## SupplementaryFile_5 for "GEMspa: a Napari plugin for analysis of single particle tracking data" (part 3 of 3)

track_id	frame	y	x	mass	size	ecc	signal	raw_mass	ep	index
1799	292.0	104.66969097499539	228.25928119432328	188.74113816987338	2.358518564169878	0.2565961125034003	9.025993853377738	5533.0	0.1539650241726267	30763
1799	293.0	105.00081689078799	228.80130388337312	144.64074754513456	2.4223487895870766	0.2798799711833819	6.429487546401169	5385.0	0.20005310802064583	30864
1800	246.0	152.49927682236583	238.13964016687427	114.72126490670523	2.383555712967714	0.09503642090971065	5.862619088062433	5279.0	0.3697818713375843	26077
1800	247.0	151.70727525681923	237.5283238943774	144.66817890587222	1.8390186591928086	0.19571410144666687	11.753438205983414	5285.0	0.4337239450944734	26186
1800	248.0	151.3793258170618	237.42786850961082	117.4114679613632	2.0997755953460557	0.07940241572647844	7.258049830400523	5290.0	0.26668651118222864	26298
1801	246.0	146.6030532372609	211.05910355433448	111.01426731564408	1.9814555041738438	0.18774799273736664	8.197116406728112	5268.0	0.3991976453949987	26073
1801	247.0	147.15573751882488	210.1358153156903	134.32108723030854	1.816554385103402	0.058514380275011525	11.275168569147505	5310.0	0.366259107454476	26181
1801	248.0	147.2138504082942	210.0784830412138	137.06628654619144	1.9941406112140572	0.08474965632872161	9.467565030662083	5343.0	0.21191976235694707	26295
1801	249.0	146.62033949238918	210.28787151544495	121.90265777148916	1.87285163845213	0.22661531514276226	9.958048932579775	5251.0	0.40963146193878464	26398
1801	250.0	146.22638320101322	210.32049064395787	106.4110568713958	1.923040158925529	0.10752493340789827	8.178124217830037	5283.0	0.3785677704835185	26505
1801	251.0	146.95449318431423	210.02537200938906	117.12596209569757	1.6931615026274962	0.16876415670084366	11.172581383360294	5261.0	0.38332939205649197	26611
1801	252.0	147.53540975609755	210.50829756097562	120.31937332202787	1.872408127284741	0.10427964484719274	9.933097922448779	5272.0	0.39898700174341467	26722
1801	253.0	146.2599481584869	210.5644600791865	115.55306093223905	1.951830897056412	0.1536429698479543	9.675227806714236	5267.0	0.34645089548454183	26829
1801	254.0	145.74963905890965	210.48086503853426	144.03295474899002	1.719568009727744	0.1412906770289951	12.805988351210946	5321.0	0.26360562587111347	26935
1801	255.0	146.0061139377763	209.76128117440987	133.90692817382072	1.7803854333449807	0.017259437353721947	10.44092054857683	5304.0	0.23523377373712293	27040
1801	256.0	146.15308116421116	209.62035902985045	126.40034669370776	1.8389641875279932	0.08851209133674363	10.165996546694192	5309.0	0.32876829119870143	27150
1801	257.0	146.7121004690334	209.74455224360082	118.86014111853461	1.668242710680919	0.1581321023899457	11.27676564101097	5275.0	0.4034061568692103	27257
1801	258.0	146.98799683822477	209.50511744223286	130.07776993307502	1.746607025876017	0.0496305943150841	13.145785134732753	5304.0	0.3263715945021252	27365
1801	259.0	146.28474353532715	209.516333093901	150.16990733658523	1.8417843920060415	0.06403733452485628	12.12579835711742	5318.0	0.24370092897692355	27470
1801	260.0	146.68539743604336	209.95486328473274	125.97832760217997	1.8479385452718535	0.11154689953101019	9.95487697066969	5310.0	0.2698087936621615	27569
1801	261.0	146.89143393194428	210.02117223421126	117.84712266402583	2.0084491536280185	0.20808867500188366	9.358186980858818	5259.0	0.5208117074259759	27670
1801	262.0	147.77521542911663	210.08857960654845	137.65925279420605	1.651893581370724	0.051338741947707094	13.14758337366783	5293.0	0.2702795645971589	27775
1804	246.0	68.02829292470365	217.2498713957968	127.71685710853787	1.6885792096604275	0.1798803719612143	11.604389095536586	5281.0	0.364893149461915	26012
1804	247.0	67.91100499587408	217.2511338267372	158.91055059919404	1.8503215348814366	0.06546239598396844	13.20146179296057	5402.0	0.23292758801182678	26119
1804	248.0	68.38938185116452	216.9283779187378	149.63538766418773	1.7359541288462388	0.1501670695206282	13.813822956414011	5382.0	0.18409972062257088	26234
1804	249.0	68.40604128534892	216.6540321700869	125.92413839498755	1.7723549633372129	0.15809476137656112	10.484138376493911	5362.0	0.22923710188822582	26341
1804	250.0	68.37545746321537	216.26092701429704	125.81043803139495	1.7811963903655397	0.2897786344707237	12.703754996917771	5292.0	0.35972553377908256	26448
1804	251.0	66.86801321279813	215.62522247364686	135.7644187036259	1.8696977695683983	0.09623324370333423	12.29347156910287	5347.0	0.2411991168700369	26557
1804	252.0	66.39690847831795	215.88592169272607	131.86944623717025	2.0650885734590556	0.30492694824963024	10.612168727002858	5395.0	0.22448475453670805	26664
1804	253.0	67.81225969611197	215.65622408487482	160.08423360547343	1.6789072285491071	0.22653716405524502	16.289952356998313	5380.0	0.21181505559002595	26771
1804	254.0	67.78231519499256	215.89673102054815	158.00219194677166	1.7513192075205821	0.1976114741130813	14.92795341039803	5391.0	0.19798635496479083	26882
1804	255.0	68.01680169415788	216.78169843212683	143.72181791714752	1.6587303028164913	0.08902754143892905	13.304131912106644	5346.0	0.20112623001919722	26985
1804	256.0	68.34352540448481	218.20448765256884	176.50586877927967	1.896111772126982	0.25888389028977427	13.740703823844802	5390.0	0.23253947422895044	27092
1804	257.0	67.84395684726925	218.3281001033701	102.86259569573764	1.833744180391283	0.3264059978705196	8.854105633533932	5259.0	0.44815070618739394	27200
1804	258.0	68.20481493087692	218.10619156239295	121.62709799763292	2.0286303679957562	0.1472345008100142	9.258600136528283	5251.0	0.4425609782711437	27309
1804	259.0	69.03590940190142	217.27656315418628	120.03467836415847	1.806772415840911	0.09976058846829344	10.838753800637937	5290.0	0.27584337030662714	27414
1804	260.0	68.95407345979339	216.75249604004404	160.2258191739279	1.7326948078715128	0.14894231136058894	14.959081017285381	5367.0	0.2117946336037637	27517
1804	261.0	68.8266258572633	214.91841663565455	130.54861700298773	1.7819806728797276	0.08664243617770315	10.378926875629613	5343.0	0.32254297242572416	27618
1804	262.0	70.82633643517313	214.00629839225252	132.06894996117816	1.7858674994284438	0.1300281157762085	10.490547773931105	5276.0	0.2924270558007081	27718
1804	263.0	69.7439152369399	213.56204629041264	117.20533843792884	1.9697738087319772	0.16212740363644762	8.529789856664395	5336.0	0.2563430100555196	27827
1805	246.0	70.14332004753072	202.12342203689332	109.36985661192497	1.7325355293694769	0.15477158202382263	10.057808599912754	5249.0	0.46278569546377757	26013
1805	247.0	69.09792229572346	202.16575048914564	114.55752205670139	1.7888102341102003	0.07573082998142266	10.0289229267228	5308.0	0.3708742029631778	26120
1805	248.0	70.01544739750979	201.45085961777772	128.43939985905178	1.784109524125157	0.03329431003469936	10.704250644871928	5296.0	0.2591060023764172	26236
1805	249.0	69.93595371383321	201.0735488655037	111.15394830134404	1.7482058215239245	0.17037258386631776	9.902590761025962	5298.0	0.30725291927727305	26343
1805	250.0	69.77287860296494	201.93201927563803	116.87559478526553	1.4680603501611995	0.11658848801056985	14.209326951351246	5275.0	0.3970544420758424	26449
1805	251.0	70.30691614259207	202.16790364690235	122.88628839227475	1.8472679316183038	0.12067439758470144	10.072373689793887	5320.0	0.2729754168968295	26558
1805	252.0	70.66818559147217	203.08210744581928	164.73835133365904	1.637043263293118	0.10274831385056471	17.42576679966345	5370.0	0.24638734992080594	26665
1805	253.0	70.81545506665796	202.53623551268933	151.1797545127374	1.6699556786132106	0.05502755908059088	14.093455666059729	5364.0	0.22414886036788798	26772
1805	254.0	70.3356471957605	202.7170898784343	138.8151759319551	1.738582011918453	0.23806259957134526	12.186532712814715	5322.0	0.26236339777646533	26883
1805	255.0	70.8022832018821	202.50622545333	173.75956896262795	1.6581994973131395	0.13281538737666143	15.954012528441531	5380.0	0.17999865487814867	26986
1805	256.0	70.814869295454	203.14003142360136	124.99902136025433	1.495989867286018	0.10580487304207856	14.3529382026364	5278.0	0.3906348772778943	27094
1805	257.0	70.07518349533822	203.77446439198573	118.45421045287831	1.5229074736108967	0.24412496561194136	13.678277307006638	5272.0	0.4111021933721896	27201
1805	258.0	70.40980805087302	202.70016485453732	139.5251673343662	1.8218275080983055	0.13120790063716067	12.169446227989573	5304.0	0.3263715945021252	27310
1805	259.0	70.46734555167356	201.961313888922	154.19345377148417	1.7816431885814799	0.10127408566889413	13.98465842368993	5366.0	0.2031254343734213	27415
1805	260.0	70.52103371911285	202.5440010577064	101.22113933029844	1.842595239269011	0.1311366121010666	8.255263829335838	5282.0	0.3117575636924144	27518
1808	247.0	152.78271883307585	80.63494648349966	109.55017618836199	2.0467723894170353	0.37390008751452514	8.818255259408097	5265.0	0.5086834363253951	26187
1808	248.0	152.50806225117626	81.51580745566413	154.19505198834844	1.7639261311938095	0.14363357025241513	13.458443263666345	5336.0	0.21782791371372887	26299
1808	249.0	152.03602820953077	82.8038363978347	124.1606702976893	1.7941688446309982	0.023876791287535414	10.46022521995236	5287.0	0.32634192629671527	26402
1808	250.0	151.78235322729705	82.98982440780193	107.81279627724766	1.7900041860670208	0.1312672186288565	10.836342342881686	5197.0	0.7579162540428951	26509
1808	251.0	150.8114221865226	82.19586532463977	112.41539838981811	1.6950701524058336	0.2327542230310922	10.761958246009053	5260.0	0.3859740563175179	26615
1808	252.0	150.1476988959958	82.60967756067642	107.17697621262862	1.6493273177477406	0.2342451644758734	12.457457067122155	5276.0	0.38914948439364816	26725
1808	253.0	149.65866871631508	82.49994443724187	118.47696886498197	1.6943320290241992	0.08751069673470432	11.466875706965338	5256.0	0.36930158285655285	26832
1809	247.0	189.94454280376442	96.57229060813997	145.5469548910893	1.9563479573762366	0.03076160828739684	11.044419987719767	5369.0	0.26791089705835647	26209
1809	248.0	189.6895606329138	95.61264739943567	139.5561766799273	1.952434515534924	0.1964866892914645	9.934558948518943	5358.0	0.2002793726028273	26319
1809	249.0	189.3581878471245	95.17074577271885	148.2218848935727	1.9043829090327995	0.0854913656691708	9.855782029072287	5321.0	0.2737694397190471	26423
1809	250.0	189.05289386354687	95.03612876614733	139.8514303964093	1.7738362180521818	0.1612114752305921	11.801775281966334	5310.0	0.32715858066088016	26529
1809	251.0	189.13425872512258	95.31477862705509	139.91453731663407	1.8897723525003187	0.08685669271889203	11.599851404658207	5342.0	0.24651317330046613	26639
1809	252.0	189.53070659253552	95.20614630739297	105.88163544715682	1.9479425235217163	0.05958213927249136	7.320113288157716	5252.0	0.4567146703317773	26751
1809	253.0	190.27498944369054	94.3900064788342	170.19064183153776	1.9838155958131143	0.2204116469775911	13.035801914778613	5373.0	0.21703995930429915	26860
1809	254.0	189.51748231313942	95.28144429978214	150.3471065871738	1.9477712716716218	0.12247590674528114	11.818471600639178	5376.0	0.2091424481272184	26963
1809	255.0	189.12363113546874	94.89307076516145	111.47815993077715	2.0512255788618106	0.19467805150990425	7.662594717962275	5295.0	0.24410432107078536	27071
1814	247.0	228.83812323545797	166.90646392859054	161.48182168607275	2.2115713177258183	0.17597830296959951	8.64493969494365	5364.0	0.2741494431735575	26224
1814	248.0	229.21783895045428	166.73676944507974	107.36618770153594	2.023594118373072	0.05685902922411661	7.208493114452041	5266.0	0.30203198528277236	26330
1814	249.0	228.1732497432386	166.29680332078055	118.89417916233607	1.7384651885826556	0.13781114094909228	11.56073921142845	5298.0	0.30725291927727305	26436
1814	250.0	227.69508143724292	165.9010757627962	123.28227279547583	1.8765559103240772	0.2172508355464779	9.021370369947427	5299.0	0.3463188763526194	26545
1814	251.0	228.73981451870802	166.77243763991046	126.19346933634691	2.123628434885244	0.07471659272159292	6.77729957041022	5293.0	0.3143947277341256	26652
1816	247.0	194.6076919736785	102.38609476214725	128.75618366631664	1.7280590040954915	0.14731692328510831	12.286599575846186	5315.0	0.35520871534220555	26211
1816	248.0	194.35115120588057	102.433302958508	146.98254076179248	1.8248515630103848	0.21790042747996793	13.28923609840081	5359.0	0.19954864822726212	26321
1816	249.0	194.7369160923143	101.51046557454374	163.956233107349	1.783790079145568	0.22492339167176556	15.752155883541274	5354.0	0.23675141417630083	26425
1816	250.0	195.1237057193574	101.35246507714025	210.63900818852252	1.6184475805797034	0.1710509483452993	21.933314870839453	5454.0	0.18973829556023628	26532
1816	251.0	194.9347817066303	101.86797771125404	170.19673256871636	1.710589998278171	0.1795413378865545	15.813530847280951	5374.0	0.21604941277245313	26641
1816	252.0	195.4537908768609	100.98180028011312	153.79574452284984	1.8538343203119085	0.16503615546954498	12.327746913443285	5406.0	0.21603481510560796	26753
1816	253.0	194.3242436645179	102.09924451720727	128.66950345979689	1.9861512755550956	0.16859394176890438	10.197471775189143	5320.0	0.2668852124852339	26862
1816	254.0	194.76773569742326	101.9093349741323	194.3694610690392	1.651953912908347	0.14729353703822057	19.01909423419535	5478.0	0.1512057161555755	26965
1816	255.0	195.2487232662458	100.86692429737771	183.38458317180218	1.9270111909908576	0.2080656744068905	12.804312491322719	5418.0	0.1610863538126105	27074
1816	256.0	195.55056310428733	98.59040031008419	116.33204712235266	2.3764267549276115	0.39738072127856633	6.50661855758304	5326.0	0.3024963311734219	27180
1816	257.0	194.97226336193754	99.24149496885481	107.88943897507349	2.328564636913518	0.38298190854525754	5.818143723097137	5280.0	0.391200382284923	27287
1818	247.0	84.73011356598612	253.7472139351021	143.61659561297796	1.949739533823212	0.20735386581206525	11.455091471846668	5391.0	0.24352737252718917	26127
1818	248.0	83.82776801405976	254.55131142799937	100.34342065766559	1.862615828156387	0.051996542353069906	8.81484504222353	5210.0	0.43725216790104154	26242
1818	249.0	82.52790286397354	253.89631809919928	124.28532398604419	1.8634234230467022	0.17202019886432507	10.156986043382895	5319.0	0.2763885681852852	26348
1818	250.0	82.21177185563542	253.97382424332312	144.9664944310816	1.6043600316535507	0.17213112999162808	15.735350771414433	5329.0	0.29862159062761007	26453
1818	251.0	81.47683584995148	254.00026039325581	162.73035289311966	1.7475894253565654	0.10799274113995616	15.405934416101832	5377.0	0.21357503985841017	26562
1818	252.0	81.06056714391302	254.6094673368851	175.49431638487604	1.7941799874917075	0.1859381409955081	13.854922568974585	5379.0	0.2380267582906626	26669
1818	253.0	79.43512844896004	254.8427116923231	153.44866318249814	1.6897567103112503	0.1954221573454574	12.881652171982973	5350.0	0.2361824711150075	26775
1818	254.0	79.55429566199304	254.7289161859125	134.87535996860132	1.764496621781543	0.09502884668504863	13.03590451014288	5293.0	0.30389384129306857	26886
1818	255.0	80.6751931414643	255.19830357705698	159.4630581558475	1.5753439212462577	0.20352470236219652	16.609083121267837	5343.0	0.20323103940311904	26990
1818	256.0	82.10041027797546	254.69288995277222	185.8587258850747	1.756463401237309	0.16343525534526623	16.256776696423692	5409.0	0.21759976237839113	27098
1818	257.0	81.85252332639486	254.7211895369656	161.42999015874403	1.8571528545422107	0.09743403944179857	13.927357773342784	5352.0	0.2724810168942485	27205
1818	258.0	83.42251477113363	254.92046003172632	154.2181150308059	1.6977319006414462	0.06497519627843326	14.021963990216761	5330.0	0.28913336539820744	27314
1818	259.0	84.94304541882599	254.56501574224828	119.32680385809475	2.130605286749387	0.33469389169656094	8.654455324784184	5346.0	0.21826747550055245	27422
1818	260.0	85.31152755712624	253.69404186795492	132.6744974869064	1.869038469838926	0.19870058916771874	11.246315302470606	5355.0	0.2218365693785092	27523
1818	261.0	86.25703805551876	251.43312762371127	217.05421616662287	1.8697009135776117	0.2005351144493641	18.54682901562166	5488.0	0.19463757016603275	27625
1818	262.0	86.23489789437686	251.4643912746104	170.692386633224	1.818306212129556	0.1535413176649597	15.821297109770104	5405.0	0.18030996101840632	27725
1818	263.0	87.21371136458731	251.67207274403148	186.08573301930883	1.920370809578356	0.2150838861431523	14.67746747792483	5448.0	0.17572886663107504	27833
1818	264.0	87.5000389480636	252.66275718422435	173.5464367425309	1.8024099679919416	0.08019353934805835	16.151194808893724	5366.0	0.27326251941779056	27935
1818	265.0	89.02813239136947	252.41947861473471	169.11332857537022	1.668295973869447	0.10565082091937034	16.398852346438854	5344.0	0.23582573328954576	28044
1818	266.0	88.45042078683491	252.18503853594663	165.65846041132096	1.756408298915506	0.10454581711764935	14.380967721223271	5409.0	0.17806439795558676	28149
1818	267.0	88.31685670239533	251.9924082665542	168.66135286819824	1.7336423049720313	0.11994023268978013	15.222300943321182	5437.0	0.14445350130651588	28253
1818	268.0	87.96508125863727	254.10987663136848	154.84277644040606	1.6581309594347022	0.2666912723210868	16.274078764866193	5370.0	0.25496282219287186	28364
1818	269.0	88.39187470186039	256.0567763820427	125.91363984978548	1.9330077054736956	0.21385043610639812	9.823759890755511	5302.0	0.3114670581380518	28467
1818	270.0	88.9461751650222	256.0707007980864	111.96969301862431	1.8021408210525165	0.10011757166975793	8.493204709754663	5245.0	0.45311068095503765	28565
1818	271.0	88.46318214542836	256.2847696184305	134.73552659266892	1.8122622482531285	0.10446025004986488	10.742466445288063	5342.0	0.2627843018187838	28663
1818	272.0	87.95922963423158	254.52445057078512	119.33579985906918	1.7787160709976848	0.2544566337704331	11.903924432629832	5294.0	0.40488571335384577	28763
1818	273.0	87.62871758974246	254.46594520607877	146.08612931106765	1.8256987816107915	0.17335900025124715	12.024752096267557	5382.0	0.20248394264318673	28865
1818	274.0	87.91731977777849	255.1076848967329	142.36286194290648	2.0801778139821794	0.18233780509655279	8.342597888028127	5396.0	0.21552531541226352	28965
1818	275.0	88.13019290889618	254.58137165206156	122.30418392006965	2.2336757620120786	0.15324044889158803	6.959279726931686	5310.0	0.26928852249328333	29069
1818	276.0	87.33589618239189	253.5149862620485	186.3091185354716	1.742685458144403	0.29150222083117033	18.55556351442122	5381.0	0.2001081386412977	29172
1818	277.0	86.8532102234359	253.12031543891666	172.94234195358388	1.5407204458479884	0.11563727999282646	17.547343892502695	5331.0	0.2982013256016748	29270
1818	278.0	87.90882272445731	253.05865779352663	162.97691272083588	1.8749353349166806	0.1692958887770135	14.464456304656357	5427.0	0.16690628969972213	29375
1818	279.0	87.72798492094364	253.16038372651764	193.11785641998222	1.7405599348497338	0.14021493770377136	17.856651895594084	5441.0	0.15453611633820194	29475
1818	280.0	87.04357112496459	254.4351055539813	151.57666276490616	1.9957964468026272	0.25065068191596573	13.745628081988974	5395.0	0.17506059620087747	29571
1821	248.0	196.25696425481698	165.184355881296	100.63183181534774	2.3533702744870344	0.3118680751701914	6.597740074654545	5251.0	0.32931033819340905	26322
1821	249.0	196.79563549379432	166.32369411967423	100.39404543877521	2.199718988055532	0.32307962249126865	6.043923118236007	5238.0	0.4512171633069918	26426
1821	250.0	196.92526486218415	167.8127415849431	107.85632204256218	2.271565821199469	0.22746727825382126	7.9227381008641355	5303.0	0.33909724265122687	26533
1821	251.0	196.81018885814353	167.97122138586272	104.27809884606766	2.4131020682410154	0.12612214156537235	5.451097815992024	5268.0	0.36578507552938766	26643
1822	248.0	25.595589072206973	252.6415168255296	168.66650595910582	2.087582040805858	0.11852082340794076	11.639131394386519	5557.0	0.11585445790281831	26225
1822	249.0	28.796187656246296	249.99201283425842	193.14147748046574	1.9590637068625885	0.16705227248077079	15.332403667652335	5544.0	0.13311733952844382	26332
1822	250.0	29.812456618323807	249.32180259846686	171.50147906860644	1.6676188804425007	0.2280189053501642	17.293363406949737	5398.0	0.22678324740699124	26439
1822	251.0	29.8227421054957	248.79291246141904	159.84337965594378	1.8119494212466647	0.26241661545109585	14.343560549686952	5372.0	0.21773109468808738	26548
1822	252.0	30.2001167157211	248.10621855562482	161.9228779979236	1.563807919193068	0.12792111060053796	16.11927448251792	5395.0	0.22448475453670805	26657
1822	253.0	30.08179739711572	247.57775589166374	155.96004226619365	1.6005923542954068	0.21902912779224942	15.336527969173323	5385.0	0.2082343960882703	26763
1822	254.0	30.938203518383872	246.02797932776	161.79995779919298	1.5669259426031263	0.15554523366143666	17.543920917226554	5426.0	0.1760716259387823	26875
1822	255.0	29.380137531945266	246.0812604758172	175.2540011078992	1.59163424058214	0.06766610562563295	17.99852526530181	5424.0	0.15845756472047362	26978
1822	256.0	28.417570387395287	246.28526022923157	165.66901966859044	1.841530057121179	0.11061186758103995	13.977180605178383	5439.0	0.19755917725092026	27083
1822	257.0	28.469541412332447	245.97789770125155	171.88549520556177	1.9543499310810757	0.15466488334879067	13.969067002375487	5492.0	0.1713620704624441	27191
1822	258.0	27.743816041462992	247.04159423589442	165.46130237768187	1.6586800117976896	0.20135252888857413	15.898856986157467	5433.0	0.1991273612092679	27299
1822	259.0	28.114452180884808	246.55681742995364	157.47112724198527	1.911107301066064	0.1846341957377288	12.88331601035963	5466.0	0.15081306716647602	27408
1822	260.0	28.93647940587441	245.5212204628053	181.6172381147428	1.7520348358850901	0.21074735802554342	17.834467029170767	5480.0	0.14849580414626398	27511
1822	261.0	27.688612689978147	243.95019645584335	180.80481264766445	1.9153596099269632	0.09711993278848614	12.912681903397235	5465.0	0.20770236452920524	27611
1822	262.0	26.816907736315592	244.13632852271442	161.2489131079926	2.0405413121480134	0.25999292314710515	10.554133168824766	5418.0	0.17360241459267206	27710
1822	263.0	25.824168152343688	245.6319478409037	143.0463475287629	2.2190589409347683	0.2043376334810203	8.055285737769387	5338.0	0.2542601580096921	27817
1823	248.0	42.706025744753994	222.4231286091791	128.57110464468062	1.8624309311675886	0.21459969959618694	11.398044668150664	5318.0	0.23464980479780653	26228
1823	249.0	42.511146556343384	222.89299970508458	122.48980208316897	2.1139082581514947	0.181300930601325	7.593190387789727	5367.0	0.22477817031964262	26334
1823	250.0	44.09278916632047	222.43830847909234	109.82179877025868	1.7421611341152599	0.06113816783235694	10.58829792127004	5313.0	0.3222955288831007	26441
1823	251.0	44.560471811303465	221.79833284944223	144.21094672796147	1.75799784644754	0.09018270489843294	13.26807095652621	5350.0	0.23811925110721308	26551
1825	248.0	87.98155838884294	248.6829181850401	147.38569134288687	2.5036186071643125	0.05688502853216373	5.413289917795801	5407.0	0.16980996223013334	26244
1825	249.0	88.06832975728112	248.5679857320043	112.39895881319887	2.266215248303773	0.23427847730962223	7.219229322725036	5368.0	0.22390711889502776	26351
1825	250.0	87.89091957752063	246.17466475613713	116.38055475566428	2.2535863938984964	0.2835662923868902	7.060088896739069	5362.0	0.25933288048929165	26457
1829	249.0	205.92744945782206	76.13985076803614	129.07965747734295	2.0270559658458422	0.25438379230112623	8.772058126231753	5356.0	0.2348270271538905	26430
1829	250.0	205.06432094485018	75.27647232070625	140.6632121398656	1.9061540285593375	0.1747445972166842	10.7162531831585	5381.0	0.2410715589277794	26536
1829	251.0	205.1795484939819	75.21761711810615	126.36246043095706	1.990044885995392	0.20969118790680946	9.21127578382513	5306.0	0.29298990774873557	26645
1830	249.0	207.3721309664426	163.9594830003654	119.74792972992594	1.8913053256338226	0.1988683986448618	8.549207858887081	5300.0	0.3040195943486257	26431
1830	250.0	205.29740446186452	165.8333029495097	138.07526452749042	2.14825044737716	0.2640689602016327	7.835162163424084	5321.0	0.31000724722513684	26537
1830	251.0	204.86027292779852	165.8486633124889	116.4056060267325	2.029122935083187	0.2923433030161518	9.383293584607406	5271.0	0.35874824115867626	26646
1830	252.0	204.86723288602005	166.73087735688807	138.20880990181035	2.145163952842809	0.10082458092925363	7.116450739168721	5357.0	0.25955606027394196	26756
1830	253.0	205.48694990046147	166.27636854031542	119.59277162955966	2.2609319840117794	0.18173783059098822	7.20389474160976	5344.0	0.2417445786647534	26866
1830	254.0	206.7749321342453	166.79366535737574	128.75109642303858	2.055133587111661	0.17845088723057853	7.837651481552296	5277.0	0.332973916223447	26970
1833	249.0	45.58264888212519	230.1821647308074	136.4057328186579	1.7287172047255204	0.020166448577882138	12.906999045661339	5352.0	0.2387076021728	26335
1833	250.0	44.67979262240565	229.42396098026842	153.7482108883937	1.6842233476802675	0.07643003390891952	15.624700934289576	5412.0	0.21622898337034077	26442
1833	251.0	43.85940706332006	229.39619003214787	175.27504107450866	1.6504511103595965	0.146632776767654	16.619139140094134	5440.0	0.17216726157161977	26550
1833	252.0	42.953323841783515	228.99178823497658	173.96655380557243	1.5949553829647176	0.14994216201037971	17.465677616180027	5509.0	0.15973457816002432	26659
1833	253.0	43.126256531687936	229.0279852233012	192.7497161126235	1.623433862300893	0.16393506720770387	18.66363896581231	5475.0	0.1596542181960174	26765
1833	254.0	42.713765029535395	229.7541894175313	139.8222184709712	1.9895313514478872	0.04255995953314834	10.331094665892676	5414.0	0.18301716354004408	26877
1833	255.0	42.52670065571464	228.50251955851263	150.8320982137072	1.996933822056722	0.27615780215695207	11.56174465753028	5407.0	0.16613944285806312	26980
1833	256.0	42.88117453703104	229.1015361122255	154.85822308465828	1.8028985644593996	0.28513453154723034	13.427071482499844	5422.0	0.20843732989427763	27085
1833	257.0	43.27017015225196	228.52180852650736	118.14520968567828	1.70158533810909	0.3057856164124882	11.38720697985813	5360.0	0.26359282601555367	27193
1833	258.0	41.10991920989475	228.41868346514752	125.0179146002167	1.6763318005287255	0.29839336057999233	12.426494147150283	5335.0	0.28292545631826743	27302
1834	249.0	65.08307807736715	237.1921285251729	139.69404623840362	1.5168953058269088	0.20300333555182434	15.460110099395514	5294.0	0.31393037646054645	26340
1834	250.0	64.06855177684372	236.10752770347727	123.51353619913489	1.7188839552288944	0.08631317652825353	12.202946492395316	5319.0	0.31299062475336376	26447
1834	251.0	63.81736514709368	236.03884352240124	123.42605099296986	1.6459637684571236	0.03570420518192862	12.574955243110232	5321.0	0.2716499360486658	26556
1834	252.0	63.40705807339557	235.7947583482693	150.962076550173	1.7239657023633082	0.06301610338673437	14.576838808906752	5364.0	0.2522951929253626	26663
1834	253.0	62.20429715950473	235.25224911010125	106.95358987151147	2.0021466583519323	0.09235983550631098	7.966414821630897	5323.0	0.26346033740351216	26769
1834	254.0	61.50017441915279	235.1421877504329	155.32715892989904	1.8282658650755934	0.1173571859354957	13.937507791559614	5448.0	0.1646182513334348	26881
1834	255.0	60.73973607691371	234.76651746864317	188.0264815243787	1.7126005033650729	0.16167972006151482	18.200686863428942	5422.0	0.1593242423761918	26983
1834	256.0	60.48221646576415	235.4758136732151	208.68925649649393	1.76184255612036	0.20509234355413755	19.723265785506396	5493.0	0.1694656556811691	27090
1834	257.0	59.58252187944644	235.94164421092236	221.71040028174147	1.6945728044023267	0.07581696985075041	22.726830191383172	5507.0	0.16480906393275566	27199
1834	258.0	59.756665908229046	235.74970648464165	146.08520750577452	1.5751386645835053	0.03926223167527807	15.09757657608408	5350.0	0.26580439996012717	27307
1834	259.0	59.8485359506283	237.51008996951447	206.06502666776873	1.7707498580702334	0.270114780513473	18.49850754677155	5485.0	0.1437777242289624	27413
1834	260.0	59.07577895453262	237.91158513304893	143.96287295710405	1.7181354745206487	0.08743776880376794	12.633344924560266	5379.0	0.2026224677461346	27516
1834	261.0	59.86158493040027	238.18612805413443	169.380358604443	1.7417366901928963	0.0883747743858859	14.951187220200302	5383.0	0.2730449014464969	27617
1834	262.0	60.99292220113852	238.8855028462998	164.80083496209338	1.8819375134562994	0.25117239753408915	12.104678659059516	5418.0	0.17360241459267206	27717
1834	263.0	62.90714503452572	239.10086347430783	170.28209405349526	1.6171735512595347	0.21004400697138048	16.280399941397746	5395.0	0.20645209967652417	27825
1834	264.0	62.53951326223681	238.3041464961071	195.60055558307494	1.6797325503965124	0.16420071229445168	19.400947569124206	5445.0	0.20738511490908346	27928
1834	265.0	62.72321543384733	238.22251369493094	237.70868778324936	1.78601813853183	0.12782270116354497	20.45904644339759	5603.0	0.11792106899367526	28035
1834	266.0	62.91162950276428	238.24124830544878	206.2737332957504	1.799893473344752	0.20796657009390462	18.350492259461223	5521.0	0.13009281655343147	28144
1834	267.0	63.28834446525098	237.77357603693622	161.77473805155654	1.9130938630929453	0.23036812776294505	12.440059498699332	5429.0	0.1475695469285219	28245
1834	268.0	63.948350972003304	236.92011709074532	216.63757582062297	1.6861053606603642	0.026170548978548112	19.844216582713223	5555.0	0.14559414049437067	28355
1834	269.0	65.12542357552857	237.70530730598898	236.13929574902818	1.614272659262379	0.14703220833083488	22.13015475390304	5576.0	0.13157250938209425	28460
1834	270.0	65.8545915503755	238.02783048183832	235.1514206051972	1.8572191850743112	0.04767532330431603	20.56344439278077	5607.0	0.12990660902257728	28558
1834	271.0	65.89226460122612	238.13757734684253	271.51585152988315	1.7158388800918343	0.18956608986296092	25.953806691961482	5695.0	0.10548334397124046	28658
1834	272.0	65.96133224593943	237.00902752263946	229.54046951691595	1.8196318106802314	0.19732136195192423	16.673834830040946	5641.0	0.11859871888867107	28756
1834	273.0	65.3389814886225	238.00190173789875	242.69501460385962	1.9242989226901746	0.29387804008213064	18.2484971732765	5616.0	0.11301564665323302	28859
1834	274.0	65.17940252209291	239.64904538957018	155.91828639511593	1.5928674219041878	0.1797383373676116	17.171557818308937	5458.0	0.17956818240032854	28957
1834	275.0	66.81072541524432	239.31905508298692	171.1962660982657	1.7490488636867172	0.1175519950682417	16.885653111729926	5480.0	0.1618003689272093	29063
1835	249.0	98.53835169700258	214.10148967082577	163.19050330745463	2.2906948428068152	0.2639526653279041	8.04499640925564	5457.0	0.16648740203407802	26358
1835	250.0	98.53947728647375	213.41826632285995	164.7319115451715	2.0885378279576474	0.28941595825508515	10.331862990682103	5459.0	0.18701078342428237	26467
1835	251.0	97.6801954399775	212.94475933620572	138.03747503888962	2.314617972092323	0.19945950905386056	6.449910852792339	5402.0	0.19496734035477328	26572
1835	252.0	97.79740689283842	211.77566305952033	122.08777464797554	2.5271487199315192	0.27189457077885454	4.845055740357757	5409.0	0.21383956815690586	26682
1835	253.0	98.45171236686225	213.47492630495842	157.80983917974132	2.158434762517517	0.10042746115086736	10.741658767549552	5472.0	0.1609055033056941	26789
1836	250.0	150.24445600788283	238.69330440013434	142.09798917481163	1.9155575433219683	0.15875127820110504	10.581480632726803	5351.0	0.27122774286745366	26508
1836	251.0	149.83153047507366	237.48669450562022	176.37121315984558	1.9211399801491607	0.10951516825870052	13.830029402483557	5375.0	0.21521827589921008	26614
1836	252.0	150.6845564939469	237.78907563805967	126.3423850733969	1.7691975900935382	0.10894792669871373	10.157889727240665	5272.0	0.39898700174341467	26727
1836	253.0	152.28748368247653	237.7439961873977	105.89922757381318	2.155504541885855	0.1766413685740433	7.432650765616102	5282.0	0.31949345590431977	26835
1836	254.0	151.83709079153337	237.3352957190499	114.75696384499042	2.1423928692358434	0.11662354268101928	6.606062375426459	5309.0	0.27948517327225864	26940
1836	255.0	152.52837250239213	236.55573768506218	138.32265125777434	1.8207835451113643	0.11790466675487518	11.258502260339586	5337.0	0.20757564594617858	27045
1836	256.0	153.09489822891885	236.7495409763451	140.25377779678996	1.8133480453547681	0.17077093859250533	11.933059275006764	5342.0	0.28133706671457254	27158
1836	257.0	151.79745053393026	237.1352004671607	129.77386023078205	2.085927801887979	0.4092983254064935	7.871295208580224	5244.0	0.5001595845628819	27261
1836	258.0	153.25830677425918	236.55781684410388	104.57063900311721	2.0927945693854952	0.22338133077255914	6.416891071599877	5289.0	0.35256864556584094	27372
1838	250.0	207.0720839836566	109.94355359823443	105.5012110542791	1.817100996328391	0.15297951644307278	9.762357193916253	5284.0	0.37637727644569585	26538
1838	251.0	208.21209732537477	108.1271016539846	110.71186726594202	1.9712310973102705	0.3170834761465796	9.27231435829626	5290.0	0.3197860631731992	26647
1838	252.0	209.02895775424898	108.95812557024337	110.64452185939223	2.0826752834847504	0.05090533441048109	7.653485990825578	5216.0	0.617544215640484	26757
1838	253.0	208.79329788624096	109.8808183654803	109.15666946961571	1.9523566619255324	0.12402263501641544	8.151284797866237	5257.0	0.3671004320868796	26867
1845	251.0	153.85784740883355	200.2240643833804	110.56910762482359	1.9815907391078966	0.06120819352771249	7.325637838593019	5272.0	0.35646241165748827	26620
1845	252.0	154.10724538951877	199.73182813488395	120.61870444590218	2.0148251085377753	0.06485240507147726	8.994606810536961	5273.0	0.3964812862735285	26730
1845	253.0	153.54439098732968	200.7621573432146	110.14520269565749	1.9593801192797764	0.13406164026775233	7.555531699374903	5259.0	0.3627759204487862	26837
1845	254.0	153.59372381713646	199.59062761828636	101.37496473467188	2.206727590288938	0.154756109466973	6.084235679251857	5282.0	0.32330590208040844	26942
1845	255.0	152.56569837208775	201.58954422985488	123.32695171934982	2.1904334058974846	0.18341397321225306	7.627970355852103	5313.0	0.2269853167359511	27044
1845	256.0	151.35718740320084	201.54163758389262	121.30707771269682	2.185984359511974	0.15937070161328926	6.467539767447406	5271.0	0.4079701617965301	27154
1845	257.0	151.0864931327384	201.73831384298185	109.41094465387212	2.0422249778863835	0.0934754242529295	7.204534997987004	5273.0	0.40850442688843763	27260
1845	258.0	151.63304266092183	200.81995005282874	129.19228417017314	2.3206359786527533	0.07793076454353552	6.323821997420999	5339.0	0.2781478232828138	27369
1848	251.0	83.90350659369402	266.6266873267976	152.35984864537173	1.7499962752128184	0.21912676730968533	12.355014594602688	5346.0	0.24224352007034017	26564
1848	252.0	83.69130973695083	266.8112197585273	127.84960532066991	1.6014299490875203	0.1604329069426183	12.303096115006577	5311.0	0.32009214609446346	26671
1848	253.0	83.66378826854327	266.31464567817295	175.08283900681005	1.748902632197741	0.2568883630154334	15.137943603009544	5406.0	0.1944299598496215	26778
1848	254.0	82.44359783933095	267.408594867913	147.0306514199051	1.8068825970553002	0.12105857965752058	12.094761507126385	5308.0	0.2808952625618517	26888
1848	255.0	83.55587542029846	267.7613809017901	146.65707029216463	1.5845459650288325	0.16707100953026927	14.702509375394854	5356.0	0.19441456494625403	26994
1848	256.0	84.06105470349836	267.7559156677323	163.92149633534567	1.5865835248513258	0.20932229658397808	17.819928301849046	5302.0	0.34096175663180406	27100
1848	257.0	83.36423376850959	268.49000930434386	140.7968457740166	1.7208602072217951	0.2907531415369328	13.400411598098627	5290.0	0.3688782407930275	27206
1848	258.0	83.72192760759816	268.1494855283503	142.74048225421265	1.6468070612865329	0.1099515935514758	15.101122064624228	5325.0	0.295619812182239	27316
1848	259.0	84.2183137742028	266.2049886641012	141.11033941569013	1.7245393629258297	0.1400217457416556	13.763409335647506	5280.0	0.2894791815200446	27420
1848	260.0	83.86944306951817	266.5478775879431	140.01495266817898	1.5357744465780412	0.07866987562114804	14.898380547952028	5232.0	0.43157933897625683	27522
1848	261.0	83.25663951698955	265.42584599216076	184.9100807722866	1.7870821560977226	0.1576811079552178	16.641183481139418	5363.0	0.2957370960078899	27622
1848	262.0	83.49186693984576	265.5715749173733	209.10317706660908	1.7279323830195255	0.12362849954712436	20.123735100320644	5418.0	0.17360241459267206	27722
1848	263.0	83.95891480905478	264.07874200794885	163.25537075180864	1.618117144442823	0.12432320839950758	16.715973282404818	5329.0	0.2639096563674507	27830
1848	264.0	84.42078209446228	264.3724478473147	180.0959022891484	1.728478347709726	0.09050313582543887	16.597896219234684	5370.0	0.268936959922533	27932
1848	265.0	84.61991114995266	264.55517927803265	179.87908736934963	1.9357841968757108	0.2494047487663546	14.816782738643466	5409.0	0.18852027661461052	28042
1848	266.0	84.94369351355675	263.693296465991	201.43021139940498	1.811578890897939	0.22447470608769957	17.75037425781139	5404.0	0.18104475746176457	28148
1848	267.0	85.32075281878545	266.2167353508857	164.57844267681796	2.015607302359063	0.06855445054709725	12.787149791327934	5385.0	0.1674342836030886	28252
1848	268.0	85.98719558566047	266.81457032700774	147.10606859866976	1.7552715441170865	0.13077064793366125	13.581353210869707	5333.0	0.30004018503514496	28362
1848	269.0	86.24616391045437	265.82142822784687	138.74325670711457	2.055459242089976	0.23522359154223632	10.156112637059604	5296.0	0.3210802389447818	28466
1848	270.0	85.82146131346498	265.8764242785838	132.7269256631968	1.7732550891726893	0.2801329184634753	13.019866498284456	5305.0	0.3208155916250996	28562
1848	271.0	87.49483054978322	265.49089965822054	170.14652562815255	1.9253390642796329	0.12032874543164176	14.08369410078445	5381.0	0.22561346082162442	28662
1848	272.0	87.71551339792244	266.01030773707663	173.56514933839838	1.8835207080784033	0.24730949481945214	14.521027009332569	5389.0	0.2437793562078129	28764
1848	273.0	87.31155734066718	263.7938856058694	209.81868498302788	1.9757782534242125	0.35378187005551454	16.218350150797313	5480.0	0.15206706258599337	28864
1848	274.0	85.27019231984231	264.87851122708145	142.82080022944308	1.744753839702596	0.08021262353998372	12.305681542153868	5299.0	0.3138484457825848	28962
1848	275.0	85.0754601023799	263.8501102184865	144.10317442949994	1.8600074325657319	0.26153513423743713	11.672159322545639	5329.0	0.2506762674854441	29066
1848	276.0	85.08169535334548	263.6730717264877	165.82479339895133	1.7407740541785846	0.07294077529410123	14.402394233704372	5344.0	0.23076652841242817	29169
1848	277.0	86.31701360659974	263.6512859780807	180.78629293260698	1.762629082009938	0.07893129405301072	16.21087000211209	5341.0	0.2837560494568078	29268
1848	278.0	86.17389146167427	264.84928052887193	166.47529503414114	1.9254771046165469	0.17218363730515462	12.438014476146705	5358.0	0.20740476561952323	29372
1848	279.0	88.18034337820477	263.50182581131656	158.22204349756043	1.861902672469597	0.05373789134753723	12.571683900758517	5345.0	0.20738278701340174	29476
1848	280.0	87.02829204857424	263.4834934256403	170.92534430614194	1.7568625635296493	0.14520246331705525	14.883312087368813	5400.0	0.1723603208023318	29572
1848	281.0	87.96705599545552	262.66306780001526	162.13412945797646	2.0346187443576107	0.2158917584515045	12.317503382040297	5441.0	0.17109529691779812	29672
1848	282.0	87.42325592337158	263.86717062211574	124.62661114311256	1.6648219477619588	0.16533192293770752	13.222541933246653	5358.0	0.2414620317039224	29769
1848	283.0	87.72202088284192	264.1224640081293	163.40375627452826	1.6088709953487386	0.16786963008089523	16.29923213873742	5372.0	0.19432008167764087	29866
1850	252.0	167.9219211462547	41.5116087528632	120.43088883876536	2.3241129593480063	0.17222534325884287	5.412024104402044	5302.0	0.33539691973281743	26740
1850	253.0	167.16778266127844	40.869100469012714	148.77809054846938	2.235415715111657	0.11629314588180256	8.222599625494114	5341.0	0.24462504391947346	26848
1850	254.0	168.19513217108997	40.79069721404722	147.95275677918838	2.1977145679814694	0.08845569710146933	8.300412667682814	5355.0	0.2270540380582912	26954
1850	255.0	168.13460177289426	41.56498786612289	132.55099347699016	2.211177935722603	0.09188048041839343	7.914459029441102	5315.0	0.22523027562716796	27060
1850	256.0	169.42313337867046	41.082478773473746	148.81704293779322	1.9840069023150215	0.15603093670923146	10.110384422270405	5345.0	0.27769498435235773	27168
1850	257.0	168.98831470065824	41.31059241458573	140.56303910986142	1.8997605004978673	0.1519876021210626	9.971443008466357	5344.0	0.2819895336421892	27275
1850	258.0	168.09452394902357	41.30785913824302	136.9121422802773	2.005922244583048	0.1446120762408958	9.78599155687526	5316.0	0.3080596873880375	27380
1850	259.0	168.09019213669927	41.189074023960174	142.67992089623488	1.8583974443930258	0.15209944518648044	11.255511085593199	5309.0	0.2531837287151736	27488
1850	260.0	168.4074456374919	42.58847793041438	118.5384574790071	2.3619357440651387	0.03933441971467916	4.878979456337439	5282.0	0.3117575636924144	27588
1850	261.0	169.1243419500327	42.553806342808734	128.16457710305923	2.204774167617693	0.1621055449160683	8.190210685530992	5251.0	0.55319774012358	27688
1850	262.0	169.3468775069423	42.22118481950015	168.9182498773386	2.0035767153836774	0.2224916402349087	11.936854911881166	5374.0	0.19860885658386032	27795
1850	263.0	168.3886568920622	42.91664361335423	128.4901860978802	2.025636737145297	0.14513389474137148	7.1525430621070605	5295.0	0.3080794727612607	27897
1850	264.0	168.2639910851047	42.30942115785124	140.82790949511	1.9375935049531212	0.22866845910482853	11.404404559007423	5335.0	0.31217527682639545	28003
1850	265.0	167.96506231269345	40.88058234937687	133.3230975169883	1.9181770615033085	0.19506226179421265	9.493290994609913	5286.0	0.3038627519280442	28113
1850	266.0	167.89231865628886	41.70677584785434	123.52706966078671	2.0957320315619348	0.1754526431635645	7.434443623506677	5319.0	0.2530459919353674	28218
1850	267.0	169.15515127785625	41.27876982739735	131.56255174955416	1.967052742441593	0.16721519338317278	8.710371937273258	5275.0	0.2523621742590255	28323
1850	268.0	169.47092996307342	39.81505286631749	126.29077973283657	2.095284412657916	0.18460320564085442	7.68857699850059	5277.0	0.4096608415300864	28433
1850	269.0	169.52224999554704	41.319990262843845	112.40396787501892	1.9987557506347677	0.08139584918299544	8.295471157750747	5254.0	0.4095669189689345	28531
1850	270.0	170.01301616207604	42.240660141133624	141.41391862474316	1.9508880115706184	0.246648639430774	9.755725512955761	5326.0	0.2910710996863487	28634
1850	271.0	170.04516342602273	43.88185936302181	139.18791008482407	2.310300936555819	0.18270776798008315	7.004016340981757	5335.0	0.2707919799890396	28732
1850	272.0	170.23728416336377	44.33663966913665	134.4462309897838	2.0229801613989573	0.15712945821714416	9.048187325650554	5312.0	0.3598288797194147	28831
1850	273.0	169.52885659289058	44.01325105402327	137.0830869386116	1.929473194965226	0.09193077476877592	10.102800451419933	5280.0	0.30917172017062444	28931
1850	274.0	169.32893112054998	44.107444060077945	103.03385861711014	2.033255720766067	0.110955354354679	6.461667132785617	5271.0	0.36144631433728963	29033
1850	275.0	169.64224627146118	44.56773622936445	139.70583026309612	2.370462229546533	0.0927756009743082	6.074189590206167	5287.0	0.29588223034622935	29133
1850	276.0	170.14913419655585	43.546319789395945	122.66485561635932	1.9868945676183531	0.02422753954848701	8.038455002808826	5282.0	0.3104741872512613	29235
1850	277.0	170.5333094933546	43.57997166710221	124.25959993430882	2.366139742541385	0.24749160503783432	6.337711862998912	5317.0	0.3210851709201406	29339
1850	278.0	171.48550711984564	44.9488034643222	107.55635801467423	2.264897193243068	0.086214104990379	6.3798173229353905	5254.0	0.3269930985981662	29443
1852	252.0	27.58513505150579	255.32504627363613	104.3239397554658	2.123048152328336	0.09418385725003597	6.861725821989404	5285.0	0.3686955357530117	26655
1852	253.0	27.75498666163777	256.5541451072373	139.62839816381288	2.350071551598397	0.12035425574871819	6.19780709645957	5352.0	0.23438487973937003	26762
1852	254.0	26.924601367694176	258.29715390945813	116.85256908977767	2.252209883419323	0.06735601262849428	7.514011538087599	5289.0	0.31067703896414584	26874
1852	255.0	25.914288269412577	259.8013963768301	174.85079482655172	2.328799662322976	0.17720566471601992	8.048488818254668	5448.0	0.14874782458441058	26976
1852	256.0	26.329502849492698	258.4675004256711	150.06606119174367	2.148443061839631	0.24242349542922328	9.980622798614903	5370.0	0.25065435382187534	27082
1852	257.0	27.515194491399974	256.1901746745743	123.02342712071449	2.3559259885976918	0.3349799371907468	5.765860323323748	5379.0	0.24464023379981822	27190
1852	258.0	27.954943615562513	255.9899306195125	173.23611556015834	1.9529603563870546	0.3071950012954115	14.28565970039025	5471.0	0.1786140715421661	27300
1852	259.0	27.32835515050899	255.94413436925845	176.46177611202017	2.148173746403433	0.24546643913516228	10.839979557358394	5519.0	0.13270018859782198	27407
1852	260.0	26.328535621152405	256.90529405460757	160.55704299477839	2.0564622352522677	0.12082414371781344	11.341906592759349	5418.0	0.17762255861341916	27510
1852	261.0	26.832500149524513	257.1996202077394	198.928770788959	2.106600438148842	0.301764999528316	12.568138811184657	5476.0	0.20124196606997793	27610
1852	262.0	27.976280674527843	256.9625684158018	188.0694411508431	1.801686760964864	0.16721925256075554	15.08693791792447	5499.0	0.14093562714340763	27711
1852	263.0	27.373446353924756	256.9658615884812	121.47531129381164	1.6861956950393822	0.17121513485046153	11.519560755623559	5339.0	0.2532313734057125	27818
1852	264.0	27.09829269171199	255.46919281057524	163.18120072757978	2.0451104316374895	0.05345011027084529	11.063500851115638	5418.0	0.2260065950071952	27921
1852	265.0	27.00739098732361	254.79462959280357	223.979659776325	1.5931248289302387	0.11599528644515182	22.680406668309303	5503.0	0.1461294191904296	28029
1852	266.0	26.08399894672167	254.12511191082243	196.65803622617037	1.6562835235695414	0.14172259910180535	18.753256018957753	5437.0	0.16303468341411795	28137
1852	267.0	25.628475864062434	253.89339444742674	222.7602195208531	1.5681698857854114	0.11333331355873287	23.521806279779664	5463.0	0.1351768197361412	28238
1852	268.0	26.94022205845631	253.29274442569934	213.5851697759598	1.725462735151057	0.11596497410017544	19.227621455856056	5440.0	0.19853305915813058	28346
1852	269.0	26.539049077088666	253.03296541673075	199.65323752976903	2.0255214090764295	0.15665252303073818	12.630739109540679	5416.0	0.1985305294238726	28452
1852	270.0	26.500180202069288	252.19746907206058	158.98684331794763	2.081896505883028	0.06924966584943469	9.832339472966435	5337.0	0.27758991191140203	28550
1852	271.0	25.42740981478239	252.84421563310087	113.56827465932173	2.144100676801682	0.21144724529858877	6.793037384654143	5230.0	0.4987756059504405	28650
1852	272.0	23.48464986355856	252.44491674984724	122.08959600165848	2.021326952480386	0.15784270033803485	8.32301637442184	5228.0	0.7485829105416762	28749
1852	273.0	23.441972687757662	251.46015190894425	163.00341247095326	2.10708978594065	0.251798146034084	11.25277579426344	5356.0	0.22201227063296589	28851
1852	274.0	22.571925262977047	250.88656253265626	254.7278335079479	1.7910315276328128	0.1618951159723173	21.93501833974104	5553.0	0.14300996685673098	28949
1852	275.0	22.564740129080143	251.09931130195437	274.3583208540188	1.5933492194800047	0.11990517412175815	28.072577278431435	5568.0	0.1340936699191714	29054
1852	276.0	22.51739162029571	251.70047790815073	315.0198625394864	1.7078043428990213	0.16476231915825953	30.686305170986696	5587.0	0.11502604047802148	29155
1852	277.0	23.023725991291418	250.10670462944	255.90797495743524	1.642711456865852	0.14760174527044415	23.481151242165318	5538.0	0.14519614244886578	29255
1852	278.0	23.404882690131757	249.38117291165992	200.83935375254276	1.7168864713758378	0.24126934909648173	18.869009315140378	5409.0	0.17586450632455974	29358
1852	279.0	22.67624562888389	250.7366884201617	247.99248334461998	1.6532097369847238	0.14002351294528523	24.154645737265813	5477.0	0.14105673328888327	29461
1852	280.0	22.647864956937138	251.11173934310014	249.16783028443797	1.5644523468266747	0.1237844769608407	24.931869824362238	5486.0	0.1362201988762997	29556
1852	281.0	23.907031128885198	250.9248145588695	213.73196186720986	1.6348816364834338	0.23056672027149547	21.877004707398886	5437.0	0.1729792291160922	29658
1852	282.0	24.738649680479007	250.21344048120412	213.48785886190672	1.73037438758579	0.21854810624541013	19.523039187026487	5462.0	0.17152339230770192	29752
1852	283.0	24.780596203858245	249.13825382654713	162.44899613409544	2.0969896831450083	0.366261455950112	11.685171162875747	5365.0	0.1987702677280812	29845
1852	284.0	25.80090265377112	247.85076537195116	207.74525639149806	1.6328901810627037	0.17418060139445166	20.49179515479045	5469.0	0.15814838458333902	29944
1852	285.0	26.650653995069003	248.87286228370914	212.8039344780247	1.5911207323705825	0.11349868209456271	21.892600940639806	5402.0	0.20638128757232585	30044
1852	286.0	27.677270962912303	248.0487879263976	232.1952063185514	1.7282722699409885	0.09415965969159738	21.125529870733523	5432.0	0.1952618075642097	30137
1852	287.0	28.257773920118062	249.13064537490777	217.02895874301913	1.6668297683171374	0.17465554605102246	19.952390792052103	5432.0	0.19419848781776372	30234
1852	288.0	27.829771458915708	249.3616579999399	208.05997361860346	1.6029282271141991	0.16761388020965226	20.130683721997947	5398.0	0.2301155951007702	30337
1852	289.0	28.074872768606784	248.80704745666384	243.15042491042166	1.7235887873024789	0.18466543072506936	19.008853518555227	5501.0	0.15213295802440727	30434
1852	290.0	27.673834882301065	249.26159978456295	220.2029840958032	1.6106607382704967	0.15775308422355086	21.864443913001647	5473.0	0.16596622306923509	30533
1852	291.0	29.784379088219197	246.21497411343262	329.9200646475498	1.8729405893677868	0.2979171986098404	26.169456929698633	5735.0	0.10293964677934658	30633
1852	292.0	30.856860368440046	246.22562954288003	350.9010491175872	1.842079874380338	0.304244950441889	27.53484712773738	5759.0	0.10294721517287748	30731
1852	293.0	30.48646011455304	247.52378060513593	332.99955640291677	1.8524336454040722	0.09687878203841355	28.036982907493645	5729.0	0.09178604722630765	30831
1852	294.0	30.21729364505163	246.95018480903067	285.90716409939813	2.1057374448600847	0.35670542099177993	17.30808911900056	5651.0	0.10450274269181163	30931
1852	295.0	30.614141011196583	245.7282200287866	301.3969511210368	2.117509108719596	0.38661069286066113	19.461316962678655	5702.0	0.10410507394967236	31028
1852	296.0	30.29582210145398	246.20005942259127	338.174208211246	2.3737543504572707	0.4913709394249876	18.140296668430107	5764.0	0.09883619293387935	31125
1852	297.0	29.947025154531364	246.9891516803924	320.37944564148245	1.922900943915935	0.30924582223119096	20.232743660910256	5752.0	0.11643332103729462	31225
1852	298.0	30.277975578683048	246.93887285282588	309.8000313052855	1.8236977509297265	0.1539859043650998	23.697707049350797	5678.0	0.09610921830470612	31333
1852	299.0	29.276742311113935	249.12486695367605	244.8236480779017	1.7420901223918273	0.20927537257088638	22.727609939938176	5528.0	0.15058719410796517	31432
1852	300.0	32.066776341130655	249.72598116813245	188.27307296063603	1.664796512737024	0.1600798639910569	17.58637054506151	5507.0	0.15226347593199424	31531
1852	301.0	32.12368471285794	250.21248441686677	198.78252130668758	1.6313122556972455	0.1167215399200925	20.2461293461417	5429.0	0.21086512030256035	31636
1852	302.0	32.89473566807941	251.15178674994422	213.74216393831443	1.7460257284188831	0.12491157512149381	17.726820555936943	5492.0	0.12606582462746704	31743
1852	303.0	32.499225433209034	251.5649699312715	241.45913735100112	1.7866824634897536	0.1302500809918336	22.601485340029022	5522.0	0.1434245371409072	31843
1852	304.0	32.2890815992091	251.81439632059403	166.42227486725682	1.767344994838635	0.05567660915351393	13.497661358829347	5419.0	0.20826464246993867	31948
1852	305.0	32.599410917574076	251.1682925080966	179.41192547248983	1.6502860500362158	0.14227969302533122	17.44911010548036	5434.0	0.20176460159256462	32053
1852	306.0	32.24227982870919	249.87272485018252	173.39949276358172	1.7032348356545648	0.12491539343050635	15.196889167049278	5418.0	0.1850249517649643	32160
1852	307.0	31.47024820476148	249.24818850884822	195.37880822553046	1.7366075214466348	0.1920253769872568	18.3920306401468	5438.0	0.15851793249992413	32260
1852	308.0	32.21389485442251	248.08482988809914	174.25719637306284	1.6640794585631837	0.14467965553658318	16.755343683546307	5414.0	0.1814447259664232	32364
1852	309.0	33.11292736155607	248.27525171046247	180.2537567342873	1.5619433336287756	0.10543492229210007	18.177095712975966	5426.0	0.15586886853778426	32477
1852	310.0	32.894372550318806	246.48086126840604	184.3062772879432	2.240627233531999	0.47336173351843625	12.690143680053541	5447.0	0.18406011616924725	32583
1852	311.0	32.10025567712235	241.89290750959228	162.51004253428167	1.7846307631998064	0.3267476799963718	15.017474942695214	5321.0	0.24924412473267063	32694
1852	312.0	31.447991488714948	243.43849836613725	196.18159175896136	1.85678840913323	0.15275024217266703	16.521653620129264	5482.0	0.1539581909740548	32801
1852	313.0	32.10790052407576	245.61705634999655	271.99426015310684	2.3143119140980866	0.34704087716059656	17.62774209801998	5635.0	0.11575182026256024	32904
1852	314.0	32.43690041019059	246.95843960152914	182.49171013437194	1.9219499961801974	0.16039494187176828	16.584507675464533	5478.0	0.1582974130332775	33013
1852	315.0	31.103678513904672	247.86353844062936	176.600496270781	1.6928408362573255	0.1980103350499873	16.998778896953283	5458.0	0.19363766063640397	33119
1852	316.0	32.72498242606912	243.18975030573824	192.54048205801507	2.0764671423903795	0.2756829851271227	13.652042952744706	5494.0	0.13554123819709366	33225
1852	317.0	32.159068631118956	243.54241181664446	293.05571215259135	2.2566947271226905	0.41738610655838987	16.950115914244723	5679.0	0.11615696461094353	33329
1852	318.0	31.256503803140596	243.36285711538278	273.6838235673087	2.1388989444177477	0.35878244374219576	17.205870603967103	5660.0	0.09234535973418719	33437
1852	319.0	31.71285702095498	243.31611180866236	258.4892096167572	1.8485473360631606	0.1631060705570525	20.05321431620254	5569.0	0.11987954698083171	33549
1852	320.0	32.76367150950137	243.790083105085	215.47937043075405	1.6469554821811327	0.05806195172197258	21.057269757181043	5466.0	0.1476770885278378	33654
1852	321.0	34.48115890115333	244.01222979905185	219.50031346839975	1.9642582155887653	0.11268485202212733	15.901367301186012	5533.0	0.13128929748301915	33762
1852	322.0	35.724686302483775	244.7949730490376	115.62203257661734	1.71134321306301	0.25706557843446876	10.65224970362305	5307.0	0.2514685639694974	33869
1852	323.0	35.27096566311377	244.5882891533978	163.49139655317757	1.9726130360012275	0.09996528403210103	12.223792305769187	5418.0	0.1764520288701665	33975
1852	324.0	36.08899874743491	245.86050555659196	132.6944367135503	1.505902537117372	0.2514711917313074	14.129483833621782	5308.0	0.22283112620932874	34083
1852	325.0	35.41563470387968	246.02034774963522	115.4321436140829	2.125376155381241	0.2096317744275075	6.894661875860801	5376.0	0.24782576042270593	34194
1852	326.0	34.72576086560972	244.47411621522176	113.62435686276687	2.0489586183217794	0.17829384669223874	7.671069463634196	5330.0	0.25998003005140513	34299
1852	327.0	33.087095206394196	244.03685566905048	111.44010194685544	2.1824492438256264	0.13525800296871135	5.592327178282816	5282.0	0.26159047924864604	34411
1854	252.0	88.13555025180143	215.72722082015326	102.79265563352838	1.846036242836045	0.22012444651144392	7.780261525642934	5282.0	0.37527035326301056	26674
1854	253.0	88.73032640152043	214.96614562086359	114.30285714636267	1.9866324241604045	0.1245391064301582	6.88681804646428	5278.0	0.3262632242570966	26782
1854	254.0	89.51450819845105	214.89424525713804	115.65856712640716	2.211592896652495	0.19255744478058412	6.281934287250654	5310.0	0.2780891705155038	26892
1854	255.0	88.82673966553992	214.86344251167318	162.89868840910194	2.2020957196022466	0.2994675998887405	8.618673878165716	5387.0	0.17618819948254275	26995
1854	256.0	88.85135703111014	215.25857143969054	128.73856097015653	2.182488723987321	0.3118760895075129	7.085786267798332	5382.0	0.23946187221014126	27102
1854	257.0	87.19717763192196	217.46957206828833	101.40688485710328	2.257948410786488	0.07615855978015185	6.798016878400653	5288.0	0.37313652203085107	27209
1865	254.0	165.78751352913892	67.48598683724026	145.2259804229383	2.010031780871238	0.3504054159468785	12.166030634948173	5402.0	0.19053316892714228	26952
1865	255.0	163.78116687111492	66.59800421760644	162.07105446317817	1.973893399200311	0.12032613984136183	13.099736484165955	5450.0	0.14799212014113666	27056
1865	256.0	164.46501423391305	66.53129861557385	172.29588065736004	2.273710652582542	0.017572972975664684	11.401487527136155	5508.0	0.16302599003649215	27167
1865	257.0	164.8772705070175	65.76770002279461	180.40122737539377	2.191119112075074	0.15246088793875187	12.156771628208013	5507.0	0.16480906393275566	27272
1865	258.0	168.48457785125743	64.66304612885834	198.09841076187678	2.1529311253644083	0.1053655769729585	13.97897494166747	5479.0	0.17482259539666076	27382
1865	259.0	168.41646890445838	63.98228294696201	184.13623893879927	2.0422422438297203	0.19498315282706405	13.363812644778637	5510.0	0.1354628999451642	27489
1865	260.0	166.88682071889767	64.28753996052197	250.12847177758775	2.283224584550519	0.26323385805033184	13.099352464717887	5691.0	0.09530784010548121	27589
1865	261.0	167.54946995142782	64.70008615630502	198.51383184193466	2.3226070432744867	0.1722204495053285	9.487576544984693	5502.0	0.18746011932672177	27687
1865	262.0	168.51737380982922	63.10112230125424	199.08639260381187	2.046599277147452	0.16470348597338774	13.132468812586549	5546.0	0.1270623118244738	27792
1865	263.0	163.7868747960799	64.09202083308158	186.761661597711	1.95766138515344	0.22859660890099343	14.74291632191035	5583.0	0.12742675368685724	27894
1865	264.0	165.22478126892216	63.407441636983634	239.76169211538766	2.1283957155690185	0.14279763209533367	16.957020642548272	5653.0	0.1268615868086813	28001
1865	265.0	165.30632149113248	63.19882950298275	270.47364193221745	2.3175534540508553	0.2164398101321785	13.367898676080646	5738.0	0.0935436327793165	28109
1865	266.0	165.78478237474968	63.876651945196464	272.6773943239434	2.301233990807086	0.27047240112970145	14.7210154095982	5686.0	0.09313015796643934	28217
1865	267.0	165.78078733692666	63.4668948493621	230.04727596485606	2.2997015281452735	0.25924857194775247	14.082912668225877	5616.0	0.09810314783588443	28322
1865	268.0	166.7218323274047	63.94004782338433	259.49549005479935	2.12716514766457	0.13292215435446247	16.74888302921823	5692.0	0.11049431899289144	28431
1865	269.0	167.64985513690777	64.97478617929674	192.10923061366168	1.9449303321102	0.030639377778832067	17.090806184942792	5499.0	0.15706592463730631	28530
1865	270.0	167.53806106336717	64.60547926589356	198.97482373998915	2.0433649677395813	0.22636020608612237	15.997509902060632	5537.0	0.15069166646618967	28630
1865	271.0	166.64752362186647	65.51809595678291	242.9473608067443	2.3300657221100356	0.3619402552573572	13.550669105372847	5671.0	0.10995838303222383	28728
1865	272.0	167.67421842263943	67.51222060972744	181.35668259393248	1.8834842589991059	0.24204228107802617	15.885645828098426	5450.0	0.19416954560338723	28829
1865	273.0	167.0150863738477	67.62102851830949	165.01027694381554	1.976543305290882	0.19343403001304815	12.623707098177315	5503.0	0.1436713545958049	28930
1865	274.0	165.81460632971334	64.09269683514333	227.70541406575674	2.2357768748238045	0.26763328424745203	11.86398540174072	5632.0	0.1223038273255846	29031
1865	275.0	166.49136066917126	63.15000490187918	286.69124848714563	2.1576966912179336	0.2878874374097252	16.82997038892814	5735.0	0.1012053007888957	29132
1865	276.0	166.09891555569016	62.43291834582965	257.30897691340715	2.0187249635429074	0.2652818278990103	18.530723402621458	5678.0	0.09683773520695291	29234
1865	277.0	165.16592508081385	62.82536366229321	239.6765964045755	2.127637675978547	0.2665779400482119	13.51456526075714	5633.0	0.1175222664011356	29335
1865	278.0	166.5458416737033	60.491013831798135	219.0801473201053	2.0443139991537396	0.22365777896463987	14.797344918283175	5573.0	0.11810812498667808	29440
1865	279.0	166.36129421979265	61.897775163476965	313.6386571826449	2.0922817202487396	0.24435418968291917	19.570068567832788	5747.0	0.0852725922512349	29538
1865	280.0	166.8218593856134	62.170201089040084	337.50773159505053	2.094251704542668	0.23308729969569073	20.841791130174595	5863.0	0.07097875249367082	29639
1865	281.0	166.69513950971628	62.17184868018633	238.71235068481505	2.3717843758419876	0.3400253711943911	10.643944813742294	5645.0	0.1099976129134157	29735
1865	282.0	166.57537312643086	62.060469234486725	277.04108313840067	2.317914921145303	0.3700703132090089	14.138249382725746	5654.0	0.11176113243247016	29827
1865	283.0	166.5589376506469	62.2164640588507	281.00372241070255	2.2059347102258644	0.34802233433473784	15.959785220344683	5660.0	0.10114881583854206	29924
1865	284.0	165.8540771467863	62.77507721441937	237.7905971696638	2.293175942986944	0.1557763158991759	10.893218510015485	5657.0	0.10510158015373992	30022
1865	285.0	165.71742826131066	64.79572965934588	241.90988080597575	2.2096539450220978	0.2212954953906927	14.495788685777894	5634.0	0.11235595697511162	30118
1865	286.0	166.1231426607791	64.03970813946594	244.32556732995766	2.2742399639420903	0.39590941626900994	13.257506581481202	5652.0	0.12063081787670778	30213
1865	287.0	165.93137422023077	61.08544890761282	252.933201794677	2.18291955212909	0.22324915751281332	15.778362135925132	5639.0	0.12047407459085745	30317
1865	288.0	165.98101152328826	61.455370647580736	267.3779227536076	2.3201199043484846	0.02417123546231485	13.093517431627525	5731.0	0.10142686729051965	30417
1865	289.0	165.92068198815926	61.85565718987963	258.26422751110584	2.1990785016784034	0.13146948345787776	14.82747107910435	5651.0	0.11095777776317138	30515
1865	290.0	165.68611612421432	62.22147198539631	218.2189287414485	2.3901279980007817	0.23909119438642812	9.291969942696525	5584.0	0.12698558244146294	30611
1865	291.0	166.5302111084974	61.20799301957909	176.50394680852767	2.4662145385433956	0.24386305245847195	7.145244212886999	5506.0	0.1600141500855818	30709
1865	292.0	167.98771388362502	61.30376699921971	133.15057078503872	2.43217120070242	0.2215283983029539	6.205950552836286	5367.0	0.24208511508941802	30811
1865	293.0	166.75916206613985	62.63490105677433	160.27229144770462	2.06893973561857	0.08850734939245233	9.340207629430536	5448.0	0.1645141261858632	30913
1865	294.0	167.45487030385954	61.5732010717747	189.76972149489248	2.1974066217078176	0.24247275795461798	10.267319792914472	5532.0	0.1344118341876492	31006
1865	295.0	166.74517524244973	62.785915554624296	173.17560883940666	1.8641615481912157	0.08116097748121603	13.425351649909311	5431.0	0.20094938688758066	31102
1865	296.0	166.82481455977202	62.873137584551856	235.86433971345352	1.7445210879681265	0.11096711673998	18.81241241399627	5553.0	0.14442845425767378	31201
1865	297.0	165.58223468117552	61.809788344653576	252.73304887529522	1.9584762634973236	0.18281062231792736	18.81728422784246	5583.0	0.16211344213542012	31307
1865	298.0	164.58267579260024	61.51882869503454	221.466190731145	1.9794330025869198	0.1499053953888109	15.236793841546781	5538.0	0.1256687919953804	31407
1865	299.0	164.75903643040834	62.16082426289868	204.92526538413614	1.8568413046021623	0.0394995110820046	15.394335039212441	5535.0	0.1481204771998004	31507
1865	300.0	163.8474852874353	61.17391304347826	168.8624697148404	2.3776404576353873	0.30705134774204973	8.356660750913687	5543.0	0.1401995100409385	31610
1865	301.0	166.33011783063597	61.55808910316682	117.08314255600375	2.040845636798002	0.17733046863042448	8.66312663407757	5352.0	0.2835663781979208	31719
1866	254.0	196.08722580240524	167.46478746256489	124.52962096137539	2.2147643971682442	0.1697982843419114	7.473983671776732	5359.0	0.22340956775752696	26967
1866	255.0	196.14043891045054	166.55460180999495	125.76126775867623	2.3919782768848648	0.35616933747033874	6.148058104368973	5392.0	0.1735637476531106	27075
1866	256.0	196.0530613143184	167.89761139721526	136.5893897063794	2.286392830833258	0.03815585231363464	7.150416574561111	5353.0	0.2684283934160132	27182
1866	257.0	196.0947731507125	165.8739110730651	116.66247596626216	2.029862906976451	0.26086098308162686	8.161497450019036	5294.0	0.36064674808104574	27288
1869	254.0	98.29213611392288	220.2093101490717	162.51655423509973	2.0666381736730153	0.25689413050289484	12.781581115655538	5432.0	0.1727928642299756	26899
1869	255.0	96.73508098386017	220.18734725062998	117.67871303576477	1.6645780798853544	0.14015024936857798	9.856215594877646	5322.0	0.21929572633209832	27002
1869	256.0	96.09539409907782	220.1611990753399	100.78069268889016	1.7793987325413854	0.09797532425102493	7.474069118504951	5318.0	0.3143161356439825	27110
1869	257.0	95.7838951749716	221.3608454880304	115.31074447324454	2.3316738675513475	0.17712139406024793	4.900540684377657	5325.0	0.30747227201053295	27216
1870	254.0	138.32457901731976	249.77107263436326	186.9462444472177	1.8566914319791596	0.14629107271539793	14.89134255706492	5425.0	0.17663022193064132	26930
1870	255.0	137.2978605561781	250.13767919935083	130.07088392648578	2.272921197290407	0.0604472700036475	7.551461684737692	5356.0	0.19441456494625403	27034
1870	256.0	137.46176543563317	248.5266647580876	131.2521287920857	2.419628989533151	0.11256413197443708	7.170957989888816	5350.0	0.2718299724426454	27139
1874	255.0	106.35933304075351	243.45650125676335	181.96610124019193	1.7914838886276723	0.1559903075605555	16.44377971506444	5439.0	0.15224624903021114	27008
1874	256.0	106.39844016808469	243.8284556104949	134.96611688536075	1.7092808150122303	0.23185885329567965	14.161552332997783	5314.0	0.32057932725149346	27117
1874	257.0	106.33229245309121	244.25107612523766	148.62055721426373	1.7562319968356261	0.04263208168663319	15.702643549917859	5371.0	0.25227771776927194	27225
1875	255.0	97.99201069441693	212.85270421115172	124.07360933453207	1.976360482343971	0.07541227979354381	8.512566962021642	5374.0	0.18339841960827113	27004
1875	256.0	97.07938693561526	212.50467151600787	138.9932363098508	2.082811699514525	0.1473155880350296	9.579814694659683	5441.0	0.19635358745874376	27113
1875	257.0	98.49082960515324	212.0638183989555	189.87333454332776	2.306478662083495	0.1796653822331297	9.920334516553044	5466.0	0.18404644414870217	27220
1875	258.0	96.8041014292512	211.7568696360082	154.60723239808712	2.037552282042744	0.09119739311379935	10.452986588490552	5434.0	0.19852735409451305	27324
1875	259.0	96.13212054877243	212.0332433809515	162.38518593429598	2.294323492524725	0.19817683726214558	7.387635754192235	5481.0	0.14520376043978295	27432
1875	260.0	96.14709547829169	214.11034341126924	169.89583409953713	1.9505307937139371	0.26358280080722957	11.74864753293795	5469.0	0.15294551419709193	27531
1875	261.0	97.54870553546704	213.34295092091764	199.06956249858257	2.1636852436036347	0.2782657079856215	12.274657500983436	5524.0	0.17719219218004142	27635
1875	262.0	97.22179751666324	213.74986827181553	175.0782153056023	1.9562278243162325	0.10762543284511211	12.288659350841991	5474.0	0.14962545427708387	27734
1875	263.0	97.48152767859162	213.81847910735695	174.60341039905634	2.0271629166960556	0.2319344820288743	13.84807264466007	5505.0	0.15148430982055422	27841
1875	264.0	97.53369208637474	214.4892678545604	154.44231050527796	2.2663562288096375	0.2832181579566296	9.587035136936045	5405.0	0.2362190737599761	27943
1875	265.0	94.54089443725046	218.47884293730442	129.49303057523468	1.812646625795429	0.16509182183195725	12.517257882267394	5384.0	0.20428094204423555	28050
1875	266.0	95.13726289387051	218.8481031509641	146.81314410447828	1.9497749899322787	0.23933640492690753	11.734234444531785	5444.0	0.15966549941952315	28155
1875	267.0	95.78849851047697	218.34364679797469	170.64884339542314	1.9926746257757388	0.33199975224768646	14.261976918133213	5414.0	0.1537897475271184	28260
1875	268.0	95.71952672151066	217.76689440870067	163.26437317305013	2.067542644228179	0.34175402460629223	11.115623120241526	5437.0	0.20043425355890565	28370
1875	269.0	95.2111507325463	218.90565145743847	148.22532060166986	1.7732893741196223	0.1244212587648018	12.180260989550193	5429.0	0.1906475212304995	28472
1875	270.0	95.93835491121992	219.23142501176184	147.7915479345392	1.926741194737198	0.3109982414687349	12.229261936157506	5414.0	0.20962672203166288	28571
1875	271.0	96.28606848068293	219.87943382606784	154.53844794176422	2.044735536442586	0.16009452200982008	10.138145112910578	5412.0	0.2028105353593523	28669
1875	272.0	97.28258233881971	219.53419457349614	134.14735861691318	2.1126493640164674	0.4180244235238078	9.78169890123845	5330.0	0.32379594600620487	28771
1875	273.0	96.81993364307947	220.02533819991004	151.2174206384043	1.9209059094552376	0.2728777952737622	12.170382161518482	5366.0	0.21407154716735946	28873
1875	274.0	97.25233563258534	220.4268232122588	165.35226626849584	1.9767645029475582	0.3011816762884824	12.48299163733504	5449.0	0.18402489013311848	28971
1875	275.0	96.55771079289183	219.77898684675358	129.09800641353317	1.6732324110837078	0.088394456484462	11.700796151415128	5302.0	0.2779788039557968	29073
1875	276.0	96.84393785975571	219.39914525236492	106.78617944412407	1.747386663713197	0.16811853565282764	8.958026200415652	5244.0	0.3938524142162644	29179
1875	277.0	96.23205628778119	219.45397681101971	143.71651777420678	1.9504017510214335	0.1768572403594374	10.273644560658191	5414.0	0.20962726142812985	29276
1875	278.0	96.27781024830824	220.91274508908594	102.82548964950665	1.6534101089710302	0.052667292160788	9.658464980137174	5247.0	0.3401958293503429	29381
1875	279.0	96.50249251098963	219.99548937765655	144.3771728045678	1.7875058579176093	0.12749899251341076	12.07124692298667	5291.0	0.25677562214976846	29483
1875	280.0	96.13927629861415	218.88438133128403	146.0160241411596	1.7028925372284536	0.20633294335831023	12.552643721463253	5375.0	0.18676433736756234	29578
1876	256.0	153.20580080224602	100.39745967026506	144.0118547815001	1.7211521467633766	0.10864916567339396	12.156008782831854	5415.0	0.21327284359197188	27156
1876	257.0	152.85225442318128	100.74445740458276	137.4941797793425	1.4995374226390523	0.13915295472401223	16.481607461148354	5440.0	0.19875874411674352	27262
1876	258.0	153.31629527212655	100.6190084573809	123.4073764308546	1.5570562141926565	0.1841575752295622	13.616891924504884	5376.0	0.2405705728530042	27370
1878	256.0	191.9705124496562	58.9305889944594	112.57948124907192	2.2695221872384588	0.24585918340611074	6.0537054001136426	5230.0	0.5512541434729523	27178
1878	257.0	192.22990536218163	57.07236566281803	124.70648263027358	2.4323785241095597	0.06966981877813272	5.932697239454563	5305.0	0.3397948747631371	27285
1878	258.0	193.50475387741307	56.33244974327026	108.84162313579267	2.3411515538540235	0.21787776297473765	6.347754045066996	5197.0	0.6944533927812019	27394
1879	256.0	212.24013643952333	108.10781792711711	104.43255552605214	1.934049901207408	0.23679832097054368	8.121374206392629	5241.0	0.5037838106838927	27184
1879	257.0	211.9622473348598	108.447861732772	119.30308138178333	1.8751001811547354	0.03197781884365399	9.288234087832071	5263.0	0.436059127511448	27291
1879	258.0	212.74884461703869	107.94113965691545	110.4721046781931	1.831874908916177	0.16306975091047746	9.569716755926247	5237.0	0.4884987257839965	27398
1880	256.0	213.9749050259117	131.61820416502613	188.32569976491908	2.175865145878497	0.03365120757904321	10.108380381750628	5450.0	0.1911056530185141	27185
1880	257.0	213.9268500663766	130.62714270487118	121.24931625199949	2.1689698650481906	0.19437092076132378	6.848537916383928	5277.0	0.3984335744114195	27293
1880	258.0	212.7015643844961	130.32679777631657	126.03901529977925	2.3232405151638975	0.12390268844790975	6.119513220294985	5332.0	0.2866177950630409	27399
1880	259.0	213.0254271129522	130.09187920076593	127.38615429509723	2.244959113957531	0.09425534698771465	6.358000109008649	5354.0	0.2119475987849684	27504
1880	260.0	212.55485863405445	129.488713886444	154.76468875973202	2.237314091177796	0.3053138749065984	8.977456027467293	5391.0	0.19421176131793041	27605
1880	261.0	213.50248541719503	129.73838447882324	156.37794677343356	1.9752382303020737	0.06625112995856863	10.794361568110393	5387.0	0.2689180330825674	27706
1880	262.0	213.02381547616608	130.14233548223163	127.17131097908207	2.180780658271404	0.14490838021156657	7.462944831822313	5346.0	0.2186514470458856	27810
1880	263.0	213.59749768732655	130.68427382053653	121.9831040488717	2.3160572497433662	0.2755628593207877	6.806679774493933	5334.0	0.2584602686283598	27915
1880	264.0	211.90099340265752	129.95999358005085	139.16042015150828	2.0224149605513695	0.15049669306788935	10.163632615284046	5309.0	0.35451612861641235	28022
1880	265.0	211.5018876680221	129.87049810839935	111.03831741910753	2.3243976474084835	0.20560520776310703	6.083304362737382	5286.0	0.3038627519280442	28130
1882	256.0	53.987073775124266	192.65060066370077	138.29282414818906	1.8517539552771052	0.18576292069514416	10.3664005986718	5317.0	0.31585887756693803	27089
1882	257.0	54.15438309880073	192.87764876863753	110.75327688400913	2.0714888825929134	0.2582859228142912	7.4547903721832265	5262.0	0.4390204361014927	27197
1882	258.0	54.40222612306157	191.97747099990414	134.0633422382686	2.1215077289396236	0.18425502711441696	7.551447404447151	5295.0	0.3416008587951602	27306
1884	256.0	90.5760357154007	304.2499409054621	112.33498830565924	2.3771604426345223	0.3265691304797896	6.040679136735098	5282.0	0.3813747603136665	27105
1884	257.0	91.29985694487907	305.34477960570433	105.12605568817436	2.325256671471942	0.4721952952717401	6.4919533808508145	5195.0	0.8055447031035519	27210
1884	258.0	90.01772110927439	306.4420798316899	115.01609142845994	2.3031406942314714	0.28018430178204856	5.8181466943824285	5292.0	0.3469981073870521	27318
1884	259.0	90.91408089799052	306.99841274781363	118.15436755497797	1.9927925071867247	0.1324482617886431	8.448528195747468	5259.0	0.3230108216534616	27427
1887	257.0	150.17453893391303	82.55928493433377	117.28282731638238	1.5328188655558912	0.28099423071529317	13.1454565924621	5268.0	0.4218322778564842	27258
1887	258.0	150.37931935246505	81.92253127299485	120.4579731515192	1.7297541157507288	0.19009047605456494	11.79716993127406	5289.0	0.35256864556584094	27368
1887	259.0	150.13549209586947	81.8896608873024	144.22253572892956	1.8855478429428718	0.1352355825363793	11.544176793260739	5303.0	0.2599265042328293	27474
1887	260.0	150.33695182597455	81.80368865371935	147.14510701081633	1.7563600732218603	0.22014863461618148	13.716872199983166	5327.0	0.24943159035986767	27573
1887	261.0	150.52873699310095	81.93626448689633	108.86322350276485	1.6251806766043546	0.029410071380755923	10.460229130482654	5215.0	0.7681455637985195	27674
1887	262.0	151.57515350394965	81.36672220436746	123.24934297437063	1.5150242459466632	0.10285722590719157	14.801846024425844	5229.0	0.37808042641155803	27779
1887	263.0	152.38651808363522	80.64141546971638	133.00672054705328	1.6127516931701102	0.10068980611603899	12.869725269911024	5243.0	0.4140704766732213	27883
1887	264.0	152.20854160461886	81.33816199768195	163.80011728690747	1.7102916978230571	0.20334228906266702	14.6447530790202	5326.0	0.3256378356395338	27990
1887	265.0	151.6392741535942	81.97322100118339	170.1102551319799	1.7019486670872614	0.13503395268489626	14.739054781097902	5388.0	0.20158448462331094	28099
1887	266.0	151.7841568627451	81.04559215686274	146.72108381659336	1.6382056180647238	0.10879276320631995	12.96899305578829	5332.0	0.23853709670102338	28204
1887	267.0	152.7205417482944	80.52401576428811	133.66103758237233	1.6734245139318975	0.1684634579934758	13.14957092727052	5296.0	0.23008215811003452	28310
1887	268.0	152.46147216350988	80.05218854527918	158.47730552150082	1.863323567808814	0.21786271144772135	13.851276183069839	5370.0	0.25496282219287186	28422
1887	269.0	152.54385502123506	80.44814160225803	126.49759296829167	1.7277659055556507	0.2216376482021313	12.51928748578007	5262.0	0.3891396412148729	28518
1887	270.0	153.24404676452644	79.991175573341	143.50889195142156	1.9690044261443953	0.0728324009999054	10.47229137423206	5307.0	0.3177233931516047	28619
1887	271.0	153.81188387862775	79.93121179942976	116.01320550724702	1.7280140311671277	0.23576987173902125	9.925226120202941	5276.0	0.36437867673577595	28717
1887	272.0	153.51503162754673	80.80333209303738	122.04094235956326	2.0317457883236236	0.16647604645495245	9.683001512988152	5274.0	0.47032178823931575	28819
1887	273.0	153.06433443175723	81.20536822745038	119.14274115732373	1.8908151697836588	0.1351910359651131	8.983411987484928	5247.0	0.37270531584126315	28918
1887	274.0	154.31845994237793	80.98865545273802	140.46704255371745	1.8288287816469255	0.12398720282766708	13.14079855533542	5324.0	0.28082914585806246	29019
1887	275.0	155.32323906882763	81.4406715810923	123.8797398195373	1.8773399198605025	0.22352792180690711	11.565036370107919	5305.0	0.27465500471718485	29122
1888	257.0	222.55541296008198	76.57250749010936	127.2536828709187	2.1846927339576854	0.1316705973323406	7.846622143518625	5259.0	0.44815070618739394	27295
1888	258.0	223.72676185763765	76.81691789778752	100.31605275493993	1.9766733164980779	0.12241742622536705	7.088761149957872	5223.0	0.5450776888530839	27403
1888	259.0	223.08539250198262	77.79781255527092	107.4210288322993	2.0546956058037615	0.08556485879919862	7.004586779049532	5236.0	0.36994425050725394	27508
1892	257.0	98.77795474387108	243.5108578529687	149.38131005366304	1.6628906518451603	0.2433792592944872	14.364423497291115	5381.0	0.24280257568642594	27221
1892	258.0	100.0034754396277	243.1279495676235	172.6613032305869	2.0777129984570117	0.03248371268543167	12.800543188135869	5469.0	0.17958777687254932	27326
1892	259.0	100.13102249417655	243.738146229531	176.28220275247327	1.9594212871182999	0.12913172538124545	14.187521160925508	5470.0	0.1492753090212125	27436
1892	260.0	100.0097426986179	244.81707454679687	148.25301006526286	1.952868627006009	0.21037660707846578	12.53488589556286	5356.0	0.22096351396548633	27535
1892	261.0	98.71955175557162	245.31340646905352	157.711502051206	1.6873622609689491	0.17206951323526562	15.762226786905023	5430.0	0.23133168507758925	27636
1892	262.0	99.27569969263865	245.43882946291495	166.68702794668482	1.8545716637593668	0.1595715019234529	14.373426396535772	5405.0	0.18030996101840632	27735
1892	263.0	98.34011248562274	246.04135728430583	160.4077818242663	1.7972830056299958	0.12908484108373702	14.001538899522664	5421.0	0.19014398083975187	27842
1892	264.0	97.952057939724	245.866046612798	145.91736674792892	1.7828471878587189	0.18068355566325936	13.043093416942417	5383.0	0.25577836869084636	27944
1892	265.0	96.37167253209826	246.706715111139	153.11621623422303	1.687473058462277	0.09140617346536441	14.524647886969408	5415.0	0.18509300947956303	28052
1892	266.0	96.04555161092277	247.02128767050155	129.3320461887303	1.6957625430646517	0.28250412511487205	11.197407890802836	5321.0	0.25070003811386693	28156
1892	267.0	95.74938435309718	248.7765376217585	123.01591321887426	1.4990999383357981	0.19333011114362922	13.67265930114366	5363.0	0.1795169126867169	28261
1892	268.0	95.98103752550965	249.82777628492371	179.11568101760287	1.7608048083870675	0.1208391964791397	16.441235882590128	5489.0	0.17190083725312438	28371
1892	269.0	97.20370763200368	249.83244178003227	144.7202671406476	2.0867059473869434	0.17436697502106846	9.466046894733436	5423.0	0.1942065913219214	28475
1896	258.0	136.82301961886725	249.75734967745754	119.81623972575245	2.318302513300053	0.2640118109768738	6.672166246490513	5358.0	0.2574939546267378	27359
1896	259.0	135.57938591930116	248.23924102190793	141.44251948693386	2.033075862471048	0.14947111844423525	10.141298226698103	5423.0	0.16959408974097828	27463
1896	260.0	134.972038023756	248.33812465702502	135.00118949253442	2.132216915781101	0.2287277205830555	8.201732706774143	5414.0	0.1798990981670601	27561
1896	261.0	134.70560322749586	248.67115281686492	172.27848654268004	2.1033786190077546	0.11031939793199427	10.398260948430032	5427.0	0.2336096857543512	27658
1896	262.0	134.13556920347597	248.55875830652192	138.66619527727613	2.203563485529654	0.04159947821783983	7.236747607364537	5371.0	0.20057878166187929	27762
1896	263.0	135.20005861818564	249.94563382006842	128.97823135691016	2.279617350308069	0.025500796751800853	6.864793834239695	5357.0	0.23604023314143546	27868
1896	264.0	135.2438335120126	250.3115262494198	143.09315585754956	2.1055849991594475	0.17883106873512342	9.491817204731786	5345.0	0.2984650775386217	27972
1896	265.0	136.4376385737579	250.81080206706756	101.23236789864018	2.325028366253799	0.18273687621298842	4.630490234905405	5280.0	0.31321064757144934	28086
1896	266.0	136.17587317314837	249.63902767326755	123.10819535091032	2.252261412444728	0.26142268609151476	7.3124637420591565	5314.0	0.2591075623753575	28190
1898	258.0	133.57624360306662	225.88451206839082	113.01466314754656	2.1158223881851526	0.398213716807593	8.630162292787098	5274.0	0.3833382728152234	27352
1898	259.0	134.07439207614885	226.0436084984528	130.1269463220383	2.1660588598446466	0.1681701723076003	7.037069332141633	5335.0	0.22759901238649094	27459
1898	260.0	133.95170822584197	227.50521745298693	128.02111347565042	2.2115409179145007	0.19730009748954613	7.050335615246235	5309.0	0.27111163749457123	27560
1904	259.0	196.52107864553452	165.155027660952	116.43401799781705	2.3099909514770536	0.20018971680363823	6.122041940320743	5274.0	0.29832754666635763	27501
1904	260.0	195.77258370414935	165.19503516179563	130.28949479420228	2.180825252532836	0.1729709492509774	6.981031929786896	5349.0	0.22722330122966358	27600
1904	261.0	195.42917022128594	164.10932412904575	113.89652712180705	2.2267753534374775	0.16484960990701275	6.322241805736743	5262.0	0.5096235615797651	27699
1904	262.0	194.0689974584759	164.950188443302	180.05194828486623	1.9748419123906793	0.23129719847342242	11.55325777547351	5443.0	0.162012278039135	27805
1904	263.0	194.1549933327617	164.1877145416754	190.82908156574206	1.7248458505869124	0.21566259220185208	16.986796085103517	5459.0	0.1704638856073277	27909
1904	264.0	194.4548629916085	164.4418558658334	193.17837596200243	1.9406912395815086	0.08226377324705106	14.049934885250396	5430.0	0.21733337195074556	28017
1904	265.0	194.17440315365195	163.64113921247286	216.8933154221148	1.795045152945339	0.0973605832375991	17.624596036497273	5490.0	0.15081957581962038	28126
1904	266.0	194.84828939100314	163.16140027564066	217.92626423478433	1.6353046390045203	0.10882789343199326	20.83036626436129	5521.0	0.13009281655343147	28230
1904	267.0	194.4285846738677	163.15532962702775	171.96484298549555	1.7522396327903011	0.14284494032228257	14.989885358681182	5413.0	0.15422312455358142	28335
1904	268.0	194.62167991823407	162.29884718000451	196.00180199172286	1.7247002169939596	0.15697406164257935	17.054578925444883	5437.0	0.20043425355890565	28443
1904	269.0	194.19461816932503	163.2212982815552	209.7919984170216	1.973946265534106	0.09346324711350877	15.04530183268969	5470.0	0.16942996322167622	28542
1904	270.0	194.32051854941213	164.24312341118525	129.6694492254599	2.099901547921431	0.0766747184499028	7.454087638685528	5337.0	0.27758991191140203	28644
1904	271.0	194.33707127839742	164.41929849800735	192.16399850504527	2.0322221908766003	0.10954022259142987	12.801815062683572	5488.0	0.16253626105123514	28742
1904	272.0	194.8995707830852	164.98975975164493	147.46872582258368	1.8956854518371182	0.11398817352641512	11.871952039252976	5363.0	0.2735714279417876	28842
1904	273.0	195.9189560392862	164.16933934842547	134.28507229935482	1.9789972482422578	0.12705902188244222	9.517541066931893	5393.0	0.19521904333258244	28942
1904	274.0	194.96320551842163	164.76238961467877	120.21579336210907	2.043544978942198	0.07978215779879094	6.974197077126105	5340.0	0.2631129651435075	29045
1904	275.0	195.31040272435365	165.05652180099509	111.81037707433893	2.110599739155363	0.058370852393938424	6.4130587318284595	5307.0	0.2724829479463556	29146
1904	276.0	195.4124890436779	164.75047509715253	125.5847864053704	2.0594037489629424	0.16361664667094597	9.818175954109325	5373.0	0.20602630910019004	29246
1904	277.0	195.37961391074106	164.33900564228878	126.51098306083212	2.0470304856432513	0.037877284234906446	10.267378059040844	5324.0	0.30922044687616845	29349
1904	278.0	195.14234496732848	164.75257602412665	119.56570210402081	2.156670475136666	0.1601820916214922	8.12454805387651	5343.0	0.21895421992324943	29453
1904	279.0	195.47496479793858	164.34790661924757	175.3479248395208	2.1484269577460515	0.10743625725596989	10.89914177195813	5418.0	0.16458435836417884	29549
1904	280.0	195.145884895473	164.1368729627754	150.54904257316616	1.8224243863978085	0.1311997835005694	11.65978458935062	5342.0	0.20992101004907815	29650
1904	281.0	194.40858620451303	163.9406776465857	178.74391744991664	1.9387573494893438	0.12659805831513776	12.594932218529966	5445.0	0.16925195875315974	29745
1904	282.0	194.2755360584583	163.48696784732041	157.9468304493982	1.9711450886955355	0.1025970878199207	11.083285148924634	5387.0	0.2168107608285256	29836
1904	283.0	194.7736307757063	162.51249059607005	217.22028024967926	1.827575993326651	0.23505344319489346	18.929157566842157	5491.0	0.14074984259758277	29934
1904	284.0	194.59526885214115	162.577927947993	204.59147664275687	1.9767369514533617	0.28427149594799517	16.1130644072606	5464.0	0.16030015573504153	30034
1904	285.0	195.0742066040944	163.96295892944062	214.40986524074117	1.9448709920385008	0.31270873455348125	16.287569002636598	5467.0	0.16718306162669339	30129
1904	286.0	195.36405774415167	164.17575441342726	185.06968458293827	1.7974151497069275	0.16551123799312306	15.160939462312188	5428.0	0.19748321606892197	30226
1904	287.0	195.41589929436793	163.37396335165957	165.99514502387493	1.8538256032209437	0.15774480254071802	13.102097328614994	5404.0	0.2117242104254064	30329
1904	288.0	196.00993434236895	162.49102151671764	237.1717346331996	1.8715773176504	0.3156024819601509	18.64643210421116	5592.0	0.1323133716160937	30427
1904	289.0	195.44417455118094	162.76988711657074	203.4320028575656	1.8238568003680837	0.24042563733554848	16.137686432878205	5557.0	0.1336211165209245	30526
1904	290.0	194.81562630086063	162.44843751512627	187.03807067193898	1.8298602752584245	0.0726395791143946	13.652093413639815	5473.0	0.16596622306923509	30625
1904	291.0	194.78602206533466	162.57285273883056	219.71770790658863	1.8454947800478945	0.2905383946508539	20.057859193824545	5480.0	0.17076376889575867	30719
1904	292.0	195.15603590833925	162.46099603742383	208.11641264249147	1.8572429119570926	0.16517015244719407	17.142430977748603	5516.0	0.15992670430024705	30821
1904	293.0	196.1774437650803	162.69250979408636	262.7396361598507	2.027141977821947	0.12344416125594002	20.009666819026705	5645.0	0.10576274600865368	30922
1904	294.0	196.58287436292167	162.7981470548672	231.62962669966404	2.076440263281861	0.1159805568290009	16.677578921821244	5607.0	0.11387160534303993	31019
1904	295.0	194.8676159295128	163.06326031972455	189.07437938419417	1.9137177534635939	0.19187648039664096	14.342255129004736	5533.0	0.14883672906372505	31115
1904	296.0	194.66597615761447	162.32256106173202	196.8387047103768	1.7688957606229758	0.13089665644756773	16.275151087120236	5516.0	0.15713945156116854	31216
1904	297.0	195.29514434058441	162.22813598255266	231.80927781944592	1.6522837518375106	0.12774086898347844	23.01480200417137	5502.0	0.19965672214910718	31324
1904	298.0	197.17533319944232	163.3470848141389	327.53315204650943	2.341527566355747	0.37167214171912916	18.993439305811762	5830.0	0.07655789124750743	31423
1904	299.0	197.2282784397889	163.2545527535058	409.3308230734383	2.1008010276660105	0.2821579483792107	23.911415587198	6004.0	0.07061749786914988	31524
1904	300.0	197.2590129519188	162.86061735300456	386.4519306711934	1.8165330958779111	0.10020718254466136	28.115360721342885	5977.0	0.07170699509351397	31626
1904	301.0	197.48423255795376	162.76091671515286	351.8434278070915	1.8507946049058943	0.16172767474860755	27.816351938835883	5890.0	0.08318278169553711	31734
1904	302.0	197.67866067150703	162.83841693386896	388.09722066506487	1.7437499506006535	0.1270934092235582	31.24602434462957	5918.0	0.06341791424230195	31835
1904	303.0	197.51413836529295	163.10642523185797	432.826140473641	1.782645004424649	0.08245068151715144	36.1556458065956	6057.0	0.06214533199477669	31940
1904	304.0	198.02398838960843	163.1237139496654	325.0057124836241	1.7738465747196277	0.18843013972727468	29.30007410238096	5770.0	0.09810758718297116	32045
1904	305.0	197.80239970576193	163.4655776157001	421.1782605209088	1.8424186904083233	0.2470600715378009	38.30912665871543	6009.0	0.06932443146629017	32150
1904	306.0	197.42256546867188	163.08827734613683	444.93830789734517	1.939607890191724	0.2480564188160967	35.21171445207801	6068.0	0.06217354518545639	32250
1904	307.0	197.4336839527004	162.40657649444134	388.9306916763778	1.8145906010396782	0.1416733675184915	34.683521178695344	5944.0	0.06594817153528973	32359
1904	308.0	197.21924015880072	162.39139699401767	371.36869775112467	1.870425707974345	0.1826342990397343	30.926970849835882	5871.0	0.0756234537665814	32469
1904	309.0	196.99759442926043	163.35207795428354	345.33505156021505	2.178388586817322	0.10162144812266068	18.29158412193102	5912.0	0.0673411656204157	32574
1904	310.0	197.71163352559688	162.57726480010226	341.7701154178666	1.8697152739942013	0.1343707861043358	30.781277891491186	5807.0	0.0938493093553702	32687
1904	311.0	197.9817699622139	162.7733883149553	381.00755891775526	1.9183521736673732	0.3098338260796472	31.029980478906655	5939.0	0.07008231944062698	32794
1904	312.0	197.08033493561837	162.3107189911847	363.0016914536497	1.7486455089748143	0.2097091926865935	33.25381594727551	5835.0	0.0824331009777041	32898
1904	313.0	197.33152494506874	162.39591825961875	375.83877749377086	1.8255697002191826	0.15139683108024615	32.504264888262554	5863.0	0.08161864085685788	33005
1904	314.0	197.69811129232926	162.3030176251034	371.23520118042643	1.806361085273143	0.12109483999636457	33.37219695749104	5873.0	0.07888807094779095	33112
1904	315.0	197.90032907390585	161.93325909236373	315.95657452514126	1.5786769336878883	0.12253684600995894	30.277303512526306	5742.0	0.10771244048629396	33219
1904	316.0	198.24346378265878	161.2754480246776	311.79805090271094	1.7845431750112946	0.20389888282009547	23.98713960562722	5735.0	0.08641191456442882	33323
1904	317.0	198.2166181763618	161.13744809133976	281.32017311910914	1.9732796405692588	0.17069477937749822	18.33763631849303	5679.0	0.11615696461094353	33431
1904	318.0	198.71361303472324	160.737823944469	257.2085274195289	1.9326661425464198	0.23382504700725226	19.88446815982958	5541.0	0.116014108307535	33541
1904	319.0	198.6554762215965	160.6605449305157	284.4739403736919	1.8663914478063377	0.19062804989500504	25.19886154724571	5650.0	0.10280393219556702	33646
1904	320.0	198.78882451269047	160.54767244603858	295.2357156365282	2.0482835466583507	0.22864608345668483	18.823423082979502	5686.0	0.09453185696578478	33754
1904	321.0	198.7279248535288	160.40475324064803	278.75563295790005	2.0784323197585075	0.17743041213961874	17.289940137882688	5724.0	0.09222688835620477	33859
1904	322.0	198.83796513918256	160.407219565296	295.8269532009657	2.112124386216316	0.21376220825321587	22.19514255671662	5722.0	0.08280859776175581	33966
1904	323.0	197.5485664191419	159.11394389438945	303.43545877301085	2.193168241652614	0.1128025929418208	17.68997012469994	5752.0	0.09169264624106746	34072
1904	324.0	198.20399976448886	159.862801012698	225.23451062899846	2.3799807318768273	0.2771538254138262	12.274226555130022	5586.0	0.10088010628769324	34183
1904	325.0	196.63002803331926	159.4009751524254	175.0424660100999	2.0948954224056857	0.272042643069475	14.444133088976468	5455.0	0.19270595141465466	34288
1904	326.0	196.0610735797542	159.87656265743306	186.94998592996126	1.8872008337597106	0.07993513148685331	17.129773309672455	5485.0	0.1517004978442534	34400
1904	327.0	196.53414834636305	159.24636279822806	182.16549503611427	1.846995991324913	0.052123295996162076	17.14200525072562	5455.0	0.1380300455778577	34505
1904	328.0	196.21141323748446	159.2263198709979	176.15554176163573	1.9088138218348973	0.043860792423860914	15.146006957311458	5479.0	0.157504326393231	34613
1904	329.0	199.44969952750125	159.56335917549734	296.22684241164444	2.584238378103334	0.49429067218055467	21.382874412579614	5698.0	0.09883843040628841	34716
1904	330.0	196.3831500147563	158.98955140865854	178.36427698643007	1.7958117495227455	0.12455921251723237	15.080323243812847	5448.0	0.16776611559199592	34818
1904	331.0	197.1871964002659	158.49369535204787	237.43604865885982	1.8915329992223164	0.3913707309861241	17.939126936561397	5530.0	0.1444062799649423	34926
1904	332.0	197.35674489226443	158.8267968659876	239.32055051850818	1.9391445857368992	0.32127982770524277	17.551770473334606	5545.0	0.13322577425418314	35029
1904	333.0	196.95080608573392	158.76907631424092	259.20214130766936	2.0727837489292336	0.4473611348614184	17.34270612471413	5531.0	0.13385318133884233	35138
1904	334.0	197.40456631905636	158.2420349852962	255.17167765539745	2.054286546357488	0.32725153730841117	17.95904320373177	5556.0	0.12148808487602096	35245
1904	335.0	197.48518204911093	158.4950616699135	265.8842004796998	1.9324776887986481	0.3229039571223838	20.4109100212518	5546.0	0.1651508902569053	35353
1904	336.0	197.89927536231883	158.6170037074486	240.37437558783765	1.711787284127452	0.23289781695590261	21.803422254828718	5523.0	0.13778392138319834	35460
1904	337.0	197.6886140779049	158.46580350495293	196.6935572221063	1.8243234756160176	0.1476444579597658	16.461451189695943	5445.0	0.15169256028209366	35558
1904	338.0	196.87920932596444	157.79893046760876	221.4573061854824	1.9327251698891357	0.2428971918299373	18.549926029626512	5477.0	0.17186368751091624	35665
1904	339.0	197.00305758841336	157.53128216917634	236.69363133750312	2.060580390330476	0.20204881863219318	15.45248433458218	5544.0	0.13267441470684477	35775
1904	340.0	197.22312292006418	157.7418108534532	220.11091536345646	2.1387767320604487	0.3032510083913597	13.066048688931323	5510.0	0.1551729801659815	35881
1904	341.0	196.3693373261943	158.0552291788841	192.74064986583065	2.3667459867367957	0.4413328470027003	12.460079974045565	5512.0	0.15324259086008352	35988
1904	342.0	195.4974059139785	158.36054099462365	178.6828186907383	1.9801374246324692	0.11535104929951835	16.23996263423081	5429.0	0.19665724866021964	36097
1904	343.0	196.2973555684774	157.87809436296504	189.94604907591147	1.942213342937779	0.142378610707594	15.995762972884412	5460.0	0.14823636398964923	36199
1904	344.0	197.009902027558	157.9818026230768	236.16440680111015	1.8705236191569965	0.0898191768416396	16.36070735767108	5586.0	0.10977973642389734	36306
1904	345.0	195.34034042081336	157.57632578382723	227.82857125649724	2.068027094354277	0.2195062169473633	16.62751308588086	5501.0	0.14265212624803508	36412
1904	346.0	195.3935013070951	157.4801669666198	168.98620285888657	1.839947242806569	0.17978020207988496	16.54942845543396	5384.0	0.18708556044451086	36517
1904	347.0	194.00308138893038	157.99566202780719	167.2142855445215	1.785972736308179	0.12286525640524176	16.372968182404556	5421.0	0.1918259897156805	36620
1904	348.0	195.63604222609152	158.8286417190533	198.77650575664728	1.9045682090588838	0.3445687800170062	14.75769391935646	5486.0	0.15614462149060954	36726
1904	349.0	194.52949225334356	157.96652889167146	183.9010216464	2.1788773050264183	0.3227016992599507	11.2885805503092	5461.0	0.1483024575181617	36838
1904	350.0	194.26211317763838	157.08500858631743	236.1799028932027	2.049314645229494	0.2759314871508937	17.776892935976587	5564.0	0.12211746650208904	36940
1904	351.0	194.21754100734884	156.06976505160083	153.72061992272106	1.750312403497337	0.1381574973733481	14.02644011694004	5331.0	0.26769659643505495	37043
1904	352.0	195.02940610295167	153.8695101953515	172.72024244116017	1.7912918942780383	0.23242043421541755	15.812165072477663	5354.0	0.21558807593240414	37143
1904	353.0	194.64190658606174	153.4762508063819	162.70553051611728	1.6696358301112961	0.22589734384212284	16.41035841957248	5350.0	0.2624160793038012	37250
1904	354.0	193.81662883502966	152.49871860584315	152.32137163375074	1.7196302546298166	0.11056731866132109	13.965673683180858	5368.0	0.17697886117371464	37354
1904	355.0	195.2298720961408	156.5825382055609	150.26948556735562	2.386360879828069	0.3530898878926358	10.94962055755003	5410.0	0.17026516067332514	37457
1904	356.0	194.23858096502056	153.26524992636084	199.42033147840232	2.3784317251600116	0.5216860011410852	13.645636269906463	5402.0	0.1581707212241041	37559
1904	357.0	195.0581524662042	151.40163897067538	153.32626771087513	1.6778683090934434	0.06893955192676568	15.744513876220415	5344.0	0.3185900575724553	37665
1904	358.0	193.79793545993329	155.7201143580281	165.51844579287584	2.0903032835989834	0.35314673755204395	14.139245949980277	5431.0	0.17916894722085147	37769
1904	359.0	194.2170436059485	153.44996616903964	193.91317183324364	2.3924304422703457	0.5013160954830361	16.43556712448673	5473.0	0.1264253694531912	37876
1904	360.0	194.52884964506913	152.5114898677626	147.48618493758983	1.9229885981673351	0.1501940400847405	13.933954779171888	5347.0	0.2299132737407538	37986
1904	361.0	196.11403465393613	151.7721094775282	173.2496649631286	1.590759927292831	0.1445744554175352	18.23014714498759	5395.0	0.2686338797286139	38101
1904	362.0	195.8466178589791	151.93521757076752	190.62022808628572	1.557325956115524	0.13292544932482517	18.93323375139576	5378.0	0.21527367550075308	38217
1904	363.0	196.43133579702052	151.16640523223353	173.23849453532617	1.72436784507334	0.18510536730389868	16.284624212694236	5415.0	0.1874263618954829	38333
1904	364.0	196.98674791925075	151.14418738427798	193.89136736695622	1.5706724070876996	0.15634542068774637	18.82902703247894	5370.0	0.22102699186235306	38449
1904	365.0	197.5638504785036	150.99166207032246	224.86925044065416	1.8157335585392047	0.03674352399882577	18.06691683431632	5494.0	0.1408770172389351	38557
1904	366.0	197.80621477011633	151.43947416541448	192.23034571976518	1.63295177856498	0.15756578399676396	20.058094405347852	5438.0	0.1926290529901449	38664
1905	259.0	212.0152841086564	87.97373589780241	115.76598058516818	1.8844984429730927	0.14738823355658415	8.972539193742685	5299.0	0.26462482027005585	27503
1905	260.0	210.81553785921645	89.21461482560905	125.62081617650007	2.0367426865708813	0.0726061504476951	8.845062090417382	5270.0	0.3340137468816286	27603
1905	261.0	212.27317196167422	90.19173390485795	117.96758880993613	2.0255791980512003	0.24854454428772843	8.242759703911615	5233.0	0.6431884714865088	27703
1905	262.0	211.7307154121227	90.27642538258223	140.79370004740665	2.3898758778197147	0.19648849801269438	6.07240521234456	5303.0	0.2587518928787761	27808
1905	263.0	210.21088454106945	91.30415765970434	122.93493335752316	2.277026154733643	0.18292149490745754	6.209176966039931	5281.0	0.3308825408171187	27913
1905	264.0	210.10889231581206	91.41966980587489	142.5471221599091	2.0906804469461835	0.048266785757442025	8.289837751906441	5348.0	0.29458379401993257	28021
1906	259.0	221.9982289047033	69.69089303868586	114.54083674307175	2.0342852938703007	0.1916334430572548	7.664656773015439	5283.0	0.2852489538236096	27507
1906	260.0	221.9990230890773	69.86374216347542	112.5281551021024	2.2981780135194834	0.3186195997730078	6.002177117230168	5317.0	0.2610280867462899	27607
1906	261.0	222.1142075740672	72.99872164373373	127.97371510233717	2.59678167570515	0.19887300569215577	4.807243690914232	5309.0	0.3812968199173749	27708
1906	262.0	222.01541017361598	71.90117459871777	111.373467498576	2.4361364154258864	0.2098782197899581	4.831447628395337	5296.0	0.2667148358114676	27812
1908	259.0	52.99409072449087	229.92285087178925	134.31045400895684	2.093313830293598	0.29088747257604547	9.471422178968542	5466.0	0.15081306716647602	27412
1908	260.0	54.295657144476834	228.91523802325196	202.34859919611392	1.8361297584149425	0.14579370895903346	15.148829728508536	5537.0	0.12904185653715655	27514
1908	261.0	55.084797624301174	228.58537911462307	203.33148618743374	1.8317755105077316	0.10024350648742199	15.334398458013718	5509.0	0.184066306747963	27616
1908	262.0	55.23912762562797	230.17442740542464	197.6333099729633	2.0121507505177414	0.22857958858842398	14.215505292824469	5487.0	0.14497716351002005	27716
1908	263.0	55.390570913797475	230.6682576744626	131.2119552650021	1.7293973386686645	0.10255941771688419	12.519348268919584	5364.0	0.22996893061285334	27822
1908	264.0	55.502003854857534	230.32838241379696	157.65797289471928	1.9939429143607077	0.16234848170785945	11.724736491422979	5395.0	0.244725475351458	27926
1908	265.0	55.13181959746582	231.97544829950314	208.91309955613062	2.043703951343719	0.23506470248449163	14.305000905815369	5522.0	0.1397764900594569	28033
1908	266.0	54.977466576959806	232.93000694504732	212.08849122928174	1.9269586259096305	0.26209253102606767	16.48166841539732	5515.0	0.13199786967182606	28141
1908	267.0	55.45943326564519	233.12638275514405	172.73813072225292	2.234358226286845	0.2434522183620856	9.189307482402123	5473.0	0.13191847632188122	28242
1908	268.0	56.135529416618105	233.11930631545835	126.12947636631696	1.8324498726358955	0.20734110716118836	10.744235127166165	5395.0	0.23146622413464538	28351
1908	269.0	56.77664885883492	232.8559995906899	156.52679813435384	1.947285608716672	0.12305644632687202	11.047725627144478	5443.0	0.1828295209457104	28456
1908	270.0	56.906133324907714	233.14518396815114	122.25849717770475	2.1345778721568385	0.12185977553266855	7.34399530959456	5339.0	0.2752718333150646	28556
1908	271.0	57.134416907336515	232.6323199080604	129.98340747980006	1.9341775971433477	0.07428711325738109	9.133691277153137	5359.0	0.24517667424390366	28654
1908	272.0	56.706820385297206	232.69988357517514	114.22531396699155	2.140750744172831	0.14105052289771675	7.287852217843597	5311.0	0.3620673175403753	28753
1908	273.0	57.804462924833544	232.882272196522	102.43500094399039	2.3034002821600654	0.36242149844154997	5.511116450498935	5310.0	0.2676883002546826	28857
1908	274.0	58.445214415940136	233.20725722136297	104.43068318372822	2.256454255077788	0.198628770374173	5.861610067668673	5343.0	0.2600371194720783	28955
1910	259.0	90.63557177426947	147.22364289788302	221.35572887710524	1.9330009467270086	0.10606203424516268	16.413495365274784	5826.0	0.07825769113755947	27426
1910	260.0	90.06793911245211	146.74226404380107	225.572503171764	1.7836663051186816	0.1269882122104147	19.187561743207922	5709.0	0.09248200718272756	27527
1910	261.0	90.59904248498667	147.0114169628868	261.3560131342272	2.059577116252684	0.12048894768306186	18.280117960067173	5868.0	0.09544601503138025	27628
1910	262.0	91.85778898180615	147.00961943597397	218.94588348109085	2.0489781116894936	0.27764526227197106	16.322683584259458	5829.0	0.07977703515016274	27729
1910	263.0	91.58558548986065	146.85871314954815	212.40068201486562	2.1596938920218474	0.2562327408315389	14.099712165500943	5920.0	0.07557260234771038	27835
1910	264.0	91.67236082678465	146.87156573994585	222.51314002609055	1.9818099037541355	0.2458909787706799	16.899419671214833	5880.0	0.08910395685040258	27937
1911	259.0	87.12839720964766	226.27040819153476	110.61167357564796	1.8722253483567812	0.2045258802119958	9.318815467271689	5301.0	0.2622546212469169	27424
1911	260.0	87.22181114976011	226.12091266280723	116.65817679902754	1.9996547922517658	0.1656895124973483	8.635717164685037	5326.0	0.2505446661025249	27525
1911	261.0	86.80200664954351	226.01622115379894	100.94517707280897	1.8371031054996387	0.16245791326645187	8.652245450915345	5295.0	0.41221559379625494	27627
1912	259.0	86.83603671499758	216.805750216533	108.97099820531673	2.2066945655213877	0.08310387156213582	5.780055815313338	5284.0	0.28386621910691034	27423
1912	260.0	86.74171945030929	216.65340963810795	129.03390319625964	2.0998653246334524	0.11040875623666727	7.143537123277759	5390.0	0.19488589189930033	27524
1912	261.0	86.19606188349425	217.4918969054075	118.65816223073055	2.0165129886740427	0.07269142504295233	7.57152035591761	5273.0	0.47241264838532543	27626
1912	262.0	86.4240749796251	217.24289731051346	127.90045825331346	1.7859783947197871	0.13520304460430277	10.652117219972373	5331.0	0.23114764639346702	27726
1917	260.0	212.38009254879702	122.06755116198404	121.25946355707617	1.8746519243024027	0.12923719133253678	9.890830806176231	5312.0	0.26724031377110624	27604
1917	261.0	212.5077116788456	122.51553597737268	134.25927174429876	1.9649694283785026	0.18745605046976901	9.973902837733673	5353.0	0.3085589423725004	27705
1917	262.0	213.21995747345352	121.93062694043674	159.81407218879386	2.022216093155695	0.32569734608679257	10.831928377663463	5348.0	0.2170866417546131	27809
1917	263.0	214.07645837740165	122.56181813618812	157.37230957735173	1.784816777200761	0.10804246066906664	13.926498414608234	5402.0	0.20179247491634567	27914
1917	264.0	214.0037509551043	122.51440413068143	126.92491586326123	1.8564346918182861	0.06940690828110362	10.194784161005192	5319.0	0.33693934276131976	28023
1917	265.0	213.9377448599885	122.24710785905599	146.57003751756264	1.6994168451363263	0.26046801419361615	12.671840449520932	5351.0	0.22962063356838164	28131
1917	266.0	214.75924272755145	123.96101823297084	127.61627257327505	1.9946421859343408	0.1422425282049218	8.582895714871071	5315.0	0.2578721268331038	28234
1917	267.0	214.8373749235365	125.10672745051637	137.34166644519365	2.274189771092794	0.12601789392619314	8.607961903935843	5377.0	0.17163505821665148	28340
1917	268.0	212.99360259616776	127.99123586680172	188.7990863431825	2.173117141389145	0.2730856417032082	11.219689808318686	5435.0	0.20172207562176034	28448
1917	269.0	213.2133138645529	126.48597691558894	239.95467858159947	2.0370521400349504	0.2254218895723223	15.779414324526039	5597.0	0.12599515230291786	28546
1917	270.0	213.50033096953928	124.98468042732485	223.70246219452653	2.184540713530504	0.21661945079196643	12.804832358422566	5529.0	0.15349849610933172	28647
1917	271.0	212.66098167756786	125.12981717253645	195.53966180628709	2.0055378019385848	0.2110609794067664	13.384310985785786	5466.0	0.17244932237950295	28745
1917	272.0	212.1165559201306	126.56739270227044	140.51403521108733	2.226908655950724	0.11508681205408158	7.488490570483874	5374.0	0.2601221063446495	28846
1917	273.0	211.92042906005895	128.30524911581787	125.59474652469463	2.1037325244514666	0.03393652588173349	6.705374289672661	5339.0	0.2369544855942345	28944
1917	274.0	210.3291898428053	127.11105571574737	121.26341178707263	2.1798794104849812	0.10981415599375763	7.234522585827214	5350.0	0.25313238799249727	29047
1917	275.0	209.9807404918021	127.72239780340786	148.3313491809155	2.026151308518155	0.10925188737684219	10.587672007025155	5345.0	0.23688857321960455	29150
1917	276.0	209.8186765910672	127.54604101225593	118.30858189210325	2.1914046631888993	0.05105102372526433	6.489113911925713	5289.0	0.29882100059839894	29250
1917	277.0	211.21011893917705	128.21725008458475	109.44445074696952	2.297941491023294	0.2883587276334195	5.450717043161671	5247.0	0.5209866690800897	29352
1919	260.0	54.62859224453902	193.84255104726324	148.91880340212396	1.8744903942218885	0.15561537741604664	12.9311117938097	5335.0	0.24087080310477332	27515
1919	261.0	54.516066669057096	194.0699857769491	165.91014040949614	2.2518838320182524	0.2854460657413884	9.021575815948973	5402.0	0.25449372809989756	27615
1919	262.0	54.48174863547155	195.87608006204553	143.13854178205074	2.341339102753148	0.2441961517489981	8.114434533601619	5408.0	0.1787164671412892	27715
1919	263.0	55.81951192312696	193.3816144081185	151.78207555831278	2.305642231012763	0.11495404750911445	7.038571799304692	5364.0	0.22996893061285334	27823
1919	264.0	55.45298386157952	193.98713841616689	136.32092737077517	2.2806692342444497	0.09684904341859847	7.48988956838796	5338.0	0.30793175947000834	27925
1919	265.0	54.68206412994132	194.8397222268929	129.85153986256563	2.337037797319629	0.25970821010906614	7.003376309639088	5337.0	0.24237551148392583	28032
1919	266.0	56.9120889475172	193.41449558717295	146.5553752984005	2.205260728318608	0.21025468651661341	9.241702150047539	5368.0	0.20585204240560484	28142
1919	267.0	57.38069847328244	192.27421755725192	160.6672379305543	1.998495617414366	0.2169664330638306	10.98669555253363	5350.0	0.18751283809216793	28243
1919	268.0	57.4363559763079	192.94310426011748	131.22484158129487	1.9349076365920421	0.06246481431766345	9.464214863817112	5269.0	0.4322198299958315	28352
1919	269.0	58.06715968176701	193.0519160784277	142.85628878637584	1.8677140855074204	0.19333334528868132	12.19427586439434	5341.0	0.26072681057170244	28457
1919	270.0	57.09605616599554	192.45805673202486	129.66623015150986	2.2631592834037275	0.11017630027240499	6.212812723554616	5259.0	0.4133392105263823	28554
1919	271.0	57.889214727924404	192.72495017693817	128.01039048131562	2.20182686781761	0.09358547280945705	8.147182777910917	5283.0	0.3500262618788612	28655
1921	261.0	178.54577785670557	171.94785469602158	106.07911701950464	2.0038681346610416	0.28620000226959497	8.476751559342317	5250.0	0.5575314154212743	27695
1921	262.0	178.7154668255377	171.91318427014562	128.5993764053823	1.7243282876694663	0.09851412330935463	12.011385333764718	5254.0	0.3271156240126544	27799
1921	263.0	177.771218536358	171.64376650870105	116.2010372112545	1.8426631997752847	0.19139602310038595	10.044140695087947	5254.0	0.385979922963714	27903
1921	264.0	178.12606896551725	170.94389836660616	121.44694593644842	1.572681173602966	0.16156484887156863	12.655756272975715	5273.0	0.43648746469415306	28010
1921	265.0	178.15159342552778	170.38273376983355	145.72463681077494	1.6401581673600927	0.12441823644219269	13.708067658822188	5303.0	0.2801709490651313	28119
1926	261.0	47.58763918189408	207.48564044385242	155.56393273399033	2.0572211608801654	0.16366177516309935	12.614243138631807	5386.0	0.26993801059381195	27614
1926	262.0	48.65257904463526	211.48548892938172	161.0331397187633	1.8945109657362977	0.13026645594895853	12.439283769893366	5455.0	0.15698164201721918	27714
1926	263.0	46.88834519270632	207.15765490244053	166.03807504953775	1.988143712768732	0.2003194028079528	13.494310358634896	5436.0	0.18185634001994105	27821
1926	264.0	47.560270451786224	209.99552691171786	273.0497636609933	2.0074164619575092	0.2449979887209576	18.897232952463416	5652.0	0.1270988462408328	27924
1926	265.0	48.55934375014385	209.82571048468398	284.5817029006561	1.862483271489565	0.15672267629443465	23.177778261817153	5624.0	0.1133270487736586	28031
1926	266.0	47.05659987475198	209.70810886034846	272.87762545009315	2.2738589003186593	0.23836462352081303	14.983387230070226	5681.0	0.09393895898154549	28140
1926	267.0	45.28394272592547	209.8459111993538	280.13804694150286	1.9763775553195926	0.324422441226302	19.91783163352826	5643.0	0.09357425455738008	28241
1926	268.0	44.84861321680193	209.09830694635457	277.13869618468067	1.9492997548919926	0.07854830799354158	17.35246982006575	5647.0	0.11999645812024412	28349
1926	269.0	44.9713297357133	209.01629306766293	289.38714428188894	2.035313328685538	0.23490520818641217	17.53994955494812	5617.0	0.12110593413051128	28454
1926	270.0	43.26415672558684	209.13033662375344	228.99140069442302	1.9706851854343073	0.08528810255813796	18.754968647654874	5548.0	0.14699577275129982	28551
1926	271.0	43.451707625512505	208.76443491027786	293.0148496842145	1.8931265085346591	0.02375482897559861	22.84780844754301	5684.0	0.10748832950090591	28651
1926	272.0	44.33215655312429	208.08440390254907	164.32883459664632	1.9527097150422519	0.062483639844840615	12.811662383720602	5411.0	0.22321120343093126	28751
1926	273.0	43.826866990146215	208.46922072607518	210.84539976907593	1.8856508084604702	0.1455038980869136	17.43589053958796	5513.0	0.14030342802422718	28853
1926	274.0	43.86228845807907	208.30251936107305	195.62852898408806	1.924567805077587	0.12591191905806776	15.182797259635636	5456.0	0.18053980597773986	28951
1926	275.0	44.84631334051564	207.62214874804963	228.39886207671677	1.9939522621532824	0.1467364973666725	17.324751154395432	5537.0	0.14270190401152158	29057
1926	276.0	46.218884340523175	206.5497078448448	246.65208189029414	2.0604982933901397	0.2737438210305743	16.57322518059718	5591.0	0.11408416911279715	29159
1926	277.0	45.96741306474102	206.25130376875532	273.74927474398805	1.9499779489027562	0.33063269315601534	20.129142558849757	5647.0	0.11431149599117378	29258
1926	278.0	44.18458260869565	207.5129	215.97850813587576	1.9223796394731374	0.2055559998306901	16.79796322951571	5521.0	0.13183642252145306	29361
1926	279.0	43.230594297582584	208.73303931749766	168.07833205314634	1.762354024956179	0.17588421300279547	16.377987668778154	5434.0	0.15746193438764683	29464
1926	280.0	42.20911336209592	208.79552929406614	171.73176307729838	1.6255585017752139	0.14472999374427856	17.58980810960561	5361.0	0.19593379605333086	29559
1928	262.0	160.37554050533993	48.314456889815055	140.05986204732244	1.9517712296543965	0.1652445855626243	10.176790333554191	5291.0	0.2727094638639383	27786
1928	263.0	161.1577735644637	48.80935226745086	145.8155106863571	1.984711726592098	0.17398006865491422	9.766547322321781	5390.0	0.2099143630163869	27890
1928	264.0	160.7366137090673	49.08368375979754	153.05224624809853	1.7764173145204527	0.028217287364521414	12.962569610078322	5363.0	0.27659911715975266	27996
1928	265.0	159.24491467626055	48.472890903251646	121.01151305047348	1.986566328214013	0.15909913719925536	7.545288642864061	5217.0	0.4626567487223185	28107
1929	262.0	152.77920157005408	201.79018716193576	108.88217087897195	2.586556267209495	0.16296951549922334	4.823629751973986	5258.0	0.32020940702172546	27784
1929	263.0	153.18880564704426	201.1374108951462	145.9531789443956	2.1677701974785983	0.19779151207521978	8.665201258013745	5361.0	0.2325322471677424	27885
1929	264.0	151.89455289404142	201.15915096752195	103.42607061927234	1.952779876378444	0.17451952921995612	7.263600038149447	5251.0	0.5083127190470772	27991
1929	265.0	152.29837495997438	199.92692523214856	109.09861187181879	2.368566331800655	0.23758743434684368	5.487681137500587	5279.0	0.3148248356056415	28100
1929	266.0	153.09179742844998	201.71968422357608	129.95230237835494	1.9445482021280796	0.07250921276757077	8.906257476066857	5334.0	0.23645134163120468	28206
1930	262.0	187.91049270675202	95.55028958484588	126.3452220372259	2.1201950883645666	0.09519370481390102	7.559886499447073	5291.0	0.2727094638639383	27803
1930	263.0	186.20811022636713	94.54013620227487	171.3326608422973	1.8796653094083957	0.11516130181990895	13.720560241722767	5350.0	0.24244079967079288	27907
1930	264.0	185.8782283596922	94.65849117246118	159.1003482381097	1.881861819930526	0.16200601360758404	11.965720147001655	5383.0	0.25577836869084636	28015
1930	265.0	185.2072549378725	95.60249657421649	197.89232319357473	1.862500353485556	0.13335480498121277	16.38880884630656	5492.0	0.15007851329705657	28123
1930	266.0	184.79342588434628	96.43778922191542	180.66198582936602	1.9599031997301146	0.1623983875654485	13.451158813585566	5444.0	0.15966549941952315	28228
1930	267.0	183.1698490171364	96.79592730653366	137.20123592043757	1.7804471472424632	0.11842485993233848	12.066600155570677	5339.0	0.1948567621605131	28331
1930	268.0	183.46964659232663	94.7797783079499	137.12932529607266	1.8477309722002433	0.1555476693211622	10.657079275901545	5298.0	0.3602974060388055	28440
1930	269.0	182.84262614471845	93.07031436981177	158.94136085750284	2.066214000883825	0.1797808895301194	9.221120272457126	5398.0	0.21058703930791345	28539
1930	270.0	182.66814672717916	92.22154587563749	137.60253506790966	2.075575771926702	0.17995761220040482	8.330319567883231	5332.0	0.2835595874363784	28641
1930	271.0	185.04123684190725	91.24939617615856	128.91832750716688	2.2223947097531456	0.1560993618121288	7.700004392315377	5323.0	0.28571741910268394	28740
1930	272.0	185.29911509295258	90.97522574761084	117.87016681195325	2.148202169718849	0.14017199589254203	6.4556432540054045	5287.0	0.4256111246406971	28839
1930	273.0	186.8758618829034	90.89620790793221	118.44928639520413	2.2805991202847014	0.2674822834102338	5.825202610036979	5277.0	0.31403834471534287	28939
1930	274.0	185.06583684313313	90.25460695769448	122.44006503957263	1.870695246598117	0.21104161353794063	8.300639010542508	5292.0	0.3245326481922047	29042
1930	275.0	185.1045279964787	89.37398212371411	149.39621496554392	2.056962828094458	0.21147225051615057	11.09199838211561	5427.0	0.18479702454970467	29143
1934	262.0	122.06177737825858	261.343133608175	100.8850044916906	2.446584856676286	0.3576143102140999	4.833011203679607	5248.0	0.3380521943825589	27755
1934	263.0	121.76338941447871	262.45350909144605	171.93693422081876	2.1247721997589806	0.19781734750766045	10.990327862016521	5353.0	0.23965568341194554	27859
1934	264.0	120.4936135040506	264.29356832626576	114.48839594036076	2.370351454117746	0.07455657059852684	5.925259102167388	5294.0	0.38461161689708717	27960
1934	265.0	120.59781850836494	264.9150254981912	119.62288998870442	2.2825427539619536	0.2331474921313778	6.901194612640987	5293.0	0.29363837299819445	28070
1934	266.0	122.14240275563861	263.3748254823284	157.01745163972254	1.82446792056466	0.06690151717220597	13.382688974471156	5333.0	0.23748963971337353	28175
1934	267.0	122.04633850937292	265.1310218912128	169.6173842572583	1.9500783435582612	0.2032672149961185	11.266943368313262	5377.0	0.17163505821665148	28281
1934	268.0	121.33582609700214	265.24889385216704	168.90348683323117	1.923841176611701	0.15266515907298447	13.589158212475494	5355.0	0.2714990694079753	28392
1934	269.0	121.30967518155235	264.21094758471713	151.99999355969388	2.0159511950322235	0.0063466706715474995	10.409715134239434	5347.0	0.2543520719269175	28492
1934	270.0	120.24601326217046	263.79374629360075	119.42120539814981	1.8191050959320147	0.13157334601725187	9.523952188553723	5258.0	0.4159470288893248	28593
1934	271.0	121.85637366890556	264.59177487249923	141.60277036885898	2.13779698506728	0.2602757277317323	8.008470176739198	5344.0	0.26058265187850826	28693
1934	272.0	121.70181170601609	263.8404996560052	163.66297475197177	2.2326644656466508	0.056015978525471896	8.310968805903023	5396.0	0.23683548848266664	28791
1934	273.0	122.56243233653872	260.9137956131333	100.36057142518099	2.280463951564931	0.21628279612087356	5.287877886524948	5224.0	0.4350093487311441	28898
1934	274.0	122.0761658418308	260.8762372537948	108.66717629759899	2.180182774665072	0.280654896871306	6.218486111659277	5268.0	0.36741652186935775	28996
1934	275.0	123.00453927589868	261.77111631460406	106.89703967663856	2.409829191481884	0.14152106871904607	4.961065445816195	5265.0	0.32674735030675556	29096
1934	276.0	123.30620285990832	264.13267253501834	106.68000014270548	2.3743801353370726	0.1518446610947513	5.020624949645745	5262.0	0.3494051198219524	29202
1938	263.0	218.4169578313253	113.17316767068273	112.3914631199595	2.559319335653015	0.07447932066257769	5.301356362827005	5301.0	0.2992412665472115	27916
1938	264.0	218.35231893012318	113.86390859807868	117.96208717077532	2.199099947429817	0.17552264993068947	7.003220137121756	5307.0	0.3582538645587353	28025
1938	265.0	218.993136048481	113.32513959458029	132.00827234749562	2.349342657873238	0.11233611185030441	6.017803274918086	5321.0	0.2588052408119965	28133
1938	266.0	218.81519133587145	114.76032640585129	126.49601394507542	2.4850008776600405	0.14045389471411704	4.857330939528161	5313.0	0.2603548925611353	28235
1938	267.0	218.23070940143242	114.96215337416686	113.53531971350644	2.3523779999612726	0.14625523687063052	4.948796221754097	5318.0	0.2106034517036576	28341
1939	263.0	121.23765454949286	234.44418766988545	106.69177155149649	2.277187085305229	0.34293041617368336	7.035750728443247	5293.0	0.3111427127673002	27857
1939	264.0	122.04624263949901	232.8423918123189	150.9239491338293	2.4581711144472673	0.24668435193165028	6.921520800230449	5376.0	0.26269943043189276	27961
1939	265.0	125.81992036210356	231.8519621719992	112.2968116530756	2.289361665742487	0.2548919965545902	7.060580593001273	5342.0	0.23766069570902912	28076
1939	266.0	124.79333629113417	231.37832797682816	159.51343619500244	2.3262651294162335	0.2760149194890945	10.27392812795722	5415.0	0.17461498291665653	28181
1939	267.0	125.44432690781977	231.84973049386218	127.53605906156936	2.1285234663421146	0.22704460570215487	9.44563918261194	5346.0	0.19011841676769467	28287
1939	268.0	120.9282664435801	231.23565872101867	119.73132629997315	2.3316202357299276	0.07938133098822378	7.611827816043685	5354.0	0.27267808370858704	28391
1939	269.0	125.67681113891102	232.22514557551415	118.96493142705815	2.2165179930183005	0.2723900000601925	8.077239535177577	5308.0	0.3024127831921782	28499
1939	270.0	127.00610147055782	232.89536495067117	124.51120512793456	1.825184787854112	0.24986462473944948	11.008589094306775	5336.0	0.27876365361081595	28600
1942	263.0	57.695540416856204	217.46390187492122	102.9470820900147	2.196985784573095	0.2086773199835409	7.375971874333486	5265.0	0.361458563070422	27824
1942	264.0	57.411356245545264	217.73335597826087	105.55319220351434	1.9892267083876574	0.13066780736301412	6.97383188644143	5250.0	0.5121433850163049	27927
1942	265.0	57.47317057593128	217.07589774705008	136.74225430115553	1.7302993141883778	0.13368981047686043	13.448246677138982	5321.0	0.2588052408119965	28034
1942	266.0	57.79703475145779	216.63530253902675	176.0330794791523	1.707477085050666	0.10594116481337443	16.772809075833383	5336.0	0.2344017458386887	28143
1942	267.0	58.57392650959125	217.23212431544033	103.35380005182326	1.7390932639149639	0.09015128941283837	10.088921368066716	5241.0	0.2992840997737537	28244
1942	268.0	59.34316563989812	216.86158216688074	119.51278625501112	1.8056819179955828	0.06817766233655535	10.358537964480195	5302.0	0.35221338423381643	28353
1942	269.0	59.52395639146178	216.9868481411714	136.75447922923064	1.7052702860227198	0.0850818446844587	12.877000481802146	5314.0	0.2938700492036986	28459
1942	270.0	59.76967508619187	217.91279014178772	114.4709134777963	1.6386283924122411	0.13745373852502918	10.898496765215807	5277.0	0.37142312157159424	28557
1942	271.0	59.48055529314386	219.24106038318106	107.81606679255049	1.8944787633403106	0.198177166616508	9.54497898971823	5231.0	0.4948081201792531	28656
1942	272.0	60.01876666762843	219.00185894291684	112.41817868916918	1.5206581909891705	0.21650621296649034	12.88533789889336	5254.0	0.5609862293456899	28755
1942	273.0	58.953631926500144	219.14252022945269	155.82599590081207	1.5792060073001692	0.09247789898799735	14.985288062262056	5307.0	0.2713288822429694	28856
1942	274.0	58.10324997707594	217.9102588454132	137.7676881021425	1.6817322767494438	0.20775736436735098	13.781912156486682	5301.0	0.31092382427267135	28954
1942	275.0	56.93930461269915	217.58871809099395	183.5000265908773	1.6330966886498117	0.1385122168264642	18.004610684222943	5370.0	0.21814136998962713	29060
1942	276.0	57.48609086731009	216.8245387696146	148.36852659692343	1.784315856005833	0.12479342227945786	14.944006083142291	5361.0	0.2155903930816302	29162
1942	277.0	58.2483945632022	218.55503011273564	148.41411525935635	1.7506243926940446	0.2384039741478302	13.116357567072985	5371.0	0.24775175729937457	29263
1942	278.0	57.9774596309567	218.18713557369028	148.72702636882758	1.8608363993614239	0.2099432986818075	11.990563349508685	5340.0	0.22142020232342968	29365
1942	279.0	58.42191544745931	218.14324033947923	153.2055218285495	1.9268987675970173	0.2295414318657754	12.106597879473865	5337.0	0.21346603002057427	29467
1942	280.0	58.26862577005124	218.2642197810961	134.65099581370302	2.085302809849955	0.2713378549153463	9.72480905589666	5335.0	0.2155911963482099	29563
1942	281.0	58.2839851213878	216.7553136445674	137.84562794109044	2.0901566722097162	0.17138959094473186	7.402407882126163	5287.0	0.29463981225400887	29664
1942	282.0	58.511660108921944	216.5682322368004	100.22012465080643	1.9995733354089762	0.20652178078680633	7.544080743067076	5232.0	0.4772020665307646	29760
1942	283.0	58.264056436041066	217.96960731833215	109.94086662767185	1.6424161845291818	0.13545875362222123	9.380505243261887	5292.0	0.26113713672933064	29853
1942	284.0	58.273830659346956	218.36893648702824	131.04777744327387	1.699640144427722	0.17656551771876644	12.845634937844048	5331.0	0.2512227840216391	29951
1942	285.0	58.67093427799308	218.31612420056584	120.2618168735009	1.9343824004046615	0.15175213873126062	8.296514711837771	5243.0	0.4839318497602649	30050
1942	286.0	57.435697320595224	219.0611535630544	141.39802442759284	1.9123702247377679	0.313247407910586	11.21673468782814	5341.0	0.2624153392661865	30143
1942	287.0	57.34037561698877	218.32405309473225	159.93633608918202	1.7728870686866296	0.11028169537335024	13.125195126146439	5395.0	0.21804933876259683	30241
1942	288.0	56.39766287786546	218.84140674876102	158.36777145709715	1.7804130990909184	0.17443256900335807	13.4197609403124	5393.0	0.23458462028671362	30343
1942	289.0	56.139352065401944	218.27353203851098	160.0101155118809	1.6954965160606155	0.20460253960007185	15.279215326130654	5365.0	0.2292725853819081	30441
1942	290.0	57.02156134811272	218.32448771980816	171.31546181435246	1.6129062244130357	0.14165994388852954	16.34322028601916	5402.0	0.20651543792785762	30542
1942	291.0	57.08680570981379	218.0964154754134	141.2725821845122	1.9978304746865043	0.22854132342585756	9.35640762471284	5359.0	0.24843481488366148	30640
1942	292.0	56.579638420361576	218.99410413089586	146.9539406245311	2.024889941409341	0.22889765647338056	10.227295193575493	5355.0	0.25253339596608954	30737
1942	293.0	56.57116413907192	218.29733669007553	113.17997617463651	2.0994952521191124	0.13541926636432766	7.715112388694702	5326.0	0.2507899420261594	30838
1942	294.0	56.3414728356705	219.76746578218155	103.07132379146798	2.197890002596806	0.07841716976195887	5.840333302080996	5349.0	0.24007629493549765	30937
1943	263.0	67.9785728432333	203.46564321616108	105.40592745284997	2.3400570539342778	0.04685015665639953	5.175536602406568	5265.0	0.361458563070422	27826
1943	264.0	68.38479094648831	203.40744699208986	105.58787033931713	1.8662236919929962	0.16748324763971154	9.635819633065386	5272.0	0.43930905313933727	27929
1943	265.0	68.1378764548176	204.74660184309465	111.73350229782966	1.9784129715878553	0.1929621221928108	8.762298854546573	5268.0	0.33374500710116184	28036
1948	264.0	146.92231513856177	209.87320378074972	113.30111061287558	1.7380112508315284	0.12601536006646957	10.92420054289089	5256.0	0.4899879658525901	27983
1948	265.0	146.59058615915902	209.2138834375428	143.51943352085866	1.6620412594088703	0.12775809601284924	13.788415659880524	5314.0	0.2667150733302249	28094
1948	266.0	147.24224888390313	209.30667469253183	126.17495369107677	1.69007416814379	0.05980854687417597	11.703164097370623	5294.0	0.28656561710223205	28199
1948	267.0	146.47259003488867	209.8722581042961	119.34693579697156	1.8425351411175135	0.13202963578166277	10.370395651311465	5292.0	0.23401747976478343	28305
1948	268.0	146.5777335778679	209.4073308707669	125.89792798534529	1.778222358213442	0.09397935909646417	10.6148021838702	5310.0	0.337086892914034	28416
1952	264.0	119.8130085552325	217.6508356516828	112.39712802194873	1.7726183548612857	0.1817197455883697	9.60290479230342	5288.0	0.3981308229928075	27959
1952	265.0	118.91328720534771	216.0018646651812	111.70555516702676	1.8030190249889404	0.07187908933214325	8.94395520476542	5292.0	0.2950566689558464	28068
1952	266.0	117.15784191702784	216.55481052574618	116.95856812019757	2.0190412639196262	0.09817050062343682	8.36195102394726	5302.0	0.2749124473450867	28173
1952	267.0	117.30563105442889	215.66113616678115	123.19007159892112	1.961977917040097	0.2860143459248038	9.49408464748413	5315.0	0.21306316287202448	28278
1952	268.0	116.4610077984403	214.75151440300175	110.59297025319763	2.0611127230178967	0.0833514541487962	7.75231784494785	5292.0	0.3731440412060347	28389
1952	269.0	116.34571029664119	213.84714645082326	108.50649791836048	2.227730459981876	0.2210530990088416	6.954714797660542	5314.0	0.2938700492036986	28489
1952	270.0	116.55700638311077	214.1635451329377	134.85280209979547	2.1813267903605653	0.07031584623163946	9.056542651009615	5318.0	0.30172816512108913	28589
1952	271.0	116.33568727758006	213.70314585186833	139.55845703340867	2.1557349880082968	0.16026959148405223	8.487174153510129	5331.0	0.2755907932332608	28687
1952	272.0	118.62311428261341	213.80214890384198	102.46735046064737	2.226968114629331	0.12328836169596841	5.171187102691667	5293.0	0.40772204059275186	28788
1955	265.0	211.01931042798577	111.73013277914119	123.1298182305495	1.8495540806347428	0.15637765186926852	11.005929449316847	5316.0	0.2644062120988227	28129
1955	266.0	210.3434238652081	110.91088268577896	109.82332043231689	1.7837739813375795	0.23464689044230805	10.254365316781673	5269.0	0.3303215094461683	28233
1955	267.0	209.86756296386423	112.6314332643874	100.80336095810885	1.9410414856233906	0.2335594720793924	8.46569167798207	5275.0	0.2523621742590255	28338
1955	268.0	209.7996599270389	113.3179805849255	105.1919091419931	2.3544372491963217	0.17487466294329282	5.147398559016468	5246.0	0.5135197614316122	28447
1956	265.0	25.708856238839637	241.29758466213465	139.39068161864904	1.9860529961598843	0.21939298225025897	10.325591483833762	5382.0	0.20565640439399202	28028
1956	266.0	24.81926970774077	241.77437647243895	153.61927626317038	2.1094108250984194	0.0688119598312749	11.40454353854391	5392.0	0.1886217083820232	28136
1956	267.0	25.590893474652187	242.2775656853333	190.98980630441736	1.9868017252204242	0.08047324704521347	14.266882787993687	5516.0	0.11952942851085176	28237
1956	268.0	25.426119584591202	241.83122866557488	197.7826431914432	1.8973478772916559	0.02992468038606874	14.305267109806444	5466.0	0.1834520871481177	28345
1956	269.0	25.730962307822008	241.82276705651526	174.1555085633149	1.914556342617168	0.08467894714022545	13.563061974172843	5385.0	0.22024699523946914	28451
1956	270.0	23.294724103506972	241.3700201814173	179.28567983203607	1.8234956206231312	0.03357132854091655	13.436414667418118	5362.0	0.25115277744364944	28549
1956	271.0	23.041722875048425	241.89740447780468	176.5302153366216	1.6741831516592438	0.22610135062502726	16.45732861174385	5397.0	0.2132390350846465	28649
1956	272.0	22.73895340684556	242.20633819873797	181.74452162663434	1.7729175566364805	0.05475400147428567	15.098383562195815	5368.0	0.2672896500326766	28748
1956	273.0	22.288475007133407	241.25321121253782	193.59257398235826	1.9727175798322372	0.09571711276466909	14.014725307643042	5454.0	0.1628230036146082	28850
1956	274.0	23.388445767636597	241.0474966735048	182.76068871777198	1.8254673551316296	0.17630231031107646	14.69733755883426	5384.0	0.22421512233354757	28948
1956	275.0	24.482198635193825	241.87570579250522	177.41735201433943	2.0454304018348566	0.07005786735541951	13.110894817414621	5377.0	0.213412362731773	29055
1956	276.0	25.266485190504042	241.47913687569087	159.06487356230664	1.788373151259162	0.11762845355003797	14.803732510625995	5335.0	0.23969942628645766	29156
1956	277.0	26.479012608749215	239.9142558440737	171.10226920594465	1.9310403636731774	0.03874011277570475	12.688526411197731	5387.0	0.23204860516595865	29256
1956	278.0	26.85962410211055	240.7922575086566	143.86657089877846	1.9605708909275263	0.21047393422355754	10.646331895610832	5391.0	0.1858388752016565	29359
1956	279.0	27.541829391769724	241.09850292905185	122.19941883710932	2.295485962462417	0.0722666808266877	6.900617178039374	5274.0	0.27758931572619217	29462
1956	280.0	27.71306537019512	241.40570119991042	148.64198566561112	2.240330837167523	0.13263806512383358	8.267671542635272	5379.0	0.18430004774147338	29557
1956	281.0	28.41044253229896	240.68518658540887	111.41014172400202	2.1686635533232943	0.17795806520981255	6.7981296876668855	5262.0	0.3337638819642226	29659
1956	282.0	28.54142439525844	239.98102733785217	152.1080960236641	1.9069810763267192	0.13790353617479795	11.66232107615661	5385.0	0.21834810778981747	29753
1956	283.0	29.532183900913424	238.42677410146942	169.35773929667707	1.8125385153805387	0.21278698345549005	16.23460060474004	5374.0	0.19308496733754424	29846
1956	284.0	29.678043410468256	239.11216312176649	142.68239955561967	1.8151624485492541	0.13794422348118915	12.503613608641789	5361.0	0.2227270053675887	29945
1956	285.0	30.52949852138051	240.02417123440313	190.30946690435496	1.7335125086518088	0.25819943379327903	18.611641504051462	5417.0	0.19578782996454158	30045
1956	286.0	30.69653704163902	239.39148568778805	209.40497739786903	1.8655816370171718	0.17636805074324602	17.120166317102143	5493.0	0.16667090439230192	30138
1956	287.0	31.398672222235767	239.29097740144675	210.52821194889123	1.6849987796759611	0.11499367032501458	19.327210405534316	5413.0	0.20575569350661	30235
1956	288.0	32.06525992211495	239.1344512607875	196.32406695394735	1.8209551814992726	0.11723250785320814	17.139770788543466	5455.0	0.18905647222294053	30338
1956	289.0	33.15031174210124	241.16188994341022	189.07093284926128	1.6538814219097393	0.2095133943514958	18.12735026016323	5448.0	0.17509047355699575	30435
1956	290.0	32.13467154885108	242.01962594281704	206.45401916817025	1.7594421645505076	0.19846942691730923	16.70309343379739	5498.0	0.15523379788369218	30534
1961	265.0	92.52465884033323	272.0174601596925	118.621160018988	2.2214719492379618	0.15363673900106128	7.980652539902979	5278.0	0.31645574785431024	28047
1961	266.0	92.27052701719316	273.02997185617716	131.2515031911309	1.850994772012902	0.02104334918413586	9.679563894300196	5282.0	0.30602350576921344	28151
1961	267.0	93.42631023158481	272.47408547788785	158.5350242424454	1.9594977137162723	0.24096895905443405	10.922306010614896	5362.0	0.18010769385038297	28257
1961	268.0	94.95851876436305	273.0328470640296	129.34253536069926	1.8652988608775343	0.13891990652188266	11.045378105789444	5324.0	0.3135233652837514	28369
1961	269.0	92.87756444855681	273.83800858457346	129.82779418125838	2.044880303671737	0.07784622195854607	7.717524414177767	5321.0	0.2844940676885395	28471
1961	270.0	92.94977780157413	273.1556605839949	132.26981716229275	2.035542577859212	0.17405725497837138	7.96398895237001	5315.0	0.30592855721094186	28569
1961	271.0	94.30657137060908	273.45372887439333	155.39933908539987	1.8883531346682991	0.20919469830592113	12.286735403787192	5363.0	0.2413712935220688	28668
1961	272.0	93.56729333078212	273.6375210260423	162.25340923527034	1.7123842243935423	0.16388846056578574	14.301853935894114	5395.0	0.2378031513569574	28769
1961	273.0	92.79462317084915	274.78185016042295	180.13480378319838	1.8007420670749732	0.1627936155817637	14.829614544235206	5391.0	0.19650090415526444	28869
1961	274.0	91.79681863560732	276.7583960066556	135.57680305837718	2.0450223648033186	0.28673222620642475	8.494642422572797	5291.0	0.3261186354772002	28969
1961	275.0	92.85617323024798	277.50437795690465	144.93470309000662	1.8681918817166931	0.155233109748355	12.021634697082556	5288.0	0.2946172279362975	29072
1961	276.0	92.17902772476491	279.27208091883824	140.36611410927503	1.8005294724627094	0.2889366920847101	11.581336830876651	5316.0	0.2610309911550417	29178
1961	277.0	91.12887948603482	279.51860018244986	146.75292264879414	1.6918794537046362	0.15750061472238613	13.208646045437552	5316.0	0.3228548671926272	29273
1961	278.0	90.9770921393583	279.4689898789898	163.61921402329216	1.8598181069155741	0.24654712037905852	13.756422412767442	5353.0	0.21111677994467226	29376
1961	279.0	91.06653277674963	278.1308995244695	199.67269705488124	1.6009498108910785	0.10853652968094832	19.134257557389095	5422.0	0.1627440216404542	29477
1961	280.0	91.5342730865436	278.6612414503698	158.4070619704004	1.8294283946163805	0.2372833360755763	13.450871820094905	5335.0	0.2155911963482099	29575
1961	281.0	92.27025708138322	279.1947645770816	177.22929078592344	1.550029282630264	0.13972658019795633	18.305810433638147	5359.0	0.22027565313827424	29675
1961	282.0	92.04043146886207	279.7181673527275	169.51240121872615	1.678723669841165	0.20495806392430754	14.926910974753095	5350.0	0.24928081776779953	29770
1961	283.0	92.2312898612838	279.981099969872	123.83034092159643	1.5751716548733008	0.1598478299049061	12.876388135006303	5245.0	0.32724450716292497	29867
1961	284.0	90.95968917125593	280.4056756258339	148.25445237024076	1.6120875460961253	0.2708308056024042	15.403289736627704	5236.0	0.4223257668754078	29965
1961	285.0	91.0983148332303	281.3793670844495	159.57471602240847	1.7372593578447957	0.226046197231004	14.69212206092305	5318.0	0.2960986491245152	30064
1961	286.0	90.97379946865836	282.99302927391665	171.24028976837764	1.9438307944230389	0.26157124989099007	12.748923049624446	5307.0	0.30110623924472213	30157
1961	287.0	91.4519731202771	282.71202595525705	175.4503567644695	2.0423362495730615	0.1810985605020848	11.472932676063714	5348.0	0.2583555485961863	30255
1961	288.0	90.56058297615859	282.94811060139295	124.5103660493948	1.8476575895375555	0.16636121727061498	11.694735359247	5234.0	0.6134228978452438	30358
1961	289.0	90.03925998723417	282.31058449255835	154.99748178126228	1.9778939261249227	0.2580839648860246	11.49409058656264	5355.0	0.2381516860333746	30453
1961	290.0	89.9228448688657	281.7133035995239	132.34821630467522	1.867857292477752	0.15617965010701504	10.530476775805	5303.0	0.3132222665022729	30551
1961	291.0	91.0734957464997	281.38155034242516	150.78927501724385	1.7083027295169428	0.21417319632437962	13.783079529304793	5289.0	0.3371503584275813	30653
1961	292.0	91.44317252049211	282.13682480177323	124.7145596748006	1.8852216015763712	0.08521044200897383	10.052433956025473	5247.0	0.4129303191755978	30751
1961	293.0	90.92789347279663	283.14265038507386	129.99353146455385	2.1118997298334783	0.09544132163541381	7.752376876877123	5276.0	0.31944894882166397	30851
1961	294.0	90.95255891972319	284.44265591443127	123.31688938161004	2.071228501926789	0.0457384974021905	8.58091056957351	5247.0	0.4273096473844755	30952
1961	295.0	90.8811244946512	284.2938093732843	130.21220890251305	2.1997253589669157	0.05927200626096832	6.950702451689705	5260.0	0.4865458384920608	31048
1961	296.0	90.27117696141443	283.28752677987507	108.14088717576311	1.921224464660504	0.11040929070880237	7.653730246316553	5225.0	0.510488936503488	31142
1961	297.0	91.00478463019479	283.98412223747005	121.71006675003343	2.431708214811188	0.10281033271367479	5.0929616445183274	5281.0	0.5423382094278846	31247
1961	298.0	91.18477886391466	284.4258929497956	114.83723411031575	1.924102080121319	0.11968959081450534	7.185341165883816	5215.0	0.4327291688290159	31352
1962	266.0	209.50630762192975	91.71857625448659	130.8084630556847	1.9422163207921395	0.05769823261752937	9.943661845170064	5306.0	0.2694341866466792	28232
1962	267.0	209.92395135020956	91.16476558938955	110.31952201996512	1.9545725251361994	0.12271826664560807	7.672780461782808	5267.0	0.26202827712509486	28339
1962	268.0	209.71752296296296	92.03988148148149	109.75783508137845	2.0252363373745355	0.0619609945585458	6.226440031016509	5244.0	0.522058761949893	28446
1962	269.0	212.90897575412112	91.50216203455801	115.90902133604119	2.027157722666919	0.08661956518587902	8.264771908092136	5287.0	0.3366666583110334	28545
1962	270.0	209.91175064332262	93.58448074867172	119.84161645602352	2.0532509430834023	0.2030699725389853	8.827988400557606	5250.0	0.4380571699598537	28646
1962	271.0	210.7476671348699	93.10628083587976	123.96201956530048	1.949822855722524	0.10326432792102644	9.035234430866916	5273.0	0.3708964651541339	28744
1962	272.0	211.54658306894294	93.4316865588961	147.21758035576838	1.984996222039428	0.1886834779926966	12.272765376513576	5317.0	0.34903940806366013	28845
1962	273.0	211.80414370547655	92.42573704013535	121.69606076531251	2.094913546616468	0.16145479023649156	7.856719194258339	5268.0	0.3296030370069928	28945
1962	274.0	212.1264197024816	91.74137418660655	132.08248578820368	1.7964742615762745	0.11123174275601161	10.279924983977118	5321.0	0.28441992875662053	29048
1962	275.0	212.40586245057284	89.72928022627892	167.240671532756	2.0556843534704536	0.15998386662688094	11.202833516073449	5401.0	0.19864753683422048	29152
1962	276.0	212.54982346929296	88.98361449940936	146.7826559298642	2.173813443310368	0.07904871251699357	9.899028082712467	5331.0	0.2438954775124788	29251
1962	277.0	212.22587247283082	88.66743699541578	150.86431739173912	1.8849938390526828	0.21130658602563948	10.73280822462018	5297.0	0.3606191143270552	29353
1963	266.0	41.31677575779106	248.7958604580939	129.57140293723108	2.0268574676285325	0.15636791576751283	8.99946851755034	5376.0	0.19976916284565083	28139
1963	267.0	38.93024237745715	250.6764348378677	143.78430003946238	2.066056600762213	0.10817755109662638	8.059730947027768	5363.0	0.1795169126867169	28239
1963	268.0	38.8005067956692	251.3393227366966	110.11491390484319	2.1753841304829837	0.21642181049486192	6.987427687580732	5288.0	0.38222980720736704	28347
1964	266.0	103.1731833732817	244.04255014033146	140.42933851645827	1.591803159137855	0.06431133192547878	15.048980185188233	5291.0	0.2911943690664852	28162
1964	267.0	102.68057501779583	245.60015132047258	136.97617914058827	1.8184658169585586	0.1784653247793366	12.091129504873052	5348.0	0.18880663844908424	28267
1964	268.0	102.73378616931461	245.96136092014518	118.63992690876394	1.564442328056125	0.1354086000117016	12.86849639754117	5285.0	0.3893398990767706	28378
1971	267.0	74.61902131133915	163.27664650751203	125.43021442396049	2.283638642886201	0.13213024157408199	7.077330507467662	5286.0	0.2401795199261541	28247
1971	268.0	74.9650554991852	163.04358966475007	126.92103361250386	2.1406404946634368	0.10930973192049867	7.914271628267928	5310.0	0.337086892914034	28358
1971	269.0	74.16787802230587	162.46706487999646	105.13625420583907	2.4572259433224315	0.056231588060723446	4.436041575669286	5285.0	0.3403380504409247	28463
1971	270.0	76.59314355677992	160.64429752066115	105.16714594742452	2.5439966965228535	0.1120211705424741	4.682464967711163	5299.0	0.33046418084690715	28559
1971	271.0	76.4126038624644	160.69086902474857	163.09012830491014	2.1774737951940417	0.09964559828107149	9.830649346676768	5396.0	0.2139725316569197	28659
1971	272.0	77.23028963735086	160.04156647200276	180.74781701571231	2.0929355239839453	0.12303827002692967	10.618078177256233	5490.0	0.1713092606169693	28759
1971	273.0	77.85759467515938	159.7088666530754	165.7069273500002	2.12520124638852	0.0714193280138174	8.373500491637795	5426.0	0.17624826631581908	28861
1971	274.0	78.03429610909812	160.5248169797737	152.28410619999036	2.244884077092817	0.29007006471679087	7.417697900441861	5423.0	0.1982384724382387	28960
1971	275.0	78.59331122466071	159.56930089697306	205.80493441033525	2.2049630437630396	0.2269793374036446	11.385791033850744	5497.0	0.15558990319580823	29065
1971	276.0	78.9669415209306	157.90049537073673	153.8747513792037	2.0853771779231542	0.04033852863034611	8.543537276070625	5447.0	0.16177102064325516	29167
1971	277.0	78.85308996838172	158.75882150043117	198.19235569773676	1.9511893764454706	0.14226009963645678	13.954929419867087	5537.0	0.14555693630535238	29266
1971	278.0	78.99801741909393	158.98501967785526	190.40477469860426	2.2905300734803133	0.05251306765762272	8.44710726059248	5511.0	0.13485072513887283	29370
1971	279.0	79.29974490687354	158.435454450152	158.06848778031917	2.300878528520184	0.062059749838378746	7.976059557423241	5469.0	0.143844921201805	29472
1971	280.0	79.90052854240618	158.77421974415645	192.3936938290859	2.2803320041323296	0.18488801746395594	9.017179268690136	5513.0	0.12780679791631572	29569
1971	281.0	79.97563565838765	159.61698283649503	173.45086728004796	2.219347880281959	0.22045338865108563	9.061364932714184	5484.0	0.15316308432260237	29670
1971	282.0	78.8535821442681	158.57700480134395	137.289174027745	2.326336326717154	0.26199235936933085	6.31320183952501	5337.0	0.263126300578985	29765
1971	283.0	78.88041324234678	159.47917098007733	124.35790238609536	1.895793702068116	0.24590579335353308	11.323129480565225	5292.0	0.26113713672933064	29862
1971	284.0	78.56435267692373	159.40595879600826	152.50881172533343	1.9965258221527047	0.018967413721466753	12.167489198908536	5358.0	0.22528234519005005	29959
1971	285.0	79.96255968686283	159.9819278488511	145.60740722264023	1.9777822260224407	0.34376141662736653	10.462853360890872	5368.0	0.23523045216734087	30057
1971	286.0	79.59975136278797	159.727833217662	159.23707463993557	1.8622803732847824	0.09663027432185223	12.745704166511429	5385.0	0.22500032005778667	30150
1971	287.0	80.13215548117105	159.26711941640383	175.27070722811382	1.9588526762810512	0.14356431136627482	12.708921486190835	5483.0	0.16875512416604105	30249
1971	288.0	79.6268292533772	160.0677121872764	170.4419082130256	2.1248891339481912	0.11591952971498524	9.616366169733764	5456.0	0.18846651169974402	30352
1971	289.0	80.1304560751794	159.96434831685474	175.2950888759227	1.846622258656677	0.06171148963441438	12.348897487366758	5437.0	0.1807515688879824	30449
1971	290.0	80.15900659419353	160.5501460403343	136.53858829081744	2.0141116520509774	0.14594812884309555	9.438635225564633	5361.0	0.24043824624132792	30547
1971	291.0	79.20312075124507	161.56376531414247	129.60941936728761	1.892818661920936	0.11259591626061641	9.575592818810861	5351.0	0.2561374828283798	30647
1971	292.0	79.00735906116442	161.13225563157343	190.0277829257454	2.2626549276176857	0.1338257216618185	9.170242778783722	5508.0	0.16289491822014288	30745
1971	293.0	78.92993430599161	161.53672532517214	172.2482799485747	1.9361847638404053	0.1624408501902715	13.355229008597508	5451.0	0.16313410690727462	30845
1971	294.0	78.96488793574703	161.41991182359544	133.78457034219372	1.9736394079238455	0.19339827352832575	8.579612333065933	5339.0	0.2508523167022259	30945
1971	295.0	78.55630310104273	161.15334980087715	139.66449267135678	2.128892540490275	0.08874784865631205	9.393250999073262	5384.0	0.239606496786981	31041
1971	296.0	78.5224522757352	162.43039996410866	108.71642896079074	2.180168544892406	0.21981666567450753	7.12354895790551	5309.0	0.309557789500461	31137
1973	267.0	79.07835087336862	186.41256019925802	151.909646995874	1.9626054126421595	0.19233385023727984	11.41411946412751	5412.0	0.15465895098135002	28248
1973	268.0	79.36590468572132	186.96705688705657	169.12397812859464	1.6194456049268413	0.07381642933730583	15.465610681866766	5461.0	0.18617169831794894	28359
1973	269.0	78.90979195012314	185.62033480874223	154.99917677634164	1.9014263176824733	0.14397788255761462	11.599644746006899	5416.0	0.1985305294238726	28464
1973	270.0	79.03761058774609	187.50187598877753	134.70086180935414	1.9073325450417482	0.20867141647372603	12.029035536465745	5366.0	0.24738312975218751	28560
1979	268.0	48.87765017910891	237.41631954570715	118.20219640203939	1.9283467341606564	0.1342122191482836	8.887295161789362	5348.0	0.27997296233405583	28350
1979	269.0	47.71221484955481	237.85385147133698	161.2264528320916	1.9404770576806383	0.17992322397317018	12.232983613963894	5463.0	0.17271167252591457	28455
1979	270.0	47.16738071199684	237.86874149510558	146.66744731118933	2.0737266913912857	0.08332512345424861	8.504149561184759	5412.0	0.21096833305266552	28553
1979	271.0	49.89601729763123	237.24510511785942	125.61493056108095	2.2323930732664925	0.22362437096679758	6.087834160515408	5375.0	0.2306323763533079	28653
1979	272.0	49.11837216367163	237.39913946206156	158.6312614232864	1.9529472277309163	0.1829635795344768	10.824740314155918	5437.0	0.2029723497632618	28752
1979	273.0	49.936153443381926	237.3037727009673	165.65762312728202	1.9578170619130857	0.15190126935983664	11.218536750709148	5437.0	0.17071830893032863	28854
1979	274.0	50.30577289974062	236.12668469389942	147.32664226652798	1.942139935292549	0.2076150945230068	11.673591355515644	5432.0	0.19307638563333698	28952
1979	275.0	50.496440834941005	236.66210500623563	158.6093191868336	1.9318526218862253	0.22650304187657014	14.806301148817548	5426.0	0.18529392625633845	29058
1979	276.0	51.59454513418922	235.02756264966644	121.62985095803596	1.9089841206921647	0.14691351224804403	9.650139903699179	5352.0	0.22336720084810183	29161
1979	277.0	51.3952663468821	234.16335521332996	135.39061585261317	1.7373095725976127	0.1491446046173823	13.890555357797975	5377.0	0.24162017807888822	29260
1979	278.0	50.289474707964786	234.12047093440657	132.75964135864308	1.6720317856940363	0.16213183309962878	13.01927837412978	5366.0	0.201729625925272	29363
1979	279.0	50.17964331382482	234.38782090690012	179.69774956353103	1.671715250636643	0.10277906887860867	17.29545546135987	5439.0	0.15536091024727755	29466
1980	268.0	60.64149175412294	205.25476374715868	107.58934546857064	2.3415949552121087	0.21277852354518234	5.86740995715031	5287.0	0.3845708069130452	28354
1980	269.0	60.021373084412836	206.24644399288798	126.1178565975145	2.170429038966972	0.24677851269368936	8.236074783411262	5334.0	0.2685800277575971	28458
1980	270.0	56.906421832416896	206.0875941994976	120.7159169408512	2.221311403383925	0.24890074102164786	7.2120132776434	5344.0	0.26964255247017577	28555
1980	271.0	60.04658944330213	206.1638548677539	151.90678859226162	2.092566119647413	0.10988086360649876	9.999917520833865	5414.0	0.2014966373193129	28657
1980	272.0	59.207885103531595	204.92093440853472	140.37780501322072	2.179454583337513	0.059368106359825853	9.171906586978393	5398.0	0.23492359755646955	28754
1980	273.0	59.44740326674625	205.04804374131672	112.04978089461648	2.1500461737260386	0.13768423730387133	6.872004301636885	5319.0	0.25733004655756714	28858
1980	274.0	58.72611652714602	205.2045368514462	145.40961785323333	1.9894148576235517	0.06549147474118461	9.637457870648902	5392.0	0.21834609663647309	28956
1980	275.0	58.21719754612358	205.01704899815167	187.06637240842022	1.9476141332181416	0.13167927227235077	13.972120930082232	5467.0	0.16689461009701298	29061
1980	276.0	58.63009464233878	204.62834772102607	186.245800603433	1.7825802462911557	0.14287942745887214	15.641964518613998	5429.0	0.17068948426217886	29164
1980	277.0	58.21978851415591	204.47022215448482	156.98953788171346	2.0765861769860665	0.12473272148271652	10.378466042257454	5393.0	0.2266612132363416	29262
1980	278.0	59.44735290609505	203.78780990679365	137.7731598583711	2.3389135231393032	0.03872252635372948	7.112266176613578	5352.0	0.21187518462077184	29366
1980	279.0	59.113472377171504	204.69707616743216	152.49297911185448	2.19505934875579	0.14277271814909887	8.84105327396928	5388.0	0.17983652011311496	29469
1980	280.0	59.24478963976425	204.26341799631464	114.50770722765263	2.1543180996308657	0.19100479057973863	6.547454669942018	5329.0	0.22070093640373756	29565
1980	281.0	59.20376389069917	203.90421251350705	133.56962963940555	2.247055899136053	0.19082003812761344	7.633785778145888	5362.0	0.21798328588707175	29665
1980	282.0	58.79276378045007	203.86154211264687	162.6582772092047	2.0701793683232648	0.0851930898799494	10.085486530015185	5454.0	0.175432107777956	29759
1980	283.0	59.27221897484078	203.69036507028116	171.69866193048458	2.011008420278396	0.1848715696446977	11.90954242317559	5458.0	0.15240075675006112	29854
1980	284.0	59.45309428386206	203.6452367266915	204.25267181508315	1.9420157947112109	0.24280036879873954	14.450133117001348	5494.0	0.14820155019374578	29952
1980	285.0	59.03312679727745	204.12502068808573	184.2750748425513	1.989438646301321	0.1761702556089452	13.07999631306853	5529.0	0.14154081268833082	30049
1980	286.0	60.117686009480465	203.58655917934058	204.16946401454615	1.782623973699799	0.2618894017809652	16.844415330420315	5509.0	0.16050646964825008	30144
1980	287.0	59.54568853357233	203.59359978309456	272.60893230074134	1.8225572236167227	0.1582353608263761	22.38843850503521	5719.0	0.1050598433061653	30242
1980	288.0	59.420274711787236	202.04494098888424	239.90728124196465	1.767801283648245	0.08971619333954642	20.55959491632327	5707.0	0.1056865902037739	30344
1980	289.0	58.49992407874986	200.37961058906214	241.31622810673665	1.9735899548026596	0.2768007785068604	16.91083388694292	5679.0	0.10562158333126155	30443
1980	290.0	57.854053792764525	200.0786589271256	224.7500605353407	1.827082087812438	0.17843100837797543	19.38561956428015	5585.0	0.12671745410015917	30541
1980	291.0	57.52338230913269	200.16296599710614	181.51237677234454	1.8138417855896105	0.12081625776106727	17.144241029988528	5503.0	0.16118491482335115	30639
1980	292.0	57.89707419813236	200.4622386317499	182.7833328745683	2.017195415596016	0.23803062458371543	14.045949222088284	5519.0	0.15884132277682605	30738
1980	293.0	57.7760839876191	200.00015555215742	172.36825342272297	2.0647063552574614	0.09866955794222985	11.597890279311862	5479.0	0.15128932622507119	30839
1980	294.0	58.51639613237434	200.39275387742887	209.68034206608	1.8885392052044758	0.17814252486460094	17.755115223109158	5490.0	0.14951479251525854	30938
1980	295.0	58.53766391965296	201.64487203390883	217.85529177999396	1.8660025240993272	0.19160924552991127	18.312073499807724	5521.0	0.15352059278786911	31035
1980	296.0	58.32419818044165	202.1193667497071	230.6371521624865	2.006202026858953	0.052464357983392676	15.950799148947887	5604.0	0.12994049060600155	31132
1980	297.0	58.08312404728794	203.17877441063592	193.95683131788198	1.9226711082150905	0.10866533379261381	14.242343841146406	5487.0	0.20860294820012118	31232
1980	298.0	58.08591923854047	202.96137237034984	192.50651067329005	2.0329465358455137	0.14812550130123767	11.176985515300764	5456.0	0.15328147513813534	31339
1980	299.0	57.37986294939484	202.45602959751062	200.92025884527519	2.1683229861627575	0.05328629966634423	10.806905845149323	5488.0	0.1664245852499072	31437
1980	300.0	57.09112756049212	203.48111096252478	237.91101087266142	2.2086717948116323	0.03777646633854233	12.154845173729727	5600.0	0.12457208420990348	31538
1980	301.0	57.250036771745975	203.8297482037349	168.79863100545097	2.072045348798571	0.13156425715914455	9.317557386676194	5449.0	0.19769976419626106	31644
1980	302.0	57.61235521020146	203.10055587010547	170.94462242237663	2.143272720154584	0.2399600279156795	10.631324495865572	5470.0	0.13284296164961246	31749
1980	303.0	58.08536567108317	204.24248072460514	221.10472525992705	1.929494964925312	0.12947941272225802	15.805647313849965	5546.0	0.13547593858299778	31849
1980	304.0	57.835462003542126	203.90444191112107	219.6242527094316	1.9006506181906222	0.036337155755867864	15.415232394537167	5563.0	0.14258415527740154	31955
1980	305.0	58.1301819226478	203.05374835481263	174.9926533653732	2.2143116605961484	0.18216422186535908	9.496758551880534	5493.0	0.1686955839230628	32060
1980	306.0	59.501823008387795	202.32775668871236	164.75439494510405	2.1837830507127736	0.14087995751824708	10.463845867921252	5459.0	0.16451979217637552	32168
1980	307.0	59.42712719951224	202.62870011957597	223.95282198854167	2.031126388140715	0.19206524361954352	13.749567104944	5637.0	0.10213534494731005	32267
1980	308.0	61.006662838638256	204.20401322221704	223.9734635279895	2.431278947123252	0.06786928115279695	10.151225231365418	5608.0	0.11382829621344473	32373
1980	309.0	61.893153625282075	203.06534908084043	178.79013691420587	2.119847640327326	0.062230762423601885	14.53865407638436	5516.0	0.12535221999550453	32485
1980	310.0	62.972661294850916	203.05481310947647	200.75395851483324	1.821416244034667	0.1877114908553127	18.798490654629614	5621.0	0.12567307428663768	32592
1980	311.0	62.15105873401524	203.43296990238377	264.4049473964531	2.0791571418657058	0.33384564194274396	19.150766873946996	5664.0	0.10304155416736799	32703
1980	312.0	62.50928910371727	201.11772481539316	256.2463452665109	1.7688434196113756	0.11121600118659306	22.298418053198827	5654.0	0.10820970469103637	32810
1980	313.0	61.82363035819655	201.04130485637572	284.106172086751	1.9077860007921559	0.2938115056135053	20.94587030588565	5720.0	0.10013920670239163	32912
1980	314.0	62.18774522708185	202.2215035162273	243.73543308674138	1.7410668720810387	0.13379920459651906	23.24112411901871	5633.0	0.11347501315488293	33021
1980	315.0	62.408459405485395	201.83124906356664	248.8107084733522	1.8326677034168244	0.10756560861223026	20.45654715216615	5683.0	0.11865032767495397	33127
1980	316.0	62.10912889039242	200.99194181326118	274.0327910115326	1.7925019556931407	0.2654019531291815	24.8029341120215	5746.0	0.08500556801228035	33233
1980	317.0	62.23020849226358	199.86236701322542	226.36537446108179	2.0126104859692364	0.3484399458169937	16.834991740047904	5618.0	0.12994317738371394	33337
1980	318.0	64.19816861325776	198.3386524715564	174.22516458554054	2.1137931364683817	0.30466747906921593	12.732944286474599	5521.0	0.1212365904955523	33446
1980	319.0	64.10687725023388	198.95481105122738	200.07020079578476	1.9415168946678547	0.2871278983883909	17.645820265671624	5489.0	0.14340486321371854	33558
1980	320.0	62.43363895036358	200.29026054936676	246.39214260203286	1.896220433214043	0.18265351483188616	19.793027095822673	5574.0	0.11573565732289963	33662
1980	321.0	62.02457432001284	201.26373687883188	260.12856658265304	1.8284549541709259	0.12223695441465346	20.61746735507682	5617.0	0.11067386445330049	33771
1980	322.0	62.06705384415193	201.8468968729026	205.50943240642886	2.141546287009498	0.30280107183662947	12.302360368033979	5590.0	0.10526486576510458	33877
1980	323.0	62.23617228344072	201.78772970786866	282.43813811874605	1.6546008977725442	0.06062090224244606	27.056537040001317	5700.0	0.09910421479865589	33984
1980	324.0	62.264626121602106	201.24455103651505	267.1627946705095	1.7735905314744138	0.09206766614796649	23.15778372781185	5660.0	0.08805269143239344	34093
1980	325.0	62.48407106675987	201.0304618683416	263.3396993632981	1.832101116891268	0.21384753912904728	21.64325701447597	5702.0	0.11366438642674272	34204
1980	326.0	61.925143980160456	201.1369138031941	201.74540552670774	1.998189322987376	0.24871073498543064	14.053443362466696	5545.0	0.13063860212793504	34307
1980	327.0	61.72099587653004	200.05074339529378	209.93961250989568	1.9501285422070722	0.17818755312695508	15.873980222753298	5504.0	0.12174269717440551	34420
1980	328.0	61.455433183336375	200.34702189812378	201.90266940818066	1.8517777389048868	0.11664821419990248	15.75314825266539	5520.0	0.1422249057059876	34524
1980	329.0	61.94521120869929	200.80544398496335	228.79307585756013	1.6563262088543638	0.12776071025040908	23.592787263957828	5524.0	0.13856964036460123	34632
1980	330.0	61.725484110241936	200.7041232883198	192.43026956700194	1.6963934261440154	0.14380787403413414	17.870238720751036	5442.0	0.1707020562839005	34733
1980	331.0	60.872091388230274	201.47401826019075	166.9276068635336	1.8395025070863666	0.17719546255971286	14.610951067442986	5408.0	0.2007815617617004	34835
1980	332.0	59.10990401548815	201.4142145714519	127.95489144200393	1.8275120611243378	0.20905308039238507	10.008904014339599	5346.0	0.23531334359965314	34941
1980	333.0	59.728958020363876	202.31828993490237	111.60808582011397	1.9944527476588574	0.17353716590754395	8.448383728830192	5296.0	0.27565733393727104	35048
1980	334.0	58.474861911038396	202.7629895939646	134.9769926759909	1.8157248274562967	0.15911522229498587	11.089845897690436	5347.0	0.22471433107892363	35156
1980	335.0	59.39399441641488	201.24311561179013	109.68394344676472	2.1584083682718647	0.20344260339344977	8.350454452753253	5239.0	0.54359329562659	35263
1983	269.0	176.9954882317577	172.93139640069896	118.77873380412875	1.9196798489301794	0.32206438636701035	9.328567646262265	5302.0	0.3114670581380518	28536
1983	270.0	177.6465926100097	173.92428786896903	112.26262874807688	1.7425728043432738	0.037520634824570416	10.375719155731211	5269.0	0.3889534163950323	28637
1983	271.0	177.43502114630007	172.13225641347975	108.02801576706811	2.167244316850248	0.10861604351887288	7.690304210415257	5284.0	0.3480676981564857	28736
1983	272.0	177.63459382241305	171.98272883566025	111.5817994131514	1.6826577961779383	0.09332871391020547	9.87344576918943	5248.0	0.595420166696832	28835
1988	270.0	132.80785309122223	248.27512353374087	128.59749760010047	2.369781928429065	0.20820053596068475	6.6164845968881645	5380.0	0.23503602167186446	28603
1988	271.0	132.38791776373898	249.69774220412697	115.31285237405834	2.1405225269409645	0.26504513643204747	7.238760742964664	5304.0	0.31303598788541226	28700
1988	272.0	132.77726264017147	248.71130256824873	110.03924727472304	2.2712358294020727	0.08085036467264696	6.361116177934696	5310.0	0.3643337796220052	28802
1988	273.0	131.81344324146983	248.14085987831066	122.44977624408767	2.5057281965602303	0.2407569140065576	5.945724043348089	5316.0	0.2606925639730528	28903
1988	274.0	132.81790117355578	247.87057280856084	136.94024099129703	2.3533446764360444	0.18469917953723472	7.929325503331045	5376.0	0.23040837560473748	29002
1988	275.0	131.13128226571672	247.03743627269657	131.89699127970292	2.3014272026244673	0.23088284718050125	6.679805489631297	5391.0	0.20454389751629964	29103
1989	270.0	147.07373707317328	209.4744856676011	123.32851735869416	1.931615299472955	0.13474541872323625	9.48274804199336	5284.0	0.35733118741982645	28616
1989	271.0	146.9847512098647	209.52961733814783	129.48384811194387	1.9021683968360004	0.03700928241583782	9.70794204564025	5256.0	0.41273176276720325	28711
1989	272.0	146.46089608812815	209.3861266579144	140.82727199257656	1.7924107242689074	0.16463061281106814	11.969722691463366	5320.0	0.34287081764132743	28812
1990	270.0	87.40532038085435	222.0416237776634	100.07457095847974	2.019642669026057	0.2708987356437442	8.225377757112309	5253.0	0.42949579204532884	28563
1990	271.0	86.80177791490306	219.98622212366342	100.60737661347619	2.135843368399817	0.06764660783282378	7.506970772502986	5262.0	0.39692996905567	28661
1990	272.0	84.77627862151473	220.89765212189693	111.54565670759496	1.9664127500060598	0.23232238089135157	10.13988238066324	5273.0	0.47415333030236523	28762
1991	270.0	102.90092514965656	207.9805556781244	131.3169712730844	1.900561321108697	0.13429029515095894	9.584470778814255	5401.0	0.21866535349571467	28577
1991	271.0	102.09803672031413	208.45543743113	156.25295509261045	2.0985652773654206	0.20574692165528455	9.132236249868118	5452.0	0.17941263523288625	28676
1991	272.0	101.38194873127782	208.16340867330177	128.35803857560228	2.242504307711295	0.11236453255445712	6.827727774028828	5413.0	0.2215121647749394	28775
1991	273.0	101.61924028426797	208.01998894307536	147.811777106204	2.0041697966733327	0.3214941067895981	10.443364804639964	5376.0	0.20667924090679454	28878
1991	274.0	101.41603502276247	208.3337612211394	154.9988004562375	2.040188082750251	0.15145386809153868	10.041255670107295	5421.0	0.19942331201949076	28977
1991	275.0	101.96783414409656	209.9369614042138	163.6313704719089	2.216218425234641	0.2727503092763058	9.08211724479403	5476.0	0.1633343904937618	29080
1991	276.0	101.54550948951443	211.9465001401227	144.25237395339838	2.2737279613033086	0.2705525798220573	8.789990150005506	5391.0	0.1931719813227085	29185
1991	277.0	101.26798050139276	211.84733054781802	122.7094953069632	2.2462079879158092	0.2836205401787776	7.024178631081041	5357.0	0.26334517431792576	29282
1991	278.0	101.81650273750655	210.9261596005469	155.90549465336974	2.115637632229085	0.10231051946763996	8.513309368521085	5398.0	0.1818284122424089	29387
1991	279.0	101.48572476371334	210.79545908419175	152.1234511448243	2.0551337095650135	0.07238923131199092	9.432077077739562	5398.0	0.17444778244481216	29486
1991	280.0	102.10400509231319	209.6109905089611	178.81396681253457	2.0803256014751885	0.084427072083901	11.538982842672722	5457.0	0.14658449727376013	29585
1991	281.0	102.24342674745726	209.8888768664791	166.08889437004174	2.3069463497712266	0.07537863232898444	8.216161696040192	5478.0	0.1554362490550718	29682
1991	282.0	103.21694341297088	209.46881991639225	209.22986808562027	2.227723617598527	0.1555291917154137	10.590249494429221	5557.0	0.13563654457690738	29779
1991	283.0	102.5743084446045	209.2877453256636	221.79230445546136	2.210696947507055	0.13274324482409952	10.261175576429427	5576.0	0.11759389134656464	29876
1991	284.0	102.19963922617328	210.0264196058591	178.01406059595382	2.246750622314497	0.03692573121635837	9.773875978080822	5439.0	0.17200143646625382	29972
1991	285.0	102.58505510967683	210.01197397297193	136.14814145411754	2.1626866971300127	0.1914215725813145	8.06110527659091	5343.0	0.2621780698642343	30071
1991	286.0	102.79009614788569	210.14912546858636	164.43503438693992	2.174991992161545	0.12976770503030546	8.924889911359715	5433.0	0.1947142422036819	30165
1991	287.0	101.93827283705426	210.02234553239055	154.29174765688637	1.8830764295224136	0.22259990147756478	12.662212606738356	5374.0	0.23438777799029323	30264
1991	288.0	101.82481193207832	210.78325819528317	155.94387599560616	2.335460148223719	0.23242008197854894	8.09876058300795	5358.0	0.2714928472166815	30365
1991	289.0	101.81230160390724	211.48568260211982	175.12705886051663	2.1977858437873175	0.030208736124824047	10.21632962828778	5400.0	0.20280781937890427	30463
1991	290.0	101.41981783462568	211.8692382850202	152.42642192694368	2.381240352945933	0.3043866437395948	6.958905535590864	5398.0	0.20939771898756257	30558
1991	291.0	100.1467886300357	210.93989397681332	122.76495131282147	2.405537086341913	0.1295793790941149	5.244029908133688	5327.0	0.28240522215199076	30658
1991	292.0	99.31407434703024	209.77747960283097	115.80127478886226	2.585473260948847	0.14906602062509286	4.739806330301495	5326.0	0.28194040258604425	30756
1991	293.0	100.5107861383702	209.7465853508475	118.18114315570415	2.2918961278984864	0.1257604139663276	6.174089468858233	5350.0	0.22733650629471477	30859
1994	271.0	120.99413256584963	232.01893797851787	122.00791792152127	1.9375747344176792	0.07510471712746684	10.703665717687583	5363.0	0.2413712935220688	28691
1994	272.0	124.86630835794918	232.8006851581747	151.219226576095	2.083094331386565	0.08510880354322074	10.255261017631899	5415.0	0.21983879620251304	28798
1994	273.0	121.41439263964118	230.50617127415515	115.21620764251746	2.2680077242814014	0.2893110165753415	7.555872131561289	5306.0	0.27256451520833685	28893
1994	274.0	120.69954281038194	228.46861402166758	126.80830000533372	2.223071171674478	0.1710124031614584	8.03129008732836	5385.0	0.22346429731108278	28993
1994	275.0	119.46657832680229	229.74247767166338	121.66250682873479	2.3098046408358357	0.282231909065837	8.183769316925229	5330.0	0.24976768617239603	29092
1994	276.0	119.5390051810933	229.29084346892364	119.29536750987414	2.397124110674306	0.2967352094154734	7.118396744186318	5327.0	0.24824105394922674	29196
1996	271.0	102.766519012122	247.27899799629967	126.3535994127751	1.5444719860189717	0.09751767618835706	13.378490876645715	5265.0	0.38947428849277105	28677
1996	272.0	103.91217334884553	247.74536311974225	165.68557615907295	1.758024825964049	0.14654501325509528	14.943155275511074	5390.0	0.24276254971685227	28779
1996	273.0	104.14367244504345	247.64235100927948	147.34430003154273	1.6239367627114305	0.15153798089911474	16.394567094956738	5361.0	0.21796961191666617	28880
1997	272.0	160.67780697726673	48.78370017226613	142.29244167167252	2.0438748358346976	0.19394159325491384	9.409614381215025	5334.0	0.31674732677341677	28825
1997	273.0	160.4074853750299	49.858656459996084	104.96092931713574	2.2959037718444613	0.09595848095215825	4.825879058832359	5217.0	0.45832764576650764	28924
1997	274.0	159.51525622177422	49.15511519195725	102.49967247793836	2.1219697103116917	0.21092163131511912	6.193220551022773	5203.0	0.5721931471341658	29024
1997	275.0	160.08295164906767	48.75380885763017	110.68876794361725	2.1589587073903367	0.18306778713115351	6.6288955716410936	5264.0	0.3283040420951396	29127
1997	276.0	159.8631256577762	51.08214736083588	102.73967652584149	2.0435622196131957	0.07322668290926668	6.1398911636820195	5256.0	0.36306264893551404	29227
1997	277.0	158.90453475405775	51.410315481352995	147.13290051959146	1.8240066383721503	0.26220331800665125	12.05048261015874	5312.0	0.3301331275186312	29330
1997	278.0	159.26043894444823	52.8217408535388	131.50320986348743	2.1638043168235286	0.22759166763637595	7.211334579258512	5279.0	0.28718765100761984	29436
1998	272.0	135.46283105106986	225.62571186346966	100.56754157883411	2.005003279387078	0.0881223716085103	7.167839900675395	5226.0	0.768347475836506	28805
1998	273.0	134.60890585342483	225.49807763122988	115.29564222356342	1.8817437974777647	0.09476893068835893	9.444041253435344	5265.0	0.33513988656353144	28906
1998	274.0	135.0979673455433	225.3807460354691	113.48883784264017	1.820052386680042	0.04520920013135688	9.759273966574897	5283.0	0.3393872894317716	29004
1998	275.0	135.1368868019261	225.58427573411626	110.90354416013842	2.306175317792955	0.33651478334808965	6.767837222822691	5246.0	0.35909881743553423	29106
1999	272.0	195.2325157364592	97.69729841160392	130.3699825182445	2.0352924605253504	0.210058960560334	7.923129773201149	5285.0	0.431928172872841	28843
1999	273.0	195.1131549625695	98.70210904572876	160.20083262588923	2.035946927276446	0.08699415397605934	10.290430410097457	5397.0	0.19270484833200882	28941
1999	274.0	195.41894545740195	100.18080200632504	155.07324362597004	1.928789463766279	0.08527518540625442	10.975630242932251	5365.0	0.23950480317459702	29044
1999	275.0	195.49615013108874	98.80836996589721	134.51089738151242	1.853353415485124	0.09779210169445941	10.53198928422337	5347.0	0.23527102630697194	29145
2000	272.0	219.88805348512327	116.44381632493688	106.80354839138111	2.4160427511045093	0.10100925184062418	4.889922714579316	5243.0	0.6275182888907312	28848
2000	273.0	219.4234388267964	114.16729396644712	119.35182758329528	2.294584560919164	0.1352550260171512	7.024482175598668	5272.0	0.3224990240271068	28946
2000	274.0	218.83440815343872	113.78743279030576	140.55096030868867	2.203271054231834	0.06124356227933549	8.486521349511063	5349.0	0.25409624287300175	29051
2000	275.0	219.08861042218263	115.15710981959639	113.9676848491738	1.9757577722566975	0.015249810197809069	9.22689232407867	5267.0	0.3236778380982918	29153
2003	272.0	79.09305501725633	186.80265950574903	100.42667770076797	1.6789280075032043	0.10025086732427789	9.724241266764098	5258.0	0.5401607544743883	28760
2003	273.0	78.41510184595799	187.13264640356462	114.7510131707598	1.654286717856332	0.09203577184844731	11.980926120518063	5347.0	0.22968000067735134	28862
2003	274.0	78.39026448954475	187.54831788641212	108.50701068999258	1.7665721170068585	0.23540229554997866	10.340381861214464	5257.0	0.3911034478213749	28961
2004	273.0	58.074462668436055	191.818656360378	113.8685588882205	2.145660748400885	0.057561796487997745	7.236764245635282	5309.0	0.26889092373468215	28855
2004	274.0	58.52030709384208	191.33397418203526	140.5694583084404	1.9276027968226446	0.18497714071369	9.679867918860174	5349.0	0.25409624287300175	28953
2004	275.0	58.75694155823396	191.00971098820295	132.70094373463155	1.7823893586491235	0.03262386050410866	11.308895845219705	5307.0	0.2724829479463556	29062
2004	276.0	58.481508465816034	192.61876739711184	156.43133465051633	1.9200747295845348	0.2580581155146577	11.828276765827212	5396.0	0.18988114688790939	29163
2004	277.0	57.90876606535647	192.17873498756444	128.49917311942684	1.6340918589132885	0.1219815107265893	11.807228411012625	5295.0	0.3651146258809678	29261
2004	278.0	57.966675468156474	192.517352442152	179.59598940339558	1.8390184922112671	0.2285806391163472	14.659306480474593	5383.0	0.19064449013203452	29364
2004	279.0	58.619530874211286	191.86827254692986	175.69480610005138	1.706578185534317	0.02481345096627395	17.162337015837778	5332.0	0.21745267189901515	29468
2004	280.0	59.75881941784113	193.67225504230765	159.7707794662309	1.7945219486167663	0.2425626894160217	13.01383794544687	5380.0	0.1836941030001253	29564
2004	281.0	59.818971193415635	194.31875794986905	150.11483399532082	1.894859843671952	0.06760447913238488	11.522282263681246	5314.0	0.2615304576420373	29666
2004	282.0	60.14292275753103	193.90976845019014	159.58034699347962	1.6548221320096863	0.07992450564516507	15.62859501821733	5376.0	0.22554485929019905	29761
2004	283.0	61.69829430506628	194.4920255012564	171.68289814170473	1.7388838095166455	0.10106183450639443	15.817911121326045	5372.0	0.19432008167764087	29855
2004	284.0	64.18413641020298	194.29047594242155	154.3679496088341	1.8619219870305281	0.07868694451129292	12.517015698344073	5372.0	0.21383358438218	29954
2004	285.0	63.16979296642708	194.4161192634376	138.6337601064407	1.7774947798658864	0.07380245066075165	13.33017840518311	5250.0	0.45688130020956297	30052
2004	286.0	63.20612355654717	194.10729414779752	142.347594945933	1.5825028541091117	0.20674604210202346	15.849780448497922	5259.0	0.3802579341173762	30146
2004	287.0	62.9155514691078	195.34822351377835	152.9608012346855	1.6990684900189825	0.12833453312809578	15.125464392369608	5337.0	0.2700380819408785	30244
2004	288.0	63.889226741844546	196.5678574305276	129.4029763681386	1.6956294057829795	0.097700568604228	12.04599434463615	5386.0	0.24114102708794638	30346
2008	274.0	147.06074160171858	209.9469449316272	130.42307985925623	1.7762631905220239	0.10350185728286661	12.080096179327949	5289.0	0.32933757327339713	29014
2008	275.0	145.94942263381193	210.00871446257142	120.3696070364419	2.075065333952538	0.1091071519377446	9.608716709005199	5282.0	0.30237376417576506	29115
2008	276.0	147.37915868376524	210.05767617156363	139.31308819337147	1.6435116849407936	0.02124225861141255	14.419441369253228	5267.0	0.3387849034139903	29219
2008	277.0	146.83071964443323	210.28573792712143	144.5807253154355	1.6553134834627556	0.11099329739224932	13.880301082424134	5346.0	0.2770458122460928	29318
2008	278.0	147.74459904544474	209.41320115943094	102.2108899383113	2.0479779954851143	0.18252008906371903	7.637657373578893	5239.0	0.35665331130129946	29425
2008	279.0	147.20048179407635	209.40351553699242	127.48659626672533	1.8010973260660441	0.18021840848498655	10.668255837401142	5275.0	0.2762720198030096	29525
2008	280.0	147.7679950065517	208.97194726776925	121.28280607800099	1.956509562141034	0.12229013494342961	9.214757236589984	5272.0	0.2848342348661647	29624
2009	274.0	179.5833814794648	173.20707685785183	108.54581137239863	1.8072846746747944	0.05467081946679248	10.7784686358224	5284.0	0.33766995969397645	29039
2009	275.0	179.11681848496872	173.49078959587348	125.6340107436164	1.7978113977990031	0.22155188134319379	11.24897062925207	5281.0	0.3037064027634074	29139
2009	276.0	178.7392244145011	173.87645171639397	121.45353487035922	1.8181491980186926	0.07436494118976637	10.770867300782498	5256.0	0.36306264893551404	29240
2009	277.0	179.1661417947018	173.19013937332448	158.1026964417404	1.7139089198145419	0.24739027898241306	14.82540346271314	5338.0	0.28794051807562376	29343
2009	278.0	178.99854377248587	173.8540702986694	131.54781412060245	1.7059452722424135	0.15306721701694992	11.922483167596289	5298.0	0.2628681076512919	29447
2009	279.0	178.91801462323232	173.8129917677411	103.19496557307164	2.0519165462687634	0.02471826033656897	7.34858007977554	5270.0	0.2829865621782751	29544
2009	280.0	179.22183215851695	173.5405635418401	116.07920372776908	1.771490807809073	0.036638933907699504	9.389785545109959	5263.0	0.2985316109212619	29645
2015	274.0	99.10925202720934	250.53117571041085	158.85044494112722	1.9892214206433187	0.24763868896877833	13.043796849320275	5421.0	0.19942331201949076	28973
2015	275.0	99.45570097259274	250.7567680731179	177.31712311329622	1.9137642409351068	0.3459497169004315	14.408037102873351	5420.0	0.18833237381328083	29076
2015	276.0	101.5493696093988	249.6791305019937	214.25132194410827	2.24771194360352	0.37919703451157716	14.76184526327738	5522.0	0.1328489072982155	29186
2015	277.0	102.90554065848043	248.66437821661347	234.33354925283913	2.1707081249813744	0.34420733183302354	15.691320049837486	5556.0	0.13899464182444315	29283
2015	278.0	102.96889311028045	249.4623894437976	229.86217006104496	1.9617182105809545	0.2981532722241617	18.572273625701524	5546.0	0.12485902430249815	29388
2015	279.0	103.1640070230199	250.43678550526727	226.51125369169827	2.14333651949884	0.3066859826335585	13.620613062776988	5597.0	0.10928282261813047	29488
2015	280.0	103.66887689664351	250.55242305199957	199.67562311882952	2.156200346533735	0.3399652691879002	13.108868652833483	5487.0	0.1358888863866333	29586
2015	281.0	103.20020311442113	250.50050257799072	215.66441657644256	2.123233847887207	0.32052398338844984	17.156221712394522	5536.0	0.13593411987176093	29683
2015	282.0	103.55604542675707	250.448121079271	177.4410399995414	2.1649594473703657	0.1799697627004637	12.837495257585221	5493.0	0.15789152059226083	29780
2015	283.0	102.37415140940311	248.84277295684217	237.0043606280152	2.0818143918169185	0.28977155851328684	15.312418961118901	5565.0	0.12015200292293943	29874
2015	284.0	103.04809465332661	248.20536322655897	278.5157951897847	1.9816996083403216	0.14027173909541807	17.910552678130774	5586.0	0.12034663204804273	29973
2015	285.0	103.50665264997753	248.47929477477248	225.74573496878233	2.019887568870334	0.19033292493642778	14.518185939738627	5521.0	0.1443985678728506	30072
2015	286.0	103.50800442770202	247.9925905994461	245.23704773146045	1.9200207702363443	0.1496877189530445	16.167376915648976	5565.0	0.14211031266850796	30166
2015	287.0	102.61952495321353	247.92647251890122	199.39404696995535	1.7895813778587435	0.2663161296497037	17.14113219028041	5462.0	0.17837833277558468	30265
2015	288.0	102.87851380138694	247.93632778860535	229.96519271931066	1.7342625757868724	0.23186587403277226	21.257422485219514	5507.0	0.1625905305203573	30367
2015	289.0	103.6704987017638	247.9782100968241	204.62758091110913	1.888867822058396	0.1956684550445272	15.808954813952923	5481.0	0.16005209507358834	30464
2015	290.0	103.08281433975968	248.0035342105214	241.8198171763084	1.8625522620964532	0.2901819206390965	19.114469859224602	5535.0	0.14167466067477666	30563
2015	291.0	102.17032227908025	248.62963315243238	177.65249653707212	2.113098101565389	0.36913034451056614	11.49515302086753	5409.0	0.20912858001067028	30663
2015	292.0	102.0119794599068	249.73397820724148	205.12892927098036	1.9493469215992747	0.3249329784838358	17.30940722580698	5502.0	0.16519440441041988	30760
2015	293.0	102.21643106617039	249.4934747451124	205.9721873086881	1.9665355538824612	0.40704891760597117	17.724263025497482	5541.0	0.1303348641781396	30863
2015	294.0	101.49870681247641	250.11043897446808	170.83104732237672	2.076028990085551	0.22201871764309566	14.573570288543399	5480.0	0.15362474111204258	30958
2015	295.0	101.40480711523892	250.6490359861342	165.14173630018544	2.0480178077994853	0.17259390893566867	13.65769163368482	5508.0	0.158939194730606	31057
2015	296.0	104.77325795097032	247.39879450518643	156.58150783679602	1.7740528446535808	0.18675943013690688	14.15345043892517	5394.0	0.22138294112116536	31152
2015	297.0	105.35839960521571	246.60179550932867	131.342569831002	1.7428753804660844	0.05938610510778294	13.183865371120717	5349.0	0.35490812884940026	31256
2016	275.0	153.31726009161378	200.75885977360025	114.72921237244394	2.1548001913840604	0.26340673281535076	7.227617419671717	5329.0	0.2506762674854441	29121
2016	276.0	153.342738794017	202.12715518284273	100.65262007364592	1.9227771329881116	0.07470672872315963	6.115538112897941	5187.0	0.6595280072378865	29223
2016	277.0	152.57985558495258	201.05700351570297	111.32098314038241	1.98042712892342	0.1608854287037438	7.812618470936367	5234.0	0.5890996482577083	29322
2018	275.0	196.72050281589924	66.87830013626069	114.03238286995303	2.3601788039521625	0.17796032959207736	4.610529447987814	5259.0	0.33631542238392326	29148
2018	276.0	197.4561189449843	68.15090962226931	133.32808243267618	2.263473899488466	0.08244712254804698	6.912369934553008	5327.0	0.24824105394922674	29248
2018	277.0	196.24826019952957	69.04452915889367	105.35413423673742	1.963942132501222	0.04365614487406804	7.097097922628355	5196.0	0.9534801993428075	29350
2018	278.0	197.00803781961181	68.99135156724041	122.2597992337679	2.131135085527654	0.15820098246077915	7.860678659153982	5276.0	0.29144502514437476	29454
2018	279.0	196.90874800400667	69.11121402497035	131.79444172990705	2.3915381015889636	0.1912342815302687	5.821308287789719	5284.0	0.26495592076648394	29548
2018	280.0	195.89299252515718	68.75349384200831	141.06852149388482	2.0004366825781204	0.14270075126702714	10.633238190914446	5329.0	0.22070093640373756	29651
2020	275.0	185.19678832990164	70.83815515926234	106.37044021242738	2.3621464533990006	0.11532655147300715	5.045915309133201	5248.0	0.3553948308292031	29142
2020	276.0	183.92394233882553	71.9532015997738	106.80322657967292	2.2233494596578707	0.19992215445482756	5.957730343817108	5260.0	0.35384201023238987	29243
2020	277.0	183.46549514383318	71.45978859958188	116.90044830768231	2.1883314444575115	0.08494335497220634	6.637364576701152	5226.0	0.6406421390014713	29344
2020	278.0	182.51998221431748	71.60816362827923	105.59470973860533	2.312907697828637	0.31543916891178275	6.118295520692602	5216.0	0.414271146597799	29449
2024	276.0	225.71109061862768	63.76948229059785	150.0011551214881	2.054105124571944	0.08503054394925458	8.952181468227472	5284.0	0.30705298408595816	29253
2024	277.0	226.00098876557732	63.98957704700046	167.08487198725985	2.0848149149704933	0.0927024905134961	10.937893732096999	5346.0	0.2770458122460928	29355
2024	278.0	226.2735736730763	64.48965004970161	128.94809020854083	2.284501170425503	0.06660170610363231	6.973288701813101	5279.0	0.28718765100761984	29459
2024	279.0	226.1649455178941	65.93765756258533	131.8999422406735	2.1715953106617123	0.17637469543054385	7.924690198777787	5302.0	0.24489419356161338	29554
2024	280.0	227.25829598208475	65.39822048973244	160.8719544992814	2.130381529871159	0.14112373078361082	8.961878913544252	5380.0	0.1836941030001253	29656
2024	281.0	227.78780785709154	65.82567527198061	148.51372141873773	2.1613604948744416	0.08932842325752392	9.000712474534255	5363.0	0.2172297295876507	29750
2024	282.0	226.77637915740405	65.49594001055848	136.06073831376932	1.973940384316478	0.0927242434981601	9.263108921971796	5318.0	0.28637301524245173	29843
2024	283.0	226.06143410479257	66.16688185304376	109.07070548702421	2.3715310092528172	0.2405008637642563	5.626621675153948	5265.0	0.2954205563871038	29941
2026	276.0	46.56082693947144	254.14737657909012	125.69096570678899	2.099151373207405	0.10073449247170232	7.87041895239868	5275.0	0.32307313977739943	29160
2026	277.0	46.69904508331121	253.52629339288225	145.92289602547822	2.1094240261720394	0.3024089336118092	9.619649664593224	5347.0	0.2757416694695345	29259
2026	278.0	46.778368046256176	253.81576408175545	127.97618692192938	2.1302572341412485	0.2981902276852709	8.613316808157915	5318.0	0.24135412677421794	29362
2026	279.0	46.76577058932887	252.57895891429635	148.55687105048344	1.9979921134959762	0.07291433160871377	10.34733543554083	5346.0	0.20664667344356355	29465
2026	280.0	45.99526944208395	252.79234887081427	137.10246592628647	1.8351281005161735	0.11884297219850894	10.834574435377608	5287.0	0.2646000494461951	29560
2026	281.0	46.20568855472703	252.90970916902484	108.75435029129018	2.006749450261132	0.1608149146333396	7.0800512988365485	5253.0	0.3505197766470106	29661
2027	276.0	69.26059374331463	206.74779074168546	118.38894695969071	2.0002797375417347	0.2586508682998038	8.707189777339638	5249.0	0.38041035229762055	29166
2027	277.0	68.51516861577376	206.83324528332093	142.33959646428605	1.9092360942637103	0.1110601649536263	11.260333724407774	5311.0	0.3320042572888759	29265
2027	278.0	68.9958278693929	208.10371352590823	128.17948843067467	1.8926170767674586	0.3495143675922479	9.866931192337889	5306.0	0.25381810637748936	29368
2027	279.0	67.24557460179193	207.5294300647088	142.0401431655472	1.678932795263245	0.20735138404829428	14.86176305069458	5360.0	0.19686380898287228	29470
2027	280.0	67.07597479568282	207.86429845904297	215.14791083333458	1.621385252377535	0.18546338557414074	21.392110198373903	5455.0	0.14735771763585506	29567
2027	281.0	68.40294367301186	207.30369218147777	138.27805750403994	1.8989426516081018	0.16266840830927046	10.57206041886238	5278.0	0.30762127260698924	29668
2027	282.0	67.09148919070964	207.92115406252512	152.0030388723098	1.684308356434883	0.14698257612188623	14.41872754494613	5326.0	0.27610223052123706	29763
2027	283.0	66.93576641895297	207.38223340604833	174.15360930313298	1.6166585069342694	0.1597311862520131	17.132611105565417	5399.0	0.17887330063967247	29858
2027	284.0	66.55399599061248	207.4330945563364	166.06422133381037	1.831287463848406	0.2405785237958962	14.182091322955692	5337.0	0.24495486023225216	29955
2027	285.0	65.64298946359594	207.49138621209553	163.09108489424366	1.94008208944884	0.1771195369525792	11.754269493520416	5428.0	0.18868539718808372	30053
2029	276.0	91.29742099192619	302.1965905420992	105.57047514898285	2.3910916947082734	0.21585459107337243	5.680105564878606	5263.0	0.34722814088225173	29176
2029	277.0	92.5128563580089	301.0030243854677	104.72976280286355	2.316804373324697	0.11819628975152369	5.876839153141283	5232.0	0.6011917820621048	29275
2029	278.0	91.81323413424974	301.863429903383	133.3470089970735	2.2532460021011067	0.24264591529717533	7.330122758733244	5322.0	0.2374671106406113	29379
2029	279.0	93.13018028321308	302.3205797342538	106.25392802660419	2.3655350267231587	0.30310519440929284	6.021262135420413	5245.0	0.32213222929222396	29480
2029	280.0	91.44527443808231	301.6467365301807	104.36143430001309	2.3363116192980855	0.16292522441583857	6.386385674371489	5265.0	0.29537510529310274	29574
2031	277.0	150.7940806764941	96.46521244132946	134.60274569472304	1.9366962854358276	0.2595062901957717	11.228431534355824	5401.0	0.2198554690752226	29321
2031	278.0	149.87806132765573	98.20655858599075	157.89531403919548	2.0966465496431055	0.32497482239260034	13.930144256268038	5500.0	0.13832976796354368	29426
2031	279.0	149.41508470130194	98.25971384259962	120.02367793706152	1.6972747778081778	0.1871553540065682	12.76003821579185	5495.0	0.13516199382088062	29526
2032	277.0	154.16435718647205	82.53991609052768	115.68873476767344	1.7956652026648663	0.19090027005884083	11.303059871798778	5301.0	0.35195221822751205	29324
2032	278.0	153.76380689332905	81.93699542308318	112.53466262720616	1.9038626055664867	0.1588776478930984	10.283863616739318	5302.0	0.25826384950680475	29429
2032	279.0	154.2546918624616	82.37814097236392	110.98708968502245	1.9362067034027957	0.10673735580190305	8.719534361044548	5276.0	0.27496716724600595	29528
2032	280.0	154.0284641157103	82.79552761926831	111.2116986816277	1.8024348394603986	0.24561851425985207	10.96342963183403	5259.0	0.30505143299060916	29625
2032	281.0	153.9829864957424	83.63862369883053	132.82776022037143	1.6598942954152955	0.19446958761823427	12.597178605869964	5299.0	0.27894471329616816	29721
2032	282.0	153.84234518122767	83.6003967600318	136.45800093726263	2.0685249671377965	0.21570490277499133	11.052012322474974	5324.0	0.27860023388856453	29817
2032	283.0	154.17240573614885	83.26788165542217	107.947272806647	1.6498553405503014	0.1406246102394628	10.495530569623174	5274.0	0.283034484541618	29911
2032	284.0	153.84898670512277	83.10491691338711	105.2015794106274	1.6938522367196003	0.09975420569844258	10.183443839382585	5273.0	0.3337849658157003	30012
2032	285.0	154.9944439443314	82.92814216012819	132.34156135542943	1.5507486868144247	0.14651844826164673	14.275628444717064	5293.0	0.34010087516281495	30109
2032	286.0	155.1475175220583	83.02645080087147	167.93664273338405	1.818549748534948	0.062404356567985264	13.306862789214136	5407.0	0.21002752198981536	30206
2032	287.0	156.20044192332716	83.86916536753435	117.541611931188	1.9744015712263248	0.18737440562910251	9.06254918255999	5300.0	0.31847856728941387	30310
2032	288.0	155.92519848617596	83.27956518204728	115.39743634833451	1.820769719127611	0.04682937790080288	9.951469326418069	5259.0	0.48920410724847424	30407
2032	289.0	156.24526950396944	83.13681131737599	105.23390086347604	1.8283636692402723	0.25892895100583996	10.218946918247376	5237.0	0.43857031837161214	30506
2032	290.0	155.68641015425354	84.01907946894606	112.48276587669076	2.014451564925344	0.10343056334828815	8.617038039127541	5244.0	0.4525896399836769	30604
2036	277.0	132.18294669492855	237.20267604804522	116.10574196620964	2.022076743220152	0.08667869960934659	7.775589143197497	5323.0	0.31086143789688614	29306
2036	278.0	133.0129353159238	236.89195206698926	125.26237001535252	1.9376335845644785	0.15476787880772588	9.20021492809236	5329.0	0.23095783936911413	29412
2036	279.0	133.41019302047826	235.8601627078773	152.1543832317506	1.9249966249238293	0.12024671398906885	10.34291656597993	5392.0	0.17764156236664064	29511
2036	280.0	133.87270418596688	235.16697261668108	112.89540658199162	1.8966202720615926	0.2042119366763322	8.751952322650663	5328.0	0.22157620157513436	29611
2037	277.0	133.9848407217643	245.0233014034306	102.29209367371547	2.183661662887342	0.15527815597695724	6.1286385817656	5284.0	0.391990899227928	29307
2037	278.0	132.95705344119978	244.42438032999425	107.19435925429866	2.12179777101294	0.06616342393886004	6.681717715829669	5297.0	0.26404493810890356	29413
2037	279.0	131.30318345996812	244.95412554715062	131.36360194771936	1.940380733126141	0.1695859729437361	8.982457099918058	5306.0	0.2408417777395819	29508
2037	280.0	131.52694596484048	243.5196276024349	157.43688972041392	1.9741029721665218	0.051842767799915215	12.371709549772358	5365.0	0.19322334666433483	29608
2037	281.0	131.5108619206232	244.0237337874455	157.30720466115721	1.9043436831918747	0.11505557057981021	11.716033171756015	5431.0	0.17588422380353802	29705
2037	282.0	131.71246902145342	243.2846938860657	117.11771232980135	1.823176055170334	0.11644703969774	10.336157779525738	5345.0	0.2544300066912918	29800
2037	283.0	132.09611545724306	243.07478823846776	194.78788335632876	2.287004842993305	0.21722276627312462	9.425169311471457	5568.0	0.11944336349053485	29897
2037	284.0	132.63989624663571	243.63431068201697	142.81320395111393	2.235830425518745	0.32253730417089355	8.828224528687747	5370.0	0.21539735717893974	29993
2037	285.0	132.2808863252454	243.8551567377377	122.4348270450104	2.175626630955149	0.11095944436908464	7.55263995795042	5359.0	0.2442689180941029	30093
2037	286.0	130.32509356128264	243.73179276175895	100.91842335932309	2.405983961818962	0.22409711412825578	5.059011292625758	5271.0	0.3568093461964692	30185
2037	287.0	130.13099242874767	242.10461287201653	173.4844775523487	2.1082094326430196	0.2101124883492481	11.346151431835557	5433.0	0.19362607253986808	30287
2037	288.0	129.869741860064	242.44111841474867	135.97214478183326	2.1011759336005276	0.28285191874627746	7.823069183496289	5349.0	0.28293986214412103	30386
2038	277.0	65.12138093058954	239.03722214014695	158.09984803191435	1.669296565802423	0.19460231546649814	15.9898333996093	5381.0	0.23769833261843057	29264
2038	278.0	66.13524480689766	238.58935527254062	202.13851143082965	1.8455733263788747	0.30764926261042347	19.947962818827865	5479.0	0.14549588347020875	29367
2038	279.0	68.97299965699135	235.06900036154966	119.16476016616173	1.7353754267507615	0.19687884910350312	13.06714965027435	5445.0	0.15291252493433505	29471
2042	278.0	197.9393468967454	193.79613536368458	120.37327391705061	2.3870578247750633	0.06053352415517558	5.24639967371799	5246.0	0.3421694714426769	29455
2042	279.0	197.1470029784917	193.30703171110002	120.72738291463473	2.2059675237262137	0.0917183843692383	6.730490699944751	5251.0	0.31178130348872884	29550
2042	280.0	197.8147973591745	193.8884737852471	140.1187513166706	2.1201030044120484	0.18643959140819513	8.204854634362764	5310.0	0.2386093712639823	29652
2042	281.0	196.88824538910748	193.4697865465229	139.73259330668822	1.9899168281945632	0.06544867981793528	10.876445903432018	5301.0	0.2764899998191619	29746
2042	282.0	196.2509297433431	193.52465793154593	133.09861528349063	1.9729267094154066	0.07716200710956853	9.048108240130388	5276.0	0.3558736651592407	29839
2042	283.0	197.77398594768746	194.07366014936105	130.80108832004547	2.2800906356354367	0.1001295696569504	6.668608113501938	5281.0	0.27409625476311816	29936
2042	284.0	196.56144089031105	193.1289956160051	144.41502171233077	2.0339194073430877	0.1007863268443374	9.926659800686847	5313.0	0.2721111901617248	30036
2042	285.0	196.57489201335474	193.2483256192018	141.87564348292733	2.1130095724141853	0.08832896597774527	9.029905644722223	5269.0	0.39669421460851956	30131
2042	286.0	194.85485696677756	193.16702406630654	170.62119124964062	2.081639062711228	0.21007891055253272	10.974781973832995	5394.0	0.21862436640375618	30224
2042	287.0	194.72857579933773	193.1718538895372	189.57491659714313	1.8345500778076007	0.17169986295941808	15.500161996768611	5394.0	0.218775536796084	30330
2042	288.0	194.8189168362725	193.39672474441477	177.19504461164962	2.0570968073325924	0.23509988742327628	9.827955410190729	5400.0	0.2283753020238505	30426
2042	289.0	194.41987454492624	194.36660228690585	153.12978366609445	2.2033169158858357	0.315549274282467	9.630056677338231	5337.0	0.2559970017017762	30525
2042	290.0	194.3419063801633	192.9230200141347	150.51977324965824	2.262536479283997	0.17480284983723088	8.443212518691263	5370.0	0.23207032583849746	30624
2042	291.0	195.77642350576104	192.47938871619232	129.68376853004332	2.223496874391145	0.08591370488017555	6.761911516601034	5291.0	0.33374522388485883	30720
2042	292.0	196.43921423166515	192.6436979777148	156.30600198453394	2.0098460881226967	0.07492243991564036	11.55939459475231	5339.0	0.26795303356129657	30822
2042	293.0	195.5611872120651	192.5567531540375	162.9585157116838	2.1473334821029293	0.07748914495538811	10.33316990599871	5351.0	0.22645410666677618	30923
2042	294.0	194.96281534111878	192.65350906751132	134.8465278053907	2.0134142754880444	0.18528373726079989	8.824546287495235	5281.0	0.33914441633799364	31018
2042	295.0	194.85930848510066	193.0929568223282	135.36593217898798	2.078338655299181	0.15804478391532564	8.855457050613866	5291.0	0.3868687479116433	31116
2042	296.0	194.04937477013607	193.22681395471025	185.6658778717091	1.8258320256898721	0.14170945596808768	14.050048016530374	5374.0	0.23728621599570507	31215
2042	297.0	193.57036623907788	193.3823126547899	233.3204639912066	2.0075518838987714	0.09556427076663705	15.950467834697047	5507.0	0.19684276405481824	31323
2042	298.0	194.39889528380354	193.8252029216899	199.4334960668567	1.8664056068265982	0.17222755676200566	15.93654711416967	5413.0	0.17324288331570498	31422
2042	299.0	194.1575352133241	194.2261610419445	199.77583235917677	1.9025281493742228	0.11880712896271008	15.38169481464211	5473.0	0.1732577114691096	31522
2042	300.0	192.9599367047948	195.69783639947659	138.376401864844	2.1260771591037972	0.3014262458519756	9.736882978963369	5304.0	0.29578259290894965	31624
2042	301.0	193.63475918999384	195.14918439587922	168.20275704889733	1.8872603662011513	0.18742828810880527	12.501641728417678	5373.0	0.2591943702491227	31732
2042	302.0	192.3199819770771	195.5646212526557	152.3767552967605	2.2706010637884293	0.1325817529371686	7.974208547553667	5358.0	0.18289885647547388	31832
2042	303.0	191.51884334744616	195.51395730114405	153.11048451171808	2.1119518247024427	0.25110819019991604	10.746008530111682	5334.0	0.2654017911520889	31937
2042	304.0	191.28291543364756	195.26063050054628	162.86701143150287	2.09521828507912	0.24332224111109554	9.542251950364186	5325.0	0.29781786134182	32042
2046	278.0	127.03577733910086	231.14876900783506	130.57731938947884	2.0442677231720845	0.15497918670971936	9.029779714063396	5369.0	0.1996807050172211	29408
2046	279.0	128.59441663095623	230.08148248795428	105.69604574454064	1.7669667435375658	0.12155781448737232	9.052606654197334	5346.0	0.20664667344356355	29507
2046	280.0	126.93931723877782	230.29803093172387	142.33130241915777	2.051504862087859	0.08949363281929448	9.230864136147037	5439.0	0.15385008315715232	29605
2046	281.0	123.86473663573389	229.6855530867425	128.90332153739612	2.416265551407262	0.0874176261908757	6.807676833861874	5370.0	0.21209726896222908	29701
2054	280.0	48.355326537470596	205.02287624243488	177.33642722650092	1.65382952249331	0.1519008280301598	16.639501035739485	5454.0	0.14774739490839875	29561
2054	281.0	48.165665384984806	205.4329533730128	181.25706328653862	1.671781208877868	0.22040754218443134	17.647618943018934	5441.0	0.17109529691779812	29662
2054	282.0	48.9849537037037	208.16842632967268	145.2310060322187	1.7858950589869607	0.13260765055075105	11.575343527593494	5397.0	0.20943770806138104	29757
2055	280.0	54.116661312268505	239.77756255196917	113.64169292813509	1.7271982983290306	0.07976630317204877	11.490662144001563	5303.0	0.24596240617210655	29562
2055	281.0	53.42805716659231	237.0296550415622	219.03287439276855	2.192414358030942	0.2856200336481243	14.041044068653239	5559.0	0.12949138245558342	29663
2055	282.0	53.258977577709175	237.62188694647267	205.91739167152275	2.062414923755692	0.22831001654392427	15.19908229244779	5546.0	0.13900405146730027	29758
2055	283.0	54.22176677188459	238.16133315550022	177.2874505125669	1.681365259948371	0.2690602339355816	18.251840108934665	5448.0	0.1563219487227037	29852
2056	280.0	63.447582062786054	238.69783606472777	166.45782726566736	1.519647194707922	0.16642590732138357	19.630015386832312	5394.0	0.17561083609160036	29566
2056	281.0	63.16948954909809	237.77027268881585	207.10118803637278	1.5717002816713947	0.18878438544042284	21.631586890504177	5476.0	0.1562090394458541	29667
2056	282.0	63.22416722670961	237.92080253097143	154.14180701871854	1.5673277780415948	0.14625976814630862	15.594390364288016	5373.0	0.228050371967845	29762
2056	283.0	62.291227106573984	238.11340492559833	166.46245675744487	1.5271604514760757	0.2155678132298514	18.633849257032995	5435.0	0.16173159931244904	29857
2056	284.0	61.796243256498286	236.83365702141572	163.96116541772815	1.6231557611073826	0.15376706443235658	16.493147671217343	5454.0	0.1647842742223737	29953
2056	285.0	61.61364909118983	235.20881777474597	206.77859662526902	1.8048199977859958	0.12761954653489954	15.91586989435208	5571.0	0.12821870819425862	30051
2056	286.0	60.50181909523308	235.42769805449993	132.41734054227416	1.7609605527494476	0.16571809024476397	11.93025377788034	5464.0	0.17914112169719548	30145
2056	287.0	61.36288493611438	237.6222340076621	147.1103857621652	1.9325006963888636	0.314376363062516	11.85327640874818	5473.0	0.17320469542630093	30243
2056	288.0	63.376424656306334	239.11729905415768	156.9788913442454	1.7325500492113008	0.17253416611127978	16.345008247418168	5473.0	0.17897214986782037	30345
2056	289.0	61.817724521703255	238.57420924574208	111.65830079830086	1.99194850181882	0.32136522839863224	8.769491738623003	5378.0	0.21867381571743372	30444
2057	280.0	71.07630737725388	242.10895434793466	171.98732588360363	1.76063771474409	0.21518372712992145	15.199007318687052	5417.0	0.16377143688744833	29568
2057	281.0	70.6496231345261	242.47878832348877	137.76700438419056	1.8492465425431297	0.12167668943999016	11.112878170966734	5358.0	0.22105052751771814	29669
2057	282.0	71.15019589954446	241.99287950459598	156.39442779892056	1.7193510018247224	0.17762620326307435	13.402360685332196	5417.0	0.19610020443022666	29764
2057	283.0	70.8138153067592	241.32068284521125	153.25660543693974	1.8076269353450825	0.10500090222932598	12.675137098250236	5338.0	0.218029621402258	29860
2057	284.0	70.26226346421392	240.55562056309378	157.59946147784854	1.8600506689795464	0.20477126593089115	12.800603916444377	5336.0	0.24597770369944322	29957
2057	285.0	71.50997855099014	238.30933281335734	105.08743904644462	1.9274582946381054	0.08508734834310373	8.688228387491455	5279.0	0.3709731573291617	30055
2057	286.0	70.95654700627635	238.19455882841297	129.24030290972595	2.1274812342811185	0.07170739790848497	7.593881744127	5355.0	0.249228638800549	30148
2057	287.0	69.1894031059528	238.73843011606183	159.07761130540183	1.8989665099483393	0.21570555416693404	11.568916856916609	5346.0	0.26040386361219564	30246
2060	281.0	213.8331208293352	120.73040472153212	128.173807248732	2.2587184711636676	0.15413542943130204	7.529328766836012	5341.0	0.2351105440639131	29748
2060	282.0	214.445625666694	121.45047673750717	148.87575622734383	1.9904333436164907	0.08104059248329046	10.878057225348744	5313.0	0.2931895268918139	29841
2060	283.0	215.1370828157061	120.75664772965202	150.5778122636175	2.1286338487273397	0.0946148973650968	7.922880240751889	5400.0	0.17834822082523083	29938
2060	284.0	214.4104006437246	120.59557252194091	143.23885432005844	2.0429252719104847	0.16990733834818642	10.625176715969829	5341.0	0.240947159944288	30040
2060	285.0	214.61044159513668	121.2745226577049	178.09915119720856	1.8097150321387818	0.12879089139935043	15.65758666782617	5438.0	0.18266152386680753	30133
2060	286.0	214.60117371227608	121.6949027148351	150.10510324830506	2.1532739724456174	0.035848063735984814	8.413087496389942	5388.0	0.22283407820870652	30229
2062	282.0	195.3858600837404	67.8765106578697	123.23839083149564	2.0378367596264257	0.14738405509457805	10.496431015080242	5267.0	0.37539637346279026	29837
2062	283.0	196.80075460177926	68.49373970152526	134.25440898208427	2.170649899271952	0.08836366377454577	8.772548455985726	5268.0	0.29117314521394255	29935
2062	284.0	198.11453377894273	68.15066018129954	120.46387916358708	2.210711714635941	0.02586077709069386	6.6586942476822015	5282.0	0.3175891684277868	30037
2065	282.0	146.57195299053356	210.8982895869191	109.01707300351299	2.0370266011470832	0.030437873666904126	6.948431126783718	5263.0	0.384777862464828	29814
2065	283.0	147.43072943568552	210.91104032925858	128.18167208446062	1.7223483492957365	0.11425115857236211	12.493853527281978	5281.0	0.27409625476311816	29909
2065	284.0	147.3642249504882	210.33203035280147	123.70289620283481	1.772499168777144	0.11391411109276012	12.171777867613267	5275.0	0.33004474739714734	30007
2065	285.0	146.90872727135636	210.81057798521388	126.40104714533354	1.8784110320650325	0.27967079716526194	9.074223615325378	5268.0	0.3994638577927579	30104
2065	286.0	147.1784561965812	210.96253205128204	100.42915312614443	1.9105714118184958	0.25767427691726397	8.060083314995694	5241.0	0.42184142630518157	30200
2065	287.0	145.86903306941565	211.3738916343412	144.89248391475687	1.7968725844913072	0.16211413920930423	12.63038897458392	5358.0	0.2485790389270054	30299
2065	288.0	145.41127673209752	212.08682047265276	131.74088112845865	1.829841069714641	0.0519687044447065	10.001500279826613	5320.0	0.3274233690990602	30398
2065	289.0	145.0446277634355	212.22732246524	159.7782236214607	1.6195910779573266	0.11471509791028565	14.8070562174195	5353.0	0.24001067755641275	30497
2065	290.0	145.83569203588002	213.2899778895711	176.27401585304773	1.703934289624324	0.14093260130954832	16.828935867863237	5415.0	0.19767255026955013	30595
2065	291.0	145.96199407542514	213.10581328979717	151.40627651076207	1.806350081873895	0.2559568640090099	14.541537546767325	5364.0	0.24385156430160512	30694
2065	292.0	144.99247361311106	212.70794480225473	218.71151940470665	1.670609626794301	0.21595747402985735	21.674444643799674	5463.0	0.18188337844363336	30794
2065	293.0	144.44537529012334	213.88446377534382	189.53264023552848	1.7362802802082304	0.16621950423832602	18.998526743345156	5379.0	0.2042553981228714	30893
2065	294.0	144.42455359484885	214.14238301796667	156.7278713950783	1.6294543490895876	0.2080834032425696	17.731314220470267	5328.0	0.26388129850580017	30990
2065	295.0	145.13408539806602	214.72516168407375	165.0539995230954	1.7947572608293927	0.2685629323295091	16.074244098967622	5360.0	0.265707679505833	31088
2065	296.0	144.5644248547372	215.40222432334613	173.84434715669673	1.6703182479763004	0.18137994290966017	16.9214162270877	5363.0	0.24704699962773252	31184
2065	297.0	145.05978241610262	214.71506302974464	154.76271474432593	1.7910584119847621	0.19969795626030415	13.72980692772841	5365.0	0.32821846130573984	31290
2065	298.0	145.25476123282584	214.76018715187524	160.45943146912828	1.6652852301883307	0.13993943078939683	17.396114226411694	5366.0	0.20199513150418677	31392
2065	299.0	146.19170299907518	215.7858693219658	180.308428033417	1.6895586262292983	0.24324444717611246	17.27481152529088	5401.0	0.21578460428425472	31494
2065	300.0	146.0232108168899	215.35008690317963	183.0502184753077	1.642620817158444	0.15973402911483006	18.698502150510357	5368.0	0.22802230033598753	31597
2065	301.0	145.8708908227014	215.15524325626808	186.63549953511827	1.5946054583678335	0.18101374910706008	19.882140301926146	5423.0	0.2151636165261686	31705
2065	302.0	146.00934497837775	214.94482751929993	196.58128571696324	1.6274003417619618	0.17794208798567124	20.28381191262037	5434.0	0.14565616079240729	31808
2065	303.0	145.4442913066224	215.18394458174734	152.91187258693935	1.6403717712526993	0.06767576603349298	16.735261461772655	5344.0	0.2539153244396052	31912
2065	304.0	145.71108374330643	215.61259446063062	205.4751805324567	1.8329181702249835	0.13247371415485779	17.12267090826255	5465.0	0.1815496072097251	32015
2065	305.0	145.31141596867116	215.4115454873139	191.36500431459578	1.7528608832080252	0.23243049024967122	17.777048154698935	5427.0	0.20656888381356833	32122
2065	306.0	145.786355601107	214.7824682124994	192.39560422239333	1.8206201846464052	0.06376321195328807	14.491956392789321	5431.0	0.1779909508548606	32225
2065	307.0	144.3484727108077	214.84156147220827	212.7287719823195	1.7115496982049212	0.14181905062856875	20.034781074856046	5477.0	0.14304241092827083	32327
2065	308.0	144.85196619421055	215.1099630347323	184.45592491259308	1.8510929935245235	0.22683858682114635	14.456067706642276	5449.0	0.16388172075869076	32436
2065	309.0	144.37233410111565	215.09673542393165	177.94475450248177	1.6086348394235992	0.11490265924933511	18.498121211685937	5354.0	0.1935676778183125	32540
2065	310.0	143.92200739957946	215.13027822676978	218.2288565685897	1.6446512514999763	0.17677747709040778	21.529281066793033	5512.0	0.156839722214476	32650
2065	311.0	144.22210241279242	215.31102104215714	164.8407345275954	1.7911446411677037	0.11307453780166028	14.575683645286803	5325.0	0.24518711432636045	32764
2065	312.0	144.4988625429145	215.31375699402463	200.7978747646795	1.7173003019048216	0.1316091832203048	18.328569717187257	5431.0	0.17602424843989872	32870
2065	313.0	145.4526547677706	214.8458636905075	207.35970177698988	1.860033017674935	0.2157686265750354	16.48400463205014	5422.0	0.18997192556115036	32974
2065	314.0	145.48911118656463	214.49570089064173	194.96777369519486	2.001460145553043	0.19691412404953695	15.329772140204629	5468.0	0.16243691309639893	33081
2065	315.0	145.28753458973674	214.94327283174644	202.6320627763896	1.7356635362904687	0.13198332494196785	18.174859282679943	5455.0	0.19528325468040098	33184
2065	316.0	145.42686750621695	214.5851310825191	162.90767365245472	1.8937297306616225	0.2291005408671769	12.928025328319784	5392.0	0.1784917618602524	33289
2065	317.0	144.81057855111973	214.300653838372	205.92315859620027	1.8154186090720918	0.08892104446135382	17.06688471950149	5487.0	0.17439302740860463	33391
2065	318.0	144.879648149447	214.3717697250835	217.63065632148067	1.7849203033121066	0.26095487343452556	20.19185683591991	5473.0	0.13592128342502888	33503
2065	319.0	145.08961886349513	214.5052302699717	182.54601064837294	1.6422051247493687	0.17324377612139463	18.787126712140598	5352.0	0.21599173745167427	33614
2065	320.0	144.68065081262534	214.3417077932341	205.84519067176174	1.8368436659089193	0.22803723573173432	17.04321911800043	5464.0	0.14843572175070777	33722
2065	321.0	144.97000886372356	213.78059858797798	220.12058473204826	1.797972696395569	0.2641217242021867	19.801116599633335	5468.0	0.15340025434219365	33826
2065	322.0	144.96195770182828	213.76860083504457	181.4941575474125	1.5815164400751556	0.13356436772427283	19.171910121408985	5421.0	0.1612503801360971	33933
2065	323.0	145.38566361139445	213.75620760417948	216.29634334597804	1.7308516778114944	0.1061233555375979	18.94280973548922	5477.0	0.15168364944319926	34041
2065	324.0	145.87918559295954	213.14831024479028	168.06632905751792	1.8198508419296382	0.20347064413875104	15.578945024037433	5406.0	0.15624676691921519	34153
2065	325.0	145.70209913001835	213.1688030436055	202.90452233634508	2.01554339986604	0.19344179299602665	15.564812548284879	5460.0	0.19003092270903346	34258
2065	326.0	146.1662618898782	212.97503336768656	217.54467532277388	1.8277752102847042	0.2100953566623745	19.178822229107595	5490.0	0.1496893884188594	34368
2065	327.0	145.86343532128424	213.75199609218882	204.98675954708347	1.5912788539839189	0.1449438697067982	20.76129276775215	5400.0	0.1624201714325839	34477
2065	328.0	145.48733729806153	214.79963422464056	167.17310313305123	1.8307388691352742	0.09900373353630328	13.531661620200738	5356.0	0.2324081130186445	34585
2065	329.0	145.03349405006156	214.6231048744142	209.73731951291913	1.7568363266344367	0.20755892181994864	18.04337505377134	5453.0	0.16575849003131998	34686
2065	330.0	145.0066806779975	214.701491769415	196.75838408864536	1.7607187236210806	0.2758946237668038	19.203951943126242	5457.0	0.16354680165578744	34789
2065	331.0	145.17831598052322	214.30391487202505	165.89240819218088	1.6777219754833168	0.1403916770306116	16.551847403567976	5405.0	0.20272771573121126	34896
2065	332.0	144.99322687621657	214.25846730588998	206.99792393455283	1.728493605688676	0.19533227779866857	18.874700756428695	5468.0	0.16010143736274196	34999
2065	333.0	145.26521586233272	214.92198718096807	226.79823511070012	1.784823129996914	0.20218712555154503	19.39134603249758	5539.0	0.13154945662837886	35104
2065	334.0	144.98773696417763	214.48602078907498	170.42296454523816	1.8008800100786306	0.3061478198114659	17.518772168093125	5333.0	0.23827617752184305	35214
2065	335.0	144.64906324536432	213.86200180810957	163.69661617260036	1.936646870302871	0.14355006771101772	12.03684002988782	5366.0	0.27905954099374447	35322
2065	336.0	144.91558011742174	214.08763546778735	172.37429839543626	1.8559118403734707	0.0864471848792821	13.309573194974249	5395.0	0.19165302552707905	35427
2065	337.0	145.49268613331853	214.6198838147353	153.8518867903281	2.1386908951731898	0.14537093195816728	9.606179758362478	5362.0	0.19692405845124122	35525
2065	338.0	145.09078426656754	215.65267070424383	161.88093242072654	1.8236625292095485	0.24172668150672177	14.042870924469787	5363.0	0.24749697901422862	35636
2065	339.0	145.7908727956076	214.97900435361228	180.8142605082094	1.6691818611366103	0.21125844476834518	17.635711540630236	5318.0	0.27020735698089277	35745
2065	340.0	145.62999902449855	214.17895069681077	173.51532888374746	1.7527626811730346	0.15361856284268122	16.552896489685175	5335.0	0.30301516797779193	35852
2065	341.0	145.8173589276206	214.9421680004042	172.0848737027376	1.815698793193209	0.2765718365317527	15.181500554528196	5386.0	0.22162932316200454	35958
2065	342.0	146.43009897598395	215.52507840186615	147.22779789642013	1.9834724154971548	0.1276339100369841	11.303369437741395	5325.0	0.2867004918051353	36067
2065	343.0	146.48248703909394	215.3741246317368	162.45799038222663	1.7315895715141263	0.19072037691110605	16.052124492793414	5328.0	0.2232256334580972	36171
2065	344.0	146.89738582017034	215.41300992702398	247.3808712914582	1.8034321260485808	0.17058282970218894	21.29284079511939	5555.0	0.11694246025091415	36279
2065	345.0	146.4602638437282	215.54697239146523	180.05802363326745	1.725521634308829	0.19085857691391214	18.212138388136154	5342.0	0.23194673046643643	36386
2065	346.0	146.0531157636918	215.2231639249673	188.5214101570514	1.7377267654373374	0.15400184802268158	16.430663274700798	5390.0	0.18367283111294688	36487
2065	347.0	145.89675771858572	215.18809035465424	199.85977758270423	1.9713084404631749	0.24125968420739485	14.840784994622831	5470.0	0.16879592993779333	36592
2065	348.0	145.8313136551521	214.9192885659313	202.49233774139472	1.7608405417643735	0.0897729248226055	16.3844578217091	5447.0	0.17402195973839116	36699
2065	349.0	145.35390092531713	215.75071283095724	162.43354656074183	1.873331321231532	0.1733217818253251	13.846068178215232	5332.0	0.2126624811341175	36809
2065	350.0	145.29783438612213	216.21478184434812	147.76851240570625	1.8205285626609264	0.1005627920865455	11.23025922653134	5347.0	0.2168621490903716	36913
2065	351.0	146.34635012937716	216.64750376545493	130.16918491197242	2.072145805860765	0.17324400286311825	8.41040603192283	5269.0	0.3639707519275244	37018
2065	352.0	145.6808515953673	217.55095382278583	123.23033923662726	2.2067040183804525	0.08166637791751248	7.161991516025863	5294.0	0.27778910022503256	37116
2065	353.0	146.01775808429997	216.6259682272899	127.47555166641033	2.2497673186772356	0.1916424787235389	6.7581611888457305	5313.0	0.30700493550880625	37218
2065	354.0	146.2281337195526	216.3710412928996	115.32067350631525	2.2301941132653784	0.16708865493419092	6.695916779697024	5288.0	0.24165530124768245	37323
2065	355.0	146.62832947337458	217.19577655603294	143.00508982815745	2.003399605626211	0.11280867314512155	9.512264382417928	5312.0	0.2388690308030065	37429
2065	356.0	145.715616773025	216.23005833912512	156.68886474762488	2.3247831261163903	0.16847703022857186	7.508894986347078	5341.0	0.1928990774391952	37530
2065	357.0	145.32926241963764	216.13443834015195	149.46106991906973	2.145437849290109	0.18639804545823896	8.585756657045895	5337.0	0.3288729884226693	37636
2065	358.0	145.6849570937441	215.7783052705666	162.0469664587672	1.9011758716433693	0.07054239932557536	12.384588886459882	5345.0	0.23883520435774358	37742
2065	359.0	146.0517570826651	215.98666887505505	172.75909645700935	2.0187313884853197	0.026932551816362883	10.044888221772295	5406.0	0.15054221017416491	37849
2065	360.0	145.8571657389981	214.71990249469428	155.05075312476754	2.0578528954282325	0.2872495219322	9.591720347320116	5352.0	0.22590990836132221	37955
2065	361.0	146.68249311114027	215.1889673271224	125.56209908172804	2.116804379111417	0.1349487217217052	7.2750558287006735	5312.0	0.4008533619433301	38070
2065	362.0	147.1020373766916	215.67862489466117	139.2315997619228	2.2559416637766496	0.2866088127604556	8.141456158189866	5355.0	0.23407447325143058	38185
2065	363.0	147.56833735473586	215.05819715949315	159.3911137409078	2.240522989598632	0.12016647206444497	8.994387758090806	5412.0	0.1891692860605043	38302
2065	364.0	147.6992939513939	216.53906468333273	132.2005290299705	2.169342897306574	0.2584438197237727	8.354592165571807	5327.0	0.2628849434952914	38419
2065	365.0	147.25697875801623	216.03773647545745	131.08433412483382	2.400969821444042	0.0811407344701745	5.963554948482427	5363.0	0.2106117294019716	38531
2065	366.0	149.14779769579502	216.3930042008069	110.23431683975276	2.3296351383846288	0.14905942821841528	6.066562973220184	5299.0	0.32021619854256167	38641
2065	367.0	148.6970611742653	216.5569163892291	124.68645201832234	2.6167230865741082	0.27823147433563805	5.828064425643525	5297.0	0.29432636275435	38753
2066	282.0	41.747189670786135	209.27439007857535	180.2184578986018	1.6045612324371579	0.11101796847862541	18.02731853448887	5362.0	0.2377337280651704	29755
2066	283.0	40.936741416619576	208.98174024506224	190.61836122405882	1.7009200924062984	0.10843894063891155	17.861423606820413	5404.0	0.17627837107033337	29848
2066	284.0	41.26368667518093	209.60674329501916	157.40754355331185	1.711310134218496	0.2261461298107285	14.149926307670212	5312.0	0.27337397962317583	29947
2070	283.0	220.15309402106567	167.07928671003717	108.55575505354916	2.16169838341694	0.20301381976356975	6.622893126040378	5226.0	0.3645520390920287	29939
2070	284.0	220.10884394559304	167.03582129852208	142.9504413496653	2.0436661666508247	0.24583854916951992	9.717051117743143	5299.0	0.29092528264015555	30041
2070	285.0	220.47351706831654	165.66711807208065	110.14207038179575	2.5535081949325815	0.11298676529724179	4.919771274268417	5237.0	0.5098037887566854	30134
2070	286.0	219.32752346570396	166.8940312876053	111.45382778822919	2.2535843892071092	0.14912634634650102	5.798817928100935	5215.0	0.5009747385990826	30230
2071	283.0	182.71604136874112	73.0788036449004	107.66089731047975	2.1756472678092114	0.1114077823499666	6.038056562307996	5247.0	0.3237568614325236	29931
2071	284.0	184.01489052250398	75.21687394669753	162.54751299593136	1.9486994457166866	0.0927826725534034	10.917342271479594	5309.0	0.2772336637702384	30031
2071	285.0	183.4766666798059	74.09083025546626	120.8941818949029	1.993772157941947	0.08897567787544952	8.327013100209834	5272.0	0.38861102616279514	30124
2071	286.0	183.76928652074153	74.0919364824999	147.30145605686687	2.2437897119721093	0.05323420458107398	7.481757315690225	5350.0	0.2537832557376935	30221
2071	287.0	183.38668625479082	74.56719668917447	110.75496573205976	2.3063069209173603	0.052275315327124455	6.125022620949727	5268.0	0.3769614330051358	30324
2073	283.0	51.743573881312926	213.58515111577324	117.21638060919796	2.0150326679608064	0.16180798681368722	7.871910657030378	5370.0	0.19557109915666904	29851
2073	284.0	48.58892179936348	210.73827592201332	160.35761153857834	1.9534854695974386	0.02944974781056536	13.363491683940255	5414.0	0.18554553021670483	29949
2073	285.0	47.75230222001335	211.66026543072536	164.9195585846125	1.696257947114145	0.061141439230263515	15.93254870049305	5375.0	0.22865003658517108	30047
2073	286.0	46.95034489875297	212.21086450916422	135.17055856494176	1.7884953617381938	0.06663105356503067	13.686690996550196	5412.0	0.20689838727602192	30141
2073	287.0	46.592599094812904	211.69547371340892	146.18493400773863	1.8710806388082815	0.09657450402477191	13.018431973112202	5471.0	0.17412291622417303	30238
2073	288.0	48.740366886012076	215.25156413497115	215.6579035117613	1.817061006373285	0.1737283085335143	15.74724258533901	5580.0	0.1358857386400697	30341
2073	289.0	48.98847954139595	214.65614127169954	255.31192443668132	1.7108891428728725	0.19250095421369737	22.568367863606053	5564.0	0.13161915636620705	30439
2073	290.0	48.9365944011787	214.8577057461587	215.0638144772796	1.6747873447003436	0.055603434011380924	20.38466363616261	5543.0	0.1390486243323341	30538
2073	291.0	48.04855080912901	214.8004393904991	157.34310543548312	2.0726755940378	0.33265656810006183	14.078545033243092	5438.0	0.19155091391251794	30637
2073	292.0	48.056611392771444	214.6984771668394	198.707301064402	2.059385671617341	0.21282015723401954	11.736111123947424	5503.0	0.16480665890311758	30736
2073	293.0	48.43750551148943	214.18595881350976	195.82852095844632	1.7882876446876455	0.14714431800317215	16.923076529575425	5441.0	0.16782679850714366	30837
2073	294.0	48.84417418857624	214.78707925623166	181.3675348178619	1.8936876175728803	0.15378847031512363	12.866822026583748	5488.0	0.1503190949327161	30936
2073	295.0	48.81747570581162	214.7038324118131	188.26254340358932	1.6939340672965095	0.04602813906057826	16.704107504867196	5451.0	0.18803978982159567	31033
2073	296.0	49.24667007619985	214.7158926061378	151.63721370558835	1.7234497856249675	0.06490716241783052	13.096502093031212	5390.0	0.22439074132021417	31130
2073	297.0	50.185304773883495	215.32798438115978	132.7934282143156	1.927515655098431	0.044944811885823055	11.73799275544738	5349.0	0.35490812884940026	31230
2073	298.0	51.64916587236302	214.8758623090951	109.52044391764836	2.1307531696232553	0.20815731153441192	7.623878639189714	5334.0	0.22772778338161498	31337
2075	283.0	69.7101171251508	232.4611381297444	140.24202142029677	1.8099126068523619	0.15243849656428213	13.157509034913602	5423.0	0.16706840606859374	29859
2075	284.0	70.53596715449308	230.73841202569366	202.38495659417302	2.179067357238176	0.35129641949646007	14.433514525770518	5505.0	0.1442106565187351	29956
2075	285.0	70.5872819934047	230.7387771057071	162.13801025761668	2.0282008175527584	0.23071814018396247	13.080472850386844	5452.0	0.1748466341779899	30054
2075	286.0	70.33136291363579	229.56287430125815	193.67268618299624	2.2389518982499297	0.4510665885765125	11.887335336373441	5560.0	0.14357960870519643	30147
2075	287.0	70.33744639229553	228.97660371680084	170.55157055024472	2.275410190630606	0.36629509310003483	9.332536771483108	5469.0	0.17505092455104831	30247
2075	288.0	72.26483737651523	226.47379229465295	101.76452270027113	1.7456955561165222	0.11497394517032582	8.827857497784533	5249.0	0.5323224528695704	30350
2075	289.0	71.21399567130705	228.91242243335316	160.10800215636982	2.135507541415629	0.3429699597177164	10.04463540693827	5430.0	0.18454868842070557	30447
2075	290.0	72.94507945659616	229.26650210803214	125.62062545903993	1.7420560001848102	0.19409086905226197	10.308668168998292	5289.0	0.3379132109337584	30546
2075	291.0	72.77229397553012	229.40250629268834	143.27807843183197	1.8168054599302248	0.1417655473115127	12.713706831227448	5277.0	0.3591354750511965	30646
2075	292.0	72.61724420725363	229.15444875576827	113.67882114687579	1.7659110174768846	0.09026478347121131	10.077944216145502	5250.0	0.40577125927455215	30744
2075	293.0	72.63169731600652	229.57929201194273	116.5914946232394	1.8256112697066822	0.1603037251230334	11.05301075088841	5305.0	0.2756752563629692	30844
2075	294.0	72.93686564711957	229.13292448623076	129.0607204366279	1.8427685586992202	0.17351635216100994	11.654701874010478	5336.0	0.25427633740452554	30944
2075	295.0	72.3178407734083	228.53617840773407	140.61172491290307	1.9265935983876377	0.15817490434754772	10.58527968040169	5335.0	0.2997173344671884	31040
2075	296.0	72.1808318329787	228.9713677778384	134.09879717506	1.7223554939242989	0.0936013756736052	12.531690748063422	5325.0	0.2879681180276083	31136
2075	297.0	72.86341647003104	229.16304265090199	117.9024360031723	1.7482074625499862	0.08582311343913943	10.793189787619458	5297.0	0.4823953411592246	31236
2076	283.0	73.81496354663334	219.7877004555246	138.30780453700936	1.9227046292986956	0.010036012323722528	10.702561662265186	5277.0	0.27913341708179784	29861
2076	284.0	75.03105706457053	219.7079916735463	105.84595188351315	2.114348589617705	0.2184391882444713	7.752840850976572	5246.0	0.3940735678379008	29958
2076	285.0	73.7122579207842	219.8240121894941	119.78432648055079	1.7985602098544984	0.15650296382027304	10.370405121138056	5221.0	0.59456857163319	30056
2076	286.0	74.25104666520483	218.6392128465724	105.20329326326814	2.0591114662132357	0.255851571102578	7.000534290294117	5253.0	0.3931772297272531	30149
2076	287.0	76.08678957194796	217.58589763940225	135.8119697785613	1.7714475892469586	0.1585166329887935	12.381446045633897	5273.0	0.3664471465541686	30248
2076	288.0	76.18452603247782	218.06452208328506	121.40792578230045	1.6662618252381098	0.0645579293992045	11.240808688217404	5246.0	0.5467803848010659	30351
2076	289.0	77.40416703783059	218.90026395615422	111.64992547043015	1.9187978397957723	0.1632636694824199	9.783953326962488	5206.0	0.563054641817994	30448
2077	283.0	87.12878621673134	250.16542801903222	153.28498025674347	1.9904189532841803	0.19393905867045994	11.213308418732279	5389.0	0.18429930629901903	29865
2077	284.0	88.12760780922832	248.82542407365023	126.47605660403116	2.1273082006130535	0.04062841752104655	7.5158919050402115	5321.0	0.2624138955671965	29964
2077	285.0	89.50785411677	248.4788438161522	171.3118301724696	2.0935829378693076	0.29561572506989486	11.003246679858364	5424.0	0.19120768174701197	30062
2077	286.0	90.37415531955743	248.20694341441012	142.50692966002737	2.073719565813297	0.06519837939118	8.944739690556656	5340.0	0.26341084510558777	30155
2077	287.0	90.79014905386178	247.9565659025025	134.9209080782371	2.2942757711350774	0.08644443054577398	7.026863293455271	5334.0	0.27340988356593277	30256
2077	288.0	90.65751618770462	248.26195416515097	179.0821496355281	2.0121493478818007	0.0641992104175908	12.443115037316462	5426.0	0.20793242949429352	30359
2077	289.0	92.15703507869077	248.79103809917828	155.6256313715654	2.1910511186776422	0.03234492255955331	7.901598388020906	5373.0	0.22263220002025172	30455
2077	290.0	93.27061131003386	249.13507270363698	138.93864795059127	1.9134153681570798	0.2007185819824407	10.703849625615142	5342.0	0.26024885629590394	30553
2077	291.0	93.60672793137826	250.73600239531203	146.7319349925748	1.8905607964906708	0.2473411699099508	12.007389785048145	5405.0	0.2118095034863155	30656
2077	292.0	94.18164408064861	250.00186326547808	143.13482277310703	1.9517856780152867	0.08628961188027677	10.535273606660942	5384.0	0.22868141895470875	30754
2077	293.0	95.14486259894039	248.89082155672457	121.20093003341377	2.083260060228532	0.24972350498838894	9.229323054838941	5365.0	0.21478269320465349	30855
2080	284.0	149.90906410465772	227.54724384446502	118.18069916190618	1.695668770927223	0.13304923470180774	11.260971851446126	5326.0	0.2566964238734935	30010
2080	285.0	149.5417155714036	227.9947243803482	117.33635427637442	1.533116079966526	0.18358885642191944	12.429522873570624	5281.0	0.3662240735134498	30107
2080	286.0	151.09862167462774	227.16159276191257	157.01389936987817	1.886485235619298	0.19383290761695737	13.902356165122365	5408.0	0.20939414586801255	30202
2080	287.0	151.3606667550412	227.4664849850637	166.49765044128128	2.032947675670823	0.2561253506583457	13.898714701255065	5424.0	0.1989026017444995	30304
2080	288.0	149.31216122017958	228.6343518836418	150.27578589902996	1.7772289911453785	0.22884831211516618	13.79603540240582	5352.0	0.27901842297840174	30403
2080	289.0	149.30759913729057	228.9473819290291	116.25530888333562	1.698881926733721	0.18203080471203473	12.349420945358675	5338.0	0.2549357246650051	30501
2080	290.0	149.17574566960656	228.99262894192714	109.68164004216034	2.0497880482228896	0.24800420331443734	8.210992487483425	5305.0	0.3099864992863403	30600
2080	291.0	149.3557950687638	229.18382843514897	130.97570592961668	1.5621596134467086	0.23233662954411702	13.926949987104814	5304.0	0.3131851278952282	30698
2080	292.0	149.37052908437315	229.82956043803523	133.67190773730988	1.6836276743276442	0.15921299689457008	13.69437145534315	5351.0	0.25621950076031375	30800
2080	293.0	148.2260290008897	229.33381928293818	145.57463197458426	1.7786785486158085	0.07953146953631421	13.429303539984515	5344.0	0.23277877196516186	30899
2082	284.0	231.73189387243022	183.81127569787003	150.40790014360357	1.9422311867630024	0.1016248167558153	10.189340758851591	5286.0	0.3108848806658536	30043
2082	285.0	230.51453373881904	183.10265582303717	117.36589959010986	2.362525810371206	0.10347904291195871	6.481384066381707	5274.0	0.38340278789256954	30136
2082	286.0	229.7875432049937	182.02447423176793	124.79180644753583	2.2343764345667694	0.18712671617496854	6.194204070483246	5260.0	0.37818681247185676	30233
2082	287.0	230.8368632434027	181.54707630868373	113.10478166759214	2.172923077207804	0.08683704346394838	6.462250464908829	5256.0	0.40483949479939063	30335
2083	284.0	195.8016751064142	96.94497651548511	116.87479954131574	2.383813034282674	0.3824915773690603	5.75592948533643	5318.0	0.2659682874799692	30035
2083	285.0	195.52830748166832	97.8928397538448	130.17141040782982	2.316872156261286	0.09204328364173604	6.484719827609901	5321.0	0.29157182420218525	30130
2083	286.0	195.30439581164998	97.52710273192744	153.60402919215502	2.063107051071772	0.17100029946663864	9.530039936606997	5394.0	0.21862436640375618	30225
2083	287.0	195.19631695734225	96.96629269405446	123.75543275153639	2.0209003129045593	0.17802920920893645	7.868136407989471	5317.0	0.29422837318420425	30328
2083	288.0	197.0721609075935	98.03116769869023	118.33467023802774	2.187925621124964	0.17257344103340158	7.040293224958455	5344.0	0.28972641833929647	30428
2083	289.0	197.88490967431036	97.65915127936907	178.14531764192293	2.071169833401114	0.05562354899135398	11.083699520897957	5442.0	0.17813361999673774	30527
2083	290.0	199.02415916627191	97.49258191640546	179.6504860533972	1.8422757291789906	0.13329914024587705	15.227839863219714	5446.0	0.1793585961202493	30627
2083	291.0	199.16529114422636	96.52429856233178	183.85727211977644	1.7358057866998489	0.1968522811559945	18.104021131016864	5427.0	0.19785901061181024	30722
2083	292.0	200.22126183598587	96.8956369963084	166.35101477397905	1.9273422588215718	0.21368318435373715	13.828416276701123	5410.0	0.2108284621552534	30824
2083	293.0	199.5511753440013	96.88821119326714	151.62420351951587	1.8054746151609506	0.06361274437440398	13.534734774842098	5368.0	0.21243649018190192	30924
2083	294.0	198.1689842641628	96.26473677940587	159.83368586670213	1.8776211233294342	0.12909326866052057	12.56952586634889	5365.0	0.22463652919578822	31020
2083	295.0	198.92770140134158	97.57176064289035	163.0929200796196	1.734081865134892	0.14154113268423685	14.185195466312667	5380.0	0.24359465692188256	31117
2083	296.0	198.10013047348463	97.89339950493239	199.9983315607234	1.8109985204207748	0.07195959582987028	17.65547587663565	5502.0	0.1625525633677336	31217
2083	297.0	197.44463110881196	97.74870736348248	194.68475339335887	1.9609556723120805	0.08221583706129984	14.131161222768768	5467.0	0.22185762125085273	31325
2083	298.0	197.62814944137347	97.82903266572742	203.680636161591	1.684844322708796	0.043384855902125506	19.067323336640474	5413.0	0.17324288331570498	31425
2083	299.0	198.2805569437437	96.94476472402687	203.31849837625373	1.9999928265746714	0.1846255070115047	13.596506175324627	5490.0	0.1655540120053567	31525
2083	300.0	199.74389667183647	97.93421982659989	184.01871339465103	1.6841083079062618	0.1653908966563821	16.040053777704156	5398.0	0.20591057675798263	31627
2083	301.0	199.21099586142273	99.09597464796065	143.98038702411773	2.024309561083531	0.186478299209766	9.607999095059263	5384.0	0.24802803314961736	31735
2083	302.0	199.59823836211632	97.17355598948427	112.80608633387759	2.216640390222482	0.14879526919427105	5.929759743254109	5261.0	0.2715002721060652	31836
2083	303.0	200.76400879325655	97.24376901687316	151.58282779029497	1.7843051448605922	0.15587923047472405	12.29849174213213	5375.0	0.22387833688018405	31941
2083	304.0	198.9114659867495	97.91030396019777	158.51726822646643	2.0515726711235978	0.07015464926444542	9.63792931143704	5408.0	0.21586034881140234	32044
2083	305.0	200.54891494235025	98.39572091307892	120.46140762668506	2.1589252663848404	0.13904830764552778	8.074524552328315	5315.0	0.33370372010864563	32151
2083	306.0	200.2242861995602	97.11413655623693	150.26297584863656	1.9833384252031772	0.06981270519838198	10.737866992061937	5356.0	0.22799650159564158	32252
2083	307.0	198.41743815377566	98.398321180423	110.90258991436586	2.3599000882150034	0.1123367308164126	6.133323063094535	5274.0	0.29082969936534564	32358
2086	284.0	125.71383372459447	230.16337372840133	126.73820147860782	2.35756390477264	0.3039492419333636	7.398489599248214	5389.0	0.20140497865349577	29991
2086	285.0	126.76091850324354	230.12986209563087	110.92359158382986	2.007708434094597	0.12005054733645826	9.161429944576746	5386.0	0.21902190587414982	30091
2086	286.0	121.95476276509993	231.4188231370042	115.80575775702879	2.1566572874070853	0.09535960199934666	6.709761849084874	5357.0	0.24745224080482164	30178
2086	287.0	122.93604990487452	230.7424411245272	135.4362456053831	2.136091089936793	0.068099408830004	9.036884963080608	5395.0	0.21804933876259683	30283
2086	288.0	121.82875047820305	229.8975461352085	143.03901695079003	2.2488847767609323	0.37808475403551983	8.003910233837587	5418.0	0.21382169582034305	30381
2086	289.0	121.95151951073483	230.57984111740194	130.26932624299747	2.328219257530494	0.3903196026852552	6.787156323224847	5403.0	0.20082090994851293	30480
2086	290.0	121.14322892462124	234.0008543830925	126.62736493156669	2.2470807513990554	0.31741389849302243	6.881498858521584	5390.0	0.21541057523989746	30578
2086	291.0	121.94439244095342	232.09304668104676	142.3506450444701	2.330824431066174	0.09241323240086403	6.647973838611755	5398.0	0.21667031169762163	30678
2087	284.0	87.47935778418477	257.23927049744907	175.89653042299315	1.829989195879657	0.10290506271603661	15.566795230995554	5465.0	0.1598651298881916	29962
2087	285.0	88.00728221137246	257.94156539009197	166.99916744173257	1.7117993008336276	0.1216310697797871	15.011402064193085	5444.0	0.1792283523353415	30060
2087	286.0	87.29019217681032	259.13104703698946	196.2772991019462	2.117711140282631	0.2976452604489101	14.222098554348765	5495.0	0.16587457900103433	30153
2087	287.0	88.49715832048412	260.4639453436747	264.97998641829975	2.1383514889128197	0.3500915836645432	16.874224307694817	5601.0	0.12949903407889027	30254
2087	288.0	87.90455309799104	260.6142160849462	274.90289083971135	2.0924236687696722	0.31045938195458367	16.380446839415885	5665.0	0.11407035696038724	30357
2087	289.0	87.59775179519367	259.2657920874175	293.55681224228476	1.9776818527160867	0.2346352459745611	21.49632589615545	5676.0	0.10616864133724513	30452
2087	290.0	86.01499379507251	259.7834675564735	208.64675568117372	2.0011256822899544	0.24258895805626238	15.048129624643668	5470.0	0.1673546744613369	30549
2087	291.0	84.91158475947339	260.20899766968967	162.6339656604175	1.8144707323927463	0.23941920204072795	13.613621372634297	5405.0	0.2118095034863155	30649
2087	292.0	85.88896757207837	260.5798356859934	157.85006845616263	1.9681910898694723	0.1682172079382151	12.23982280559019	5439.0	0.1939406720744499	30747
2087	293.0	83.9910872368795	259.7613253841614	166.32322632756973	1.9606677195288154	0.2586125617620829	12.79126279110501	5389.0	0.1973463445019261	30846
2087	294.0	83.38765761781649	261.1026216718828	152.6518415067928	2.121235482847806	0.35308183733807275	9.292776921227572	5350.0	0.2390493953153918	30946
2087	295.0	84.06558650105168	258.4631444214207	138.78495856028118	1.966362926001401	0.15879861754585417	10.771043350413343	5350.0	0.27834130548948727	31044
2087	296.0	84.58445822073142	256.3116673683067	143.6649844884048	1.9681194839581393	0.20309739614964023	10.51973323684396	5387.0	0.22670077923045456	31138
2087	297.0	83.58015868372614	256.01297012191554	110.7852526967113	2.0306158361832782	0.18052791931201342	7.189476937244668	5288.0	0.5143746757367842	31240
2087	298.0	83.09079169271048	258.21748552356917	161.6735129305523	2.1825897609717537	0.34153857058272036	10.354727752852204	5393.0	0.18441291423004677	31346
2089	284.0	94.68614216107767	220.7604901117799	112.2237383310355	2.0544256976041284	0.20385890451860142	7.424757695064688	5315.0	0.269620289885625	29966
2089	285.0	95.07119867024291	222.14106002795512	126.14419353076256	2.0864408969186874	0.23907060300172586	7.828555065253928	5356.0	0.2474380950587423	30065
2089	286.0	95.00849438020539	221.1540834478855	132.693091528956	1.7270436335359738	0.22340839732436288	10.576713428856504	5333.0	0.2705966436860208	30161
2089	287.0	94.28965784645646	220.89196976288198	162.8271537713398	1.7142572117612276	0.024587644534889447	13.824288464764852	5429.0	0.19593622208375416	30257
2089	288.0	93.9970179409222	220.82002415435474	160.95739445175394	1.7438242960668209	0.14801791075006138	12.747991159649771	5428.0	0.20651045607123716	30361
2089	289.0	93.26997811791189	220.27701980814606	183.24065773526482	1.8682035445085012	0.04749000163140861	13.973711094284074	5494.0	0.15481394445539406	30458
2089	290.0	93.2673412673275	219.78299213118908	164.3551982668832	1.7889130419561536	0.061026807925986734	15.062162414053887	5414.0	0.19832579729621752	30554
2089	291.0	93.8056195909264	219.40993395946435	161.04945947753268	1.6177109987053855	0.13134524539236564	15.540423376258081	5413.0	0.20651467445078073	30655
2089	292.0	93.90733459749715	218.2989814957809	183.2058755467382	1.593731279712961	0.20949604113067044	19.13826096495746	5394.0	0.2214683636506627	30753
2089	293.0	93.91168403291456	218.53083408635942	170.48639676951072	1.676079700409019	0.07428277717072684	17.12803121457874	5427.0	0.17486916319891566	30853
2089	294.0	94.63188865190232	218.16213535212177	153.99551629213374	1.6749334822531818	0.176189841922289	14.960877513303513	5373.0	0.21763816582698603	30953
2089	295.0	94.46893023325855	218.47687743761952	143.86015200541007	1.774737814251688	0.17651809210759029	14.040050674583444	5329.0	0.3092161968403603	31050
2089	296.0	93.86448605603172	218.4196063067673	183.01058170417485	1.62809291439018	0.18400447892366467	17.65742686573744	5442.0	0.1907073629321908	31145
2089	297.0	94.11629525508344	219.33822155365397	181.96007722190546	1.7095892565354867	0.09179259925772291	17.305100902553757	5437.0	0.24523062576429103	31249
2089	298.0	93.34981593590238	220.2358303597488	202.51469848799726	1.7113203952017766	0.08769096495686979	18.366140050517675	5421.0	0.16914479168262564	31355
2089	299.0	92.36956726322047	220.15477805398135	211.80592301274734	1.772811538147641	0.12093926247025458	18.741077575449246	5492.0	0.16469249936699404	31453
2089	300.0	92.039146378992	221.0919677049853	218.9341249168326	1.5668058533079094	0.12883975601032222	22.67822088671056	5496.0	0.1563749832278323	31552
2089	301.0	92.14636878962722	220.93704506344955	203.62587102115944	1.6617375509802925	0.0668708639996244	18.751291456705616	5487.0	0.17673439385358775	31660
2089	302.0	91.90827015967128	221.3230692662238	198.30247512543372	1.8321045842658854	0.1120059349408804	15.956522419191545	5471.0	0.13251914078502877	31764
2089	303.0	90.86460799576592	221.29599704965753	195.97093787896915	1.7176487224294332	0.20131349538692173	17.97548259205765	5490.0	0.15559669267865572	31865
2089	304.0	91.22679938867655	221.53895844021199	166.45491247173493	1.789384030926766	0.2448960909938615	15.658002520997726	5425.0	0.20434259575041727	31970
2089	305.0	90.84847774356103	221.5209616461366	167.04380917058853	2.084926136169115	0.23384982409485666	12.592587266072293	5470.0	0.1802096916360917	32076
2089	306.0	91.8739543977067	220.95000299857267	223.98003120569925	2.1171227807046424	0.2919927798556194	14.572550841065993	5551.0	0.13175521071805008	32184
2089	307.0	92.00192183967016	220.68980597487334	255.828213719245	1.9577627836164517	0.27151100435795045	19.90882276188543	5636.0	0.10231822507868099	32282
2089	308.0	91.26857615237428	221.1707077132269	224.94959857991273	1.964540133155444	0.2272720113640257	19.356439459887728	5574.0	0.12178197575987457	32388
2089	309.0	91.30369434329884	221.18217388526895	229.40179888414855	2.0232262767381863	0.18699322813528343	17.362854148487624	5596.0	0.10677085365623504	32495
2089	310.0	91.0461576087675	222.07146728712505	142.11570632767638	2.0343269270931894	0.24546059989180877	12.087998288172994	5382.0	0.2227132162952522	32604
2089	311.0	89.61010141725029	222.70547250073778	158.80596828007222	1.7674404233237737	0.15409696482926427	15.127779884997702	5433.0	0.17032963825696823	32714
2089	312.0	89.127249258767	222.88968834134207	139.98769382435026	1.764586774869508	0.12397092934922035	12.978189775667683	5393.0	0.19706953576730984	32821
2089	313.0	89.70729314024516	222.26526456951748	121.31056888625291	1.7964842368244043	0.14393562229732557	11.56037851553557	5365.0	0.22932081348195626	32923
2089	314.0	90.53159408522878	222.03336537614558	132.96377470624137	1.8293093198508725	0.12212002560867015	12.233671468784081	5343.0	0.24131824831442175	33032
2090	285.0	149.20269526626046	201.26291910638147	120.36903777012144	2.204483067895161	0.27160826498638035	6.581456903227538	5238.0	0.5053013893907415	30106
2090	286.0	149.84756912374476	202.8110666771474	109.1995366480793	2.148927326657596	0.0555461185142368	6.4694185766462375	5277.0	0.34613708260136045	30201
2090	287.0	148.8518463219475	202.7850719729618	151.2618299051503	2.07765912951293	0.09494732930999839	10.101436787085445	5346.0	0.26040386361219564	30303
2090	288.0	149.17655380552674	202.67338017542204	110.5162914564135	2.0770604105492496	0.3070093081296189	6.388327363353375	5267.0	0.459432710891167	30402
2090	289.0	151.421723412512	202.60401646208206	102.51610696943136	2.4539518453548927	0.11505966612014489	5.721919309669197	5250.0	0.40135870771194876	30503
2094	285.0	53.63245011661052	239.07575855732762	161.82826100071293	1.5917172506381088	0.22383826123843414	16.58206906535433	5406.0	0.20344587159458935	30048
2094	286.0	53.93917375717923	239.87849627656936	183.92107979210988	1.6286193696665152	0.18386043081031866	16.611582785245385	5495.0	0.16587457900103433	30142
2094	287.0	54.897311584878096	240.82033179146524	147.58466053814422	1.6241555543000485	0.10774966286933109	13.697507220536696	5429.0	0.19593622208375416	30240
2094	288.0	55.87045606039467	241.17857198220403	134.47694889298836	1.7400993399807054	0.17717749673571281	11.101138943285221	5344.0	0.28972641833929647	30342
2094	289.0	54.57639085575561	241.16078148030402	181.12169978397574	1.6265610936269286	0.12871757923217367	18.76073443038551	5430.0	0.18454868842070557	30440
2094	290.0	56.18773520976779	241.2317701085444	149.63299149305755	1.996408881631612	0.21476889591833395	11.540384942714727	5453.0	0.17568321505221138	30539
2094	291.0	56.490823195468295	242.85686566904945	194.5761040126492	1.6985777881782127	0.20001005527477558	18.78330211801227	5438.0	0.19155091391251794	30638
2094	292.0	57.99511518985927	243.2591660052984	165.97624586167024	1.6864632662262637	0.1740224955791664	16.972207969311313	5356.0	0.25162838231212165	30739
2094	293.0	57.88619109500034	243.00134763037437	179.39988056475474	1.7033132250170524	0.2751930671786336	15.887850870068648	5413.0	0.18252843960626908	30840
2094	294.0	58.11903034212153	243.92732940955145	209.32635624501432	1.5946090781113837	0.13885900813191934	22.121084598086572	5455.0	0.16496110543422407	30939
2094	295.0	57.57304865476072	242.70912053791432	179.1341274909175	1.666571428441775	0.08551606533402718	18.405226127335432	5348.0	0.28101358088919287	31034
2094	296.0	56.10560500151956	238.45892849390006	224.68565990748047	1.9426725067661639	0.27061247401368754	19.04116588618098	5534.0	0.15068773115626882	31131
2094	297.0	56.01380167760414	239.1872418534049	348.49169648104834	2.136925610458492	0.44826217481785374	22.316794534535962	5794.0	0.10881335548521244	31231
2094	298.0	56.71907560968722	238.35371036209443	202.5718990279937	2.4101455393899736	0.5350916061051502	13.115607150012817	5510.0	0.1339056588876679	31338
2094	299.0	57.08246373920725	237.04889294161228	170.60900032562205	1.961656930063041	0.2600586064034901	13.4005826944845	5482.0	0.169092120899505	31438
2094	300.0	56.21646840923799	237.458103281605	172.78557594609347	1.7674018745351938	0.26221459273868	17.72719999951675	5411.0	0.19760691758096688	31537
2094	301.0	56.81790553212041	239.32561258201585	182.34773670152114	2.0998072292709753	0.30599261239243464	13.540673517439688	5460.0	0.19113629113944353	31643
2094	302.0	56.62273299790677	238.33379373745248	211.60283516385266	1.8953604907952044	0.33029085344086556	18.42530877848798	5509.0	0.12128459502173777	31748
2094	303.0	56.537445361119666	239.19198460050282	227.56568151293752	1.8891702910703287	0.12666117538999597	17.418265803095085	5560.0	0.13123337652598238	31848
2094	304.0	57.01327985128965	240.12643163692746	208.76800186096872	1.9448194406968857	0.19120940576111578	13.80660087519076	5535.0	0.1518989007154897	31954
2094	305.0	56.28861301909383	240.2939641229231	222.63310815185355	1.9347173597736025	0.10242369463881783	15.27104028125859	5565.0	0.14057820690208825	32059
2094	306.0	57.50925176301982	240.9180036448949	155.96046604547544	1.7662904617648765	0.07864091356080645	14.86967570704599	5366.0	0.21976429679957907	32167
2095	285.0	98.8789153610612	258.37017747437625	122.78984734715394	1.7804656531661784	0.11914008179366911	10.270332284292225	5268.0	0.3994638577927579	30069
2095	286.0	98.42995987130463	258.5479083065218	136.23010758964335	2.058624972791081	0.1174749652488214	8.806864197215742	5325.0	0.2793045002809048	30164
2095	287.0	96.22141873945833	259.5943516023342	105.90288839728747	1.6548072990037372	0.023680068730458335	9.92384038828811	5278.0	0.35650347763623386	30260
2096	286.0	145.79870701852983	100.6417197769567	134.59920681238117	1.8118932851048255	0.20749022171451798	13.96029606115668	5640.0	0.12319925260793646	30196
2096	287.0	147.6034132794749	99.03851047715223	101.65597335783904	1.9845057482614168	0.3253233617373287	10.059860751528843	5472.0	0.17366259208724816	30302
2096	288.0	146.91441211796524	97.63057228525261	120.62567097952729	1.677876938601988	0.2650971062794561	12.127294643925032	5427.0	0.20721900335324886	30399
2096	289.0	147.29720001606879	96.88357369541639	130.30439792845604	1.6913983402256136	0.1531526192712823	12.245252804966748	5350.0	0.2428542262763564	30498
2096	290.0	146.80658093212932	95.77740869190455	111.33569851006179	1.6814118581734279	0.09322182477441167	9.94200496182802	5289.0	0.3379132109337584	30596
2096	291.0	146.53147487179487	94.23541743589743	117.67927546562203	1.6852007412950951	0.1690391000263019	10.891669556941263	5294.0	0.3287645637237079	30693
2096	292.0	146.68223992430833	94.11810038303652	121.57540621130313	1.6820990419396689	0.09706158365665572	10.940654831113775	5304.0	0.30926042364179396	30796
2096	293.0	145.7447660990571	94.10470285350044	109.79299775483669	1.7896390614491666	0.13149277335305443	10.933946166695796	5276.0	0.31944894882166397	30895
2098	286.0	200.37746347896015	68.8219091938121	140.76336797380958	2.0043705081243592	0.2986558784692367	9.993022624362672	5297.0	0.31475566078800055	30227
2098	287.0	200.4478588996914	67.86624359004107	176.96813870448025	1.9492295669282584	0.20487136676812912	12.719187173982588	5364.0	0.24306040596853026	30331
2098	288.0	200.3290747769426	68.12740112293584	126.04986017823686	1.6344812213939564	0.1784389394307208	12.977820851870268	5288.0	0.3961483662494265	30429
2098	289.0	199.7986958451151	67.97864428038596	142.72972028264303	1.7907596266842454	0.14681841220513048	13.825572482570928	5367.0	0.22757562750093943	30528
2098	290.0	198.50614980041996	67.96518104659147	158.881505055645	1.9079309078949076	0.18639868063734139	12.669798154924393	5320.0	0.2876960031727491	30626
2098	291.0	199.04893816454157	68.17455172512486	134.9466271222515	2.1821267900726125	0.12313050446048024	7.309391715074943	5320.0	0.291112806085874	30721
2098	292.0	199.8947968224529	67.44472624753733	124.54062608307312	2.0897218525660373	0.11056792509296794	8.084433343493009	5252.0	0.40113488594708185	30823
2098	293.0	199.46067266690855	67.34207620853377	116.48470005344831	1.9898287338557918	0.16782558379538592	9.722850300767105	5235.0	0.4119222893817163	30925
2098	294.0	200.86577399416754	67.55145529283351	130.43685113465824	2.0909295344315595	0.04285943383195972	8.682173017164422	5248.0	0.4240672332906922	31021
2098	295.0	200.93836372674707	67.40360534784543	103.4996097888547	2.1548258954254362	0.009762949341070852	6.540180988515263	5266.0	0.4634352843961507	31118
2098	296.0	199.15270479467554	65.18658970665881	135.79518219906518	1.9682589356899962	0.18307390674680724	9.468150110979922	5326.0	0.2867183202215145	31218
2098	297.0	198.32488535208282	64.05190874675549	145.79232160598295	2.036270389043652	0.18703644791234908	10.171963139643946	5303.0	0.4631969737715657	31326
2098	298.0	197.62096869476176	65.69796341042458	205.75653909229447	1.944265498756196	0.2218999765157731	15.181499986216906	5444.0	0.1583739914029738	31424
2098	299.0	196.37184268993508	65.01828291980587	156.67461122428278	1.9625743210559763	0.20355160992475704	11.78117546203174	5303.0	0.3240451395394953	31523
2098	300.0	196.09654633881965	65.85119947514049	131.21749328471245	1.9614795660490754	0.22138123941970064	9.117420528137004	5261.0	0.3695701893689837	31625
2098	301.0	196.1990706159234	64.97654769099105	124.80233363783634	1.9769506955834015	0.15807493294735053	8.661252816604131	5243.0	0.5539051702408373	31733
2098	302.0	196.08271651765557	64.5649020139077	131.98566703596677	2.0174422298810972	0.3213957130342417	9.834142032995034	5293.0	0.2340900067348293	31834
2098	303.0	196.3020676922134	64.92207274844482	144.02895425121042	1.9079928793764012	0.08836681602626202	10.37526627052471	5281.0	0.34910179991771506	31939
2098	304.0	195.35570507183812	64.93204126861603	112.36680131345548	1.9857016275789674	0.2202529890608011	9.09873820183955	5212.0	0.6164872458306728	32043
2098	305.0	196.28345135601364	65.57797767677802	148.42324122084077	2.055111744306018	0.19835877909472516	10.034553570206898	5319.0	0.32652643851950036	32149
2098	306.0	199.0520608265186	64.49158985860022	117.87099249359838	2.464690153750277	0.09264019348902933	5.652894602125777	5278.0	0.3221118128942769	32251
2102	286.0	88.86648794773598	148.9654651948637	238.14370231140765	1.629801033247546	0.14825615102991027	22.009113285256813	5738.0	0.10495027020833282	30154
2102	287.0	88.741186952722	148.72889579169538	210.84850140799392	1.7022110727608344	0.16118437054868515	18.162054841170296	5655.0	0.1170396949632468	30253
2102	288.0	88.25472984578231	149.14733176842884	200.2603564445174	1.7950313367556958	0.19850001312024762	16.149574835666044	5723.0	0.10280810221614237	30356
2102	289.0	88.56329852744311	149.10612048192772	244.3894499772945	1.805211554090013	0.13919306085433114	20.37821962541596	5794.0	0.08820017865452567	30451
2102	290.0	89.09741633346783	149.28159152880184	185.10380908645925	1.6261499755791866	0.18067316142407394	17.256256938935753	5772.0	0.09084678513750433	30550
2107	287.0	190.98276148914115	134.43744267693896	120.32258675397402	1.9618063570243547	0.16289108442034048	9.659498927650457	5273.0	0.3664471465541686	30326
2107	288.0	190.86318240421807	134.38191063559566	108.3316064909071	2.2449368736700643	0.17493182376421937	5.99068551490839	5228.0	0.6532313667376675	30424
2107	289.0	191.229543678476	134.04954768811552	127.93889126297302	1.794879927584457	0.1762737560360598	11.077941482986846	5294.0	0.31181332022145214	30523
2107	290.0	190.84037586378773	134.79958650264408	153.48204982709314	2.0963282404341808	0.1292621886393292	9.684435375556557	5370.0	0.23207032583849746	30622
2107	291.0	188.47794345348694	135.20194630248977	124.72120330948485	1.940024572653576	0.052619740632446205	9.1087380111175	5264.0	0.3864342302110109	30717
2111	287.0	65.72057828880622	207.0015942799169	127.49368296090343	2.030831686844134	0.3716533079040587	8.733533888834291	5398.0	0.2158993857333858	30245
2111	288.0	66.14493168323915	207.09750737216936	131.13425581838007	1.6966600379905434	0.15199392832539954	11.718708524421928	5338.0	0.29831276453271405	30348
2111	289.0	67.32800576669732	207.3493077477567	105.29619236451443	1.894900789490936	0.19022314364312404	8.344967307176502	5287.0	0.32328813433567055	30446
2111	290.0	66.7515032332653	207.4716584521261	163.66487556202557	2.0377222490968943	0.15179673822042156	11.375160164175036	5385.0	0.21934717200963247	30544
2111	291.0	66.8897140703185	207.11312019290256	167.7843349349498	1.7265448746163752	0.08296584807226201	15.002598913206992	5384.0	0.22709342854592704	30644
2111	292.0	67.209213401311	207.31427530954116	178.312080009894	1.8453486451344845	0.14679313332774632	14.844652275300847	5378.0	0.23323927386563986	30742
2111	293.0	66.83575349661628	207.70610913313408	147.93501918945617	1.933457216132086	0.006891836941696635	11.055282975777581	5339.0	0.23751708963999119	30843
2111	294.0	66.06544323515081	208.74951969078438	171.41006080475552	1.8953953641061667	0.12335174505993911	11.607965359737747	5407.0	0.19219106910474892	30942
2111	295.0	66.9316142691908	208.53146135699768	165.75643532485958	1.7132678645527615	0.1295132967750804	15.735753446614025	5385.0	0.23862977814685207	31038
2111	296.0	67.83884155366215	208.68416336653465	182.89791208354657	1.6880163830086796	0.21797923609084077	16.431230215263323	5382.0	0.23065838166105398	31135
2111	297.0	66.79354838709678	209.13069367465476	187.55709997485334	1.589954609450861	0.15891904746647004	20.188370328912004	5389.0	0.2949476482374547	31235
2111	298.0	66.224113192228	209.95467621367376	136.2059258394789	1.552168302875108	0.15106458087542876	15.001318285228178	5353.0	0.21171390082068717	31342
2111	299.0	66.4166397678225	209.70962673926022	170.19430372721848	1.8509736357142204	0.09685314841581465	14.607724140951088	5374.0	0.23766013988753965	31441
2111	300.0	66.63504747456253	209.41692082341555	178.8721220358217	1.9402252076227209	0.21453603837690435	13.98796744135639	5422.0	0.1910865756525769	31541
2111	301.0	65.08728881737731	209.32333796533314	166.53459104316812	1.8201834702470807	0.21899683997055788	13.747261893886355	5403.0	0.2308499069168978	31646
2111	302.0	65.47946553996518	210.32250383732975	175.81210792682958	1.7347143852722533	0.25365255874072795	16.59302875168686	5369.0	0.17637175479175396	31752
2111	303.0	65.33291106158391	210.1735210204215	151.98998223609138	1.9465374666493132	0.1273067170402664	11.263502934118499	5394.0	0.20874367592592566	31851
2111	304.0	65.06940351179668	208.77017343469663	165.96266586172928	1.6849973177868585	0.1437870296333733	15.857404871644892	5408.0	0.21586034881140234	31957
2111	305.0	64.99247011170443	208.7205076455171	166.83102940246812	1.8332046400025475	0.23739435176548715	13.589261729383649	5397.0	0.23004459668067145	32063
2111	306.0	64.8540196038885	207.73773050393598	173.16147049300463	1.8088910842372572	0.06201721987709503	15.922776497861172	5428.0	0.179566292810306	32170
2114	288.0	156.39117554819077	226.4516651268446	122.97087192055275	1.9903063551495273	0.14353848972066222	10.085406357938858	5298.0	0.37176342361852244	30409
2114	289.0	156.71203658148352	226.15783620194236	126.60930796349815	1.63450479922907	0.06182945947577353	12.185055135896036	5331.0	0.26255497387366306	30508
2114	290.0	156.22856901129796	226.1979812047691	139.11111545914915	1.780477673131631	0.09529082416186019	10.947386422476384	5349.0	0.252581592011092	30607
2114	291.0	156.8191549792071	225.76005698680737	158.93292227285048	1.7169549290044777	0.09537802279836395	13.945295884408173	5401.0	0.2145600557560376	30703
2114	292.0	157.0715740928773	225.64962365626616	141.60791774919545	1.6313181566721864	0.2299018550856326	14.339549124924261	5382.0	0.23018078137252795	30805
2114	293.0	156.1112036842304	225.40071128511264	168.54364448926862	1.9744128700825394	0.12486243687612576	13.701516081707325	5350.0	0.22733650629471477	30904
2114	294.0	156.7292832057537	225.240744343035	164.62331308865177	1.8328511820618347	0.158269573229962	13.019581188975167	5411.0	0.18958320996411712	30998
2114	295.0	157.67799800686524	225.68355798042433	161.40479949820173	1.7359964019688343	0.15335648764303492	15.024652284149587	5365.0	0.25981139335427234	31097
2114	296.0	157.20844271508864	225.71680760916558	141.01993101365494	1.936265945224348	0.19262194435501553	10.743121488998751	5421.0	0.20301439991100356	31194
2114	297.0	156.61232912845816	226.21046874272682	192.79664318799513	1.753462309048508	0.13535365755259976	17.5130074131523	5505.0	0.19795877495819894	31301
2114	298.0	156.8435043442284	226.05446949845998	165.90444620562096	1.6805072809089172	0.14509003797457562	15.878393231839976	5412.0	0.17376914981485303	31402
2114	299.0	157.56150496300427	226.17548269164857	144.6829274069067	1.6187636319937144	0.1417831547404834	14.09433655840227	5331.0	0.2834185847315585	31503
2114	300.0	157.66349289899205	226.02415375760646	190.21895236621523	1.7904367033842108	0.10250880113033034	15.63674816394862	5437.0	0.18285879591832935	31607
2114	301.0	157.15697258022664	226.23456102413286	135.3950238151879	1.5825261115363365	0.06474301679683123	13.564096235857678	5365.0	0.26796822763414235	31713
2114	302.0	156.76388323322814	227.54348531507685	149.87030301966095	1.8351221880234778	0.1278604056027136	14.215308092395372	5379.0	0.17082958546771831	31816
2114	303.0	157.55375730468015	227.4658372320189	160.96668953629916	1.862567689515151	0.207208560226841	14.333712271323115	5424.0	0.18861125998619005	31921
2114	304.0	156.65051740861617	227.26305847172875	166.85684680633537	1.9747241268705709	0.14674468785780184	12.41078442066061	5410.0	0.21443837226468584	32026
2114	305.0	155.8812782040087	227.0579644454517	175.3948305095129	1.8929211773280958	0.07495146874550843	16.544211531166003	5460.0	0.18572106592155055	32132
2114	306.0	156.1088491188486	226.4282173563749	157.16723358433813	1.908851486515589	0.12510521571486563	14.009464295772977	5403.0	0.19386493982632494	32233
2114	307.0	156.43472068415898	226.46364445241036	165.35574462674802	2.1005164361703588	0.17206544499889914	12.518033515521187	5432.0	0.16120102041732157	32337
2114	308.0	157.86416863330604	226.46118576313634	180.4227781876735	1.7933056154550755	0.15308370820129744	15.46811989400719	5406.0	0.1860009537549856	32451
2114	309.0	158.06196464553716	226.68060233901946	182.0443554503443	1.67040579234061	0.1547646325961665	18.795333121333254	5441.0	0.14979116173992946	32554
2114	310.0	158.11541665064902	226.43905824865345	109.96292723158986	1.5531849702510763	0.18237570114485668	11.605624405597858	5298.0	0.3056677665293829	32664
2115	288.0	129.99397191622145	231.5883031535152	110.22965578584372	2.153238954105068	0.31679341836242564	7.2341631694165605	5303.0	0.3606631013837106	30385
2115	289.0	129.3275048108915	232.4428448105318	116.42333889874169	2.1740604949411004	0.3287384974259725	7.158811497487506	5329.0	0.26481627347294706	30486
2115	290.0	129.74877262124312	231.58520913860326	107.50836836608073	2.0691524456404204	0.19563902960997717	7.717128834368897	5385.0	0.21934717200963247	30583
2116	288.0	213.38232473318436	123.6885142892239	110.30939261783858	2.308648794729172	0.15360031751228612	5.934921848088451	5309.0	0.34818744843810234	30431
2116	289.0	213.977265521273	121.26602163961715	105.66104258488214	1.8754914673386291	0.15302473744828146	7.707918931010788	5316.0	0.2805204718669891	30530
2116	290.0	213.03263702210864	120.85995015367703	143.30329812779593	1.8532864528382327	0.1513608522401523	11.905690138006591	5333.0	0.2708185300624344	30630
2116	291.0	213.17206280594928	121.3960637895166	149.21925243749328	1.8014194656113576	0.13383824140969386	12.928546944385198	5392.0	0.22101785191004242	30726
2116	292.0	214.06688022647273	121.0567565338392	174.32830502496793	1.8430411986483732	0.11805553996450045	13.818675995564385	5453.0	0.18672021072380046	30827
2116	293.0	213.04610631770555	121.41370122310263	169.01853949110557	1.8926305993879318	0.2575227833607949	13.084379801808202	5404.0	0.1878168297876685	30928
2116	294.0	212.04164309023122	122.55890879213723	111.65959103458441	2.2927027239707156	0.08996844711347603	5.788403841777964	5310.0	0.28839197836443087	31023
2116	295.0	211.65154768294866	122.1625464702491	108.96907714584506	2.142791134443111	0.10141556295035829	6.612753384379874	5302.0	0.3606513185555794	31120
2116	296.0	211.79129762020523	122.27910270448521	115.36832630333886	2.2067964321989146	0.1996272218239065	6.243652872998866	5302.0	0.32005575956331506	31221
2116	297.0	213.93353204432648	120.88772828886303	114.4128972317593	2.2709410875837803	0.28509462158477056	6.954647281388756	5345.0	0.3622728438971506	31328
2116	298.0	214.85168810447345	120.49231500803673	121.29231504891192	2.121732967875529	0.13750045790754228	8.196360710320565	5323.0	0.2381569500825184	31429
2116	299.0	214.00798159370962	121.33676869981855	163.9709377762645	1.7748712108440983	0.2957413030187238	14.042803335153998	5418.0	0.20396396538146525	31528
2116	300.0	213.4643028979607	120.74960381415099	139.0557519242095	1.8507048001105888	0.23981089264860445	11.025870178379257	5408.0	0.19946314604209325	31630
2116	301.0	212.23537824648622	122.11062270392777	102.52217542427644	1.679797517853012	0.04632444371964809	9.927484974280638	5285.0	0.40509482599702995	31738
2120	288.0	65.5377831697364	179.5338568434984	118.13298295709954	2.026972635610135	0.156693334628516	8.769488052141234	5268.0	0.45596414605397545	30347
2120	289.0	65.58870248906828	179.73457786747394	124.4992487980717	2.110762587703356	0.2500749341552853	8.39993039632802	5277.0	0.34122705953297106	30445
2120	290.0	66.46607963633302	179.21759744086202	134.43185919677987	2.121458835694935	0.19195137891926198	8.246300796322043	5263.0	0.39586666399627657	30543
2120	291.0	66.03329307452923	178.83132778405283	185.07775707722092	1.9081525730337738	0.26251704131783504	13.99164341443771	5372.0	0.2368600234995415	30643
2120	292.0	66.36557305217035	178.52470217718746	169.36493605143272	1.792471361199462	0.1927577518278252	15.462000570205563	5345.0	0.26195494037145906	30741
2120	293.0	65.64970281117078	178.00360921631744	196.80103321101197	1.777063799436337	0.12957856707501797	15.545653801759341	5389.0	0.1973463445019261	30841
2120	294.0	65.26450099757554	178.2627092027756	191.52147528911476	1.7004153210881876	0.19774622682378157	19.081047442846575	5376.0	0.21512490211152258	30940
2120	295.0	65.24414920075411	177.1421140867472	176.38450022371876	1.7041058903214075	0.045533335586394094	17.68221009390815	5337.0	0.29667942010038817	31036
2120	296.0	65.53567176772464	177.08998705471694	168.79567510854335	1.7040634232724874	0.07371236125946928	16.570725936041207	5379.0	0.23309997100615856	31133
2120	297.0	66.00249105045944	177.7998523610826	174.9286491188568	1.6639445243659303	0.17995046565308703	16.424115760521072	5324.0	0.40656528289959404	31233
2120	298.0	66.45517244597502	177.95460081474948	204.3003086782189	1.6812418284530093	0.15531624934429047	18.76273046115953	5381.0	0.1918341484928837	31340
2120	299.0	65.96048145322388	177.63651674544207	153.56754679239882	1.7058786413221965	0.1911523505019527	13.684501584833468	5303.0	0.3240451395394953	31439
2120	300.0	65.0834090207917	178.7929508305437	162.26781469641318	1.630981704458271	0.1646809964586722	14.757148913530518	5309.0	0.2890714999243902	31539
2120	301.0	65.01753322116711	178.58157359106713	188.49620028624335	1.703055309302529	0.19240622994622725	17.931027857707626	5424.0	0.21443507154921768	31645
2120	302.0	64.26113085180046	179.00380407991133	167.32201934050443	1.6244262317271978	0.1727579130821224	17.083162466896734	5352.0	0.1866669116204547	31750
2120	303.0	64.0747092531705	180.06599154532645	146.8211068937248	1.7469807545285905	0.10597801777252068	11.789272834991095	5289.0	0.333238590408767	31850
2120	304.0	63.909306586342886	180.37448684905132	143.97654479575405	1.7058801294688062	0.0768769776654768	13.037158172357197	5298.0	0.3397846040993025	31956
2120	305.0	65.27624195998068	180.22016627880907	185.12833578141755	1.701072008196468	0.1794118552864406	17.976383047361207	5387.0	0.23910226301248547	32062
2120	306.0	65.56236137442227	181.47540364050903	173.44570024726036	2.48489420413217	0.41286212130604655	11.843085526096033	5396.0	0.1982859352968551	32171
2120	307.0	64.85667465702407	180.5955750574448	117.2349059424896	1.994280069355788	0.28303546807537394	9.21559707461085	5262.0	0.30974725101442524	32269
2120	308.0	64.94589221857899	180.9596933587725	101.4126112282353	1.9899494980780876	0.2355361754089537	8.529740358764162	5227.0	0.424519015796922	32374
2120	309.0	64.43529271278025	181.4802668895722	122.72058351255788	2.102198619619852	0.32609329945538035	9.240130509944473	5289.0	0.24763918522383177	32486
2124	289.0	209.55791079722104	128.6524968333781	109.10120850777538	2.1444026555224256	0.15796677515664378	8.133490278441128	5282.0	0.3320154617354543	30529
2124	290.0	209.49607450638868	129.58053761064824	139.3012371221263	1.9245396080624875	0.14235227077256354	10.069658078398412	5308.0	0.30525628820872575	30629
2124	291.0	209.15966630147966	129.6672563655508	113.25356913457236	2.2005630936014264	0.28459051661825785	6.683217272905049	5235.0	0.4653401765571221	30725
2124	292.0	208.62246616689947	128.71249612598086	103.2641414971459	2.3128242044517773	0.24684491238598208	5.237952137008982	5289.0	0.3311381135689922	30826
2124	293.0	207.42114370850584	130.7531686440356	107.67210304328351	2.2256775398454534	0.044885883649828553	6.310877407186388	5241.0	0.3951813835204637	30927
2125	289.0	40.645384385544276	210.6923166616868	143.656764386332	2.1004531890417777	0.15704502535462034	9.519607041043272	5343.0	0.24975864996910788	30436
2125	290.0	40.8965398576868	209.3304582070609	122.33378404266541	2.244480979332639	0.05806650086099409	5.787393955150536	5269.0	0.3807955981080934	30536
2125	291.0	41.84027609685253	208.80308578835178	123.66196913360146	1.9865972667287455	0.18871758324217533	7.901288296493826	5298.0	0.32235041796309605	30635
2125	292.0	40.934522690121085	208.83663763797068	128.25074555034797	1.9064911696255658	0.22411447960078393	8.289906893187066	5308.0	0.30390615059994336	30733
2125	293.0	41.040788168123825	208.93895305134518	136.0276518802391	2.13762737662521	0.1852553611557946	7.733744632785912	5339.0	0.23751708963999119	30834
2125	294.0	42.00595718398534	209.18146498909178	130.32087533998148	1.9008160931634832	0.2667666113900467	10.460324287040741	5314.0	0.2825596183140853	30934
2125	295.0	42.21720482698295	208.1359274134131	172.74234080439405	1.8753684957024481	0.08127556266634176	14.177613275699946	5413.0	0.21418338984727667	31031
2125	296.0	41.479153389053785	208.9349169352538	160.7137027543842	1.8917373590667943	0.06271376369726223	12.678990425248458	5388.0	0.22592549996131	31128
2125	297.0	41.7189218468868	208.31610324117483	157.39470148161544	1.8219953035869207	0.2547566125865535	13.508438844501182	5329.0	0.39506488274042845	31228
2125	298.0	42.862381488028284	207.95700407578923	163.1478568489601	1.7651105046335909	0.13701587544771607	13.653768897145815	5365.0	0.20271093815801108	31334
2125	299.0	43.4646693610158	206.47824800881787	156.13886016749416	2.0040164735144606	0.09953785797456688	11.132148546593603	5349.0	0.26227962951677375	31435
2125	300.0	44.272570839858695	205.5608080674163	169.3925686247998	2.2366379632553994	0.2510160035187238	9.700388967509852	5386.0	0.21421988852803928	31533
2125	301.0	45.06368061808497	205.03657525426868	197.17853354942366	1.8566174204024894	0.25886185747941454	14.691665900499688	5434.0	0.2074120888565577	31639
2125	302.0	46.062529629278465	204.80551216858873	191.08825990671713	1.8555677692067398	0.17861539297381956	14.973394286153837	5415.0	0.1534686569988323	31745
2125	303.0	47.00978795259941	203.85667747575428	184.59599158705814	1.879716555644123	0.27588227610474375	14.67300764282012	5402.0	0.20296642523587452	31845
2125	304.0	46.766489323631156	203.2219133961589	187.3979714658271	1.8133486507996834	0.2807336762502505	16.70061750240846	5425.0	0.20434259575041727	31953
2125	305.0	45.81266583987079	203.62173728080296	162.1428597861883	1.7484408226579677	0.10718023861617734	13.053220390464872	5331.0	0.3067347361061509	32056
2125	306.0	46.00579696645087	204.1534566003757	173.04433989484252	1.7967086622444244	0.06363508170828859	13.88749803071428	5366.0	0.21976429679957907	32164
2125	307.0	46.89684442615071	203.71965965971728	183.86579503072863	1.8318065209602636	0.053821183195251074	14.111035708973128	5376.0	0.19144486543287334	32264
2125	308.0	47.4304961830646	203.44590481204511	156.2505460354191	1.9136459611829546	0.14249425805040059	11.773289412602828	5331.0	0.24327016564628073	32368
2125	309.0	46.41741027639483	204.4857216328132	172.7465227822865	1.9150577184769983	0.2156461125051861	14.013381256098572	5450.0	0.1463668419561926	32481
2125	310.0	47.289814545481214	204.64663177732746	192.15248537793116	1.8876700559940165	0.2989904492013392	15.78212738890662	5415.0	0.2012559696009181	32587
2125	311.0	47.91527431789676	204.10791354408786	164.4989606649172	1.7494321606323593	0.12986592330442925	14.224193803234835	5355.0	0.21851137279367897	32698
2125	312.0	48.18884328072814	203.6737819646636	187.12256125387623	1.6313927381281883	0.14525147579100234	18.885553094960247	5411.0	0.18650704113027744	32805
2125	313.0	48.030546573073586	203.26329889318296	188.65716389026363	1.6473789969962769	0.004550912882518339	18.961937147221573	5366.0	0.2284905109710642	32908
2125	314.0	47.412338444785604	204.4672627548288	228.20706238373182	1.795277712315413	0.15085908822980265	20.361444958347132	5460.0	0.16590772167726175	33017
2125	315.0	47.70344366608597	205.91303729980368	194.0568383573179	1.6908221935221026	0.04773097170304044	17.330205805479814	5412.0	0.22236996109282892	33123
2125	316.0	47.9996139912245	206.3276647885628	130.88727575687338	1.703664976356742	0.06772968138911553	12.28002491926342	5329.0	0.22192766251263793	33229
2125	317.0	48.47079332395394	206.01752277509567	133.65203950791164	1.6636936475907687	0.030472060291358283	13.514481629999704	5302.0	0.3373681601697932	33333
2125	318.0	48.22684941008171	204.95310637314049	145.7032851677618	1.6276970846186518	0.21121730004135825	15.025200595333137	5286.0	0.25736815579046174	33442
2125	319.0	48.22843158676747	204.49182362452476	144.21046612120134	1.6087614635686243	0.12611473296101325	14.805473410765124	5261.0	0.325393346327907	33554
2125	320.0	48.29866696925699	204.85256458197404	177.682684703264	1.7355678015278677	0.17942302602672014	15.199321883746686	5386.0	0.1856252206064899	33658
2125	321.0	47.618247461784875	205.20428374850144	175.29652170054825	1.5786490141319522	0.10378555091466185	17.861191528582438	5339.0	0.23041271708269845	33767
2125	322.0	46.91163578944503	204.96594203884948	165.43443157914703	1.7060145223734926	0.12117260429726316	14.49350015168711	5354.0	0.2043351038919881	33875
2125	323.0	46.06886570841015	205.2997438087105	196.05792428775754	1.6597177232589708	0.20568534403767014	19.740829970504873	5398.0	0.1867913889008993	33980
2125	324.0	46.89900980034561	204.72335101262266	147.85388229577484	1.5663272612513675	0.1000180868648709	14.916321564314023	5310.0	0.22090989218539428	34088
2125	325.0	47.236727129403675	205.1765788657157	128.74534054349718	1.6723347395213688	0.03059504475119695	13.02654914863741	5282.0	0.37568726593334406	34199
2126	289.0	43.805996663298636	254.05091994266513	111.38400881053518	2.506754275627878	0.1988653034579986	5.58215602582676	5293.0	0.3134024532188705	30438
2126	290.0	44.94310296278329	254.17188436586065	162.36525819438873	2.159884215304387	0.3372291504913096	9.982292647554136	5413.0	0.19898337619971956	30537
2126	291.0	44.83294698068439	253.99594026300298	159.1158984591129	1.6948685732016169	0.15991772289103598	12.901510885201303	5367.0	0.241181897238833	30636
2126	292.0	44.957282023160545	254.8707009451308	143.78974072382488	1.921259740974804	0.20825512595689546	11.11597989157507	5318.0	0.2912979362289391	30734
2126	293.0	45.99591233209883	252.7434912387375	164.42728188004457	2.0180429565262115	0.297222479902727	12.32909224864742	5438.0	0.16928771007881047	30836
2126	294.0	46.31447442573432	248.56724825860553	191.97023237523345	1.9446170787733996	0.3420149679683808	17.331024630634396	5456.0	0.1644756222853907	30935
2126	295.0	45.94772359164762	247.88890534735594	223.0306784582195	1.9037998677364045	0.24406689049777383	18.272537791612823	5483.0	0.17051295970094116	31032
2126	296.0	45.99101175678147	250.20025277170694	269.3716020421213	2.257644478528777	0.45585346906823393	16.55609351777779	5634.0	0.12270027972333347	31129
2126	297.0	46.939164406803094	251.93889579082716	252.4289170492398	2.14460293403249	0.38262888571129	15.256448979173845	5641.0	0.1428758748001063	31229
2126	298.0	46.35403356864634	252.27109433443107	221.7455200347942	2.112879096438257	0.2361675811861589	12.979755867521316	5560.0	0.11987508287783728	31336
2126	299.0	46.31264392353596	252.83317421443692	245.95494817694632	1.9476065133621348	0.11444441112739635	17.453233156725933	5591.0	0.13095893225527178	31436
2126	300.0	46.08863463832556	251.2870859993493	215.71235872620542	1.8241734345253056	0.15823704361465152	18.428072168200963	5528.0	0.1449859092217803	31535
2126	301.0	47.69409694628136	251.66707474213433	225.7654929242114	2.0306544864713993	0.2704589890383134	17.365603435097363	5523.0	0.16059972391598212	31640
2126	302.0	48.3210254033283	251.06523776059967	191.32665179154685	2.01502383801461	0.18594027096128565	14.3230612243384	5423.0	0.15007929368783726	31746
2126	303.0	47.87042803382962	250.03393132368933	141.0332243857978	1.93824581173627	0.19170796563863277	12.321111433565264	5294.0	0.3240359555112969	31846
2126	304.0	46.350516747018226	252.13278554940035	190.38766545411767	2.126844587573177	0.14936986740514227	12.23239532221169	5482.0	0.1733326382993051	31952
2126	305.0	47.28614714476315	252.10768393095393	140.64099656977677	2.3069361725196265	0.17417757370574286	6.702562695793562	5356.0	0.27234400677393833	32057
2126	306.0	46.35124873030972	251.33279992905858	133.2989190790408	2.1405356823544723	0.24870116390222888	9.444057449060429	5295.0	0.2955241931517073	32165
2126	307.0	49.70145239759741	254.78335306958098	148.37889267938874	1.9007281993278917	0.2333697055288778	10.599021570851173	5319.0	0.23663389284334266	32265
2126	308.0	49.503686074594604	255.07182036459398	164.5479836310846	1.7456989464228805	0.13980203993096915	14.83088039423535	5400.0	0.1895711709340167	32370
2126	309.0	50.02679348058578	255.45572017282436	160.57915263217922	1.9398967104208846	0.28184855621481897	13.32370308055333	5411.0	0.16246063325645907	32482
2126	310.0	49.158836153257354	256.0947339503825	200.040965765321	1.5945626125916517	0.13471825223352915	19.093927044249632	5455.0	0.1802106941015018	32588
2126	311.0	49.00435646417387	255.65343550233936	150.7382762306322	1.6486178289769866	0.11730128222647478	14.903740831201976	5311.0	0.2599993820119401	32699
2126	312.0	48.24271841335717	255.50770790102658	174.15450929129435	1.9353972557983894	0.08916353060955641	13.455859674592915	5367.0	0.2146267655410372	32806
2126	313.0	46.973111136891816	256.15247875274594	132.5321908149466	2.068626066939337	0.14782683398790766	8.098415153666759	5324.0	0.26946844780918655	32907
2126	314.0	45.88292648425817	255.01770197631654	151.1976689071551	1.8923857836735316	0.034764128317529314	11.77027482223923	5354.0	0.2314284170366497	33015
2126	315.0	45.71587195583456	253.9232803526112	172.05346207429372	1.8322096276556625	0.14833262209292375	13.500156785527592	5367.0	0.26012931468076894	33122
2126	316.0	45.160093151748306	254.58627381591114	162.4154158309827	1.7258079254604612	0.2161124366762083	15.710533522572542	5307.0	0.2425383876810757	33227
2126	317.0	44.46766405941772	254.87413187377493	175.079747697813	1.7562509079513358	0.0594407906317378	15.487490691591825	5365.0	0.2559222767578478	33331
2126	318.0	44.10324497032809	254.24243007894674	245.9514698586661	1.8902727688430705	0.3213393388180947	20.21291085483021	5512.0	0.12374327856064106	33439
2126	319.0	44.11437180272503	254.50139893713887	190.33222884060055	1.6527040140584348	0.29029108948975874	19.353683584241985	5398.0	0.18461557547154991	33552
2126	320.0	44.504259079993034	252.96258920081212	160.46717300075076	1.7926674174069683	0.186261123259703	13.787530785651311	5302.0	0.2542168055253151	33656
2126	321.0	44.361474597697224	253.57715134979475	198.87799266055572	2.0114305851877448	0.189270209718519	14.137622565584572	5419.0	0.17570781098287547	33766
2126	322.0	45.16982265657736	254.75917527297824	182.72709591488433	1.9060619791520506	0.2648406726481229	14.985549527563997	5442.0	0.1512542390567359	33874
2126	323.0	45.64883062517976	256.17735893517414	150.51444005174653	1.7973957319838243	0.17069595059876438	13.798969501682437	5307.0	0.2546962679494558	33981
2126	324.0	44.5087708605749	256.1489162474236	159.5636190856835	1.804512810554582	0.10751600750674596	14.01278430502473	5349.0	0.18911452081660207	34086
2126	325.0	44.956493100522486	256.1867547894431	145.05997186296673	1.74197981221811	0.18840579417348635	14.050059868699426	5330.0	0.2973491030158219	34197
2126	326.0	45.00589583130681	256.2831512164543	170.03063064833844	1.5314259699871116	0.17528474257600624	18.72306964433637	5388.0	0.20517901519900214	34301
2126	327.0	45.19395581992181	256.78435228935314	189.76226665918895	1.6650534649908129	0.24855999044147023	18.7381875095551	5391.0	0.16725635592690047	34415
2126	328.0	45.1308208081628	256.29941334907573	161.61504982835137	1.7886869313849505	0.22740758474427988	15.078787742468702	5324.0	0.2652226915451156	34518
2126	329.0	44.68757655089946	256.2941354029407	195.082703981438	1.6640384026565398	0.12732136193448826	18.22739290585894	5407.0	0.18989890218476896	34626
2126	330.0	44.52455728361427	256.42347002732765	181.69729465980416	1.7763327792737023	0.13153235824942694	16.230809070931954	5396.0	0.19715383210389242	34727
2126	331.0	45.05105462687327	255.51048520469175	159.05556442602253	1.6786168025774757	0.07672945465795307	14.770399181795206	5346.0	0.2504749776403319	34831
2126	332.0	45.214667706987214	255.37897739741058	183.61197868202325	1.684648081444803	0.1859752781720133	17.786808848503608	5366.0	0.21848709430870178	34937
2126	333.0	46.79386094886673	255.73831123517098	182.69920896276136	1.7279341664738717	0.1340248120411768	15.39361649377949	5392.0	0.192393819410966	35044
2126	334.0	47.01229202294007	256.2311816781776	146.53687636172953	1.7893621422891965	0.1867625712689631	11.397204922570246	5296.0	0.2834935005313142	35152
2126	335.0	46.90341774969607	256.70381928391635	183.8894760540131	1.879878202380866	0.07850782320491577	13.35065116126463	5405.0	0.2427786181274641	35259
2126	336.0	46.38050293545329	257.2233356063	162.3749026061107	1.7373838099381615	0.05261405623707593	15.653635188123816	5341.0	0.22950798677876139	35363
2126	337.0	46.2654024413018	257.37604875812775	193.40743994627599	1.9974577666367939	0.08379453476970615	14.493983692016561	5422.0	0.1620039586513501	35470
2126	338.0	46.12409987213137	256.811187664042	168.29359335956977	1.8235553631465269	0.23973658909579665	13.29889182669694	5347.0	0.2637900286893751	35569
2126	339.0	47.22851288884427	257.1579470939067	132.49486558155343	1.9412126466632884	0.1394516831024309	8.93121913257876	5276.0	0.3346827013764259	35677
2126	340.0	47.54159331156593	256.66506642675995	150.51579128938764	2.148506026400588	0.14487349443463465	9.569862159551414	5276.0	0.44640837424723046	35786
2126	341.0	45.69201376111458	256.1577393432662	156.30411218971534	1.9871765860539485	0.14184529504013157	10.334576261886854	5341.0	0.26364989266210814	35892
2126	342.0	45.43543556085919	256.5443854415274	100.62916805298299	2.4049422065210724	0.29379736699870357	5.794582940807511	5233.0	0.4818802571142143	36000
2126	343.0	45.22145022335673	258.0615547223995	113.95935702891508	2.138273141896389	0.4060755448850452	7.131550382034452	5252.0	0.31496219515320567	36110
2126	344.0	44.094301488429984	257.53206090744555	103.19771875552605	2.2659324136873065	0.30984689358120593	5.558445448439534	5254.0	0.3190970596434964	36212
2126	345.0	45.055367627727634	257.2056670464172	108.10378232783066	2.3071357974516884	0.22403276501161776	5.464399408175683	5246.0	0.372867813468743	36319
2126	346.0	45.352614106106365	257.5950438004669	129.5567178329571	2.1022003956471558	0.15529539909071904	7.844051703189256	5281.0	0.2747076639903879	36424
2128	289.0	99.07380914425	268.0010181990219	101.79216456660704	2.461854347751757	0.10789487961287056	4.554084529697375	5291.0	0.3166298129958083	30461
2128	290.0	99.73666184927589	269.0776277361274	120.27639604687667	2.4164679670841402	0.2684261782456097	5.320690539604177	5278.0	0.3602244073339467	30561
2128	291.0	99.00071993910323	269.64544145565264	105.28324232980536	2.4518838775159963	0.1969732025327028	4.470605500765784	5276.0	0.36109769923191465	30659
2136	290.0	68.87189072719106	239.72956654814567	118.90842541469326	1.9132100297254626	0.19849203218941736	8.756007921351335	5288.0	0.3398266492742667	30545
2136	291.0	69.86582681158585	238.94931670527848	125.6611891528964	2.0611896058854264	0.05409600435345868	7.899357149409262	5325.0	0.2848394908541629	30645
2136	292.0	71.58910757616609	239.50404025185162	116.98170409805272	2.287514127957284	0.16945286074141758	6.544077455154496	5334.0	0.27316535251422974	30743
2137	291.0	205.29354822719645	168.0645283499862	136.355398920441	2.1134376616941473	0.20334321835484542	8.58925944536977	5302.0	0.31618176074142906	30724
2137	292.0	205.8273304226176	168.92180182465933	131.62320193821589	2.194436978513244	0.04482630925841268	6.906786971770189	5339.0	0.26795303356129657	30825
2137	293.0	205.88796129399486	168.85058343610663	153.28974436327897	1.731847112704125	0.1538568392264164	11.940996237576838	5392.0	0.19536385682986915	30926
2137	294.0	205.56615651057123	168.22921754444002	177.90860001617745	1.7554666282574274	0.15797274884241982	15.437330311583832	5428.0	0.17924631522205728	31022
2137	295.0	206.1309164478992	168.00366546395765	132.23936172132827	2.1329509295662743	0.36253262795129026	9.498860082607585	5356.0	0.27062096252410967	31119
2138	291.0	227.1598667269817	68.90249408448744	110.99460983240355	2.145972059893338	0.4539750438688401	7.035651615837989	5212.0	0.5552612167942258	30728
2138	292.0	227.3636531531901	67.51358871861379	113.0141629150212	2.0991430622230562	0.2489893946893083	7.701315618781292	5249.0	0.4081298704447152	30829
2138	293.0	226.33649917958678	67.81077336503365	108.5687229845508	2.0001130129139084	0.13399200634166772	7.667395666022089	5214.0	0.48362959227524477	30930
2138	294.0	226.0657524124314	68.75857411299197	108.9293996591525	2.5439263583829814	0.1689618345808128	4.339139153820847	5262.0	0.383343980158087	31025
2138	295.0	226.85622966487188	66.49845152732154	103.70216259522309	2.297245284213761	0.2552443091601916	5.182968868838279	5216.0	0.7670571822483768	31123
2141	291.0	64.67014275998497	196.8988102817002	155.46168538834658	1.4951545762493292	0.14291783104193428	17.133136934252285	5327.0	0.28240522215199076	30642
2141	292.0	65.8017031098366	196.08111628882924	159.15480230557435	1.7198123394438505	0.1855387881839	14.017656024500615	5328.0	0.2796942075130475	30740
2141	293.0	65.20556796844679	196.03513372704927	129.9680825457951	1.557634013098824	0.25678263420514463	15.212091188028888	5270.0	0.33030013975381767	30842
2141	294.0	65.58916047721333	195.03656090680883	133.77375170463057	1.7454907392653967	0.14312973767957263	12.007822204071093	5259.0	0.3913981301395228	30941
2141	295.0	65.79981617026205	193.73821149587226	224.49458283151836	1.5930961340175722	0.13825694124083654	22.160035235763416	5468.0	0.17830325972741676	31037
2141	296.0	66.14519949861274	193.81760488993422	173.15759899286715	1.7712508034201528	0.08850396216652509	14.942625530598646	5396.0	0.21990907779668534	31134
2141	297.0	66.13144697481872	193.99782824119953	215.33929299663453	1.6584408390568819	0.19794697321717464	19.786018880343594	5464.0	0.22399250049306976	31234
2141	298.0	66.28455180581541	194.51388800080068	171.45814196810684	1.6106950672842142	0.12310794836920103	18.11255098986687	5344.0	0.21900900504569687	31341
2141	299.0	65.81076403771968	194.35141984569225	181.47473183127175	1.8253935803281713	0.13834835145530158	14.040858685220101	5402.0	0.2150514742583739	31440
2141	300.0	66.18849014765179	194.26935170044592	192.85026416640216	1.7028635559548173	0.1763753493459863	17.00293423374695	5399.0	0.20524713755866067	31540
2141	301.0	65.44189658904267	194.3532677200443	147.1714981813846	1.8600703557310168	0.227893395292691	12.134841957991963	5324.0	0.32421411841741804	31647
2141	302.0	65.89372763772876	194.72064814301416	146.1814269938061	1.9138879113652016	0.1467103367541042	11.895755053002333	5300.0	0.2272405762353084	31751
2141	303.0	65.95473197136371	195.24942378208488	126.38338813420188	1.8162609700418504	0.2379047531837986	11.462114858897234	5255.0	0.4129966161921282	31852
2141	304.0	66.42593475724215	194.72501310604906	132.1890044934839	1.650721418049322	0.09081820270064209	13.335814607855639	5250.0	0.45335683724834186	31958
2150	293.0	154.8604446838234	83.35648427111911	134.99969734037765	2.0519583446850858	0.19046186949060234	9.606057941463662	5305.0	0.2756752563629692	30903
2150	294.0	153.9754804742677	82.50762266896857	121.3193361419534	1.9665879816097045	0.06913906016202764	10.69357411290186	5302.0	0.3008101218181909	30995
2150	295.0	154.94694406509265	82.39921751005795	132.05847231671052	1.6709132773731044	0.15694206146946235	12.846938823167484	5333.0	0.3028181072754543	31095
2150	296.0	154.88688140833978	82.13071190000437	133.7656657859296	1.7916290516273516	0.2392154966142526	12.107350618424407	5289.0	0.3415680232079296	31191
2150	297.0	157.00702573553514	82.47380555211573	136.8902334843114	1.920366688468697	0.3229091433485935	12.144831394892016	5284.0	0.5299900173374179	31299
2150	298.0	157.51384513755056	82.38122444300073	174.62276184340888	1.752110652705103	0.2409285265347846	15.871243164340422	5387.0	0.1880503417960965	31403
2150	299.0	157.58095657621118	83.78357613393554	169.96289038508473	1.8959515200510701	0.2754251659767251	15.113819286247793	5407.0	0.21145930041218725	31501
2150	300.0	156.1194365270774	83.31835700850459	162.1812583871965	1.6912916556376507	0.11681450650852665	15.744358710542324	5348.0	0.24560518875475282	31605
2150	301.0	155.8963274593368	83.7740838420987	153.99828369149182	1.7242132920109838	0.20517193570277967	15.13107609802117	5341.0	0.29825663012968123	31711
2150	302.0	155.75697969543148	84.57455904219863	148.77942175468024	1.772674683062135	0.14313907110339177	13.732326133730387	5341.0	0.1939940799968801	31815
2150	303.0	155.4206930810387	84.71857482704876	121.05727835138546	1.9052709816965203	0.15794032251581852	10.291959602075853	5246.0	0.4409319776722867	31917
2150	304.0	154.86560854765227	83.68952735381639	121.09803114706192	1.9744610984342224	0.20199056905914628	10.069818707681794	5270.0	0.3979362940766607	32022
2150	305.0	153.83945263103004	83.3237716138172	134.51831719809164	1.842015944667207	0.05532192573506005	12.028487056632141	5319.0	0.32652643851950036	32127
2150	306.0	153.35923891392463	82.26032769389896	147.0091093235464	1.7731145828075903	0.05206120621985283	13.403931341054248	5331.0	0.25155406547712106	32229
2150	307.0	154.3593313718605	82.00327972807577	155.2340944773233	1.6140426558627183	0.10966168374856991	15.717798054262197	5321.0	0.23469014792968906	32333
2150	308.0	154.2140672466348	81.73654058138271	111.93922845582995	1.6373776104314355	0.12043919162592524	12.570997404589942	5252.0	0.3600367976129234	32445
2150	309.0	152.99272089814394	80.44902060814397	133.75406046037432	1.7708789853166373	0.1743094886882753	11.306875268401104	5263.0	0.27879027533859113	32549
2150	310.0	152.7270172413234	79.30622392650963	144.9014507264623	1.8754201676367235	0.16929895484142776	12.498039572971527	5339.0	0.2586454851707431	32659
2150	311.0	152.39135804663064	78.61848254904749	128.644139134624	1.8368258784241265	0.17852429033818468	11.379697959506942	5315.0	0.2555877837452735	32770
2152	293.0	35.584782858382574	257.3511019793514	106.82956205437853	1.8895041481757038	0.07470719553215183	8.279078606187198	5293.0	0.29224606246558016	30832
2152	294.0	36.51536175662402	256.9302504134184	139.21769012639842	1.9743095233330772	0.21624094404852137	10.951923177909444	5346.0	0.24321062071390812	30932
2152	295.0	37.984242624031644	260.1711297914034	147.86084072370772	2.2606316527642663	0.08057843276417322	7.207955347478439	5360.0	0.265707679505833	31029
2152	296.0	39.55784347977989	259.73241476693744	134.0212453582639	1.9338136398727321	0.03702303961197033	9.757384245320077	5318.0	0.29703138331332246	31127
2154	293.0	88.27314609190297	149.62301960600402	164.73221446017146	1.8957792289697148	0.10452325421168297	10.942580621274649	5691.0	0.09762217336696564	30849
2154	294.0	87.6280604461825	149.50784232749828	154.0370598603762	2.1541442263479693	0.1183599830533979	8.59908588067957	5609.0	0.11340945236495895	30950
2154	295.0	87.93232998760705	148.46858776111736	145.52444284490224	2.1006906790354676	0.10232058231133916	8.831085723644408	5537.0	0.14733831426298988	31046
2154	296.0	88.09385853537287	149.50931430836306	145.20919236247045	1.9413505373006328	0.1983231856200531	10.270006631815024	5590.0	0.13361994768681396	31141
2154	297.0	89.07858206732202	149.13738854135636	125.52916476246715	2.249515443360544	0.26500122273721377	6.750729384902414	5569.0	0.16755921611526575	31243
2154	298.0	88.90857178924544	149.82537118925362	128.38518200846818	2.0217878925138173	0.033343040927298236	9.284124312585849	5652.0	0.1004993684211992	31348
2154	299.0	88.55111026320121	149.95686881836275	129.96289973227306	2.071302892184184	0.1935917568013402	9.894378863668138	5559.0	0.1402440559602246	31447
2155	293.0	93.89723959159193	260.3863020592757	131.8353969597167	2.294158366759155	0.2659132567976702	7.952332667124261	5373.0	0.20863802183096042	30854
2155	294.0	92.6020113981166	259.68938241292136	148.75237178353763	2.3049056384929134	0.2706700224205733	8.255918697177034	5403.0	0.19487167504614802	30956
2155	295.0	91.1613988720992	258.26114637165705	110.24721784913224	2.1718719043086576	0.1255535765656591	7.375305126002058	5348.0	0.28101358088919287	31047
2156	294.0	182.86232860734557	78.9498976179985	100.17452539756384	2.0737807919200604	0.3003869366003577	6.601099895520415	5192.0	0.7374139601820483	31013
2156	295.0	183.39955357978826	79.08031069648294	144.61024729102564	2.038448757941022	0.24433912938571606	9.582805764391276	5288.0	0.3946938775537175	31110
2156	296.0	185.57033014418542	77.62268696941113	180.97862655466207	2.1908182669073084	0.21259400285583965	11.25720711732004	5405.0	0.21351248294822658	31213
2156	297.0	185.84251422135364	77.65810089199816	148.7349216672602	2.2088592064447647	0.3574682809241782	9.296960918779565	5339.0	0.3739114238532014	31320
2156	298.0	187.06289095315512	77.08022736475665	157.74097580579834	1.8827083067140653	0.14185098201790658	11.789507964429111	5361.0	0.20562562605631513	31420
2156	299.0	187.47901984489724	76.38354613275145	164.87228302062576	1.9225961669042457	0.035011037323289945	12.498265125156275	5380.0	0.23242405357422788	31520
2156	300.0	186.9026510482481	76.96715325637825	181.0566161316739	1.7236217115171064	0.06625015251992974	14.631291361210055	5375.0	0.22244851501257523	31622
2156	301.0	186.08218823338999	77.51539046694181	144.71726574554768	1.8633280934171874	0.22254609306724435	13.009914718088048	5323.0	0.3258824586494117	31730
2157	294.0	173.42523486385858	41.01385976264606	127.73392272588544	2.0920718570508883	0.0963720166153375	7.637092628565902	5284.0	0.33308059603544443	31009
2157	295.0	172.79945021730416	41.70972237246505	170.22342876583951	1.9975550268784124	0.1714756820506399	11.01150710984534	5317.0	0.3301424306739214	31106
2157	296.0	173.32017079078474	41.236130990063586	141.76277011416096	1.912073163177538	0.12242043299348855	10.03344920322316	5291.0	0.3380721433797931	31205
2158	294.0	183.49456372367936	206.75791355744366	146.43025941698704	1.8153538002334875	0.26474785952651986	13.447566490972656	5313.0	0.2839954799329081	31014
2158	295.0	184.55944149029332	205.52045019861703	154.60844878398527	2.008379881640645	0.1665258992350203	11.43773453928899	5353.0	0.27442684640000287	31112
2158	296.0	184.49231796728904	206.21935052984654	164.3171796253877	1.6255075904264131	0.10903633898928311	16.742900724274048	5343.0	0.26701751314970806	31212
2158	297.0	184.20649441109157	205.6427941225248	150.3159085859844	1.5791814515282827	0.157723221997873	15.740068440278375	5298.0	0.47908585413794047	31318
2158	298.0	184.14599713172697	205.69421022474918	140.59463727070434	1.7866087623589237	0.23176844842660174	13.625168627147605	5283.0	0.2857425846811388	31417
2158	299.0	184.52579717038785	205.4045030671199	147.17451013471228	1.890206124946711	0.21333883763733552	12.907127773758127	5326.0	0.28990908667197596	31519
2158	300.0	183.8016829878239	205.67364699784477	211.22499893324797	1.6938862374210584	0.17546715410195488	18.785058459727033	5418.0	0.1934072179903199	31620
2158	301.0	183.81254441401322	205.66705106125784	185.23950551740612	1.66756595797077	0.121542508419852	18.561098983151542	5356.0	0.27857694045836795	31729
2158	302.0	183.7705511903711	205.8369824313587	162.01589276796483	1.8260448609015323	0.11609067084980375	13.382843630570038	5317.0	0.21216427753572403	31829
2158	303.0	183.51270722158716	206.1746702518938	186.2990888420358	2.0743897537999354	0.25423034408685596	13.258449378562684	5389.0	0.2125244961107848	31935
2158	304.0	183.9443469548027	206.79096325182115	165.09709870735054	1.8925591851193804	0.31295046245404085	14.373064503598735	5352.0	0.2650781063195421	32040
2158	305.0	182.9881111773685	205.6541965293639	155.86527206683306	1.8146608073040313	0.2255366955348884	14.130564106525185	5349.0	0.281170878070758	32147
2158	306.0	182.1722119901045	204.55339530727232	147.90531958838298	1.9997856589482597	0.21663040060920388	12.632373822885574	5330.0	0.25259804545937525	32248
2158	307.0	181.150467172408	205.71357165616882	164.4332852170514	1.8424406877189046	0.29279670122381707	13.89987030193415	5350.0	0.2097123406008557	32353
2158	308.0	180.65519537015186	205.9023977005745	164.46398387884196	1.7793099748856525	0.20216289261967313	13.828097145048936	5329.0	0.24528409464412054	32463
2158	309.0	181.178598496487	204.51265695733218	111.78419273553533	1.9146402569532364	0.3093974077115339	9.306075833502584	5230.0	0.33175866204003324	32569
2158	310.0	179.95446252791712	204.85130654092438	117.14076333043427	1.595039855849616	0.07595661723142949	11.966348010094162	5240.0	0.4114982969657735	32680
2158	311.0	179.4104349641981	204.7572738334759	142.31566516994948	1.8117548548888454	0.21339285111123932	12.890246988032725	5269.0	0.3175511798660478	32788
2158	312.0	180.04043944833933	204.66050765584214	119.25526972193504	1.6159106498798512	0.2098487271478702	12.712221267651888	5257.0	0.34446420176016357	32893
2158	313.0	179.0297103765744	204.5550028770539	155.15349267332405	1.7806617717866036	0.23894496392425643	14.058150362293642	5256.0	0.3797272629122614	32999
2158	314.0	178.30538716378493	204.49220807302325	131.88268560666475	1.7519751367176688	0.2186964572481021	13.261800951612713	5262.0	0.3521232009993769	33106
2158	315.0	179.07495144341706	204.84596357841266	123.04977222021435	1.4993565910376687	0.18229300727541817	13.584928537169201	5241.0	0.4959111409520441	33212
2158	316.0	180.06439864954638	205.49210475213863	136.05737344114712	1.8655507942753278	0.043177475023238855	11.431320520849827	5306.0	0.24356658593312314	33317
2158	317.0	181.1098073200453	205.244523911506	165.1061567398954	1.7938102585457416	0.09485227150673499	15.184878576560191	5274.0	0.3929474516452489	33425
2158	318.0	181.26684636928587	205.58773274193743	175.15469952043014	1.6060472249806523	0.14835723271524556	17.563788925442143	5327.0	0.2152082173190697	33535
2158	319.0	180.38049497066604	206.1697800638849	137.71176260050115	1.752374949790369	0.16026353517854458	12.870735260207557	5245.0	0.35720471412864346	33640
2158	320.0	179.89223558315865	206.48827480925135	153.68361071051905	1.7168527176412474	0.21367519315077754	15.016031900222456	5338.0	0.21946189361271531	33748
2158	321.0	179.68272815264163	206.92101824965582	151.93588284144852	1.5977320396354315	0.03547049637093266	16.115889913496368	5271.0	0.31333286915774194	33852
2158	322.0	179.56901661172725	207.26896221359792	138.6813579616761	1.7951776820745988	0.08443205797718957	13.67266721115107	5275.0	0.2983197342513803	33959
2158	323.0	179.22437782868846	206.92046596978	139.56017797606108	1.6813538008893256	0.19351328688813488	12.805356071810007	5290.0	0.2732536922029296	34066
2158	324.0	179.22472244742633	206.83836264663546	133.58338653176494	1.8072069945261426	0.12897993350680215	10.34470594025832	5307.0	0.2238043295557081	34176
2158	325.0	178.91646069297698	208.2741622982137	119.2487157611496	1.943508941487152	0.14431927990970594	8.48553006785593	5227.0	0.5381380988096427	34281
2158	326.0	178.16634203225414	209.44030357589077	143.40861524798225	1.844613798428829	0.22693285669914284	11.589530951047267	5265.0	0.3710415339550655	34392
2158	327.0	177.21616539782556	210.95363089119724	163.39089618332952	1.852614469665715	0.3050413260125295	13.725255830413982	5313.0	0.22543007774061685	34499
2158	328.0	176.50056729094933	210.35801180280336	137.60315368754567	1.7933791464911593	0.20859050895987113	12.475669438638723	5268.0	0.35226305393400553	34608
2158	329.0	176.33892401627088	211.30577249150122	135.57642649528765	1.676605321517627	0.0944140078921614	13.295148261135493	5236.0	0.4140714914234726	34709
2158	330.0	176.85421300827477	211.06343171909504	125.1503847962233	1.7679954356884602	0.029076037140407057	10.89798079353341	5246.0	0.3985323012048267	34813
2158	331.0	176.33079290634618	210.61582994171297	143.5826222835282	1.7019929851602291	0.14208816393082663	13.186439995057674	5227.0	0.47713166209489094	34919
2158	332.0	176.25143437780613	210.52263339477292	157.87863429209153	1.9622374287127298	0.10166991706072012	12.507772326850656	5324.0	0.2570926407503813	35022
2158	333.0	176.32205533495335	210.16532111799847	181.35673563870662	1.6493521004242113	0.09881688909812092	16.80362099979015	5304.0	0.2660618905240464	35132
2158	334.0	176.54088639911168	210.23167063342177	152.11710406343255	1.6437947086050033	0.14955334391207784	14.615475433079787	5278.0	0.3123275250710103	35240
2158	335.0	175.99737746816007	210.856585654274	165.08914576601293	1.683615500955722	0.17408264519516253	15.81060309988208	5294.0	0.3853827416843011	35347
2158	336.0	176.5009840448576	211.26961591305746	163.62997496937828	1.8267449735700623	0.2021945330532752	13.840227782133107	5335.0	0.23465789861378863	35455
2158	337.0	177.00947024643364	212.5533690867947	158.4494301652458	1.6589689416783355	0.12333974299005744	14.860421229968862	5304.0	0.2487564040520375	35553
2158	338.0	177.01620976748907	213.58891257995737	139.43768095080446	1.6733579761779058	0.18439219696947015	12.92159319766466	5280.0	0.36418416819057264	35660
2158	339.0	176.9219919852238	213.1517117978825	146.6480546334446	1.6365990890817435	0.1635261065859573	14.115703566769316	5279.0	0.32907400357871025	35771
2158	340.0	176.9109864194519	213.1571928112548	143.54793239327122	1.6185173079093955	0.10473811748814471	13.146011552791933	5280.0	0.43253155338820404	35877
2158	341.0	177.1635476249689	213.09162610580168	150.60176963154504	1.6843563598702052	0.1928247409256623	16.426839733898717	5284.0	0.34697988819419706	35985
2158	342.0	177.55338476452056	213.1338920752888	148.6501755761189	1.8899353327134232	0.10550130574656306	11.37962185028751	5293.0	0.3337152066003729	36094
2158	343.0	177.0996188380335	213.34003355684297	149.53711194308747	1.977768898497219	0.23755220782858083	12.0263665747769	5268.0	0.2898822592418688	36196
2158	344.0	177.68258848145393	213.4456005710552	156.00236132284087	1.9739353351995819	0.2562539532314562	11.491028363463666	5306.0	0.2457162984027597	36303
2158	345.0	177.7374316987436	213.22716910869036	145.17668811383442	1.8777861004349061	0.17247178890082634	12.437634945122946	5256.0	0.3506745709799035	36409
2158	346.0	179.11592702928246	213.21842263528163	119.04100454075179	1.8627390532156003	0.15202257189546411	9.329726417313895	5232.0	0.35346212072145894	36514
2158	347.0	179.26852304075288	213.05753704271322	161.19251242769403	1.799297313462127	0.10891531814298173	14.478642476461808	5291.0	0.3006566173991248	36616
2158	348.0	179.2544542861922	212.29079032725284	152.30002262434473	1.578695250285306	0.14820915135357057	16.408070131980068	5296.0	0.3125900996700257	36723
2158	349.0	178.827220270762	211.8468033596471	140.30703259765426	1.6483233246194104	0.22906211102175852	15.109443101350722	5268.0	0.27101360135955593	36834
2158	350.0	179.12098016599586	211.03793787657588	157.8768917843439	1.7892211487185616	0.09670147826163157	13.712147789011166	5309.0	0.25095803938644984	36936
2158	351.0	179.7894049015955	210.50974035001863	129.13933927541044	1.9129737813045027	0.24500443490162993	11.308911603167008	5283.0	0.33663316862604	37040
2158	352.0	180.77685055010255	210.37921175615776	143.21089173719082	1.7693153595448878	0.2098976363409538	12.92877388699373	5244.0	0.3657196662028981	37139
2158	353.0	181.01735244803493	209.93588900209386	134.8829637900583	1.9464877008910841	0.20273962727252318	11.581554591980762	5265.0	0.3938143789370713	37246
2158	354.0	181.1747923685301	209.5152251067433	154.7723214335982	1.71075934416399	0.16500122044826243	14.992340027098757	5279.0	0.25201640557701804	37351
2158	355.0	180.79089770552235	209.05467993100027	175.51209061331735	1.5593489246933647	0.18907981847025626	17.571768112971093	5370.0	0.1928750676605612	37455
2158	356.0	181.40618934826867	209.57085310497254	166.62922401539083	1.8002774197205291	0.0741934174091314	14.95970939268198	5312.0	0.2153810136954236	37556
2158	357.0	182.20180159579246	209.49205370486823	171.13790418123045	1.7650567836129518	0.044630704148244056	14.658540748672856	5351.0	0.3089306668750829	37662
2158	358.0	182.50008210124452	209.8264619152852	160.2890194132527	2.0071198724715016	0.12813272743823945	11.471070552764578	5321.0	0.26330547257707904	37767
2158	359.0	182.13697265116753	211.81428308485184	109.95917831986226	1.9531733259601456	0.14597596664713605	7.992361558794991	5203.0	0.35671212393569296	37874
2158	360.0	182.1317858406384	211.85958567553757	118.45801792158414	2.1376663716332835	0.0757764942744151	7.452034855163666	5254.0	0.34295548604786524	37984
2158	361.0	184.67887581968952	211.8630079648648	108.64078977312052	2.5108805441906368	0.3136549639834316	5.709854488618773	5221.0	0.8707244130834302	38099
2158	362.0	181.1120063948841	212.14525339728218	107.92812875016449	2.140056850959742	0.2248071870751626	6.137840760832695	5244.0	0.4046115202016776	38213
2158	363.0	181.50698621831336	212.5973949001628	112.68048003946328	2.1515993088081657	0.29663165676309783	7.436087241838836	5169.0	0.7666095330090591	38330
2158	364.0	181.4197517768113	212.66940449670903	138.0002959734463	2.1655133897931833	0.2466784881110902	8.991032937133514	5308.0	0.28689183878271846	38447
2158	365.0	181.1052379517424	212.90392066122817	134.78997779204335	1.8882784411404343	0.05945925744210171	8.831457680944057	5279.0	0.3085466880465464	38555
2158	366.0	181.20338975420907	212.44710542900873	169.74761290730967	1.9208932134225545	0.15054446965955792	12.824678974625813	5320.0	0.2910879815738629	38662
2158	367.0	180.95602648543826	212.99953266129737	164.14938106011058	2.09662279531325	0.296959384257132	9.807838767720927	5329.0	0.25587100924506395	38776
2158	368.0	181.36174089549405	212.60182327524808	135.35618625225155	2.2140069639304567	0.1360810979448355	7.522644509199964	5288.0	0.3220449572038506	38885
2158	369.0	181.23769855362076	211.94609935054382	120.69884416511401	2.1303898902297647	0.2549352078253147	7.567879063121799	5218.0	0.5105290652299002	38994
2160	294.0	185.7974552740353	67.21852222888334	109.72002569226616	2.200367522503808	0.1695020266201571	5.572463836017857	5201.0	0.6591391479557366	31016
2160	295.0	184.9369717111009	67.56546711470993	146.3427778460323	1.9903072529713701	0.08987807337935724	10.3415664107071	5268.0	0.4562120436920967	31113
2160	296.0	184.77697452278207	67.43909808498549	127.0425573411662	2.291109390927595	0.28783067441744237	7.31133165895266	5256.0	0.41183559233871403	31211
2160	297.0	184.52153965301451	67.69249811571254	144.20535176609044	2.161624730622016	0.039744650852009754	7.723452651515752	5311.0	0.43985643483124787	31319
2160	298.0	184.85671972222582	67.88649483065029	110.23831069460346	2.0425898484234537	0.10888954584472334	7.257795183212616	5219.0	0.4200198117100615	31418
2160	299.0	184.1523678662852	67.94933933142599	103.31536168808192	2.1859494203303824	0.36489843080268336	6.677927873002434	5205.0	0.6503097663361115	31518
2160	300.0	185.67147421885556	66.38264353106693	117.7250022296288	2.2463998457549637	0.2850322567949948	6.13894774719996	5254.0	0.38521399432954223	31621
2160	301.0	182.4613982828106	69.03421918501645	120.3061086103191	2.0401686274294226	0.06948037606003916	7.88642929133704	5247.0	0.5351816151904427	31727
2160	302.0	183.20740247125528	67.79925003953105	126.6404441943151	2.142805205062903	0.10263464024075668	9.57000382460372	5277.0	0.2514110859549071	31828
2160	303.0	183.73468458737116	67.55478828467379	143.00941303734623	2.110283780904454	0.18971763222872923	8.658928220561807	5249.0	0.43120954568761827	31934
2160	304.0	184.6536070331889	68.24899255457872	106.28681798060619	2.1013533406146814	0.1540781399397664	7.1619422758227	5208.0	0.640756949513837	32041
2160	305.0	184.88877607025248	67.81265877371806	149.1095144290094	2.030661162706144	0.27968237052367717	9.532416699834782	5293.0	0.37959435532291985	32148
2160	306.0	184.26609047928713	67.35155192716664	122.28219529594156	2.062819515318252	0.15957387086272656	8.693991783765535	5218.0	0.47198146113190903	32249
2160	307.0	184.27662952138087	67.45835807745006	136.3509322639129	1.9165622238194078	0.20261013276189116	9.79669887142488	5227.0	0.3822718406246332	32355
2160	308.0	183.52883602172327	67.98389803031532	142.93861288518536	1.8789435306683335	0.05487196851570983	10.82785771839588	5261.0	0.3413699651912533	32465
2160	309.0	183.57758200192117	67.46053942765487	153.03390852840536	1.9215699506638413	0.20197746391962593	12.358794769880136	5281.0	0.2564562820318368	32571
2160	310.0	183.39809768889683	66.67166525786787	162.809874674685	1.8241889821239075	0.11928059612864092	13.44681780354774	5345.0	0.25295095665531503	32681
2160	311.0	183.72917255349887	67.48809035806532	143.60617584206875	2.067680046735691	0.08194476724025603	10.99906017933359	5305.0	0.2669099196858519	32789
2160	312.0	183.15461065043874	67.48602323857466	138.36802909840654	1.8661151482552814	0.07727079304881922	12.48262961835574	5260.0	0.338873298596211	32894
2160	313.0	183.01450267352814	68.4421258865972	157.96720587559938	1.9581956274237668	0.1520115061583746	12.1758937780111	5365.0	0.22932081348195626	33001
2160	314.0	183.4140390620217	66.92693932529235	166.34411929707827	1.6181598167910984	0.09957307360389912	17.61874788330255	5291.0	0.30240937007115515	33108
2160	315.0	184.85965985280419	67.44963559313359	199.55678874996931	1.841729538970672	0.16061449465159988	16.42171817794715	5369.0	0.25818086157259457	33214
2160	316.0	184.07615961109985	67.54548785282799	155.610948016285	1.8390048669695054	0.09379181139589228	12.579458584678592	5229.0	0.36160425808525165	33318
2160	317.0	184.51093926760635	67.72568797799227	173.9707181530503	1.7920341564408633	0.07548005399014755	14.894327089301557	5314.0	0.31808639295041446	33427
2160	318.0	184.0954671791839	67.83908042578356	178.01172988655736	1.8288152848084855	0.23690339529359195	14.525167646213593	5397.0	0.16817363831885448	33538
2160	319.0	184.629161930154	67.94878866656745	199.02531615291036	1.8096230764564918	0.024857239793757837	15.415514625664057	5399.0	0.18403440455999434	33643
2160	320.0	184.6396678974929	67.86550466081694	207.73811797660824	1.9008670575158586	0.09833375345333456	14.83503304149228	5440.0	0.1581872206932457	33751
2160	321.0	185.27424168659908	67.82650188538892	160.50416835666806	1.8345214933486553	0.2956987218399487	13.28778298604739	5327.0	0.24170037371062775	33855
2160	322.0	184.60118224396368	67.50848300446604	181.14679545940788	1.879272414289206	0.26118905834765577	14.22495604151174	5351.0	0.20680932861621723	33962
2160	323.0	185.58909853249475	67.04600624605297	180.87363338463615	1.909992096357654	0.22397196364316907	13.063539089020953	5328.0	0.23498300627670587	34069
2160	324.0	185.87448572093945	67.00077627028006	153.7503027956084	1.728091510046409	0.2328677304223077	13.82624187673702	5340.0	0.19561164775647774	34179
2160	325.0	186.3380444390871	67.54962565627343	161.22237215761695	2.0542798969981044	0.2507104660575626	10.50124158088946	5348.0	0.2757841977978852	34284
2160	326.0	186.76657613448145	68.24876032632737	178.6311229738599	1.686094243794463	0.23092807540663868	15.486858750053608	5322.0	0.26992398458497147	34396
2160	327.0	186.30844483345697	68.55211374346877	170.55892423987515	1.9517937655484316	0.19706091790090285	12.758079525876587	5398.0	0.16347055337957303	34502
2160	328.0	186.77523317099497	68.90039474772269	124.55449465141668	2.0598824850330346	0.23083831610520017	8.258747888140304	5234.0	0.43991704417901883	34611
2160	329.0	186.98327041770747	68.8950242514534	101.09431205794888	2.077780827098653	0.1892472142834584	7.200476999994041	5195.0	0.5775377785043396	34712
2164	295.0	147.93810646204665	229.66946958227237	125.91635633536308	1.780957441230328	0.16501923727607865	12.316185480277044	5344.0	0.28651507983591756	31092
2164	296.0	148.24606901320502	230.92022310577062	138.25342846731877	1.7882965658597536	0.07177825827324735	12.56778404644651	5328.0	0.2842509897007523	31188
2164	297.0	148.58108676532447	230.89042657850734	143.42109051627867	1.7477858632907886	0.10989146894543644	14.026460102323457	5322.0	0.41135512758734616	31294
2164	298.0	149.19582372964143	230.55601178392075	124.91263255951876	1.7539987263571029	0.3291680472395933	12.146057997073472	5288.0	0.27877978505441936	31396
2164	299.0	149.78193043956136	230.00217740659633	116.77331155561639	1.637258837710506	0.10226262353075768	11.979043592805764	5329.0	0.28597959603937384	31497
2164	300.0	150.19092051223652	229.12345987407153	127.36316422889098	1.8420041141135939	0.11533415334086865	11.901258581321954	5313.0	0.2839179850301248	31602
2164	301.0	150.25636020151134	230.29432349766103	104.1467751737482	1.8658379365501156	0.1206998169838363	9.72651805025429	5326.0	0.3209281645145388	31709
2165	295.0	178.2249843988724	174.9826343310882	100.67199427535368	2.157194519958742	0.12465709984384012	7.200914741909484	5230.0	0.6481570645640092	31108
2165	296.0	177.18501930568632	175.1442527792414	112.93202866248038	1.9676430940139074	0.026604500805819116	8.47021918541507	5270.0	0.378777625736146	31208
2165	297.0	177.4634532018598	175.35095348262618	110.98568055584947	1.9142531522924928	0.07967727913848877	9.631007350676509	5242.0	0.7779762312985635	31315
2165	298.0	177.91717902028788	174.94483943779858	107.06844743646843	1.866966608203543	0.07099433590932704	8.747869250119397	5235.0	0.3758630662788293	31414
2167	295.0	110.56056648203408	230.12473663638184	113.61695999144277	2.1894605334795103	0.21020674854828453	6.978864873965525	5323.0	0.31933685551570024	31064
2167	296.0	111.63155308360696	229.85556225662103	131.01574664695863	1.9572900238863147	0.22173155598928948	10.108074536366573	5339.0	0.2714054278172238	31159
2167	297.0	111.4012579600781	230.12047830492557	121.04147530947552	2.0522795500278894	0.22361067257077427	9.105008864629829	5274.0	0.5735169622984003	31264
2167	298.0	112.12306921219302	230.38320195622788	156.92253141268287	1.8469902145874249	0.08958650518760826	13.493607385155835	5377.0	0.19444243080995258	31367
2167	299.0	111.80176625098193	231.36734092694422	158.43451941445963	1.8369101780861898	0.04298134220033788	12.101556538641278	5360.0	0.2508460393264784	31466
2167	300.0	110.98239805553186	231.88938705393585	153.60984441503712	1.7243568998087673	0.1361023804298954	13.303938662573803	5341.0	0.25241759545014014	31565
2167	301.0	110.6862893679604	231.23475948776814	104.47656704907348	1.900596207633895	0.03517415222311242	8.491203880889527	5245.0	0.5443824452510235	31672
2167	302.0	111.447098325755	231.0487981969669	145.12153667385323	1.8347891875602849	0.1457258248576239	12.395901227375056	5323.0	0.20730992541249352	31777
2167	303.0	111.22388513000489	232.14204363305043	130.7903660651256	1.8834979192711352	0.14357600978524604	9.438480025318343	5286.0	0.33901542183508954	31881
2167	304.0	110.7658916126644	233.88811270118856	188.418679014095	1.73174733278431	0.14530662373550507	15.505991760414688	5379.0	0.23882370517117474	31985
2167	305.0	110.48483613139138	234.21027642919205	141.95859436467634	1.7815950156657854	0.1855820089582636	12.41488108610358	5259.0	0.48204264666955415	32090
2167	306.0	110.16770890998436	233.85472495027986	157.23332103192502	1.8099090439788417	0.2589136543655271	13.078329770016493	5298.0	0.29128134189556326	32195
2167	307.0	109.2106491611962	233.6930109035142	141.48876126525226	1.8971891610154834	0.17829281072324513	10.624954164698066	5334.0	0.2227947069354075	32293
2167	308.0	109.58282910300352	232.34950774107415	148.39917608959388	1.7840226947106408	0.17307903126364083	13.117285448485255	5304.0	0.27359643361846453	32403
2167	309.0	109.58301102729514	231.89671321651585	124.08894897638868	1.9557443989131658	0.30262397392207074	9.049163843807444	5272.0	0.26715731841871854	32510
2167	310.0	109.5954505112869	230.47204707698245	121.7207319078346	1.8894693804986071	0.10876057987371619	10.590619575758652	5275.0	0.34038215834340513	32617
2167	311.0	109.78259943250598	228.84453956479211	118.03314660204373	1.9788712627689742	0.1311221100779728	9.085583770894575	5278.0	0.3031709008499326	32729
2167	312.0	110.02764464174979	229.04009342382076	102.89701379507108	2.237522820360069	0.13050195998880892	6.321224629971853	5245.0	0.36880299556064056	32838
2167	313.0	110.01771692554311	227.7456742604736	112.6234215677526	1.7721661243779534	0.1347999165006394	10.03671784968156	5271.0	0.34829106064362886	32940
2167	314.0	111.0251202410616	227.87664426030017	140.60370864922203	1.864479816410696	0.09937313280210977	11.44844330507841	5329.0	0.25519810538889603	33050
2167	315.0	111.543926857869	227.8091511756654	109.30908835623376	2.0088545355957406	0.15149758397318655	8.44500275239332	5262.0	0.4308273234116397	33153
2170	295.0	98.93316549426139	210.4125583117364	109.71159024084791	2.241915006244436	0.18996015493271548	5.848035302582627	5292.0	0.3843288696236591	31053
2170	296.0	101.1561385255648	209.64318126180316	111.57316475308464	2.1062998162314104	0.04795204454474842	7.692750028352325	5305.0	0.3154706910976608	31150
2170	297.0	101.65556989820949	208.96899128802855	104.67170441623321	2.2749163662533403	0.12422311443189596	5.472378561941572	5339.0	0.3739114238532014	31254
2172	296.0	160.3982337767171	57.58878496472818	111.17906495452335	2.30749843164368	0.16296726213269702	6.428509090393333	5347.0	0.26276922328209457	31197
2172	297.0	158.81703302589673	56.45387477234434	102.3847327996492	2.33252924045063	0.15027936845066764	5.978932554191266	5314.0	0.43169892876904553	31303
2172	298.0	156.82438005440906	57.38478114589311	115.46834673494293	2.2517808805265545	0.11621769710827236	5.874972128799127	5358.0	0.20786724713701288	31401
2174	296.0	208.5201836915383	129.478108794427	100.26230543546542	2.3686631635335513	0.15653115894826497	6.39485452838748	5244.0	0.4451350219213925	31220
2174	297.0	208.84609782166606	127.78812557343247	105.42206244609126	2.157740933713802	0.14438398148106857	6.05471622232311	5259.0	0.654096248113609	31327
2174	298.0	207.90365704906182	127.41693521669728	126.61530196674556	2.02173329238221	0.28887592245797816	9.204996898924133	5288.0	0.27877978505441936	31428
2174	299.0	208.37778263768126	126.83833452675319	137.8265779024692	2.296495508087338	0.16497226395534573	6.477142767327565	5360.0	0.2508460393264784	31527
2174	300.0	209.28951365929345	128.13817155823443	172.78931892162714	1.7513542745005624	0.1471767085368877	14.364136482492642	5413.0	0.1963885072502713	31629
2174	301.0	209.398038520437	128.71656183516788	182.32056634815626	1.8250493265238228	0.07838964927517794	14.803158040169318	5435.0	0.2067350091323252	31737
2174	302.0	209.3752561333555	127.9790316774658	137.74855245984008	1.9634103145123312	0.11368632055297588	9.220998105213031	5411.0	0.15522140288095299	31838
2174	303.0	209.4202763152686	127.95012865682277	139.36488421765645	2.012191179953218	0.15800421808687698	8.60320654166555	5351.0	0.24644898579304178	31943
2177	296.0	129.25042887713775	235.83634048423323	137.89347097803878	1.9766629184275901	0.41508277819695644	10.79287171109436	5445.0	0.18906997648277302	31172
2177	297.0	128.02057397012555	239.81595534510333	190.7893731360293	2.1541311172028266	0.34921651216052835	11.976312448651468	5521.0	0.18936964195332565	31277
2177	298.0	128.60355180286805	236.27448718486514	159.0870951803808	1.7639064965957318	0.1438306408631881	14.085632974118798	5454.0	0.1541073622697469	31382
2177	299.0	128.27040393116266	236.4328303881113	138.9048862908151	1.9120272669189216	0.3009998760192306	11.321265752665091	5368.0	0.24313758229211804	31479
2177	300.0	128.49169507214012	236.65261820105198	127.37720038714234	1.6811083975900274	0.09010613670152903	13.490151695375081	5313.0	0.2839179850301248	31580
2177	301.0	128.69617647215688	237.1871923284106	175.66757740871054	1.8087783207266952	0.2644074228622162	15.279576132791224	5428.0	0.2115695694795177	31690
2177	302.0	129.47996745983323	235.82972905791698	126.59467295242779	1.574269794731129	0.13905460124831198	13.336595604913075	5267.0	0.26360154449480727	31795
2177	303.0	130.96624289938526	234.93405182476073	113.43830423695677	1.5221930326561839	0.07149011222225075	12.702887688973277	5260.0	0.39895446877155066	31898
2179	297.0	144.06388119854958	87.9202426744414	162.79927360364957	1.9265709352122353	0.33514384317581936	14.137144143937071	5468.0	0.2211550095738068	31289
2179	298.0	144.08339235449014	87.38429129210932	157.48738674514755	1.731234541569939	0.20998433237030867	16.643450454292115	5459.0	0.15205910983185023	31391
2179	299.0	140.3678708582792	89.5029843802736	159.88863140253113	2.1389538035315248	0.22388258574182188	12.162813011559034	5520.0	0.15350885349243662	31489
2179	300.0	140.35649931164284	89.06931619867507	187.93526941872014	2.0012282097389145	0.16609939362967294	15.016349969238831	5520.0	0.14767476454165715	31592
2179	301.0	140.2426820759444	88.29280359258445	200.07779763520242	2.3330332295891885	0.339127773925973	12.60563859819355	5507.0	0.16739160651330998	31700
2179	302.0	143.45074922192222	87.39139447439631	161.92482706795988	1.8775030600422453	0.01661937393668033	14.82416096625044	5385.0	0.16766837679600047	31806
2180	297.0	132.85503028118805	230.05129390380532	127.27368485979163	1.9376600601681833	0.2425852745131783	12.03315019975035	5383.0	0.30261654853141123	31280
2180	298.0	133.2302358125306	229.97545688460778	137.2731925815788	1.656052265612505	0.2102647020857078	15.461782632199371	5362.0	0.20488912429609138	31383
2180	299.0	134.13678984009897	229.0041061496058	146.5775026050059	1.857703651266765	0.16982776556833123	12.591608321983331	5406.0	0.21216810253647392	31484
2180	300.0	133.55188420181045	226.45317862350254	167.82239038841516	1.997629577758227	0.20841016088824357	12.565168866610938	5387.0	0.2135019174781129	31586
2180	301.0	133.64937880772078	226.36900301770768	205.68660178757415	1.770066222020098	0.11768580755114548	16.88215852695006	5426.0	0.21299268317556824	31694
2180	302.0	133.92564552508318	226.31094877896388	215.19063303053974	1.9724774535515925	0.12521562799064273	14.725466725930943	5452.0	0.1389548061229806	31796
2180	303.0	133.6645477218809	226.45294219031976	217.6654287625086	1.901838073248262	0.11554663492575605	18.174094516836384	5436.0	0.18160524679955925	31899
2180	304.0	133.479525680268	226.5881034441204	185.50230786326216	1.8556354443468053	0.09108919744850495	16.110905169440727	5404.0	0.2187616385011595	32003
2180	305.0	133.58691198463166	226.72416623098715	192.31316031429725	1.9192887518991084	0.20446388889940334	15.791883065311623	5471.0	0.17967649181206488	32110
2180	306.0	134.3587981567808	226.0457790816053	240.66147011000484	1.7497744947492888	0.05802550637122604	20.2028789976743	5560.0	0.12923736423758717	32212
2180	307.0	133.40152176651767	226.32090897638068	243.65312552643374	1.9122054076066997	0.10785837670720973	18.466653002032757	5559.0	0.118681237335065	32315
2180	308.0	133.6617892896053	226.41330419464416	270.64778103445985	2.0326372683854803	0.18982121138790625	18.090650089886392	5601.0	0.11537973170119875	32426
2180	309.0	134.03146499578972	226.5950734134207	249.08373024442974	2.1397749296906183	0.20034790354668663	16.444657108668093	5583.0	0.10940621999607641	32532
2180	310.0	133.66758715576663	226.6601212551132	241.0145642526062	1.9219820503736649	0.139699141716234	18.644431615209317	5568.0	0.13911485854800312	32639
2180	311.0	133.12404781826308	226.14620330785013	249.32060365453825	1.9125175750127514	0.19142840510495543	17.241862691095648	5538.0	0.1313433997778351	32753
2180	312.0	133.230726493068	226.5583230188064	277.9973214130763	1.7931828158246823	0.028333046587550637	23.550139798322498	5631.0	0.11268733707197046	32859
2180	313.0	133.50617215925476	226.36939101239574	270.04355787485036	2.075089445161704	0.20167243642471486	18.977808612490882	5637.0	0.11532874260544375	32962
2180	314.0	134.5165737333047	225.865013366113	206.30265936051558	2.2008484101182226	0.1844591765103442	13.232775007818146	5514.0	0.14499532924440386	33069
2180	315.0	134.47908731297707	224.7117607832897	236.63523797552543	2.0968327693514466	0.21662364281702334	18.173837936274623	5575.0	0.14574109803507126	33172
2180	316.0	134.57395288365882	225.05952783968067	223.179591527997	2.1252068161744355	0.333621558102772	15.840782531832081	5524.0	0.12658253480777795	33279
2180	317.0	134.9611811652035	224.53214000684073	240.4176504476866	1.91739452867388	0.11660908451821408	20.5173206832861	5530.0	0.1567883610685837	33380
2180	318.0	135.47993836865606	224.64491831669997	217.6069705502066	1.9435532149221446	0.09526040886685266	18.742287633945992	5489.0	0.13064646442693204	33496
2180	319.0	134.93028094728888	224.76518368144986	261.08062436434443	2.0164203536015197	0.25214784802353024	20.88067724508921	5592.0	0.11448021684343063	33603
2180	320.0	135.56769554876624	224.7119471704948	192.2776078663395	1.7886113690733974	0.05036850342669916	17.983038508520913	5431.0	0.1621826986579011	33712
2180	321.0	132.32851753223554	226.0661611004553	191.55267639901678	2.387174826895662	0.44579419235154644	13.392617565818966	5415.0	0.17781870918149223	33817
2180	322.0	135.91615562600745	224.7978777190238	189.29938929473187	1.9083593332445117	0.16650290299405054	18.06958440291134	5502.0	0.12849535274730706	33927
2180	323.0	135.7589867796505	225.22709263108445	235.3763291087935	1.9076092938662552	0.15365106841207007	19.103456946198254	5506.0	0.14189370872216409	34033
2180	324.0	135.61396643471141	225.15988811570475	161.98690247874802	1.9144088156360914	0.040562168632645126	13.948687973030138	5397.0	0.16065544359056935	34142
2180	325.0	134.703957307017	225.5086097338083	202.61355594493506	2.2286390338062767	0.19051387209811668	12.20385382301794	5534.0	0.15764382703155363	34249
2180	326.0	135.6108081553721	226.6771277369986	176.75481898574935	1.9579632570684329	0.07194044373469184	14.262023678480945	5417.0	0.1856160720052619	34358
2180	327.0	134.37583149420286	226.7352934319729	234.2778646081699	1.741355644398142	0.05920048596371427	20.682098096227676	5564.0	0.10637306115332253	34466
2180	328.0	133.8255136715823	226.71111466632104	267.6831762171254	2.1570634796163497	0.020193547589652045	15.745558986473466	5695.0	0.1005787562313085	34572
2180	329.0	133.44960116840804	226.39065835299405	201.5929724839096	1.8450768289321715	0.16950859956731867	17.623248142235944	5524.0	0.13856964036460123	34676
2180	330.0	133.36647206039822	227.10751700630576	242.4913345609373	2.1926608104201755	0.34982068614317524	14.269466096850769	5639.0	0.10841048442297671	34778
2180	331.0	133.363492246925	226.87333434080344	273.1491887485925	1.864704539863614	0.0988528542237432	20.554237888196024	5680.0	0.1073476812120998	34884
2180	332.0	132.3780016757685	226.98915504424147	251.12693848771167	2.045446217015775	0.3419303880421451	14.971571421479355	5621.0	0.11428955152408789	34986
2180	333.0	132.24671639096388	226.41473336191916	206.3706347343962	2.339015773107892	0.44954677262499654	11.739364518457887	5532.0	0.13356081283277008	35090
2180	334.0	132.6435537959523	225.15997776391788	153.16863189855064	2.1755354735818093	0.1371134053104404	13.17282631630158	5452.0	0.1574871842519079	35208
2180	335.0	131.9262910134079	226.17699731261763	217.05277692505777	2.376446838004823	0.4019880546856994	10.129491694761393	5575.0	0.15496015835348909	35309
2180	336.0	132.3765591447863	229.21298944936703	174.18027933773897	2.1914446180236142	0.10890519013400894	11.253793019530574	5529.0	0.13599216385260196	35415
2180	337.0	131.88168971092531	229.01995049339672	137.68923323462553	2.1303153786590405	0.2904683836451379	9.12153656300621	5358.0	0.1997951264645394	35514
2180	338.0	132.49248772222444	224.1053351512825	160.42553658340879	2.151061249123946	0.3282879829771947	11.127124108364784	5386.0	0.2273143083645591	35624
2185	297.0	84.28756701356039	231.73281299274677	113.83105814814179	1.8440468954615201	0.09507939342194842	9.886278653857456	5275.0	0.5688451588472979	31239
2185	298.0	84.27586091508711	230.7636136497148	128.2045236363128	1.9710301198840132	0.21733931934518272	9.095839201764294	5264.0	0.31570582748149595	31345
2185	299.0	84.44758564509203	230.6892458576949	121.15023239433515	2.175142468474932	0.05544323376680946	6.409080019641169	5365.0	0.2459720877851609	31446
2185	300.0	83.9518768253804	231.8481758059715	108.45318396072692	2.3277377783926068	0.1415523818475851	5.804419308876054	5283.0	0.32773960741495306	31546
2185	301.0	86.51844343852983	230.23631269203622	176.55201925617382	2.3109887413614114	0.2225258836703274	8.33146094127884	5455.0	0.19406483492605398	31656
2185	302.0	86.08102244887607	230.67600867756633	159.7783465369532	2.099029986740803	0.16071480863948584	9.309203102600021	5405.0	0.15792689718974395	31756
2185	303.0	86.17123048273886	230.41064317433032	192.5708120667154	1.835350559033667	0.17446832471280396	14.933409944196685	5504.0	0.15002625447793813	31859
2185	304.0	86.62721199937425	230.88420202246613	191.48393129220477	1.7735458441618095	0.18951852701667818	16.327296958035408	5454.0	0.18729474777437774	31964
2185	305.0	87.15108555014208	231.532337446063	188.84905892451243	2.022580248639703	0.07218534563881544	13.328548057455869	5490.0	0.1701132821196274	32070
2185	306.0	87.69128136605687	231.3302695958028	109.37418845994978	2.087967146940901	0.11523777270457314	7.475941022144098	5324.0	0.25904854332308835	32181
2186	297.0	90.92645037793265	259.58265436340434	142.21204186351736	2.0301053180577675	0.19114418074828982	10.395325529927277	5369.0	0.3221616907484858	31245
2186	298.0	90.14433727239053	259.1691228274054	131.25712578745518	1.749048136645013	0.11048273286483579	12.43635073755531	5324.0	0.23716953488523798	31350
2186	299.0	88.61157377749306	259.50315177028824	175.30581607846685	2.1251789572424635	0.15646931443294687	13.182295739404557	5518.0	0.1542570688628303	31449
2186	300.0	87.29806330380919	258.4378529206247	198.19429748463384	2.269592480465118	0.1567072423772948	13.23141851160848	5545.0	0.13958509631915836	31549
2186	301.0	85.1826224589122	258.4027407949673	232.92862867080095	2.016251935456463	0.1371870318522392	16.514421847787627	5616.0	0.12995176018646157	31653
2186	302.0	85.25429095150808	258.3152807865356	200.28255812082924	2.141619848946999	0.2604103304948864	11.434705147741681	5559.0	0.10911319372171899	31757
2186	303.0	84.50676540838688	257.3376671345202	179.24064171531597	2.1726415553342733	0.34858426406578824	11.383773488567844	5496.0	0.15315950340645487	31857
2186	304.0	84.63295546103544	255.02613127471002	119.30385708170974	1.7049383618156806	0.12710139350782992	10.36892223365254	5346.0	0.2717159544352964	31962
2186	305.0	85.83744967903384	258.54595632851533	139.68991777106265	2.2775614278062326	0.41318930798555764	10.017016776131037	5394.0	0.23268901259959948	32069
2186	306.0	85.41300528032583	256.9361134639298	119.25614241131345	2.36741353948705	0.27327614886037954	7.093923337312672	5293.0	0.2984221029783212	32178
2186	307.0	84.86106019502895	257.59955366962384	115.49212978865664	2.2457903936620687	0.16470907974727667	7.245778415465293	5283.0	0.278091544763474	32275
2186	308.0	88.0808012984629	256.0831199822234	119.92499800524342	2.2245128887556795	0.07999426929034291	6.492891194038897	5318.0	0.2569851778911039	32382
2186	309.0	87.31219497190665	257.17281849375934	133.99540202645156	2.059871098266981	0.058665147280515716	8.460693421778469	5349.0	0.19687437906909508	32491
2186	310.0	85.42946328016002	257.61382730160864	139.71229137428108	1.8015521333719984	0.16814350701447173	12.212466719411953	5359.0	0.24059121425277974	32598
2186	311.0	84.85763697448326	258.35659972472223	144.0874025851708	1.7332412410897584	0.18987425953433867	13.218304173947896	5343.0	0.22845343658156794	32708
2186	312.0	85.06305933297881	258.488106814556	156.992980762867	1.8502182997123455	0.1679465849913657	13.591229296385709	5315.0	0.26116129259816345	32816
2186	313.0	83.45995656487116	259.27460951580855	166.48819879206158	1.861865551631007	0.1932873079939203	14.17669036852382	5386.0	0.21306183903826792	32918
2186	314.0	83.4843234230479	259.4211411286234	180.80209466927764	1.8515822890336526	0.1337639614358859	15.015579029305536	5390.0	0.2040590699669047	33027
2186	315.0	84.07119143777831	260.31871371746377	167.66728993664444	1.9771049944701684	0.39293718653640464	13.504242171148874	5346.0	0.28251647395159696	33133
2186	316.0	85.17630332859042	258.37863590772315	198.71549024789266	1.5870883945047702	0.17828576267399768	21.447515684869124	5394.0	0.17738957575066444	33236
2186	317.0	84.94924655386131	257.9662300810944	183.53808523915913	1.7256713839933533	0.14904863213798386	17.321254323441128	5420.0	0.21137333557209875	33342
2186	318.0	84.3810766697235	257.8226323944724	216.3832057010456	1.7251470621250473	0.03704667937321579	19.820253402153178	5438.0	0.14908877032083126	33450
2186	319.0	85.63316479424361	258.9285116863576	149.94346708394474	1.6706245272134914	0.06782027648778875	15.309009496203396	5336.0	0.22956217868913031	33564
2186	320.0	85.75226836116447	258.9511452637801	108.52829036949001	1.6274900457240085	0.13017524211615303	10.243618954210346	5280.0	0.2814555487013308	33666
2186	321.0	87.05653535452643	258.4456845238095	118.71933744799036	2.23258328988159	0.2764067920811806	7.087011730669296	5282.0	0.29609556595266107	33779
2186	322.0	87.3937729720489	257.8528079323019	131.7273603749126	1.9762576996070136	0.06919443873065251	10.406225015684608	5307.0	0.2514685639694974	33885
2186	323.0	86.91636414622177	257.44053072906667	171.11900957073894	1.9422261690786802	0.20953956052746062	11.765321857024901	5415.0	0.1779293525683284	33991
2186	324.0	87.1894554914579	256.9153876558774	171.1075894997441	1.7435437824653135	0.09622132912049462	13.988913946902606	5375.0	0.17255718259267686	34100
2186	325.0	86.42104474832608	256.43010857156736	133.35113878377626	2.1462076888667743	0.23369307316149657	8.738168789896553	5310.0	0.32564190450370145	34209
2187	297.0	99.9410314102636	251.82864068409063	177.71469607623013	1.5568233985869748	0.14080874843478955	18.386015326960585	5442.0	0.2409990294139915	31251
2187	298.0	102.1320684927788	250.1874253447714	140.46927275387887	2.172093431240072	0.3112014504382182	9.19308011975821	5372.0	0.19780424966954746	31360
2187	299.0	103.30922482579341	248.862589209421	201.97863457179866	2.278525620338596	0.4632664947326147	12.125378500331516	5510.0	0.15732431795372337	31459
2187	300.0	101.50290368910753	249.00021855724466	134.8659586861807	1.9431163864324557	0.09536365360829349	10.865857974313837	5312.0	0.28518905989241794	31558
2187	301.0	100.6627204680375	250.09856319366773	136.12112808614555	1.7378231360942602	0.18165329641137004	12.135778866728682	5371.0	0.26133352598707965	31664
2188	297.0	75.42325765543829	237.4989142214988	124.66961842128755	2.1687075709565415	0.15103851009373653	8.016615788762623	5308.0	0.4483281718120204	31237
2188	298.0	74.13676343484671	236.33766968325793	150.01032282528197	2.1072123628728407	0.0960560331569528	8.448996428638095	5408.0	0.17590658229039943	31343
2188	299.0	74.24596632889549	236.32295872241806	165.0905699757057	2.3259068717186024	0.11226474313702098	8.126205911272255	5390.0	0.22419179665896594	31443
2188	300.0	74.22856063579567	237.45211021953602	158.53887532097048	2.1485103561512457	0.052298850817747926	9.412647723357122	5369.0	0.22720900510295136	31543
2188	301.0	74.61110145062416	237.5477814487628	191.27319778188019	2.149084449875578	0.030473151506341896	10.358931447540003	5480.0	0.18025566735541446	31650
2188	302.0	73.96813677793443	236.9980341150539	120.05176928139167	2.232442678714796	0.19138365201373617	5.635107373604591	5302.0	0.2253566068561801	31754
2188	303.0	73.74797244228931	237.5303578746073	129.24781344934408	2.342896107485032	0.20510887888614243	5.934082952555769	5324.0	0.2779767332117237	31854
2191	298.0	132.9805026463167	254.92787633085112	123.92687658691376	1.8838532345742764	0.2603742438372649	9.247420632754812	5249.0	0.34420045204011285	31384
2191	299.0	132.8745181670548	254.47222716720376	133.8167097387735	1.9605381717638295	0.2871570543818909	9.444678566454447	5269.0	0.3923356441531907	31482
2191	300.0	132.6732158486267	255.00895027854574	134.71156094541584	2.0646663508222236	0.16757679266720643	8.283204856064941	5344.0	0.24945226096113396	31585
2191	301.0	135.03149719055153	253.76457571872783	137.39579242245253	2.149213476980855	0.1898328568709249	8.804599853322225	5336.0	0.30544931413602405	31695
2191	302.0	134.60821815718157	253.0941056910569	140.74656880345844	1.9196283233295441	0.10339358901480887	10.018180568083567	5296.0	0.23110462118848807	31798
2191	303.0	134.67876818125717	253.51357446601614	147.51183503212195	1.9621469764541053	0.24735260147311247	10.957861249875668	5351.0	0.24644898579304178	31900
2191	304.0	134.40347175338422	253.70877779176345	195.35841732518307	1.8519186241991812	0.2744460242047567	14.860840208881374	5404.0	0.2187616385011595	32004
2191	305.0	133.89970644015085	254.64331388378227	160.89540916759213	1.9239166942671464	0.19778156869570224	11.76777338470436	5368.0	0.25843576356815745	32111
2191	306.0	133.38968699198085	254.72751655874407	137.82241681264946	1.7823359577071758	0.08554889083860943	11.310624871148153	5329.0	0.253650726841425	32210
2191	307.0	133.6403475902432	253.81090115328112	177.9600437095558	1.7325744091477593	0.20285687236195443	16.15759367644112	5387.0	0.18464030033401493	32316
2191	308.0	134.2108572740893	252.7957079792799	158.91768299628234	1.8481809022853761	0.0393473740046284	12.83458283404102	5361.0	0.21659459921208535	32424
2191	309.0	133.98367897593573	252.65568663131805	145.96356234497705	1.659915524796948	0.14524836025873628	13.895229218056958	5288.0	0.2487080236943045	32529
2191	310.0	134.45352312016013	253.03408884126247	116.15253095561627	2.0627070826232647	0.1643183038783118	8.166068473662406	5198.0	0.5491889317057546	32641
2191	311.0	132.3506156872255	252.8416134508124	106.05563014694921	2.347382365882077	0.33783597521168524	6.800614033457541	5229.0	0.4023775844159408	32751
2192	298.0	204.25056637970096	169.54353095402536	108.35736627105446	2.268631050592933	0.4072036891065208	6.164788198114329	5297.0	0.26706592804189755	31427
2192	299.0	205.1177708143506	167.959982517353	131.25511961334763	1.7507449969198787	0.14467853455014215	11.047556274469082	5338.0	0.27480528476142435	31526
2192	300.0	204.6922522880127	167.7913114738355	146.15804799939397	2.0036275998219018	0.2750050037351862	11.09558309769431	5397.0	0.2065783188570442	31628
2192	301.0	205.23795431400546	168.21152174086453	176.18053494206453	1.996606300975551	0.20658553667030136	11.857985426291327	5405.0	0.2291790993879456	31736
2192	302.0	205.8090550950069	166.76570831686965	121.87212971395131	1.7867453406953733	0.1284211812305489	10.013889514156633	5305.0	0.22258850573686279	31837
2192	303.0	205.91819184200915	166.53341222574937	157.11085969663645	1.9539804097088516	0.2739731582565148	11.394255784597833	5382.0	0.21805372073084728	31942
2192	304.0	206.10453663669503	167.7860195588536	179.30384555525254	1.9629249122007688	0.2727626998176505	12.642824375785898	5428.0	0.2024364507415328	32046
2192	305.0	205.1847311827957	168.55274476513864	154.9375756602201	2.1963784910072515	0.3144194651379553	9.492082073460304	5400.0	0.2274596107848923	32152
2192	306.0	204.6591718363432	168.46438171766363	130.52163439142666	1.843352691260976	0.2594878228292923	11.97687231023531	5288.0	0.3059217742082688	32253
2192	307.0	204.61306687717115	169.1841571378247	205.82382194312765	1.8484821609350748	0.21450039306493313	16.28831511889382	5486.0	0.1398907903898551	32360
2192	308.0	204.47955957897761	168.90680030175665	161.26214504680655	1.803324037379682	0.22045323220058322	13.190278336640938	5418.0	0.1792493053260461	32470
2192	309.0	204.2224245667934	170.13877671122108	197.65599489545545	1.9516196181821288	0.23567700754885784	13.056716110870143	5476.0	0.13729934477765368	32576
2192	310.0	203.30365205899545	170.86227335236595	166.3316267404575	1.605991854264439	0.10123682266184288	16.866646663362303	5458.0	0.17880834900318135	32688
2192	311.0	202.43257931655833	171.27224403114744	177.6195335169287	1.7730554038041606	0.09475774804643144	15.863336676413775	5439.0	0.1674887723683672	32795
2192	312.0	203.27714755409949	171.80374980655296	204.22982266519722	1.9190963544074269	0.09710882679737846	14.238260308038488	5513.0	0.14305749143507712	32899
2192	313.0	203.12441349662097	171.9941810517236	142.59965962858746	1.86813610025338	0.0668364334730518	10.51881360723693	5425.0	0.18827164610302993	33007
2192	314.0	203.45689285512017	171.77110656235084	125.87991673911452	1.9611009760243707	0.13330625650487307	8.540756654780495	5327.0	0.25731236074348707	33113
2192	315.0	200.90660486121948	170.31729685685062	235.6491280211884	2.330355242351594	0.3405109624532516	11.678585471638316	5627.0	0.1313060947800262	33220
2192	316.0	200.17815910223192	170.10704560499934	203.75348484448324	2.15660088208088	0.198938614880462	12.013964665473468	5591.0	0.11030062872952175	33324
2192	317.0	200.67875172934077	170.06479301471677	240.52784072870358	2.2093998197818965	0.26063665317737206	13.089618606178117	5627.0	0.12770689449412734	33432
2192	318.0	200.82988972828352	169.63582387678156	229.7825096860311	1.9351962768057474	0.08065869234674851	17.113759271234553	5588.0	0.10534952932451987	33542
2192	319.0	201.13746085030542	170.04258942939705	254.9423997433572	1.8915338134307333	0.09413591421364709	20.60527640737141	5593.0	0.11425647471051308	33647
2192	320.0	200.93039641581126	169.95422673396473	201.99701746767056	1.9541903929436335	0.08637870583062617	13.626693825108802	5474.0	0.14471854737060333	33755
2192	321.0	200.70123421230187	169.95011462233813	246.0127845545209	1.740540213283916	0.06863816401671269	20.7654976644765	5572.0	0.12083875245405981	33860
2192	322.0	200.7588692749328	169.72780237047996	238.97104190828074	1.7158722639446964	0.1332660002387345	20.54109099341423	5565.0	0.11096402001682157	33967
2192	323.0	200.6991150814062	168.87874410841565	248.43726028854968	1.747115564023844	0.13244438731027672	20.53259122328511	5559.0	0.1269224717101642	34073
2192	324.0	200.62021731090027	168.75865394050558	234.2530855624721	1.722281125100269	0.10232591104606886	20.245157993243776	5489.0	0.12469072428568073	34184
2192	325.0	200.0570778465104	168.57772368496146	217.55594873571386	1.739321708556505	0.22170825266364622	18.65153949834533	5497.0	0.17232889033524337	34289
2192	326.0	199.88915822908186	169.70386772007475	200.3312861154922	1.7558083629082146	0.1540040830671015	18.439602562880882	5466.0	0.15986206785481055	34401
2192	327.0	198.93687919294513	169.95511921778882	199.32388539129323	1.6125359483270882	0.1320727564236778	19.37720658323534	5440.0	0.14392441171651568	34507
2192	328.0	199.33394958927775	170.6566024675874	183.26072118860358	1.7405290167045118	0.15309244912371733	17.088859102444037	5407.0	0.19412863912412306	34615
2192	329.0	199.25530014793412	169.62405438434175	228.8808382177865	1.7120374125007962	0.09970373362725465	20.83761536162465	5499.0	0.14706342795984265	34715
2192	330.0	199.10209699041337	168.85797174222498	219.7443114388257	1.6525746381016169	0.1934026429547946	21.937178281200666	5533.0	0.13489757972902608	34819
2192	331.0	199.76272348966103	169.58155646393783	175.82675415948617	1.9081256483862055	0.19432993045550967	13.43330128885172	5404.0	0.20338484483483454	34927
2192	332.0	200.40248555237613	169.81903299107896	212.7791218101383	1.6922163561219385	0.12479153102464893	19.773815810646617	5497.0	0.14879643313675792	35030
2192	333.0	199.0966628696383	169.9535446022392	241.73659829163884	1.772042445669306	0.1122990884693445	21.71709665244498	5590.0	0.11854302728674304	35139
2192	334.0	198.3248709856859	169.84780166217803	251.38230084865853	1.7801218741541032	0.23609040713779736	20.56605691476187	5566.0	0.11887529381493966	35247
2192	335.0	198.91454856497342	168.81532184986978	193.72062477765897	1.6984745811848365	0.16609050052206864	18.171369776334473	5462.0	0.20401278791264008	35354
2192	336.0	198.7847230221921	169.09157038793833	199.2655234095896	1.8102780327862569	0.15643797100494417	17.278680469665005	5471.0	0.15554519234620176	35461
2192	337.0	198.376417863974	169.03789588986254	236.21167858654292	1.8885232488336408	0.2894434640736692	19.46059139727329	5511.0	0.12826549536244425	35559
2192	338.0	197.65304550324518	169.57897470861334	239.83663377308866	1.8585756459468532	0.061052802795492064	19.2217016374157	5554.0	0.14245887116473993	35666
2192	339.0	198.35490011084133	169.8020459463739	183.27741964347382	1.7913171591242565	0.0815772357265353	15.217897750271284	5418.0	0.18524083456385165	35776
2192	340.0	197.96806021381073	169.90006870134184	230.23526453517997	1.6458186370803018	0.13524620016653544	21.342496933773912	5495.0	0.1619455947499107	35882
2192	341.0	198.34933053841934	168.22826663234315	218.24000623139486	1.7212657936230784	0.14362142563248703	20.718645058292193	5475.0	0.16851139735493656	35989
2192	342.0	197.84637655131414	168.21552119200376	193.904481390495	1.980030478698271	0.2961198033409154	14.656073938981592	5468.0	0.17593630946107677	36098
2192	343.0	198.415259742612	167.52151380278832	188.21247781032324	1.754475650546247	0.19012678223507032	18.229769991858237	5471.0	0.14419955922676886	36200
2192	344.0	197.76136912319606	168.4915252418677	164.73537790507226	1.8382139111738032	0.14644971392838055	14.922487584548238	5455.0	0.1481169259548418	36307
2192	345.0	197.8746127103073	167.56412796771986	140.2453392258275	2.0425753943129266	0.34004321272344273	9.501436049074778	5386.0	0.1977006672065257	36413
2192	346.0	197.92165034466558	167.6914615278689	137.02726969206498	1.9227916298493997	0.2425003503074717	11.354839242058311	5459.0	0.15182361521500007	36518
2192	347.0	198.4741795616373	167.1026731373563	136.4902663275859	1.737864161706643	0.07804295051212644	11.97947904153648	5445.0	0.17980993388084937	36622
2192	348.0	198.5869146522986	166.98097307888017	130.66368989710296	1.7765149972488787	0.15920937409161637	11.88631271508925	5427.0	0.18487680518479715	36728
2192	349.0	201.44354630817597	163.13094056398876	175.8247997666283	1.7432489277081868	0.17639468073716527	17.44551450561445	5438.0	0.15676112217511823	36840
2192	350.0	200.46998137957777	164.3022277203924	198.66760259893346	2.0515497552841677	0.4168475418729129	15.992836560381802	5474.0	0.14914166716123597	36941
2192	351.0	200.11032208413366	164.47189714169411	225.8277685552214	2.339853647213743	0.49348791177970625	16.39781410015319	5620.0	0.11988412737152863	37045
2192	352.0	201.28684132329636	162.11941362916005	124.32507968672131	1.671304791716514	0.24429472607433214	12.832106704392624	5325.0	0.2417517485933624	37145
2192	353.0	200.18959747991974	162.5855592081615	165.57089130837787	1.981036452898923	0.21749342505651287	13.485482958288353	5474.0	0.176503832697983	37251
2192	354.0	200.0654042909683	163.19088035554077	187.7187749546876	1.9167705651668947	0.3160172198501553	16.393201437159465	5489.0	0.12598114603880323	37355
2192	355.0	199.88141729282822	163.01239758427292	143.03530630174845	2.02804178127609	0.33026055233694546	11.304516002275557	5384.0	0.18430888559315525	37458
2192	356.0	200.29052558444045	161.97826580739408	148.19193989447973	1.7896892357998122	0.21342571277078778	14.420484007796194	5408.0	0.15541853197060587	37560
2192	357.0	200.19643767666815	161.10236976678564	141.16462656627397	1.5369619532576908	0.1273769863332471	14.412554557619611	5370.0	0.28544037173958686	37666
2192	358.0	199.60719542976443	161.0672976157952	134.47198237521187	1.7329804809456795	0.09196512523716055	10.631576813936539	5386.0	0.20611207074681184	37770
2192	359.0	198.79934629554765	161.8355136194784	182.98823052680137	1.794807157685166	0.20536094670816854	16.62400037814327	5502.0	0.1182274500331525	37877
2192	360.0	197.96169483400342	161.7000031657162	171.60867476972868	1.8442993110189432	0.24638445948459275	13.981296387812273	5474.0	0.1585482834802729	37987
2192	361.0	196.8415063090836	159.60876712553394	160.76034681748982	2.0197693474287464	0.05975368387447993	13.917440799936664	5422.0	0.24260284221453599	38102
2192	362.0	196.46594127195874	159.7785596039795	214.71399656935202	1.944156818991925	0.10830800138287398	18.519121027174506	5500.0	0.15095867340567615	38218
2192	363.0	196.87733816772015	160.15037690828942	238.39157646482667	1.9715847629287646	0.12858447800268763	19.078050606113408	5594.0	0.120940292615658	38334
2192	364.0	196.98862285774106	160.72086435490525	226.3958544832222	1.7341214774851808	0.08112698793261953	22.96972602818161	5510.0	0.14556493829869607	38450
2192	365.0	196.9063603012931	160.22035613982277	219.26110073721628	1.9894660348832445	0.14047541576587638	18.467291722611417	5509.0	0.13573106582832936	38558
2192	366.0	198.05712620775216	158.98093913305013	162.6043668216991	2.0630021009037764	0.07901074591622134	12.214889674634668	5466.0	0.17831707113023923	38665
2192	367.0	195.07782566434977	156.93943184110623	195.46492123081836	1.8074016987021246	0.15278496343866907	15.452364690108856	5486.0	0.1559211274143481	38779
2194	298.0	43.4122359378749	221.95285110101239	133.10708658517277	1.9918884507253958	0.04050792280423304	11.046377615642268	5409.0	0.17536730966458286	31335
2194	299.0	42.83018177422929	221.1568549767998	144.79960640294053	1.6829210097365208	0.12447150955746408	13.28973764825237	5346.0	0.2655810514267751	31434
2194	300.0	43.82256577436114	220.857151398246	148.68549222852087	1.6473173864545267	0.17572539066201176	14.778203150907547	5354.0	0.24005203692650176	31534
2194	301.0	44.090897528299486	220.2950628337145	187.84036417053966	1.655868111204461	0.12450388268580369	17.54595836691588	5423.0	0.2151636165261686	31638
2194	302.0	43.78741581822849	219.22079355961068	117.02705304667236	1.7276984704275935	0.14237707124148014	10.792000626240792	5271.0	0.25858619791578147	31744
2200	299.0	230.13933542827175	181.8234264218259	117.734454785445	2.1034381719746875	0.09549353810187021	7.972578566494389	5196.0	0.7165677425288476	31530
2200	300.0	231.26765452155053	180.97528827553865	111.7437273267857	2.0378144274658974	0.14546500213441912	8.247178716553135	5241.0	0.4180802660391784	31633
2200	301.0	230.47696978141454	179.92179141280437	110.94920105670067	2.3428315378358304	0.1611846697929049	5.943749025748997	5237.0	0.584582995054176	31740
2200	302.0	232.60398439778362	179.42661854768153	130.79132369296994	2.1239161887112172	0.07724186199996294	8.125349002535701	5271.0	0.25858619791578147	31841
2202	299.0	39.81121462575842	229.48858253568977	163.70111759793627	2.091137173383998	0.20022541081320805	10.650847687954087	5404.0	0.21360005823413292	31433
2202	300.0	39.351841439912306	228.53506603723545	132.31184575637624	1.9798370116121613	0.04724863109241099	9.735947235079944	5323.0	0.2718038109551812	31532
2202	301.0	41.27807833619847	227.12687919236862	111.18108596903878	1.8686484425164305	0.17849575493872166	7.901419831124554	5315.0	0.3398738343338229	31637
2203	299.0	72.43489005268513	229.23600661608998	123.74342308118685	1.8556442376734934	0.09725441891965297	11.093255547915662	5304.0	0.3223946549578001	31442
2203	300.0	72.76958570338576	229.1808664899599	129.3857746329109	1.756529023152461	0.03114707182486885	13.083570978027565	5247.0	0.40224073452423453	31542
2203	301.0	72.47103642358658	229.18587629960075	128.00843533489075	1.888008141135716	0.012806129649380544	9.12502264128032	5286.0	0.4025200707470488	31649
2203	302.0	72.78438344071304	229.24895218734687	117.7384144310042	1.8600239455572476	0.11239134560720872	8.738016146548045	5259.0	0.27423943485814134	31753
2203	303.0	72.38655453566484	228.97934464899237	107.5869762530588	1.8231260306587291	0.165366636635802	10.148517656402321	5227.0	0.5143845104982252	31853
2203	304.0	72.6414393136325	229.06613540136257	144.24301071724668	1.8406378390546494	0.04735574839616987	11.62435227987953	5309.0	0.32133683094823356	31959
2203	305.0	72.41390999017615	228.52739979185105	120.19835571554717	1.8436440683597435	0.19388440497867968	10.274223089243646	5359.0	0.26872846533284467	32064
2203	306.0	71.82352254476761	229.50265315796548	151.88399885164137	1.8917694670564587	0.044214316990442204	11.254208757354483	5345.0	0.23779488012798053	32173
2203	307.0	72.5604346814032	229.36144422508255	122.77548400336947	1.8967819491687958	0.19870241616907366	10.360335860137942	5363.0	0.2001626804757837	32271
2203	308.0	72.87118788102715	229.31388139663773	156.78988237568055	1.8533277025070616	0.03823933221408085	12.102916026575716	5362.0	0.21580579965798086	32376
2203	309.0	72.09903954403649	229.2450128991291	149.28876369466764	1.9794723105432739	0.08473611434511528	10.761452488139227	5406.0	0.16478355689248608	32487
2203	310.0	72.31856313963848	228.73926944975827	103.85880748675399	1.7267226690938189	0.16886925382925544	10.136896916978145	5283.0	0.32744724827905386	32593
2203	311.0	72.80364159216445	229.23454316382893	160.58570709007196	2.0224040192793327	0.2503399968197421	11.550013362647572	5447.0	0.1638451543060129	32704
2203	312.0	72.35944847092098	228.58921184878406	118.07272364257331	1.848534889966981	0.22353014767705617	9.703676148953019	5258.0	0.3425801813629396	32812
2206	300.0	226.30622391711037	63.49774787739243	130.0496849181999	2.101091343171443	0.20616892471467516	8.50123318090262	5291.0	0.3147834512830746	31632
2206	301.0	226.3868220912869	63.1886256033894	202.34183759748527	1.980244378453223	0.19801146860710242	14.054567959530376	5415.0	0.22117517275041546	31739
2206	302.0	226.14465833310834	63.80743120614608	158.93634639973467	1.797414747049783	0.18015381689346718	12.363479931038215	5364.0	0.17927991511791114	31840
2206	303.0	226.17011452991983	65.27642528013567	178.28013237909437	1.9684747523456232	0.3152473608876893	13.139282223695442	5409.0	0.19816745268389302	31946
2206	304.0	226.03449993387045	66.20213696980271	158.8794115090319	1.879623521336831	0.037760904195795295	13.178438761604962	5333.0	0.2873038314682922	32050
2206	305.0	226.89185311358685	65.74418792008102	152.3736963663294	1.7213094637922812	0.15892848187522882	13.496316720781593	5324.0	0.31797763136719787	32157
2206	306.0	225.80351797484386	66.7389366203264	149.33828887874222	1.774291118050079	0.049942538448081365	12.432499591159429	5313.0	0.2717721315428658	32258
2206	307.0	224.75243925099306	67.83536151400094	150.95468725597698	2.199893194022184	0.181909856382571	8.811260305242982	5339.0	0.21853448408481932	32363
2206	308.0	223.9360540591659	67.00526148370402	134.76688526356574	2.108907923050406	0.1826504368578705	9.322234573025868	5327.0	0.24733164689717388	32474
2206	309.0	224.67207684894285	67.1323737653129	131.62549196108196	2.3897477841546944	0.1653608595122845	6.137036673626699	5259.0	0.28429208155179536	32581
2208	300.0	50.711659959244194	214.96940392804188	128.11550231116348	2.107402454859209	0.2517246552308887	7.7568489216392145	5317.0	0.2789450034992906	31536
2208	301.0	50.87702233131964	214.27511277236718	117.55768683115221	1.8435228768697502	0.21296884845423644	9.584576376641273	5323.0	0.3258824586494117	31641
2208	302.0	50.22979879041307	214.9993551521074	167.8378993792759	1.7108506762231062	0.1146549051078139	14.367402114916725	5370.0	0.17580140793554924	31747
2208	303.0	49.49955727112993	214.83266924002822	159.5052367898023	1.7971039451537534	0.11957171753411357	13.422855916296193	5444.0	0.1772167395793796	31847
2213	301.0	159.7759847928696	57.51975339042144	203.558882046484	2.0130084872746576	0.22941096783260567	13.965093175173656	5612.0	0.13102722302938402	31715
2213	302.0	159.13004492994077	57.43090840831749	196.8473310604332	2.2441340692040685	0.40846158131669824	11.706471896447546	5566.0	0.10760143995912878	31817
2213	303.0	157.73948561233985	58.777898232165875	193.89323646586718	2.0749197866087083	0.17868095916591767	14.574805080012858	5585.0	0.12428328184756222	31920
2217	301.0	31.523779031961837	241.94733419703266	188.74869719078927	1.6691050816564859	0.15098551241807248	18.351231426126358	5408.0	0.22671774867852848	31635
2217	302.0	31.67057943068272	241.5891867473941	212.14684544503405	1.680395814517479	0.10910179168424339	20.564160769180102	5392.0	0.16412504576669557	31742
2217	303.0	31.23658935706397	241.4043575554669	190.82302712866255	1.701345574295113	0.06849838696377226	17.552880552111784	5363.0	0.23462208723726866	31842
2217	304.0	30.776624755096304	241.7155614010799	213.13607577536962	1.6361526897717886	0.17413653016765795	20.43069331283288	5407.0	0.21657843263305318	31947
2217	305.0	30.775141941649334	240.52830731483104	176.77848356209824	1.739722897390874	0.1152618380418421	16.403332618756597	5307.0	0.3490483796103844	32052
2217	306.0	31.400818457176	240.88964039440614	166.74454052121598	1.7783661590868365	0.12274838600929172	14.496792059685921	5316.0	0.26817974554646046	32159
2219	301.0	107.21129104645074	247.43524197770964	150.3063948144483	1.8042497130255837	0.19985719918409264	14.318307768916936	5383.0	0.24900324166789897	31668
2219	302.0	105.60392660079559	248.60641344796613	185.77879584778992	1.8373102540366153	0.08580873207890591	16.904368553274455	5462.0	0.13549163677407408	31773
2219	303.0	103.68122719208412	248.33227942130998	191.24397406923526	1.860062780469792	0.19064460205115916	16.421344280664044	5429.0	0.18562743409191448	31872
2219	304.0	102.69278707883359	247.98267527569854	234.735910673275	2.063135064346393	0.2888381711746096	15.216277134362304	5551.0	0.14643252806160623	31977
2219	305.0	102.796779891477	247.41615645610156	230.00382270193737	2.1416327718139643	0.2758284092506968	13.97565575885509	5532.0	0.1522056234805444	32083
2219	306.0	102.76632013283796	247.3386479627254	193.50082275642743	1.9327337479417164	0.19539452200364324	14.735888922906716	5450.0	0.16862188464312464	32191
2219	307.0	102.45876056047112	246.63398748571544	235.72780730485803	1.8129701870850872	0.13492914097114073	20.52009104541931	5513.0	0.13121753320746063	32289
2219	308.0	102.49532935062341	246.0016170123015	313.11805576834456	1.6415229026097058	0.1229943172970095	30.661068185840175	5660.0	0.10349088914298121	32398
2219	309.0	101.5296868198687	246.41891825186343	204.10352413416825	2.205325355746936	0.176036127968615	13.287066789687712	5541.0	0.1188866327131434	32505
2219	310.0	101.5474922334025	245.79538866392252	253.09175962033203	2.284997479680268	0.280919145404093	13.864374163439946	5654.0	0.11854139962117641	32613
2219	311.0	100.52437950907246	245.3652547478951	255.16505101197473	2.066815391328746	0.05140925893123676	18.492937917521278	5668.0	0.10234147425115776	32723
2219	312.0	99.81500526719874	246.46409249864175	233.7952636750788	2.1598359609872277	0.05950178732359675	13.461823094055154	5607.0	0.1177725569081543	32830
2219	313.0	99.44241724947214	246.69468371519847	315.9438354337024	1.8479607859084475	0.09644836188118917	25.266380742166337	5807.0	0.08799163440416219	32930
2219	314.0	99.17118515724022	246.64462924312457	375.2484198303385	1.8587971274721056	0.18872738655376484	28.49380149166722	5857.0	0.0805243135601142	33039
2219	315.0	99.20561054402188	246.1382546356402	385.87131068175444	1.8558444395544897	0.20976662114601066	29.45460898304057	5853.0	0.09179246178412832	33144
2219	316.0	99.14932606989991	246.1430326535559	363.3228902952041	2.107173011099705	0.37469297781683897	22.82509595362128	5830.0	0.0756088160434997	33250
2219	317.0	98.95579882840745	246.17326653235153	276.7272667790094	2.2738095288103026	0.33067825321092914	15.04672956752401	5707.0	0.1107629252846291	33355
2219	318.0	98.44628636636932	245.09785840787595	257.37590686986573	1.7544278801725393	0.181489076853056	23.199423437255774	5660.0	0.09234535973418719	33464
2219	319.0	98.53935697289423	246.23065440203973	211.0862343044969	1.9032438796167688	0.11110406104031237	17.206565382629726	5524.0	0.13206624182937582	33577
2219	320.0	98.09015032282849	245.50941221667307	221.8532796078091	1.9431392473586326	0.2506548287730099	16.31464143349162	5579.0	0.11458822392369708	33680
2219	321.0	99.87373347256735	247.18457945512986	214.26198189675793	2.3409979239232155	0.29336976919668084	11.479871830264406	5564.0	0.12284456781599046	33792
2219	322.0	100.72497118789683	246.47917775496092	134.3367984266167	2.3218216043243896	0.2323793199183211	8.025922085241277	5413.0	0.16541495117998037	33898
2219	323.0	101.68396007480342	244.34833607462318	115.7468368977116	1.5352984230354205	0.1775434409109047	13.183502915199778	5289.0	0.27442988250309097	34005
2219	324.0	103.20948395100919	243.86809022030315	136.46374307850124	1.6007770754706758	0.1398419471606409	14.442450751222966	5315.0	0.21624869035281455	34114
2219	325.0	103.70714070118905	244.08331455730374	126.98280757883342	1.7195371605833076	0.16236688012734996	12.131517094912292	5277.0	0.38628827091694345	34225
2219	326.0	103.81642567923168	244.32385912502244	151.02179678250235	1.548100357605657	0.10857008183110929	15.576447211777792	5348.0	0.24007989751856665	34330
2219	327.0	103.05317589231487	243.0906538227941	161.11791808221906	1.7344417697515635	0.2403782523302327	15.162138462613775	5412.0	0.1563908250136841	34440
2219	328.0	102.66981657799603	242.90045391111343	113.8135146280749	1.6464455318970748	0.09159755044601135	12.524457578443949	5265.0	0.3585670157939678	34547
2219	329.0	102.857637273946	242.6711854668819	124.17298175361273	1.8230975603374864	0.07816432242768627	12.20632878555253	5309.0	0.2753227818459187	34650
2219	330.0	102.79334601049669	242.68610633604624	166.35984567900206	2.067547991435513	0.07429055750188947	12.291420072925797	5408.0	0.18949373371114353	34752
2219	331.0	103.15184417464548	243.24656335340376	122.9976279062693	1.8716735592197784	0.30574878996079236	11.108758220732051	5317.0	0.2832677781663607	34859
2220	301.0	87.84474998526726	148.23406284990276	127.18723482715603	2.1647955552658473	0.22335558341133113	6.839902232421273	5542.0	0.15321731725210228	31654
2220	302.0	86.89073084891668	148.59462215048586	160.39816543751044	2.1427545324833854	0.10014465796822272	9.627694660732509	5582.0	0.10429847702526804	31758
2220	303.0	86.956100526332	148.3184962602727	143.39339609191845	2.359348715804626	0.15450246607374682	7.542839543263525	5497.0	0.15276070876819892	31860
2220	304.0	87.07062117811773	148.19411215658823	130.28842289572358	1.9633122983212399	0.11263602112383328	7.753442970679647	5450.0	0.18947509054765738	31965
2223	302.0	219.9522667846655	113.50585301098194	118.52367729963325	2.4309822221777	0.11239698118237204	5.813424503457211	5263.0	0.2688152869160613	31839
2223	303.0	219.03783765013304	113.67134591260488	127.10004616277848	2.4183083616707415	0.11365009027180083	7.093755913347162	5321.0	0.2819849324463371	31944
2223	304.0	218.50806857561247	113.28466533819791	107.47026646079237	2.3085419542025725	0.20431184246414905	5.658824107939816	5224.0	0.5535836257974476	32048
2223	305.0	219.06173134632013	114.05303392502924	114.93030277515892	2.203503921154373	0.11550747278442842	7.2286665180693515	5273.0	0.43383072931730454	32155
2223	306.0	218.2489928104152	113.04847464214004	124.42976869435395	2.2142735908261955	0.09915899560372683	7.434031909040229	5257.0	0.36238614813137976	32256
2224	302.0	110.96277310363884	281.1917275681032	100.07786681904992	2.2479506239671085	0.16041116536331473	5.2484357364108085	5211.0	0.3618582266997374	31778
2224	303.0	110.6744783306581	281.46126849160555	127.1723188354063	2.0508005337863393	0.35182863652484475	8.811749062683223	5312.0	0.29473442725575644	31879
2224	304.0	110.40692604528469	281.14943241515147	139.1484147853533	2.249612303486841	0.12852290924552698	6.9755055488723245	5313.0	0.31511558400115713	31984
2224	305.0	110.38940164475272	281.3940365643658	145.2911697988922	1.9725247984498298	0.12411002103054221	9.469868800964216	5338.0	0.29625973156653274	32091
2224	306.0	110.1646134822043	280.8884140378835	103.8470211971356	2.21469929729445	0.040239909647197356	5.204252173385636	5232.0	0.4257595191721021	32194
2224	307.0	111.17709739970638	280.79026554859314	143.83433791687318	2.222463419961847	0.1630855553272974	7.508279773588935	5325.0	0.23089690696077622	32297
2224	308.0	109.13141065499946	282.0865318304636	153.724760381778	2.1611111100616203	0.2523460691187163	8.488030136960914	5365.0	0.21347350047873134	32402
2224	309.0	109.71457320641593	281.6776415578832	153.37599989436305	2.0287373656737615	0.11688003955424989	9.278140661717552	5318.0	0.2201962704334649	32511
2224	310.0	110.213202596791	282.0499175888863	139.63479216237758	2.168150033305165	0.23064838377632405	8.873424916854376	5343.0	0.2548210657537574	32618
2224	311.0	110.10492433405908	281.49290827800627	127.57538140350664	2.097418851321895	0.13907467893770156	8.678084165393672	5299.0	0.27419783891577393	32732
2224	312.0	110.49097667332143	281.08264158873595	136.2092712530765	2.0482548178085787	0.13996300406442005	9.215868436941983	5314.0	0.26225477420702425	32840
2224	313.0	108.82678308311722	282.5379109482977	158.5445304247706	1.9357914401765466	0.15190531347476635	10.72315872257933	5385.0	0.21378361897296233	32941
2226	302.0	88.66932894329351	280.177853661717	117.00464420949837	2.002939926541522	0.2685713890513817	7.646181314027992	5248.0	0.290350837086065	31761
2226	303.0	87.8231256745911	280.2162519949446	119.6074113005007	1.9271324840463155	0.07528722169337212	8.979465799163043	5246.0	0.4409319776722867	31861
2226	304.0	87.76118409493303	280.70571639027423	132.31910782092407	1.5861272476990327	0.16781144502873058	13.929103664601799	5261.0	0.42110114694627426	31967
2226	305.0	87.04949539786713	281.0787370089255	159.3457411310887	1.543978024275932	0.17347473733254792	16.93235924004503	5359.0	0.26872846533284467	32071
2226	306.0	86.53657941283707	280.62987883700396	178.3109184415621	1.8488384672489457	0.12004507826677019	14.563416803594636	5370.0	0.21663549828642673	32179
2226	307.0	88.28370604853808	280.0425284878466	139.93598105409345	1.9032778406831132	0.06729130308276537	10.006276568636498	5305.0	0.25119710161124353	32280
2226	308.0	89.76001765967287	280.6243409157802	137.77697293703343	1.7409130613019512	0.13683501496363765	11.49406264997553	5289.0	0.29395456039124074	32387
2226	309.0	90.78447890088322	281.92699509322864	116.66368872519972	1.820064811364211	0.11992107012598734	8.835757449515224	5214.0	0.36542052133764574	32496
2226	310.0	91.72596177443579	281.23340761173665	143.54122213450745	1.5620666096705373	0.09544541611577277	15.331222883286241	5270.0	0.34899855562832327	32605
2226	311.0	91.36338370731589	281.6045903895132	189.39758663076123	1.657238431633704	0.1715753731698188	18.48036429715519	5383.0	0.1983682080268332	32715
2226	312.0	91.14915911428378	282.8025522216369	166.4098164356864	1.683668579696536	0.21162775074630927	15.422595413238875	5371.0	0.21172478271133222	32824
2226	313.0	90.17573897259567	283.9333795729233	168.04657828819222	1.9415214349429346	0.27848325264310836	13.899435709600516	5367.0	0.22766619932627438	32924
2226	314.0	91.49366394632008	284.72765844603555	170.90628474366653	1.8508904131473065	0.14435932113089497	14.213546371824062	5339.0	0.24512742757889244	33034
2226	315.0	92.6003146377356	285.3256315844565	165.87584834171213	1.7606224091852605	0.05465311142085323	13.590035269195806	5321.0	0.3147655768074183	33139
2226	316.0	92.11637486191607	285.2127052343265	153.15383058537813	1.8022536656924908	0.19556840494610236	13.310429003192102	5285.0	0.26736934387004174	33244
2226	317.0	92.1633133105719	285.0351432935921	180.1561755695393	1.7396431332136189	0.1412873495839744	14.713417672706559	5381.0	0.24113767765485855	33350
2226	318.0	92.45390879650259	285.64901354684554	150.0156745910633	1.9369805849712605	0.12802910030294512	10.706494966358555	5271.0	0.2772383359177438	33459
2226	319.0	93.25029638974091	284.30176905648915	149.37123834104366	1.9303190566150012	0.08601552242213238	10.047404017700096	5312.0	0.25344780443653486	33572
2226	320.0	93.76424540649563	284.365381176824	128.1352781320356	2.188996642713002	0.20928186256828404	9.542534767230169	5298.0	0.25877013111870356	33675
2226	321.0	93.69884350974785	283.4395679725014	147.97595072868788	2.0833123856450824	0.2579222454763043	9.712244332449204	5320.0	0.2488105931593526	33787
2226	322.0	93.71004511402674	282.51965564339224	136.0229401666067	2.1064093597191182	0.062082969367660674	8.717831333470903	5270.0	0.3072645038813821	33892
2226	323.0	93.81810948583554	281.69692706038893	116.03005584386422	1.9938635868546357	0.27389937519289803	7.679771202856525	5214.0	0.40525947806192975	33999
2227	302.0	101.81417732579939	210.72389395535066	146.23005893831134	1.9394538023830115	0.20555707773638052	9.897077490590076	5307.0	0.2207805771938027	31770
2227	303.0	101.95095347793128	211.45451936027555	149.92000462006413	2.071210925642481	0.19459598661779232	9.253660595315909	5374.0	0.22473592403681528	31871
2227	304.0	102.75333048566178	210.94132841011057	155.9554398201699	1.7157980604057748	0.13565586505327243	15.618211468962755	5363.0	0.2537149328908701	31976
2227	305.0	102.56853462893369	210.67011329582184	168.92492261512575	1.8305478975626366	0.0814584798852319	14.450902878310888	5435.0	0.20109645772092835	32082
2227	306.0	102.70408285005107	210.0256331167414	184.64564207610854	1.7059089961205984	0.08667293264913659	17.12900674040203	5427.0	0.18009762195668802	32190
2227	307.0	102.47384113072991	210.50942131718006	184.7856082573796	1.7982336009465505	0.13886549092498138	16.30101679751271	5421.0	0.1663634710545849	32288
2227	308.0	101.49454219515489	210.5485799884582	188.72253301788362	1.8205184132420507	0.16751023603815532	16.300586404163678	5412.0	0.1825627274540359	32397
2227	309.0	101.2729567933368	210.38556090577825	211.13494425855183	1.673346625591082	0.10736271304945058	20.25345749778482	5441.0	0.14979116173992946	32503
2227	310.0	101.37514380858815	210.61179032066107	201.27296838849003	1.6673532282808896	0.2320234505047816	19.726132736504873	5436.0	0.18962971695561862	32611
2227	311.0	102.26566224489024	211.0523298196228	226.58063969427195	1.721675553293581	0.12937454029984752	19.08218349013198	5438.0	0.16795565087156597	32725
2227	312.0	103.3916548434767	212.38991159891808	202.1736356346177	1.7227753702981765	0.19786143232960834	19.603548798213655	5424.0	0.17955649431735504	32832
2227	313.0	103.60340014291721	212.75804024199422	215.86035937857577	1.7109779043902171	0.14347262364654187	20.149817125971687	5411.0	0.19647802663975297	32934
2227	314.0	103.13410944351885	212.48501816991927	220.98367619555742	1.638042843189948	0.2145717205996421	22.36067049058349	5481.0	0.1570963919500815	33043
2227	315.0	102.87196558675348	212.831220162031	174.03691679342631	1.7738855744688768	0.20247784572468866	15.474930060214959	5378.0	0.24976225934749083	33147
2227	316.0	102.69065770587173	212.79105314689303	195.04719608675384	1.6569095601125892	0.11668829154322058	19.612441565087902	5448.0	0.15204061600438915	33253
2227	317.0	103.5494914490886	212.9830545581925	175.28039268712743	1.6219558395265425	0.22163543136501282	18.521286786854617	5360.0	0.26092152154999204	33359
2227	318.0	103.4706199692253	212.7002470558665	171.71763093332422	1.6969560643635728	0.1872601946938935	16.40213343206653	5409.0	0.16210032748089487	33467
2227	319.0	103.74893846343033	212.02828352972665	174.24365221337445	1.6164587253143903	0.19972490739507617	16.887680202114375	5439.0	0.16345243561992495	33579
2227	320.0	103.49841073200633	212.32956252799704	213.79264435737232	1.7865156230141939	0.09771637050513171	18.551695682404834	5478.0	0.143283289158429	33684
2227	321.0	102.32616076016052	212.58098493076739	149.25046742535528	2.0658888513577884	0.10545383039783063	9.88599794151506	5369.0	0.20632387313198017	33793
2227	322.0	101.73497440638344	212.2165019152588	148.59046673148052	1.9063793392846975	0.09912897340178745	9.414244466147913	5377.0	0.18716763200982342	33897
2227	323.0	101.88662740342976	212.57493139569868	114.42149740936208	1.9590937355337221	0.09985245042124641	7.681335948415379	5342.0	0.2234529673723839	34004
2227	324.0	102.86074161720643	211.88376004994643	162.13852345719042	1.9037230133854863	0.10003809370732338	11.784000126288621	5388.0	0.16532013546813185	34113
2227	325.0	102.45017815242896	211.8621673763796	155.29453923725774	2.0118843913620226	0.13142414903273336	10.73336690242251	5379.0	0.24516282061776748	34224
2227	326.0	102.5652387356751	211.0947246498356	179.68321311410799	1.8692166493684552	0.1539538076025776	13.342248804779343	5414.0	0.1874651062392045	34327
2227	327.0	102.26563923148635	211.16380206379992	169.90078921099933	1.7880609629490345	0.13310170557147807	14.031566255333356	5419.0	0.15307604807888694	34438
2227	328.0	102.6157270451252	210.93277472761656	171.7022687783031	1.9720197457646194	0.08172678898708854	12.72719940385678	5425.0	0.1834634964236202	34546
2227	329.0	101.72366352566905	212.66647907500257	121.73828401829982	2.3426084379500125	0.1680363533766939	6.34436933120494	5294.0	0.2956812857218105	34649
2229	303.0	137.3060222472955	88.30356405445742	169.6714088395183	1.6534589919018379	0.2152021314735491	17.41164540560246	5401.0	0.20367103257804045	31905
2229	304.0	137.8082130649915	87.75714131591465	182.34048404313492	1.7134836063337535	0.13978426945349426	18.253809803189288	5430.0	0.2011853218203846	32008
2229	305.0	137.41576518451683	88.052209965299	180.7534902192931	1.924250214688097	0.23620197633933257	14.947194150657717	5465.0	0.18292387468837906	32114
2229	306.0	137.1236929234663	86.24522271436349	182.5652307179267	1.9234018477179025	0.03282425042918628	11.87639789805039	5431.0	0.1779909508548606	32214
2229	307.0	136.6066834438368	87.74625175434352	109.3561605425165	1.9312946054453501	0.12543003301863076	8.031165543399739	5267.0	0.3015737436268866	32319
2229	308.0	137.33243997444802	87.74674236202168	120.61379597363316	1.9021464511434634	0.20667906531232913	9.107311069011912	5304.0	0.27359643361846453	32429
2230	303.0	221.94798390267263	168.88220787854095	154.3644981367794	2.0793761157549637	0.08920971250808588	9.17587092477757	5352.0	0.24541806036672112	31945
2230	304.0	222.2184767856579	168.20967606182074	169.98200920773377	1.8295325480688756	0.0972931530492276	13.64296576232784	5352.0	0.2650781063195421	32049
2230	305.0	221.65159050770387	167.5650007105012	172.77600259418455	1.8107897975464025	0.2303411819112178	14.926734557569214	5340.0	0.2933970113774638	32156
2230	306.0	221.27044789878568	169.22770837306885	202.8272123110039	1.7766674855313107	0.16994820224934387	15.682067745674845	5438.0	0.17442048972257193	32257
2230	307.0	221.49044659756234	169.07942627772377	173.64411916218017	1.907624448361273	0.1775853705486615	13.678120162712768	5379.0	0.18953983054742296	32362
2230	308.0	221.68086831097648	168.68981681811624	200.81733872355315	1.8795735604321093	0.17708165294068473	15.461168190373316	5390.0	0.1958361716428851	32473
2230	309.0	220.81476256329043	168.91346218187496	164.25148283782153	1.7547711470731973	0.148468544590205	13.28111339242205	5333.0	0.208258925186069	32580
2230	310.0	220.63502059247	168.3871862697733	196.3848817322491	1.9725068757469655	0.09340810550848196	13.364621669710692	5460.0	0.1778855148320254	32692
2230	311.0	222.74422508025094	167.5755058081391	163.4444911387613	2.079822447834046	0.1654636100717582	11.656317607560851	5397.0	0.18962791613653765	32799
2230	312.0	222.5845517874914	167.0765393350175	140.22026718337753	2.341320268929361	0.16011003116202405	6.3898039537875855	5303.0	0.27491659966295007	32903
2230	313.0	221.1273647582507	168.54203414885313	119.44666368368802	2.280063490596704	0.1636706240823529	5.934440060853917	5263.0	0.3643793853314765	33011
2231	303.0	121.71874952683298	233.09678852084207	109.30993470051433	2.274172224486828	0.20726306939023684	5.99918352789991	5298.0	0.31703189566791345	31888
2231	304.0	122.05284734992202	232.7285997765415	153.6596302448937	2.0078217549199446	0.09977416513127758	10.054170541151187	5393.0	0.22715775552123998	31994
2231	305.0	122.42094827925787	232.93137164791204	133.5584700023396	2.0503302702914743	0.09504898930545785	8.91570610816705	5350.0	0.2798750270349956	32100
2233	303.0	39.5936871996505	227.3000480559196	126.28408217181251	2.063324712327541	0.08497522679060464	7.97647557903043	5345.0	0.25282112630367937	31844
2233	304.0	39.58365703494442	228.29404900816803	116.47958656817131	2.1783317291903894	0.16702669431845227	7.440926730539808	5307.0	0.3245404911963579	31950
2233	305.0	39.15327009300775	228.23129655019082	157.7551539084082	1.8322839869642915	0.18551990405592828	14.4286896058148	5365.0	0.2617779254688856	32054
2233	306.0	37.49216986982794	227.4388899171042	165.4749093126975	1.8086419864931487	0.15796396206565996	14.97767226773673	5388.0	0.2035920114081211	32162
2233	307.0	37.551925568248734	227.84122600400423	179.74992192160047	1.9664749954339469	0.11501389581774692	14.404762027034865	5374.0	0.19273630687548096	32262
2233	308.0	38.050170716870205	227.71940194592617	164.74900372783083	1.734321049485423	0.2243422256714237	15.990076975183943	5365.0	0.21347350047873134	32366
2233	309.0	38.446164648162664	226.69459942139778	157.18846391256633	1.9336674050336913	0.1013445390018992	11.357708121977147	5378.0	0.17912637013812507	32479
2233	310.0	39.12592612983908	226.69009847257396	119.4352096949713	1.9165430134157528	0.1137112373429167	10.029807096893306	5281.0	0.33058792781366975	32585
2233	311.0	38.46157710887137	225.95023372496834	168.35906211730583	1.9483794092652487	0.14138003959084505	12.811376096645454	5426.0	0.17376824279290645	32696
2233	312.0	38.798461472529354	225.73053055626983	139.1504297318521	1.951932668326873	0.08416338298867945	10.418093800529084	5358.0	0.22145634218394938	32803
2233	313.0	39.391741646750084	225.91694198416045	169.34059869093088	1.8430941675368009	0.16657947815807825	14.02095161556869	5412.0	0.19586820526851745	32906
2235	304.0	157.92876647275318	53.37294259225281	165.69709412118124	1.7321372649427058	0.1363013144917019	16.3702176433765	5423.0	0.20563342761484374	32027
2235	305.0	158.21917762377322	52.98781890199753	192.14831444998418	1.7395494765945188	0.014028997229846898	15.803574261362197	5513.0	0.15981634972628192	32133
2235	306.0	157.3231222584031	52.91325654619339	199.6539402341904	1.9832447593676088	0.2186673356389137	14.143251079912254	5516.0	0.14255591112100732	32234
2235	307.0	159.7819775596073	54.05852033660589	105.65679664476598	1.9225030122467366	0.09384553153874205	8.05815661046487	5342.0	0.21605566767551257	32339
2235	308.0	160.69757541208293	54.10709506309104	143.28677737551524	2.0023708258456443	0.2445196237592603	11.169070505091893	5396.0	0.1920284459923937	32453
2237	304.0	144.89232771926254	94.58389304431893	105.44002862606419	1.640937618119018	0.10960755448117164	10.666237397734076	5329.0	0.29246638329973984	32013
2237	305.0	144.0711595830644	94.2129603748558	115.02324778376098	1.5736827805864129	0.06669176745133583	12.444693636032543	5304.0	0.35517283129317645	32118
2237	306.0	144.43783535448975	95.08447249118001	123.96823115388955	1.56558162650563	0.09245467746474188	13.062210880361159	5315.0	0.2693666085099498	32222
2238	304.0	212.71070113751028	121.86234162502454	129.8221075331115	1.8241176730033153	0.18691059064987878	11.071301365640647	5356.0	0.26083016288938793	32047
2238	305.0	213.33526030696402	121.01357295671137	141.26296819966726	1.660264182483604	0.12333284635807869	14.12822586731507	5339.0	0.2948214223723916	32154
2238	306.0	212.78728744075673	120.75906730570536	161.2071646282868	1.6601197708596989	0.03945996688359601	15.931910535332527	5421.0	0.1833528219221361	32255
2238	307.0	211.94469494999308	119.81404200890725	171.71346401210954	1.7356397914044448	0.08880505300145627	14.97422061844825	5419.0	0.16733783133613453	32361
2243	304.0	45.2400491354463	219.83394574226372	167.06027297123327	1.8495314046044937	0.227034036964635	15.56903151700942	5441.0	0.19457145913058208	31951
2243	305.0	44.36532609256298	219.76200511373267	158.6647289611428	1.7154167773129712	0.15415677919303672	14.687649598334993	5408.0	0.22084206917485824	32055
2243	306.0	44.9035109626531	219.09263884119503	206.53455693173083	1.986840021989417	0.1727517933037875	16.92268495281375	5507.0	0.14562561409128347	32163
2243	307.0	45.25612410007476	219.0657316661034	206.71346868305878	1.7068129186537513	0.05285121114796767	18.996418847762122	5498.0	0.1358984966326146	32263
2243	308.0	45.10128240124187	219.87357690960877	210.10307685250118	1.6005201413287335	0.07873049345503569	21.00920699884142	5527.0	0.13480270811187428	32367
2243	309.0	45.343273018504206	219.86953231949786	196.70207747204194	1.6215414664880616	0.11519072476433978	18.59658124338728	5436.0	0.15176370726048477	32480
2243	310.0	45.32313547797487	219.74750526036408	171.65793621309822	1.816668007785705	0.06585562376268825	13.794390026630115	5479.0	0.1695714717792642	32586
2243	311.0	45.86553107295512	219.06402812274564	243.22125472058926	1.6785685046753296	0.13819225778915903	21.925536277462953	5601.0	0.11548376135012611	32697
2243	312.0	45.75147363079205	220.13684272163016	183.31789963696863	1.9555359114823045	0.3264791617474864	15.581222370934395	5552.0	0.1313569109159395	32804
2244	304.0	80.67831993041368	215.75394839014993	134.15352002878353	2.372498615221883	0.09529085849091092	7.482953234936296	5327.0	0.2951178642472375	31961
2244	305.0	80.32443345865443	215.5007249236649	140.71231286568525	1.9721246663126133	0.18145670870436165	10.561241952285215	5312.0	0.33929721429968945	32065
2244	306.0	79.92446700242687	215.0572532032045	123.53839409641397	2.2462300500271906	0.17679766778727837	7.043417483059291	5316.0	0.26817974554646046	32174
2244	307.0	79.19106354139889	214.53388329321587	113.23281870432231	2.3219589872262754	0.15679855841533882	5.804667128830862	5279.0	0.28361245313615646	32272
2244	308.0	79.86099962728692	214.21488259537944	107.24682850296458	2.212979221287916	0.1714387653304579	6.485360181768866	5267.0	0.329964837766379	32379
2246	305.0	144.75460278945712	87.18753820222638	126.23919671487829	1.5881563656051567	0.23160053790833476	12.985996013174077	5334.0	0.3021560995101391	32120
2246	306.0	144.6648373624869	87.45515081850252	149.10993794195832	1.6610043420296117	0.0894310178140687	13.331396337605243	5332.0	0.250518679450868	32221
2246	307.0	144.19144866297165	87.47898227486888	135.01778524553902	1.860335853886591	0.26461709800394534	11.652202423000464	5327.0	0.22904589979551984	32324
2246	308.0	144.64294984372674	87.41919928560797	194.6187363166816	1.6439482528396645	0.1575081614445399	19.265488004011203	5388.0	0.19713919380904485	32434
2246	309.0	144.38370817738738	87.50167954399028	186.2305096353769	1.8234017130301086	0.067770979732126	16.97130378986134	5483.0	0.1350469005829372	32539
2246	310.0	144.5546698191319	87.30583129404405	204.21840813301648	1.9580018106591333	0.07864195198297164	15.2189664490745	5458.0	0.17880834900318135	32648
2246	311.0	144.45646207331205	87.25750416050698	196.78230248304334	1.65170807017095	0.030776331015091626	20.219524605064368	5397.0	0.18962791613653765	32762
2246	312.0	144.92881947857083	86.94684475720585	182.02622298144797	1.6400777815213454	0.10444710241506366	16.945652743894357	5447.0	0.16844994623906706	32869
2246	313.0	145.0969462513745	86.53076138365947	187.1865734364039	1.9329563881554295	0.2866524272394561	16.346617260812653	5410.0	0.19709165713915386	32972
2246	314.0	144.85662659319652	86.16212428741703	133.7235415157413	1.965417053249936	0.14840944068360726	10.790012685317429	5321.0	0.2638706773700832	33079
2246	315.0	144.4063157306276	86.74884174335968	146.15773464059276	1.9086704423922858	0.1016245590241205	10.881424602285593	5376.0	0.2515852676067889	33183
2246	316.0	144.1026181343688	86.7148253963243	176.1921455577161	1.5595680864562584	0.15314655841900515	18.130105865401028	5432.0	0.15876274542940075	33288
2246	317.0	144.21261141944163	86.58762193070972	156.4636205198343	1.769406317447689	0.22856984788753185	14.537990359644741	5373.0	0.24831009993732797	33389
2246	318.0	143.83307070157056	86.94503983477574	191.39524335736013	1.5635660209986584	0.11310929128504355	20.02079293227375	5478.0	0.13422771742174786	33501
2246	319.0	144.50553231369338	87.32629885892072	149.28426965544858	1.642787781147794	0.07800039133661495	16.454097189872158	5319.0	0.24598283746360047	33613
2246	320.0	143.72686433885266	87.01065467101874	150.3523152599662	1.672611221859074	0.044092722731546394	14.622874885562986	5358.0	0.20396995955593353	33720
2246	321.0	144.40371563990348	86.96967941621892	197.73597522443293	1.7535951035861914	0.22692581519973232	17.71995605305684	5432.0	0.1691806563368602	33825
2246	322.0	143.95464421250864	87.31365731536238	176.97957637446427	1.5640373299499395	0.1725802921494233	18.815540264509593	5417.0	0.16330611914343054	33932
2246	323.0	143.89631062838046	87.01661253745594	166.05810085155142	1.6504489867351317	0.1820472106501336	16.269181157260306	5411.0	0.1799380323673576	34040
2246	324.0	144.4175193597834	86.16689228196604	177.64143697017218	1.7099836125439662	0.14594944825435704	15.844171225394367	5425.0	0.14769064652878836	34149
2246	325.0	144.36781960513594	86.12778408686694	204.87650791671774	1.6698858481643164	0.16983141232658786	17.92169430133908	5448.0	0.19658005890322164	34255
2246	326.0	144.73139899467475	86.3547227613818	166.16316566990682	1.6923272206572886	0.24583335262952374	16.244455536634	5385.0	0.2074407198102209	34364
2246	327.0	144.4019982100941	86.3180080967704	204.95171362922494	1.6942656407052283	0.13158902979958362	19.242484613285658	5462.0	0.13544146861673295	34475
2246	328.0	144.5132948594907	86.4960605466612	212.944509626988	1.7297255655670447	0.08247105069879207	20.00313732014291	5441.0	0.17492134349014635	34581
2246	329.0	144.43698432017197	86.54837511459552	143.2870576021461	1.7565951613476503	0.10550822989914466	13.915146870476807	5353.0	0.22905991572964984	34685
2246	330.0	144.4627540016538	86.66329844821364	178.12385429928463	1.7324551649342383	0.0802738062786422	16.012150963886	5421.0	0.1818398764433512	34788
2246	331.0	144.1081783779369	86.29598068842849	178.37630522653944	1.7082959954422618	0.21105369043617658	16.01037131980333	5395.0	0.20949647121308082	34894
2246	332.0	143.9236326424633	86.5333954454508	146.5587384518093	1.719786913585176	0.15736440410295666	13.336748945303862	5340.0	0.2408785452384706	34997
2246	333.0	144.3714528835524	86.18036108485877	166.93417096822432	1.8877863680171914	0.17127215423042205	13.594143360798913	5414.0	0.17993834278647214	35102
2246	334.0	144.16389541965273	86.72098121972637	122.1925186411253	1.7436365826683442	0.13773302006371468	10.158077322266507	5305.0	0.2709848621043512	35213
2246	335.0	144.98406075273303	86.94917243873265	141.49249958617398	1.6481431907084527	0.1332617741758074	13.030267020779092	5304.0	0.36601421346845203	35319
2247	305.0	156.3600801249065	59.955263593873156	116.43788250588032	1.9637112149801526	0.07437135432640539	9.725905994471766	5413.0	0.2168981477871018	32130
2247	306.0	160.90655145813287	61.17890061474595	135.12250279538097	2.078874622990624	0.23318335992372535	9.769659020098183	5404.0	0.19324941113824573	32236
2247	307.0	159.80388035756982	62.22132152746176	137.23422816453458	1.971374084580308	0.09860706618363349	10.271953346414861	5423.0	0.16540039192800257	32340
2247	308.0	157.4703463510377	61.945242555181586	232.87685795707444	2.3671379059663313	0.36587494493667927	11.434973169087597	5595.0	0.11674359155679419	32447
2247	309.0	159.9448266874534	63.38308793895267	189.76087421391495	1.7142824821582119	0.19292118454339763	18.428054305405443	5477.0	0.13697297775020437	32556
2247	310.0	158.9373228011137	61.949975814160176	202.94037567489872	2.079031175548185	0.2060255089468589	14.108144411790962	5550.0	0.14435875923041233	32666
2247	311.0	155.7005117334349	58.327896924631105	172.5529360375942	1.8260299849274921	0.2943933334004001	15.81704289233864	5504.0	0.14185726253938755	32774
2247	312.0	156.06533681556195	57.68209975813092	185.4098671843216	1.6453708204801762	0.2067121328699445	19.800341640467497	5503.0	0.1464012480214864	32879
2249	305.0	129.54219032191997	233.99662533281202	125.5844897360462	1.8039784346976224	0.22882564044843498	12.127862223062012	5317.0	0.33007606763735947	32107
2249	306.0	128.16299294669454	235.3371847184304	181.4524900353868	1.928703223703332	0.22479449401517682	15.747080600618027	5495.0	0.14993027757175872	32209
2249	307.0	127.96125519631609	236.07611446985408	217.44638711601738	2.147798579360287	0.2831724116850052	13.14888355359252	5560.0	0.11843525691479341	32311
2249	308.0	128.15124180042164	236.62913408532881	206.9191965881866	2.276197541326811	0.28879010413979145	10.562534363036333	5567.0	0.12355948998044539	32422
2249	309.0	127.58749776811503	237.7506826942265	174.40889448031388	2.3333434611927353	0.2264813624849256	9.885845136450977	5496.0	0.13105406538637102	32525
2249	310.0	125.99093760334546	236.25404580804147	176.11390605145294	2.2382412308760253	0.3451007899193572	11.201689119312936	5478.0	0.1699896298769641	32631
2249	311.0	127.86753190992532	238.92238421470887	151.74816655730837	1.937300827987874	0.1711778612216556	11.048783132599478	5362.0	0.21310155956173313	32750
2249	312.0	128.63056864565633	237.80610251738696	136.16394926516352	2.072590389679604	0.23588362613927952	8.775768080628849	5360.0	0.21990136040381106	32857
2249	313.0	129.28082558088042	238.67103483749656	145.60234246422553	2.0649713927080993	0.19685469114685994	9.172714959083354	5366.0	0.2284905109710642	32961
2251	305.0	60.78532933182572	229.469211991842	110.63495734617835	2.4131663502034555	0.2262224744604085	5.669645524725428	5362.0	0.26520766342873614	32061
2251	306.0	61.22748546564774	230.6251453435226	146.9451710612469	2.019727924378707	0.19389617653704178	9.60255986400455	5426.0	0.18063210479613667	32169
2251	307.0	60.682559088540216	229.94003140026155	161.46638478632332	2.0495759890636878	0.06793365619826852	11.589223266515154	5443.0	0.1563493204388427	32268
2251	308.0	59.44517971705428	230.48314262325232	160.64054688021093	2.215311373562905	0.26021744672185365	10.525458610322334	5473.0	0.15368128639886422	32372
2251	309.0	57.759017715332924	230.67468295662798	187.4175254594229	2.019986875248434	0.2686837287545025	12.708671347646781	5458.0	0.14345182108026952	32484
2251	310.0	58.71686482058087	229.12101084883255	186.90132665622716	1.8855485569923223	0.03179408553764709	14.250461146377395	5458.0	0.17880834900318135	32591
2251	311.0	58.78175310424062	228.8290730730141	194.00810460772584	1.9597013833775547	0.10981372521587539	13.260025732435366	5467.0	0.15539390088697466	32702
2251	312.0	58.09848455415359	228.53810097335	260.93597833161454	1.682582575426233	0.1364071873082792	23.659270374481444	5578.0	0.12456485767690988	32809
2251	313.0	57.565663166794245	228.14684611605563	217.05964697298822	1.7148700873935472	0.05549661014855937	20.906191642712365	5509.0	0.15054451012878947	32911
2251	314.0	57.82541100641578	227.74524754853667	188.66507007510077	1.5689249787282764	0.15855766381516384	20.10377605378483	5477.0	0.15870184468836263	33020
2251	315.0	57.342503382634256	227.48305475201792	175.1241400418901	1.762734359444476	0.11446278428817437	15.693498190953566	5376.0	0.2515852676067889	33126
2251	316.0	56.48758292055086	227.81170621985345	206.89707481173664	1.7229058296101887	0.02037937981685659	18.487479481554427	5453.0	0.15005516470388341	33232
2251	317.0	56.41517646159898	228.08893121237935	193.71725507957106	1.750522906941397	0.11677548653856655	16.77523681153622	5427.0	0.2067919352316793	33336
2251	318.0	56.19118065815984	228.31277635997313	195.9339634839473	1.8144513534129119	0.15622144150364814	16.19264594390908	5467.0	0.13801084113897977	33444
2251	319.0	56.38485913418012	229.53354369010054	235.27802368086608	1.8932643368522786	0.13995924631900147	17.53112243394476	5528.0	0.13088354516736328	33556
2251	320.0	55.802896768463484	229.79274521860395	228.03931655175182	1.6092201955803793	0.0130822265577557	23.012057431466946	5503.0	0.1349202704868676	33660
2251	321.0	56.32012276107034	230.24123472346926	221.08399510633797	1.6222242183718178	0.11195350856448613	21.642516579510016	5449.0	0.1613429601661921	33769
2251	322.0	56.44405350743796	231.43927450901444	181.77170942648263	1.9338330555585395	0.3230997245028807	14.47604759945349	5417.0	0.16330611914343054	33876
2251	323.0	56.485074031208846	233.1671908049647	130.69276489403418	2.0246219562008583	0.15608752286597027	9.81982154551615	5295.0	0.26752080029751174	33983
2251	324.0	56.45138908519827	234.4491747153514	140.73565309502362	1.8419864322220152	0.18742165387794707	11.737585541051157	5329.0	0.2041854083833389	34091
2251	325.0	55.53937471723722	233.5092840446388	114.54682843428243	1.914772586158305	0.1546526560098164	10.537409944942283	5283.0	0.3736365060419278	34202
2251	326.0	56.01842160540135	233.45971792948237	153.10438394658297	1.6821074196800976	0.23042541683555218	15.258982457667997	5382.0	0.2097528420790914	34305
2251	327.0	54.640375188805606	233.62797814129783	127.76376225849482	2.2907980502254444	0.30068198081735836	8.142486629728948	5347.0	0.19575206090914024	34418
2251	328.0	51.76341465991077	235.1512575748506	153.95314351716166	1.9583091612505739	0.1531674844732412	11.90322193159073	5401.0	0.19796468212575244	34521
2251	329.0	51.821756074177316	235.16514423859363	191.34855710599876	1.8680068332498592	0.22159879019100154	16.622757235655033	5418.0	0.18350804858184724	34629
2251	330.0	52.35897589746975	233.70976461482152	168.71396340092505	2.2165899692915745	0.38195301724524783	9.876563987934487	5411.0	0.18767082093979898	34730
2251	331.0	50.38569232556684	233.18763350046027	181.1249640912102	1.9767214686244565	0.1297184561382185	12.407815192992521	5477.0	0.16446769393294125	34833
2251	332.0	50.65556993951298	234.78083498872843	133.71967393900613	1.8831140601379015	0.15637203912546635	10.197680868046765	5386.0	0.2039066062800373	34939
2252	305.0	80.83198579798928	163.37937029167472	127.10317610301564	1.8980495385845964	0.27692387085088455	9.884321700957033	5368.0	0.25843576356815745	32066
2252	306.0	81.11568658740924	163.8860169153435	134.67869603353742	1.630954801394121	0.16708373686178632	14.76651481325185	5390.0	0.20223904634410242	32175
2252	307.0	80.46746326424987	164.4263597290668	117.59372836347313	1.8669051806483927	0.26522146957672066	10.71968751773059	5340.0	0.2177019161208562	32274
2252	308.0	80.57314265235087	163.79094805366952	117.9999554072963	1.7795951156914163	0.18464468442441573	10.220162959068007	5342.0	0.2327591607163523	32380
2256	306.0	35.31930122903301	256.5243874159388	173.775062892551	1.914539593113239	0.08883686901078003	13.680638946804155	5410.0	0.18963678631612102	32161
2256	307.0	35.60908357697348	257.0698793561179	157.4849377759117	1.932533993626632	0.2743307656730815	11.503486935837675	5347.0	0.21204695277121122	32261
2256	308.0	35.705196903375935	256.89978727356197	165.30166416672387	2.0813719215325093	0.021900335724101876	9.8748950119189	5339.0	0.2355346448897853	32365
2256	309.0	35.799049309597365	256.9904248237724	160.98627341442338	2.1988375396813984	0.15047332710111122	8.767064404142191	5352.0	0.1948769387187035	32478
2256	310.0	35.25033844556126	256.8493994523054	151.9632728535481	1.998652718323816	0.15377814316297186	10.103079079056617	5353.0	0.24573718347250267	32584
2256	311.0	34.27505902283418	256.8988952367221	158.56192573933043	1.9794727574529822	0.2491772842027198	10.189204722117912	5392.0	0.19265961827839923	32695
2256	312.0	34.28328438153779	257.569989709901	175.01801242942636	1.928145385691617	0.1450679886442733	12.83327868273531	5396.0	0.19522681517811474	32802
2256	313.0	34.31211105416741	256.34405298553514	189.68583323303096	1.8778958351220083	0.27733123051958186	13.806190851143304	5362.0	0.23184832650857695	32905
2256	314.0	34.88762037216344	256.9521738875294	173.55375635398156	1.751674056341431	0.08067442182972277	13.8535228233546	5389.0	0.20473162866331013	33014
2256	315.0	34.833029768268645	257.25113547074056	198.2254637106339	1.890243841935257	0.14841308653130222	16.006540864184327	5412.0	0.22236996109282892	33120
2256	316.0	35.92603688428916	257.751157497471	142.9605709319028	1.913242428212142	0.10411827600742417	10.336950731306137	5345.0	0.20901018994686701	33226
2256	317.0	35.422788214678675	257.1121602347284	134.52533860074752	2.2180744148437457	0.20550123084496844	6.858659730363715	5339.0	0.284241789211717	33330
2256	318.0	35.716876337184424	257.57600770218227	123.00810548340762	2.009441769728767	0.2238274808887347	8.926377667492982	5278.0	0.26759704713629057	33438
2256	319.0	35.33144312291558	258.08099610238276	125.47186541479134	2.0851781253700215	0.12517045483476352	7.810796299026218	5288.0	0.2828812003034311	33550
2257	306.0	65.82095050808547	195.36931146821513	127.32203479484279	1.700233919687202	0.045683547001229265	12.049407313684315	5283.0	0.31380811255232843	32172
2257	307.0	66.10561503710566	195.65084383148204	110.82320442299782	1.6276073077312154	0.05523959727410927	11.455855641016852	5223.0	0.39278229943228066	32270
2257	308.0	66.18768962593046	195.50984170357108	122.96405111051894	1.7868938775363616	0.049838366530808406	10.504024190784554	5279.0	0.3092976471098968	32375
2259	307.0	148.65896445430164	201.51949161180568	150.57151995097394	2.260612719568903	0.3000723618280476	8.188348816308451	5334.0	0.2227947069354075	32329
2259	308.0	149.24072237707261	203.27379038021726	129.69098299356494	1.7404185653017819	0.16398563381700004	11.363138898204227	5290.0	0.2925035608310173	32440
2259	309.0	149.78744987100563	202.8287280645738	143.4274151098047	1.6359559549030633	0.17962009289400482	13.362171185962227	5321.0	0.2177005629594372	32546
2259	310.0	149.3098057599413	202.3542944785276	184.3560646604388	1.733369739570017	0.12184454923871875	17.101962452232936	5379.0	0.22489297503492905	32656
2259	311.0	149.814511283002	201.38462571118072	178.80831216972237	1.735122511827056	0.18627859402742725	15.908487404091996	5411.0	0.18162533131628636	32768
2259	312.0	150.00223168926178	200.72308546462682	164.33752817255882	1.8569884887307266	0.08090393288605738	13.754030647704795	5382.0	0.20413446446436723	32875
2259	313.0	151.34617828010605	201.88370655018875	175.66388965088294	2.0151757984357013	0.17138819929366067	12.759666109948004	5410.0	0.19709165713915386	32979
2259	314.0	151.75991022956077	201.2834288153879	176.5296794335509	1.9229448990163662	0.2924593770024745	14.269052123992621	5454.0	0.1686097499092383	33089
2259	315.0	151.8354115895924	201.7329519751339	139.9796102348085	1.7316516200765892	0.19983192359853263	12.288329275614709	5320.0	0.31620938201167226	33190
2259	316.0	151.63278659757358	201.74311307034358	174.3348224968514	2.075055145525794	0.12497494019933757	11.365964256417103	5418.0	0.16515183085670387	33296
2259	317.0	152.42500811015393	200.87746819017408	152.0899983210619	2.0158368050829307	0.14986005273789457	11.625896962818585	5410.0	0.21828184282466587	33402
2259	318.0	152.1352290713094	200.49129486247165	147.65394001980076	1.9549117988926183	0.07995766805637236	12.105008172475005	5356.0	0.1928619102146708	33512
2259	319.0	153.19874286012362	200.53569286142772	120.81399907252067	1.8885070511217628	0.08259586974837646	9.896784337575257	5282.0	0.291339663442311	33623
2259	320.0	152.54856204766293	200.55432742875487	175.568434743312	2.0212269634009723	0.06174272336675898	11.949132250903295	5414.0	0.17030798680525036	33730
2259	321.0	152.11240332099038	201.74231940694483	196.47698957662058	1.9418837329948	0.08910370655471263	13.290695057707712	5448.0	0.16178384376859342	33834
2259	322.0	153.18194327979532	201.98098575902873	157.10337132259536	1.8365151952884933	0.12168142250641642	13.232975491975044	5343.0	0.21370997355771296	33941
2259	323.0	153.83460578798474	201.61731475461687	118.73497933327022	2.202755809271091	0.08053421619496118	6.586535639070375	5275.0	0.2920279082189079	34051
2259	324.0	154.6740160791413	201.79840847861104	124.04275802528706	2.1377884722586074	0.14151148468577596	7.530213900192312	5284.0	0.24879623559122171	34163
2265	307.0	52.173807557629644	237.75603822985283	165.34727684100207	1.7065985101665995	0.18318218430802824	14.838736046513468	5419.0	0.16733783133613453	32266
2265	308.0	53.13241179601296	239.12091458074033	276.47272937101064	2.1785284819492228	0.34439647981500693	15.214962020006922	5666.0	0.10241768034300232	32371
2265	309.0	52.09693615402257	239.29819205885542	257.58197586434545	2.134256274039877	0.20454648043731866	16.87101194361671	5632.0	0.100094081901255	32483
2265	310.0	51.84570745444092	238.86319490930532	288.3830219524137	2.153101622102674	0.2774337833648625	17.743092296161915	5687.0	0.11217567322089846	32590
2265	311.0	51.35671996359866	238.2362727772957	216.0422312428959	2.1347623824231357	0.15014224641216734	13.680098958302354	5528.0	0.13427032654961177	32700
2265	312.0	51.36539191691443	237.36936394913462	204.183904335338	1.9127141249412658	0.18533248832929888	17.622500852858323	5491.0	0.15062604024251508	32807
2265	313.0	52.39601187779959	238.50150284362576	246.36729955935328	2.3011309357513188	0.3305143026340698	14.431129796122487	5545.0	0.13863825421128928	32910
2265	314.0	50.99480051271516	236.5367074543345	175.99448176814582	1.7122987077261336	0.12883875752241855	18.089273709025015	5415.0	0.1885722238594844	33019
2265	315.0	50.55648685636374	238.42395413082076	200.75482808341036	2.025539772409866	0.07786809617318646	15.555105753032624	5453.0	0.19639594455544362	33125
2265	316.0	52.43944142347995	238.16872651621486	278.05706823000713	2.1699526208101236	0.28485838219312826	16.04519467803656	5623.0	0.10391664530375411	33231
2265	317.0	51.69988494573491	238.71804827818227	294.94100755765254	1.8234321195340901	0.08205513459220112	22.611484232961537	5677.0	0.11656242668351613	33335
2265	318.0	51.32363121992585	239.76715640426778	295.4515737186643	1.6607837083219077	0.13944740947869802	27.202845133048665	5607.0	0.10157489375219671	33443
2265	319.0	50.070929355095785	239.41685453746172	268.0784525154165	1.8292365064590776	0.1510598612163761	21.40942164519273	5613.0	0.10995838306843574	33555
2265	320.0	50.55209037151749	240.10682915522062	185.82213464661618	1.8966213541634593	0.1492230494392748	13.550170256987435	5445.0	0.15605142623958015	33659
2265	321.0	50.19033570141691	240.86715129772554	123.38156417616521	2.0689815797614717	0.08935779875283908	6.999164235582929	5308.0	0.26202448555962066	33768
2267	307.0	86.96542363251118	148.94357616625697	134.12919697882612	2.0011035114739713	0.13328611189869505	8.332830410598278	5482.0	0.14127419566013275	32276
2267	308.0	87.6983195365821	147.75258760777717	151.50948415711662	2.100931699909684	0.19379252139610087	8.665877888260873	5524.0	0.13572900124891543	32381
2267	309.0	87.34216813783115	148.00498661733795	156.21393857554094	2.2251307343274065	0.11506601456102265	7.799866325289898	5542.0	0.11864185387743928	32490
2267	310.0	88.4078776187699	148.30899043929625	177.988447595131	2.2569213192070374	0.17658839058898895	8.797804473724291	5678.0	0.11384296919623878	32602
2267	311.0	88.13468845672266	147.97544638010524	157.93267319282765	2.0467425712146383	0.24168793888568119	9.309622824690301	5585.0	0.11913728705976445	32710
2267	312.0	88.5818650194495	147.79795221373467	173.38820989039684	2.2511484005309046	0.2361492049115979	9.237933088952262	5687.0	0.10237329075128973	32820
2267	313.0	88.29803382856139	147.95144005043235	158.14080002698248	2.0424691199337217	0.01902033463254529	9.396899406012395	5601.0	0.12345065228381241	32921
2267	314.0	88.07508088616238	148.17164335292443	148.41881670913835	2.1856493275751494	0.24180714881566034	10.2069476740055	5568.0	0.12876474700472543	33030
2267	315.0	89.49113485931012	145.99558865747198	126.2981644623365	2.2470200109731304	0.30040335229957293	7.897050405938821	5580.0	0.14421664499781545	33137
2267	316.0	90.34460687426953	148.4148946585812	151.49767503347655	2.222415264982141	0.07388846217649357	10.164984957515072	5683.0	0.09374347989212532	33240
2267	317.0	90.95343414333354	148.49421824998848	154.69454570967656	2.3684358205942337	0.18643266584250082	9.537215516676328	5827.0	0.09237804396570516	33347
2267	318.0	90.54038441375718	147.87799276898986	155.6265706306573	2.699027403902534	0.09077608805703118	11.734457439653784	5780.0	0.07658872058064331	33460
2267	319.0	87.79244983561955	150.67915769187167	111.18127183106385	1.4438102074726988	0.21509926088699022	12.97913101326811	5506.0	0.1376640952155279	33566
2267	320.0	88.22761616513522	150.7239726226248	126.26663675000609	1.6358130680902536	0.10506420856436567	13.865429028649109	5509.0	0.13305640506645083	33669
2269	308.0	150.74512237640332	227.45247425795506	124.61797726674494	1.8430489963022174	0.13502348955049578	10.592658412116455	5303.0	0.2748655065938371	32442
2269	309.0	151.2613178821075	228.41555174979933	140.9219507682323	1.7916396596549535	0.2808694212342418	14.2858636694116	5343.0	0.20099467023521378	32548
2269	310.0	151.10089625430507	227.98890622233654	140.60564592604146	1.7852116855152225	0.21263982404057155	12.313450540983183	5344.0	0.25388256742673265	32657
2269	311.0	151.24917969860152	228.40324872571853	154.8481355057472	1.5819818809290642	0.17438171662885404	16.275980035700805	5359.0	0.21538689905478398	32769
2270	308.0	146.4986995310226	99.59091491024742	171.94807214934414	2.0169496652717367	0.31746387353633154	14.564977730239645	5598.0	0.11605765489309508	32438
2270	309.0	147.0031729526438	99.59400297373203	188.49554831814368	2.0172806185707737	0.2789928665189924	15.747193721313906	5612.0	0.10369659704103634	32544
2270	310.0	147.41166073374302	100.26244198588724	171.13282034092782	1.9560093959486056	0.2022114420822129	14.112371641531153	5587.0	0.13397767765627477	32654
2270	311.0	146.9022727719174	100.2645608658927	116.37914399570487	1.5761085297997675	0.18640497996281052	12.995979704747544	5463.0	0.15701367704771102	32765
2270	312.0	147.1225353271788	100.99482981473503	123.18575948949584	1.3971387437880898	0.1832262183308445	16.699363520103944	5498.0	0.14813243596363992	32873
2272	308.0	183.69610963558748	79.87332659490963	107.75024770778433	2.021556109580913	0.10117392448486656	7.795177008118076	5301.0	0.27743930272663003	32466
2272	309.0	182.98230490166307	79.61663776804694	140.24509529449003	2.079346259719047	0.08743311997651831	8.767980311413833	5356.0	0.19227589178729168	32572
2272	310.0	184.23953170398224	79.67216715091438	109.92676093270157	1.7746072525211698	0.10930494559288773	8.909591215742676	5235.0	0.42415822488128463	32683
2272	311.0	183.59337516840034	79.63502326303507	114.11874997080155	1.9610961331104595	0.1555975789812846	9.100443504054494	5260.0	0.3333635858900844	32791
2272	312.0	185.21602201819442	79.73283190117024	141.92043807206147	1.8350743722126273	0.14572609052432142	10.914846641733474	5323.0	0.25273111393955394	32896
2272	313.0	185.46034672607615	78.36542598140893	154.94914755798166	1.9693140281364658	0.17251650420661926	10.909152456204087	5312.0	0.2840218887084889	33003
2272	314.0	185.83881450183057	78.53676690690553	176.92178428831963	1.7431697148763108	0.13500476678825662	16.226521035331533	5330.0	0.2541539535347087	33109
2272	315.0	186.39747330207905	79.31259395775103	183.43585708838907	1.707491467019117	0.19774140127688572	16.795020289091823	5399.0	0.23210296227043584	33215
2272	316.0	186.17112791790564	78.4440575583856	168.66273307938164	1.988737754612382	0.11555780424123262	11.216247423709516	5326.0	0.2245295278967634	33320
2272	317.0	186.4344692366157	78.35227443795368	149.30673435726553	2.1346867612618925	0.2848124336829213	10.175332367938687	5337.0	0.2866820420048422	33428
2272	318.0	187.7945215175538	77.57606825507449	193.34326645703533	1.7785158196589288	0.22587416214099026	17.159025411891694	5336.0	0.2077382238077279	33539
2272	319.0	188.72727489386043	76.60041808952154	185.10276396329544	1.7156095666869038	0.189655886597914	17.557591164343265	5386.0	0.19188721139160164	33644
2272	320.0	189.894325287906	76.36042365985725	202.17022650210097	1.6318328771365838	0.26402918024726724	20.152733688488972	5362.0	0.20113037905488093	33752
2272	321.0	189.71611799119205	77.29912385540824	208.73050177797708	1.8528773424222573	0.20356019424499228	16.001833773467105	5473.0	0.15143838165817503	33856
2272	322.0	190.24544499897155	79.01708689235078	156.01061635854842	1.8942774582042048	0.17689566371273197	10.710800201439065	5360.0	0.19956011077770383	33963
2272	323.0	189.42144595136097	79.66316628729825	126.25879756209427	2.149856895062366	0.11571464917293778	7.65942951059142	5292.0	0.27093130103054225	34070
2272	324.0	188.90170752818713	77.94367630031812	157.29505097674385	2.347332717248258	0.1325514858810246	7.611107891606177	5387.0	0.1658552098088422	34180
2272	325.0	189.2626742050488	77.88311786524542	149.90437334072863	1.9257294371487839	0.15212107846626632	11.605726250323471	5301.0	0.34020881303407496	34285
2272	326.0	188.88100383295222	78.53851581383869	197.29400754903799	1.9245914659262016	0.1535657306960167	15.22911963709327	5407.0	0.19192619025042112	34397
2272	327.0	188.3342226489718	78.35348124778528	199.08584623492945	1.7713689354020288	0.1771109242565274	16.759231005024	5421.0	0.15215462275325323	34503
2272	328.0	187.80434798278682	78.52557467328859	150.40949829597537	1.728852746097929	0.22200015665012385	13.852579162030674	5299.0	0.29810606699498515	34612
2272	329.0	187.74576968361308	79.7562454715614	150.040795878149	1.6917032779653358	0.2267535232949886	13.992151263965773	5266.0	0.34302929108135455	34713
2272	330.0	187.34529127963876	81.04788214892777	147.39935334117467	1.709092307221179	0.10346467452791804	13.95514506797221	5317.0	0.2686476267744316	34816
2272	331.0	186.1113430843987	81.2797556911917	197.71647117804343	1.8831908083706925	0.10897284342828863	13.791857200821433	5375.0	0.22448699770147626	34923
2272	332.0	185.93337789745948	80.87227820168559	196.4555201162582	1.7748221694495938	0.1322536935938489	16.87724764427817	5432.0	0.17677394670452146	35025
2272	333.0	185.73972881239123	79.66314846401681	168.94729878894475	1.8631252911491112	0.19088921130317996	13.36709886974022	5367.0	0.208819567351838	35135
2272	334.0	187.0152663202566	79.30179344248519	197.70384700354543	1.8692811730210568	0.08795961473823734	15.159583977123773	5433.0	0.16650070116939178	35243
2272	335.0	187.10519234624553	78.7115764150313	176.69539580856514	1.9849039342453245	0.1477530267984499	11.592867904006143	5436.0	0.2200392357505735	35351
2272	336.0	187.15047935413338	78.40059709023632	160.5601449339949	1.8878787788796207	0.21790615878573083	13.720729230062982	5364.0	0.211698213320272	35459
2272	337.0	188.2253754562063	77.61898242148588	154.9236180841241	2.1189626401793826	0.1276723902599781	9.906290788549219	5330.0	0.22250312502497907	35557
2272	338.0	188.3282155099036	80.12112079873013	153.85360324018984	2.1470230710959872	0.1629933814594373	9.189663793803144	5375.0	0.23653954107028158	35663
2272	339.0	187.07881560447402	81.38733343126351	144.05611471864867	2.0851624746012165	0.3484222938018622	10.529189087047056	5335.0	0.25066179419516454	35774
2272	340.0	185.05429179336176	83.64330048827108	218.6353962405395	1.8957146143167294	0.1697799751586789	16.039850085791194	5505.0	0.1573666879300938	35880
2272	341.0	184.72103002763453	83.59943448904589	187.80945450090107	2.04902121385228	0.23396722885926705	14.272576846276563	5411.0	0.20360151853266	35987
2272	342.0	185.77466438266265	83.96127738196601	178.40602843732287	2.1894771760099196	0.2235582843089131	11.164674104685076	5421.0	0.20152591761796246	36096
2272	343.0	187.70155169370497	83.66566949313784	198.28028156826227	2.199710977828046	0.14712687040575956	13.210867549638708	5457.0	0.1493768386655826	36198
2272	344.0	185.74086033031705	83.23050295308786	225.35507457754943	2.364742796146145	0.37042521047575916	11.874003722959714	5563.0	0.11500601654182897	36305
2272	345.0	183.9117867376284	82.8502338908649	241.1371501202372	2.1198456191930335	0.25181533066964296	13.79236642114431	5579.0	0.11999092879138061	36411
2272	346.0	183.23638022976988	84.18430263770087	155.066257703984	2.1269361565021874	0.24020282848748356	9.301422565830757	5358.0	0.20346785905574824	36516
2272	347.0	184.41906089354495	83.2848992601252	217.3604369348546	1.9276579297156364	0.1757673112542064	16.62326458551135	5438.0	0.18315621912424637	36618
2272	348.0	184.22834095571747	83.7774491026943	182.33301715926075	1.944574920180238	0.2223387222535802	13.527368278921688	5413.0	0.19331771544974116	36725
2272	349.0	183.68438675101905	83.0468436947918	211.14459478269865	1.9984449299286635	0.07612590327717714	13.981001829799599	5493.0	0.13794636664946303	36836
2272	350.0	184.07401708203705	84.06019544093046	208.9555336898901	1.90545976573488	0.29008633153707974	16.979097561736662	5448.0	0.15932750267789186	36938
2272	351.0	184.3194342506325	83.36002049315984	249.51350003322048	2.016291477086376	0.0867170754052924	17.122440492964234	5585.0	0.1284754191080879	37042
2272	352.0	183.20831658622944	83.30370604460508	200.67799250720094	1.992012941629441	0.1184031845374165	14.112177230683699	5481.0	0.14626528189905535	37141
2272	353.0	183.02957410714535	82.92881197720597	193.5920206119972	2.096462765955902	0.2048059416399961	12.5938450078266	5395.0	0.22302134352246167	37247
2272	354.0	182.4109363623125	82.68327872433377	153.1801799822752	1.8821598891326403	0.18075361544017635	12.883240563384746	5304.0	0.2251958592561448	37352
2272	355.0	182.932745398773	83.7213997416855	146.79281366476897	2.329687077535945	0.2786750921682789	8.604585214939618	5349.0	0.2073292261807222	37456
2272	356.0	184.1643159261509	84.48452746493393	118.43620274369553	2.3172846945661374	0.14608522979058816	6.470704618629406	5249.0	0.2884012539184961	37557
2272	357.0	184.680926101578	83.3083211175304	162.08533282070852	2.2484202534858215	0.1782181690801387	8.747883919330988	5347.0	0.3143773321892161	37663
2272	358.0	183.96784487164925	83.18920732053613	154.4800078723355	2.284079208959985	0.16919335024530568	7.583408496402204	5371.0	0.21698887766640798	37766
2272	359.0	183.39118954895048	81.94008249012018	121.32240141629083	2.1584105162905463	0.11820295067578833	7.793459791046426	5287.0	0.2276843073010977	37875
2272	360.0	184.44381146713206	82.63534292121331	149.85636973738883	2.317729771532028	0.17815080712334944	7.4140063498623725	5336.0	0.2392403842373361	37985
2272	361.0	185.93506268164663	82.68130962431053	197.50468396118092	1.8579581755869117	0.11750647857368146	15.485937300734525	5431.0	0.23501183892354927	38098
2272	362.0	184.95682480632047	82.12068216102887	215.95150342689985	1.869488011754812	0.06151198288903111	16.702546543590604	5482.0	0.15791965060359245	38215
2272	363.0	184.67295002789078	81.4790751146243	225.6879728966228	2.0563995721364536	0.14894249997442174	15.041821978304117	5516.0	0.14305279554807207	38331
2272	364.0	185.59508985914366	81.2012269894003	191.57285476431193	2.105147049566548	0.205081698691078	11.787747477665354	5451.0	0.17002911314930205	38448
2272	365.0	184.0489662605742	82.09234085638697	222.07025280672158	2.112650381716287	0.19776662653486965	13.564149974649705	5513.0	0.13442169209773117	38556
2272	366.0	182.915694489204	81.7525982919755	189.6918494107795	2.0916991768278366	0.1589724995390386	11.610449403590813	5467.0	0.17784515806420884	38663
2272	367.0	183.07371112057947	81.50495952279506	168.26752622690802	2.314084991547191	0.10792356626607567	8.724531430145904	5428.0	0.1822163525169957	38777
2272	368.0	182.95197712172362	80.48279613821575	186.80885742704118	2.2349782135845784	0.17606070668907595	10.107850620969025	5401.0	0.19555786605917705	38886
2272	369.0	183.57542319069523	80.72077544951912	187.6357428152871	2.1914646841644383	0.0639886309410505	10.229023443290288	5420.0	0.18988222938079577	38995
2272	370.0	183.07653836251288	79.71078784757981	172.38605218356938	2.228976907361994	0.07734786535623474	9.538043927458563	5412.0	0.1437603764591956	39100
2272	371.0	183.21221328985834	79.70419102765909	171.01629829149303	2.176712252725904	0.2318089271475413	10.795235582224135	5368.0	0.19789663973893468	39207
2272	372.0	183.1350145357011	79.50892558063342	224.3876995631993	1.9108706908201942	0.21874772579044022	17.986984447605433	5435.0	0.18337820886621978	39312
2272	373.0	183.2398682343286	78.91517299943578	172.06404119927421	1.8840541505721426	0.17654000494503624	14.467704483757215	5410.0	0.18062015297918715	39423
2272	374.0	183.30494871873583	78.52172163158667	135.07998888171224	1.7930295481352139	0.13193714327697498	11.172697733465405	5340.0	0.3338390539298334	39529
2272	375.0	184.2379683210254	77.93950913901645	192.15057517697304	1.9589783511220427	0.20479938452339902	14.518699854327302	5482.0	0.13115246456338192	39634
2272	376.0	184.58458730601447	80.15419734465587	173.82000143117895	2.3159231388598966	0.3219939784596258	8.83284044608889	5418.0	0.17121531851477417	39735
2272	377.0	183.59742015947086	81.69126693852384	148.33867030075402	2.2499421945742215	0.22805892773178493	7.364342206639429	5344.0	0.2556839390082149	39837
2272	378.0	183.98963073622923	81.0617903930131	135.61850761718807	2.2589827668754743	0.13906836000982176	6.473386284447178	5340.0	0.24032673777459895	39934
2272	379.0	183.65127377438068	81.41042323484893	166.27633909779956	2.0098465025574943	0.04987230086834527	11.500945823914737	5366.0	0.20981221132518482	40034
2272	380.0	183.69724119846157	81.15737204486162	133.74858654454792	2.3291005837147827	0.06686337454928377	7.773163092693848	5310.0	0.23474865944724357	40135
2272	381.0	184.01440279087177	82.07377237305312	124.8191918717454	2.3451480312726383	0.034309275937346916	5.622855382066699	5295.0	0.2444961412985229	40234
2272	382.0	183.96137000434953	83.22550179882191	184.47392588436688	2.1616394745576715	0.22075913052085158	11.227679388699643	5430.0	0.17471818513565748	40330
2272	383.0	184.59404060792068	83.56892870419013	180.96177672720495	2.1473129474865487	0.047065565832716136	10.48067579979683	5425.0	0.17240765772670094	40431
2272	384.0	186.42391251090183	82.10920458220232	151.02258856704563	2.3964245276227722	0.1514125781005474	6.802752641232501	5363.0	0.2510863936128422	40535
2272	385.0	186.86290081998274	80.86346252563285	163.73816597655403	1.998570364732171	0.19970488026429997	12.887612989616134	5406.0	0.1839419610880079	40635
2272	386.0	188.6360631805938	81.12936978728607	128.98668870557418	1.9981224490574596	0.05767229756624323	8.92941755353028	5353.0	0.2498037134652012	40739
2272	387.0	187.51516055851494	82.14136385604534	199.64579871413537	2.155977656027968	0.21152089439780175	12.633701001168363	5452.0	0.15869121498062191	40848
2272	388.0	186.89157565659232	81.43061237956975	135.51731846009073	2.254622742259018	0.12904001386088815	7.314550393820144	5338.0	0.23329266931585077	40954
2275	308.0	210.09096791605563	126.51073529363947	178.15884003757498	1.89551293882548	0.07697236719330972	12.653259230924125	5454.0	0.1616464881996209	32471
2275	309.0	209.97231340798984	127.45518586857426	147.17851334080808	2.012025004266219	0.020945338177497025	9.686177351233363	5387.0	0.17425129882891363	32577
2275	310.0	209.98264725525502	126.1992367907452	199.0259609354818	1.984344739480378	0.10854173757496668	12.56332678784781	5474.0	0.17168309102337737	32689
2275	311.0	209.6082891027411	125.76430804263863	167.65722548959883	1.903984344392869	0.09707103730101577	12.361011876260164	5414.0	0.1799975805812951	32797
2275	312.0	209.77674328221843	125.97866196654917	174.92259771803054	1.9225915629818155	0.14846188426078843	12.387214906959938	5462.0	0.16191808767398355	32901
2275	313.0	209.95191234357557	125.94117927853827	135.07410517448494	2.00958008264706	0.18095899298097484	9.15089169433805	5361.0	0.23270325765084746	33010
2275	314.0	211.19996828150644	124.47182220342607	211.9204525524747	2.37483956040427	0.3055288867119388	10.949400762645492	5547.0	0.13462521123768373	33115
2275	315.0	214.6370691805547	122.0746024200722	108.50426738884113	1.729104119790213	0.15005755557427783	9.500564262292151	5291.0	0.36472542968967264	33223
2275	316.0	214.84922913038764	122.4507753347239	145.33286427492888	2.058774337553345	0.3408337868412254	10.419920740763283	5392.0	0.1784917618602524	33328
2280	308.0	91.2354804876983	300.1537385832277	106.05055616930198	2.08725141043862	0.13942663675411937	7.4667090114175005	5201.0	0.5216906402151321	32389
2280	309.0	90.98375748441686	299.5634137950806	111.82037107276513	2.080459314329102	0.1651081582041578	7.499906693827658	5232.0	0.3279820252133495	32497
2280	310.0	89.81144254890162	299.6115066309266	120.20456550768608	2.2484528814172253	0.2369792433889848	6.814294341187978	5232.0	0.4321351222900349	32603
2280	311.0	88.19006298244025	300.14944145398374	119.8728958728816	2.130734131519058	0.12537987122184485	7.242405330865952	5228.0	0.40508279535940617	32712
2280	312.0	88.16670782038167	299.788381718344	101.4341870009842	2.2149728801197166	0.06748885148620482	5.586531352224181	5224.0	0.4208396895168477	32818
2281	308.0	88.76222742120596	231.54863379535624	104.98926274786379	2.042890610924483	0.04494000393513504	8.551754086938098	5374.0	0.20676957710314472	32385
2281	309.0	87.87501904241306	229.9527658544891	102.20884016417045	1.6686157687682737	0.17291115902227056	9.459490301502356	5284.0	0.2530772629879811	32492
2281	310.0	88.14009760747564	230.08869592653258	139.9344557817378	1.9810567397140704	0.1317585931760551	9.203618528782632	5373.0	0.22938305173601242	32601
2281	311.0	87.85540825793757	231.05351283025212	183.5714281756754	1.8373818748155644	0.12947173011154553	14.491097471914948	5460.0	0.15825084406246676	32711
2281	312.0	87.89364628741927	230.67049844091775	115.32239458658934	1.9158180554564852	0.2130028342040498	9.119261041653735	5366.0	0.21536473389775454	32819
2281	313.0	87.4324286469464	230.80842094800047	109.77548551849031	1.9468596405385266	0.11254884540209781	8.34343089876177	5384.0	0.21451030581289476	32920
2281	314.0	87.41268637856962	229.32761375968127	137.02078688538734	2.057812361189724	0.08249548555092817	8.174113154217535	5388.0	0.20540863539510673	33029
2281	315.0	87.66801948999242	229.30597245725622	175.02813347978994	1.9064314694363174	0.16763058331932348	13.505774190756856	5507.0	0.17021053700724312	33134
2281	316.0	87.80664353250114	229.74931191443224	183.39755783152236	1.7787098118265114	0.09079142048132872	14.201777205349032	5533.0	0.12412136539909127	33237
2281	317.0	87.85027276278905	229.74982533485803	192.24147280843852	1.7994945170187895	0.09169979775103211	14.091747132043745	5541.0	0.15284139047294684	33343
2281	318.0	87.54379617146051	230.98301075667558	198.71467303152474	1.9590897635833493	0.25910921215642574	14.028819150403352	5544.0	0.11526929377042118	33453
2281	319.0	88.43828130086594	230.82628263558826	154.86980197740027	1.9315545270100982	0.0837100955022356	11.15467923937099	5451.0	0.15814642007293012	33567
2281	320.0	88.81570437736956	230.1634564806857	159.41783784507456	2.111150149997719	0.20777457408142536	9.381697806687658	5488.0	0.13981668031210395	33672
2281	321.0	88.95320486124257	229.72473927465788	166.65252232216037	2.063684683944895	0.36441869668723387	13.440181402937553	5468.0	0.15340025434219365	33781
2281	322.0	88.8805227972244	230.61310633556545	204.13180675108475	2.3036289271653176	0.06956461167044092	9.629304948510578	5621.0	0.09896226849842563	33887
2281	323.0	89.16444477288402	230.02199970440438	211.7413690241534	1.9113010571872358	0.04896645397052599	14.81501095123178	5580.0	0.12182928422334004	33992
2281	324.0	87.81033436979243	230.60412583081668	207.70261667563614	1.966870169407014	0.20587813293565885	15.822511085616885	5569.0	0.10437313732895359	34101
2281	325.0	87.85306927683871	231.45490859061022	198.92978107483842	1.9966865991009983	0.09690148783659154	16.90520132355597	5543.0	0.15444253395485427	34211
2281	326.0	86.7433714786156	229.86138471201926	204.06827353941267	1.8037776944358046	0.049291191087258886	16.878925616844747	5510.0	0.14215132810033945	34315
2281	327.0	88.4342930646887	229.7353233232752	189.30029774196285	1.6754660738321354	0.06495309159045379	19.16738621787452	5513.0	0.11916011529632776	34428
2281	328.0	89.38358071430002	229.65336952239784	162.37668689975519	1.7157778399717292	0.17742208516787925	15.992210137711	5471.0	0.16087665900799947	34537
2281	329.0	88.68007753308049	229.88971817478551	195.42299545560613	1.631069325283108	0.18636085167029884	19.825234070755002	5487.0	0.1515215182202548	34639
2281	330.0	89.84096063893867	229.56673086790656	136.1278316147711	1.757649054878283	0.11010301797990815	11.606595029330483	5402.0	0.1932479035892777	34741
2282	309.0	161.13017345298687	184.75598714170908	136.76327380134896	2.0328116485547465	0.23257262391148423	9.87119062010473	5320.0	0.2185261557500604	32558
2282	310.0	162.60592982642913	184.63264721176958	114.70963653763106	2.1674977410693774	0.1564043244698799	6.77953711887974	5265.0	0.35806251146741325	32668
2282	311.0	162.64025869486773	184.0084603214256	102.95223202931963	1.8304760510930858	0.2850775328377685	8.37288810741684	5270.0	0.31588635651929053	32778
2283	309.0	197.2149528995588	88.91192227956512	218.9114549484149	1.7997402065187598	0.15056995267705056	16.09844415998801	5508.0	0.1275723660247813	32573
2283	310.0	195.85870136668038	87.86369699321136	204.58899527357323	1.7013356959791612	0.10538343414440368	17.705047228500195	5446.0	0.18455288795166652	32686
2283	311.0	196.2482889614913	88.27539829450619	200.99903753127006	1.6977392769991453	0.2035780075304416	19.199346770815968	5390.0	0.19389961689425952	32793
2283	312.0	197.06616057713828	88.61026609557857	194.50348552228772	1.7924669543009455	0.2549187093615307	17.200887096878127	5455.0	0.16490208775570522	32897
2283	313.0	197.54518338460105	87.51130783164845	191.3915197661924	1.7360089166503583	0.1566048741610241	18.35534958396003	5369.0	0.22603529113821144	33006
2283	314.0	196.99903898714535	88.12846420153645	173.27266300354995	1.8071136675171289	0.1681410436588675	14.637223305807927	5375.0	0.21463547346486828	33111
2283	315.0	196.9632705334063	88.66032613822902	216.52135254234435	1.7015539251251137	0.2006727560375032	20.344199047580883	5455.0	0.19528325468040098	33218
2283	316.0	195.7047912625901	89.29704462522348	183.29836463585852	1.669545882946092	0.09622840228407889	16.85264583152453	5431.0	0.15920266938547112	33322
2283	317.0	197.0063575178319	88.87845337954381	204.36569298242333	1.8495776343244024	0.09955761714990959	16.28623317637641	5458.0	0.1886810384828479	33430
2283	318.0	197.30793913378304	88.81249839563041	184.5411075011131	1.9238538448808866	0.14939548555690788	12.631884995705176	5396.0	0.1687003541420635	33540
2283	319.0	197.07143795476605	88.87620510724634	172.70342418732798	1.729012250929395	0.08995864161303915	15.474754165127383	5354.0	0.21440741547775938	33645
2283	320.0	196.78452298642554	88.57430410008214	211.4162897209807	1.8514753142578875	0.161608158244355	17.58850681898501	5423.0	0.16590756778362023	33753
2283	321.0	196.50128483367644	87.95880015623578	165.26540552129384	1.9912424891196239	0.14613622750208433	11.10324389552948	5378.0	0.20004952947724722	33858
2283	322.0	197.15910885850772	87.84250136101889	146.84577449367447	1.8958359655966595	0.2553964174048922	11.017064343861291	5306.0	0.25270881292332903	33965
2283	323.0	196.361138587152	87.5792658801525	116.00814940604026	2.158760006708378	0.17555710726144297	7.124286529463276	5260.0	0.3135722587250694	34071
2283	324.0	196.46322856203656	88.36384474698471	200.3664599461033	1.878532501415462	0.18762362436971886	15.186410246029169	5371.0	0.17491318007943546	34182
2283	325.0	196.3516320111915	89.600036196262	220.72526911413374	1.8374815388736292	0.19933887896488786	18.6801502937901	5440.0	0.20120283197788644	34287
2283	326.0	195.8602761716411	89.76571707503636	182.5923112660953	1.979732321938188	0.09906674553191039	12.248350715726637	5393.0	0.20151714766617	34399
2283	327.0	196.90645325980046	88.01905432183517	157.79447272893339	2.2902917202801256	0.08995206845873026	7.496640429193152	5351.0	0.1927664342210754	34506
2283	328.0	197.14715176175224	86.43526534499178	100.18698718047511	2.1391991629134592	0.08687714423394023	5.909327911297503	5208.0	0.5432969973177483	34614
2283	329.0	197.6017784266233	86.82270480108829	102.38979773664562	2.1927645507986417	0.34261555255210574	6.356259715493678	5229.0	0.4350970795058174	34714
2290	310.0	167.65397171754617	57.23302062841473	111.5006994726327	2.293979851651082	0.09583508993634414	5.682336155203484	5256.0	0.3756222466636137	32674
2290	311.0	167.23163158319218	57.983582345350435	113.38205012298856	2.2413671523941807	0.25231373893966563	6.441694324825611	5272.0	0.3126085353612366	32782
2290	312.0	168.36557874641187	56.88661304130862	130.25837497170963	2.209982309949733	0.29214979655130513	7.985018659936143	5297.0	0.2823523164465076	32888
2290	313.0	167.1562903106918	57.77750801606899	107.66011678806474	2.1097984266508245	0.1679978814280362	6.777115669996483	5265.0	0.36021955337732275	32991
2290	314.0	166.87181573828948	57.74646793451834	150.80454559821817	1.933274418101968	0.23360626641885143	12.460277521215355	5374.0	0.2153796836060628	33101
2290	315.0	167.2745617782117	57.332217120017084	133.89647104471905	1.9642033264852858	0.24580220138596387	9.317232582537105	5281.0	0.3850998873099759	33206
2290	316.0	167.05307248885478	57.33562633701847	113.5382004274237	1.8381320308853861	0.08064630898400543	8.54173929763282	5265.0	0.29480777009738646	33309
2290	317.0	166.86130129527626	58.755196350575964	138.44120515449924	1.7445661767551466	0.06050891433890097	11.315061692487177	5319.0	0.3106876907338684	33414
2290	318.0	166.86110627863243	58.72229539975644	127.07258383404037	1.9146551950009734	0.12818159017343164	9.316403367806226	5302.0	0.2390897543970229	33524
2290	319.0	168.06804530507856	57.150904883692604	129.36591982270508	2.3499728567010645	0.363276904576991	6.790489762950419	5308.0	0.25792051633307345	33634
2290	320.0	167.79133580570098	57.88701279813845	126.03019267125983	2.395862641144059	0.2894403524796906	5.637999893205283	5298.0	0.25877013111870356	33742
2291	310.0	136.00689369321574	68.81778632535314	141.64977167186865	1.731281997997043	0.10965266211885959	11.50886781376682	5280.0	0.33218096910035855	32642
2291	311.0	137.63286791667335	68.10060365394777	142.77460231331165	2.1521977674770527	0.09741461657003098	7.433295749151087	5301.0	0.27172471022473754	32758
2291	312.0	137.04702404126922	67.40141376289664	147.0436117320698	2.2676624181686837	0.3349720837707196	8.240253012919913	5284.0	0.299928806698117	32863
2296	310.0	135.32475527160054	88.96237900682772	102.77522759668501	2.2652218825598847	0.12014331264532757	6.660704993961036	5230.0	0.4376218556863025	32636
2296	311.0	135.7887873720974	88.27568752104365	100.1494577440792	2.1038841875732603	0.19201257348425443	5.83758901905499	5237.0	0.3819706701024904	32756
2296	312.0	135.23030303030302	87.43715107277151	134.8030969438809	2.2916078394251196	0.20368329450817915	6.595541925234783	5352.0	0.2262560956609438	32860
2296	313.0	135.63310250510136	87.78439991895686	137.08779733052899	1.8894216525440994	0.22099268831787997	10.383410169158108	5319.0	0.2753471743378856	32965
2296	314.0	135.68407365163853	87.90219824900464	192.87281347114484	1.8277956244692295	0.17878893440252797	15.35523349441039	5413.0	0.18972413678735	33071
2296	315.0	135.96622643380394	87.78443670438911	164.79832788409888	1.7660872836349168	0.1418576209169127	14.514864439213602	5372.0	0.25531230338056127	33173
2296	316.0	135.2730979475367	88.09706283448504	202.23592165474753	1.6554366621516514	0.04972223171524767	19.70514548626907	5394.0	0.17738957575066444	33278
2296	317.0	135.6305742505587	88.28230560764469	170.73024675458657	1.717243794675994	0.21461557281140833	15.98526569240473	5409.0	0.2189976126692043	33382
2296	318.0	135.55205313492533	88.76271135212467	208.97534914745776	1.7454545080076604	0.06644670452948943	18.567012926517773	5433.0	0.15118102561481445	33494
2296	319.0	135.7076023921164	88.83110656504397	208.86475157462218	1.8773018188320945	0.06481579680585017	16.720675117457127	5493.0	0.14201143786775022	33605
2296	320.0	134.45806794465986	88.43336196822301	177.62586480837146	1.882682585326706	0.1993799124279129	14.058799961267171	5448.0	0.15479741046285891	33709
2296	321.0	134.979022311662	88.92682964013203	191.01297245130385	1.5822219839769387	0.15111406244966724	19.03766847935236	5427.0	0.1716328794119318	33818
2296	322.0	133.90750102429953	88.09494153613413	178.6296870388752	1.7166877772559683	0.10421568811902136	15.576684361283366	5399.0	0.17324507206083914	33923
2296	323.0	134.2400364228328	88.2791675450308	178.14315238443555	1.9423408932516555	0.07931210967502038	12.574295310952534	5425.0	0.17309852949464247	34029
2296	324.0	133.4972902026055	88.13423642789627	172.09997753648796	1.7697861671124082	0.030331863728610627	15.651882229410589	5397.0	0.16065544359056935	34139
2296	325.0	131.98207380989413	88.47634979943356	149.2441657401823	1.9335202186314786	0.052950218727889235	11.144174738903098	5383.0	0.2416999976860756	34246
2296	326.0	133.28315243039168	88.10970222576378	178.15561498470848	1.6868491777534242	0.08879637071543928	17.305274809050083	5430.0	0.17800780656490434	34353
2296	327.0	133.61934743885658	87.37224274577432	224.59927443594037	1.9252544886534129	0.15919609496392376	16.144334446233398	5515.0	0.11860101839598877	34462
2296	328.0	134.35236306710087	88.45792064800149	176.94862007869182	1.840218792189802	0.11708814027833798	15.292913467169418	5414.0	0.18983699801005352	34571
2296	329.0	134.59654131853907	88.31493017916641	212.58931311588918	1.7815198546637487	0.14232230933584264	17.483960783425022	5449.0	0.16761128620406823	34677
2296	330.0	134.608039937104	87.43502960992744	163.84628975402475	1.8031052569136687	0.10340963024278066	14.594922492291854	5393.0	0.1991666108456337	34779
2296	331.0	133.3287221682119	88.27013017807602	170.6701859537096	1.7983557540989517	0.21740251478430828	14.186025889600776	5384.0	0.21748406223628458	34883
2296	332.0	133.55563013854888	88.70532259338229	170.07376827228882	1.8405157253946969	0.08548972972440194	13.359133552462815	5406.0	0.19115040139724848	34990
2296	333.0	133.1660032997156	88.87700855743367	181.3689611113021	1.676649119044885	0.14605496592664577	16.293644142950622	5429.0	0.17233153287092998	35091
2296	334.0	132.5225066511837	89.37004839755188	174.0725068406579	1.9269081652865592	0.09732622346017736	13.974451881190813	5381.0	0.19742509186190263	35201
2296	335.0	132.9351961104277	88.73332831237082	188.1355498962219	1.83980030038997	0.11171305268510096	16.604872381822883	5424.0	0.22831725666487607	35310
2296	336.0	132.65395727642922	88.69491093568715	148.3841201510305	1.623503071192558	0.16862114829969402	16.537384366992708	5341.0	0.22950798677876139	35416
2296	337.0	133.10751621126832	88.49352404742758	153.52813462866058	1.8638583283943952	0.060826811176638095	13.636992675837792	5313.0	0.23899514843352604	35516
2296	338.0	133.61512350370074	89.10615376821006	153.69362295846133	1.7520083611125643	0.14658656645466617	13.589121541337157	5290.0	0.3446091579286802	35625
2296	339.0	133.8530367083839	88.68671466242517	144.44608468483563	1.5560301256046996	0.184577864579598	16.07099483909261	5312.0	0.2778541485083067	35731
2296	340.0	134.11205429164426	87.51428177790024	131.32995699769367	1.7176370694911498	0.128557954442931	13.258659966843739	5281.0	0.4291961110610811	35839
2296	341.0	134.5933408023272	86.17357548597599	170.13727558763185	1.620450074180422	0.1705343711184448	17.135786849974313	5347.0	0.25714921468713386	35947
2296	342.0	135.05283459964932	84.49770810720548	143.82285749052235	1.8644705181632957	0.25031055966392585	11.240326104533978	5265.0	0.3896208440587208	36057
2296	343.0	135.5506852899807	82.56254838463468	166.74464759401548	1.9140383462977741	0.17675335099179076	13.749483687478786	5326.0	0.22494982733135752	36163
2296	344.0	135.17938947307286	82.27841215246073	182.60795414346157	1.6342480014975993	0.08177799786902286	17.560893215045613	5335.0	0.21778551847861424	36267
2296	345.0	135.38650412534813	83.52586801488769	194.12638896118162	1.780642553982108	0.23390031769855613	17.194037157671612	5388.0	0.19638270500086058	36376
2296	346.0	135.97261301974237	84.07155168148307	134.59535837443548	1.7457930026480426	0.08691073419733109	13.752341955923995	5301.0	0.25180768146064725	36479
2296	347.0	137.2259330524781	84.74490773312537	192.15759802853287	1.5912215849529348	0.14444017184591879	19.197897000982977	5390.0	0.20994818623117278	36585
2296	348.0	137.13947662907808	84.39182663338211	144.37063600940124	1.6388492320965953	0.13857190198091737	13.912621762290152	5307.0	0.29545202461862585	36692
2296	349.0	137.1494358723576	85.08635455731937	164.06212800804968	1.6067504093687985	0.19167047502989143	16.31655225471358	5311.0	0.2288286787949916	36801
2296	350.0	136.378913790552	85.0832596149103	193.61341290961462	1.7029767754994172	0.060036980722099495	18.675288205771103	5445.0	0.16059303216915552	36906
2296	351.0	135.6954462835564	84.58729199160108	178.1956124569137	1.752110620959064	0.3202703655215354	17.931091948172593	5357.0	0.24096755072614992	37011
2296	352.0	135.94105827669964	84.52605861454587	173.1346183258133	1.7297270602677404	0.16688014240519797	16.457433909203516	5381.0	0.19585356655612204	37108
2296	353.0	135.5146462203849	84.80631994652258	175.63482184025838	1.7620045025436692	0.11857252761054878	15.563626992101215	5378.0	0.23643004827203024	37212
2296	354.0	136.53223915592028	84.07114451876882	145.56132306179376	1.7322609269816538	0.1206058039460621	13.893176874539181	5325.0	0.20671625285614983	37315
2296	355.0	137.373524503627	84.6861526410789	173.96986550042828	1.7444869397919227	0.16584686845463661	17.026686628584642	5399.0	0.17593684671190496	37421
2296	356.0	137.5440556359746	84.7597304514354	146.81582615214575	1.5991234798241656	0.11935470981741804	14.595385754423775	5361.0	0.17994523405919968	37523
2296	357.0	138.32090495949416	84.59526970954357	176.83751603983916	1.5967983180737144	0.18735062882709608	18.06740620309821	5362.0	0.2948812185341794	37627
2297	310.0	51.53771423057904	215.42300664552	155.774355310427	1.6887003938823444	0.16270493885081536	15.906126127952223	5367.0	0.2340560732979304	32589
2297	311.0	52.797814659056776	215.54041003304295	152.20938981346436	1.8673089984693196	0.21645294594345266	13.632090589631842	5455.0	0.16035669042050266	32701
2297	312.0	51.89897215597359	215.1102810126303	162.27835943224818	1.5358412460265793	0.0862306974908063	17.37442260322924	5449.0	0.1675487459453517	32808
2297	313.0	49.948125097751664	215.9608505867131	244.18199718508478	1.842927347487992	0.24344277590446978	20.910159509029693	5608.0	0.1217830102148936	32909
2297	314.0	49.58775944921325	215.14518106878856	281.1356162795838	1.8811802860792326	0.20030661766268007	21.283655207679796	5699.0	0.1012655830443857	33018
2297	315.0	48.55423693697427	214.8414805453114	246.4815279960186	1.9113961207241894	0.1592734391446459	18.503732825193175	5569.0	0.1476135301194599	33124
2297	316.0	48.72836387457185	214.94588063079073	241.28652141310275	2.2065647173212284	0.32783843209739166	15.459769415777481	5650.0	0.09907820190459773	33230
2297	317.0	49.63416363890442	213.241741196199	156.91973153379504	2.038405534062546	0.22968512369450775	10.755338921749319	5419.0	0.21204444525715962	33334
2299	310.0	80.72337461109444	163.94491412225506	114.2812772572917	1.7666693820856825	0.1541397350562674	10.802450754961558	5378.0	0.22562907406293028	32595
2299	311.0	80.71847664189728	163.74332419910962	138.9053564097477	1.611075333349042	0.24303442272995537	13.755540680498875	5383.0	0.1983682080268332	32705
2299	312.0	80.22804655981665	163.90100937161515	151.95508400116867	2.0012466092779304	0.25913176886406175	11.740780237253382	5396.0	0.19522681517811474	32814
2299	313.0	80.71956231290906	163.18613201643865	146.63497967331017	1.7508368921545854	0.14369134938859188	13.28590438028365	5412.0	0.19586820526851745	32916
2299	314.0	80.96294491400477	163.5139104010628	164.0571804623168	1.729441376165452	0.20571208140017905	15.09603690859574	5426.0	0.1824786535829457	33026
2299	315.0	81.37495670654911	163.0815373110831	129.75184733192808	1.7865889815278937	0.24712989903287785	12.499747981516073	5326.0	0.3077399079634453	33132
2299	316.0	81.11053535244164	163.66689353276925	119.8643160088266	1.6535753492352216	0.12994132575785827	12.507613045763186	5352.0	0.20381991012957867	33235
2299	317.0	80.7162902179499	162.5643445074433	130.14184861561537	1.7635211914220337	0.1398084766696405	11.898357508417718	5409.0	0.2189976126692043	33341
2299	318.0	81.36228237979648	162.5406907582748	130.97073543528177	1.953169762335294	0.09946566445658882	10.266992321606114	5400.0	0.1666130418528333	33448
2299	319.0	80.70575454583808	161.844940513859	119.50253650206129	2.127941405280972	0.17031007008421248	6.944260482408415	5425.0	0.17011112345432125	33562
2300	310.0	115.36718560188386	218.26722204571365	100.52728075929008	2.006228969690915	0.21004377622316617	7.795951025299011	5268.0	0.35256850812042967	32623
2300	311.0	116.0135998495473	218.186851508557	106.3642553741168	2.157811645510035	0.04338786203530586	8.92098364973853	5290.0	0.2859078181964507	32737
2300	312.0	115.31449011356996	218.05259178152144	121.45278979376958	1.9491115057515718	0.21847074867431984	9.556976030181975	5272.0	0.3182139295642635	32845
2301	310.0	119.03792941503887	234.6343601607208	135.01536944073547	1.9191517523478365	0.11633216194308804	10.847071513330242	5352.0	0.24661632336758177	32627
2301	311.0	119.18234141674512	234.69731538102943	187.57726931867094	1.9734861337187075	0.10916925840790066	14.86030468811913	5439.0	0.1674887723683672	32740
2301	312.0	119.09389493897207	235.03483638315487	157.76285821544187	1.9689290547973253	0.1681712360821399	12.558365045526157	5347.0	0.23041774501774068	32848
2301	313.0	120.58626532045281	234.09497084858285	186.47384544915383	2.228609870156222	0.2557428964627013	12.10844005061652	5403.0	0.20149679114236488	32951
2301	314.0	124.40691993399292	234.62112947043013	141.33394028784326	2.354259351250486	0.22958165098184424	9.728783442021307	5382.0	0.20956660562254695	33061
2301	315.0	120.49622511476508	234.06053833484538	131.15568796604123	1.8790911767660996	0.16335751042487906	11.078033785309808	5389.0	0.24018986041775467	33159
2304	311.0	204.79636226883025	136.32513429316313	112.46017513887502	2.3698798827116065	0.11099947029492978	5.531249904681241	5254.0	0.34481009177214184	32796
2304	312.0	205.87019546544605	136.05374663319807	117.12334726418509	2.0501619211154294	0.12820585590903957	9.016690226903247	5278.0	0.30880092434966844	32900
2304	313.0	206.1091428042609	135.20032244080872	101.82983321804069	2.1361624746983723	0.22475488697774149	6.679902945221944	5215.0	0.5040892984830391	33008
2304	314.0	205.1030944196705	136.6442462529419	131.55168800198987	2.136744727783513	0.25134937455450995	7.409763300960588	5286.0	0.3099542474927838	33114
2304	315.0	205.27443920469028	136.81199018608208	128.2157423383259	2.195291058030175	0.055584179632089364	7.237771301304379	5239.0	0.5031501325481327	33221
2304	316.0	205.0835247417459	137.71372368870513	118.05427194776429	2.2557615419287527	0.10286157994183744	5.698510035006397	5259.0	0.30417235614183447	33325
2311	312.0	65.85965970057738	182.19718460988196	116.71008229545203	2.0409869461795926	0.10496946733956443	7.381520610357699	5273.0	0.3166054452237794	32811
2311	313.0	66.42608659511019	182.82720462173086	143.201783342242	1.9538689116684824	0.14293540386402903	11.506316336961975	5335.0	0.2573792137920741	32913
2311	314.0	65.07983609709916	182.32986938063047	137.69704045309234	1.5986446938043308	0.21557435598339578	13.340221922566458	5271.0	0.3350304944261171	33022
2311	315.0	64.87484713030346	182.11203000322578	144.06244249007756	1.9970219193331153	0.06692516513533948	9.578697262299178	5311.0	0.3298253300968062	33128
2312	312.0	78.42166775041864	214.394967170947	103.63170707281874	2.209519525465464	0.19893816916801985	6.426777154453459	5224.0	0.4208396895168477	32813
2312	313.0	78.50608383465942	214.58638171938676	102.23207566595983	1.856669078209949	0.1353968027659709	9.869075497774446	5194.0	0.6056914555323079	32915
2312	314.0	79.2880323513125	214.80427659152912	100.23575001015608	2.3493001366237385	0.22028704432490992	5.807734894334101	5253.0	0.37105375528474793	33024
2312	315.0	79.44408682056826	215.27155072575664	105.82782913369851	2.054912039057721	0.20829064484700924	7.47983039936536	5250.0	0.46575664623159097	33130
2316	313.0	159.33368694443428	63.03882874998945	176.26303746479948	1.7012293127531017	0.18752485128062177	16.03166787187473	5462.0	0.16955523578422937	32985
2316	314.0	158.77653806632415	63.68557870154134	136.28189838633617	1.7790214524707784	0.3042462537038676	11.455063257171908	5402.0	0.19631996108747518	33096
2316	315.0	159.8265737347558	64.62883547431737	194.67424225933422	1.6939575624751626	0.09308406454202059	17.483407766277903	5472.0	0.1863110502522753	33200
2316	316.0	159.35698284465946	65.12637050605717	191.80765756107795	1.6669719340129425	0.07991739434470913	17.88583103308865	5462.0	0.14660902538930698	33304
2316	317.0	159.56750345123373	64.63007331358646	204.5126133571126	1.7073392078097585	0.15627100206299793	18.4061626126578	5489.0	0.17348699767716672	33407
2316	318.0	159.2959251905202	64.49314484638433	206.2356949367554	1.7434206010579874	0.1859024112518248	18.263835054209505	5495.0	0.12877244408214222	33519
2316	319.0	159.234261015357	64.04924879754098	211.99814508751214	1.6152353689177683	0.1293105774252972	20.60086495230499	5464.0	0.15277377635219247	33628
2316	320.0	158.8649772451218	64.43495158273818	204.09293842927013	1.7200584770144498	0.1691062677306705	19.25140519450858	5488.0	0.13981668031210395	33735
2316	321.0	158.60205073366538	64.10374299718966	184.27055586710594	1.6590994023261936	0.14210609333137092	18.005824421045077	5457.0	0.1579005514643524	33840
2316	322.0	158.98099599313107	63.96725543107913	206.54251090154796	1.9259260802692337	0.2702302923570425	14.601030392868443	5507.0	0.12690410473236688	33948
2316	323.0	160.07184910981843	63.86321170456549	221.92003888450012	1.8246138173827826	0.24872964140527182	18.42853002847913	5549.0	0.1295005147936998	34057
2316	324.0	161.47889644417242	64.19156486597524	210.88842539760185	2.120906778373788	0.032574152269703	14.081743117377535	5588.0	0.1004844721693024	34168
2316	325.0	161.7532976312639	64.68488648024628	202.00733097730338	1.7537646720856206	0.057828931672638945	17.164317961546356	5481.0	0.17956211273986045	34270
2316	326.0	161.48746050643345	64.0477998076835	200.66896570199103	1.7658462079857904	0.07282992975597352	17.166986978388653	5509.0	0.1425101545181994	34380
2316	327.0	160.8618621392728	64.01888796877628	137.95484208668157	2.0835453571772384	0.10343312132782646	8.990415785189262	5387.0	0.16949945619265303	34488
2316	328.0	161.59058628170976	67.00406240887997	109.68820636232185	1.9057744873186935	0.22116007120786435	9.191143448862412	5283.0	0.32379948231581573	34598
2316	329.0	161.97406692756013	68.8586536516036	114.73484767223343	2.4508281306196977	0.11853469267182833	5.683603690016528	5291.0	0.30011970386756254	34699
2321	313.0	77.16353406009806	233.6228874901023	124.02458944730537	1.7935243847534554	0.03387955282856002	9.77384670615857	5334.0	0.25843322816013375	32914
2321	314.0	76.85892998225022	233.5048838469905	143.73290908111008	1.8282340363002862	0.12962936714843484	11.64042191578985	5345.0	0.23945771121077972	33023
2321	315.0	74.42164879903876	234.08554296979807	131.32931685494574	1.7864771285351992	0.10369196064078944	12.862836628607543	5365.0	0.26210740080482536	33129
2321	316.0	72.8836822007525	234.99248622006402	165.3272459952832	1.92923147117828	0.3726997841997812	14.07709043136036	5369.0	0.19222709786856293	33234
2321	317.0	71.51300242527813	235.52960536725845	190.5518884995119	1.7776500181372816	0.12118807449109388	18.31296685259371	5441.0	0.19820017645179547	33338
2321	318.0	71.45544552252092	236.2579691116254	236.52084843827149	1.701044040536295	0.07501177451532126	22.85834833090897	5468.0	0.13765813134133792	33447
2321	319.0	71.25038880248833	236.36947119707003	199.77526351420138	1.7144366957954935	0.18332656099687578	19.18415766811821	5463.0	0.15317406249435436	33561
2321	320.0	70.98462856806809	236.26086347737692	163.6280087666261	1.8087921536370049	0.3696493604781398	16.015878760347125	5380.0	0.1892729883988479	33664
2321	321.0	70.58466019461386	236.33340117455774	214.62404947319126	2.2305738202895116	0.38924270290390284	13.15965183299324	5524.0	0.13396288938051557	33773
2321	322.0	71.04294417090878	236.93191545165175	236.11895708197378	1.9582229608894253	0.09795687885956578	14.436638610538866	5616.0	0.0999272710318188	33881
2321	323.0	69.90092190685864	236.91870958057615	208.48409035247187	2.1691432507997885	0.2245684169411232	14.304382317192353	5540.0	0.13191196528501778	33985
2321	324.0	70.02163952758247	235.66565787225733	199.23040771695776	2.26230071820146	0.2262961344152292	11.35123937440789	5587.0	0.10068190056442186	34096
2321	325.0	69.92957447020561	235.8490928963201	162.49474281541555	2.0281102016467663	0.3694168745314134	14.494336937587105	5451.0	0.19490081642399415	34206
2321	326.0	69.89200872564471	234.84253866008817	160.9063903927371	2.0285514290822686	0.3501605469641331	11.933183101661053	5429.0	0.1785708440078298	34309
2321	327.0	69.82748217303313	235.1722299470013	158.10123829564313	1.8312287041583668	0.2084383705713337	11.86736704212144	5471.0	0.1322526034996061	34422
2321	328.0	69.09343853157065	235.98580846379258	169.63798837409973	1.8379904118222505	0.10897407915097779	15.193710916232124	5497.0	0.15041022731053041	34527
2321	329.0	68.20775967600157	234.6438929424644	209.98758379175828	1.9884700248558453	0.27271024832903434	16.663524267502133	5606.0	0.11649994769108811	34634
2321	330.0	68.62561172941827	234.9697563935591	205.19848579001408	1.6548676099246646	0.1237686918698573	20.197024179293283	5568.0	0.12482744438676534	34735
2321	331.0	68.20537635772482	234.84894531894113	191.4324348337255	1.8296236192802962	0.14261293083330767	16.7258643811605	5553.0	0.1371465924936325	34837
2321	332.0	67.37541382293134	234.5196076211352	164.7559317648937	1.8092519450806335	0.02772831766949952	15.862478786405662	5446.0	0.16989363091954923	34942
2321	333.0	67.20482691002339	234.49087412323703	154.3786106126785	1.894325265172871	0.044987819876528314	13.122007252469167	5437.0	0.16853174550542308	35049
2321	334.0	67.17162201612359	233.70402640856932	184.95952347192988	1.979499968881801	0.10340085179721863	16.699840351803	5472.0	0.14899672228643318	35158
2321	335.0	66.79101963559326	232.72135951412434	181.32561574550846	2.1168117232829555	0.1868247571150175	13.926083118746023	5486.0	0.19116070097637372	35265
2321	336.0	61.99390328439324	231.74161225027382	194.78669067267882	1.9465824587891223	0.11659741264018932	15.748828949942391	5495.0	0.1468106347387791	35367
2321	337.0	62.174157665462296	231.28302516293158	173.21134668071136	2.1446040807462308	0.1286669153368286	12.030709131337202	5479.0	0.13864725366389574	35472
2321	338.0	64.26688229910592	232.94866670317035	180.99149731375562	2.2034791309792645	0.3068954827438147	10.839725903135692	5558.0	0.14120385257804483	35575
2321	339.0	64.48230885477368	233.1506103375398	216.8438577562891	1.9907951756288373	0.1408807583910946	16.39566750861568	5557.0	0.1289004409086799	35682
2321	340.0	64.62933795887778	232.4272322885566	193.14592012625738	1.9317677087155491	0.3055987963666661	15.657545882662006	5550.0	0.13960420474678767	35790
2321	341.0	64.50304145932184	233.42297260155075	184.93621222669282	1.9766421878069425	0.37768054771144416	16.933803803696172	5527.0	0.14781286888379058	35897
2321	342.0	64.90211365920429	231.8671209578769	264.0651067106816	2.0427185003752433	0.024487765961256142	18.364222756972183	5717.0	0.1051797846121881	36005
2321	343.0	64.9309097930743	231.09658237583304	275.4069308082569	2.3090063240171266	0.17222170454801236	16.205300558997724	5780.0	0.08170049835000867	36115
2321	344.0	66.35292473866403	231.55183377150712	206.62875788391432	2.271529018606821	0.12374428138132228	15.155218764549682	5663.0	0.0952835738927058	36218
2321	345.0	67.17534924426371	231.58214615507782	287.9439120873324	2.0902741176278528	0.21361139680270197	19.295291992507547	5790.0	0.08392577324346107	36326
2321	346.0	66.93455392809587	231.30140437749668	266.7443760167599	2.053739262108111	0.35098302635668516	19.343740067543617	5744.0	0.0884636909672482	36432
2321	347.0	67.36029271679077	231.02139786882552	208.03866048162126	2.207102675256691	0.15882596724274187	15.394586146833094	5654.0	0.11634467600659663	36533
2324	314.0	154.23205055074308	48.95415854149255	115.16119584557323	2.340961213580998	0.24061706668108251	6.173869167812946	5289.0	0.30538281003791956	33091
2324	315.0	153.05298025673747	48.62226465730801	108.8428437222049	2.1083674691289027	0.18244067803959546	6.489124386204385	5253.0	0.45650388377978246	33191
2324	316.0	152.2071700310559	49.88576863354037	119.40265048134438	1.9909217488233655	0.15474179279318345	8.622855228666342	5241.0	0.33621170998519423	33294
2324	317.0	151.57168829757276	49.046627900657576	110.96380582548557	2.2426567427497175	0.09174611614662569	6.938150231594851	5234.0	0.5138907009643757	33399
2327	314.0	190.98597287141416	194.33879571075062	111.12353429562364	2.2877090872198207	0.18262536102743016	5.968650652914511	5252.0	0.37328355077226005	33110
2327	315.0	191.9813084956048	195.95967330501014	113.10951833043168	2.0082159646417996	0.09891786837411552	7.502300020282413	5256.0	0.4476115925583308	33216
2327	316.0	192.26498304813262	196.456717121831	104.17788550576117	2.132365987178463	0.09519387742264725	5.92656168111207	5247.0	0.3248074087824965	33321
2327	317.0	192.4558613669008	195.7543427431913	117.93594509898614	2.2564215387111513	0.2211252987046064	6.332377791178265	5263.0	0.4201391758265292	33429
2328	314.0	214.19529242731576	114.00699374577417	120.50349718502602	2.1801425336907614	0.2667756619078312	6.977429506546765	5287.0	0.30841530334028655	33116
2328	315.0	215.42730079324127	113.46125624229279	116.78176933076188	2.134189777630879	0.2183295587947802	7.30773353006884	5267.0	0.41777282906545166	33224
2328	316.0	215.175844827351	113.48282036589858	135.90209437316867	2.047001234675251	0.016572064820465932	9.876212243035733	5341.0	0.21209650047613746	33327
2328	317.0	215.7751260549885	114.2451976786855	201.6838479339908	1.8670869482644208	0.2025886886756395	14.874043306228785	5441.0	0.19820017645179547	33435
2328	318.0	216.54962115816863	113.46554988518365	151.51050993369435	2.204936380981148	0.10441178023246611	8.458978447684398	5359.0	0.19081227544246285	33547
2328	319.0	214.0639083184223	113.4921378167143	162.71841074842436	1.90021934164142	0.19715985497834376	12.701209344083782	5348.0	0.21923167729179271	33650
2328	320.0	213.10027369653727	114.7680614750564	201.90949650053776	2.0292717142433565	0.2957937560258485	13.258739183183911	5454.0	0.15234888550423534	33757
2328	321.0	213.45404644970043	114.6720008038888	154.55917406212154	2.0318563135422716	0.16915773611205553	10.850379006358224	5391.0	0.19163194338525041	33862
2328	322.0	213.3168154990912	114.30750290108848	135.35692825394955	2.04411230253502	0.0603466882554912	9.423815220598607	5311.0	0.24662696262067899	33969
2328	323.0	212.50336995627487	114.15387015893855	145.41024003876404	1.9550083631443853	0.15596932725283558	10.052447051932479	5358.0	0.21158772192170952	34075
2328	324.0	212.79527475956243	114.7983123485794	192.67445806308328	2.057521374730711	0.1955299472799168	12.686211254571127	5475.0	0.12908824752020806	34186
2328	325.0	213.69846745665873	114.48568783969142	209.37272141218003	1.9898498922714956	0.03858938367601363	13.503755623603034	5474.0	0.18292115698472164	34292
2328	326.0	212.9485044720395	114.92011612899582	162.67840422284056	2.1343587941561535	0.20170750811026186	9.394383924800385	5398.0	0.19798369630983167	34404
2328	327.0	212.758855669095	115.20915024690754	148.94424061517824	1.823222282262721	0.18465473141686178	11.821397721294016	5363.0	0.1843320892261222	34510
2328	328.0	212.4860022597249	114.91859311202377	181.35852582664202	1.8186464819895947	0.1175231053325791	14.692819347565132	5459.0	0.16621491207593522	34618
2329	314.0	214.536549971482	75.49633236829376	141.06506838743044	2.10193951462041	0.08654535034986313	9.532221787552832	5342.0	0.2422594011431485	33117
2329	315.0	215.21813294264615	75.13982981562269	156.15671594868135	1.6963415083333424	0.08859087321613457	13.263715092695875	5350.0	0.27795996077465257	33222
2329	316.0	215.76438248519332	74.82112952749604	159.2630189912171	2.0164488968147847	0.14753557200677941	10.870925317309666	5404.0	0.1720767098404106	33326
2329	317.0	216.17103416147165	74.53198232160699	178.86678481853494	1.8352772658884056	0.1842356427229071	14.553888459890969	5435.0	0.2017933529387057	33434
2329	318.0	217.15154386237813	74.10851581336482	148.8845474251076	1.7533584620505307	0.06749293757593758	11.854991697915233	5359.0	0.19081227544246285	33546
2329	319.0	216.78016748690268	74.91516907445626	158.78717407637936	2.119458867216767	0.15702984754457958	10.068831085165554	5397.0	0.18520042862540476	33652
2329	320.0	216.53342231901365	74.95399440326905	195.67809528567278	1.8577965346663745	0.19141999477444774	15.932481817843602	5437.0	0.15949699196166747	33758
2329	321.0	216.54668827403697	74.65041851890398	163.22404328740842	1.7655670256295724	0.13197952708281266	14.671987715253582	5401.0	0.18562379931914585	33864
2329	322.0	217.24048360699013	73.97559380297884	191.94316946534727	1.7786870764385996	0.1285474142349174	14.882523170830048	5427.0	0.15826201630138753	33971
2329	323.0	218.4963065392504	74.00355209655945	202.92976520039232	1.8104436186023387	0.06836351148233603	17.693099615817648	5527.0	0.13555810397267853	34077
2329	324.0	219.4203793423586	74.70899885107913	200.45310050521323	1.817891873470821	0.15173532217569927	17.355076485791038	5473.0	0.12974191406179067	34188
2329	325.0	219.09082468757367	74.61316980075453	146.5218215622958	1.9963095593803528	0.12555799273238819	9.582996995011035	5320.0	0.31085305257959156	34293
2329	326.0	219.12995924061119	73.93176398788117	105.39048808830127	2.100586398714884	0.19198658432183996	7.072894196121965	5275.0	0.3481598051314731	34406
2329	327.0	220.31524883688144	73.41565487099957	161.41603595491176	2.0474940238762867	0.16156299593962772	10.910203856972197	5328.0	0.21129707751074844	34512
2329	328.0	220.8040616785383	72.51621664441075	167.6582740788921	2.199070933904938	0.2986823589658736	8.705430412579267	5365.0	0.2245928324148001	34620
2329	329.0	221.59353245344147	73.03454947589655	149.24866980100882	2.1495882595366798	0.1956897097824451	9.061039036793634	5300.0	0.28718696935677035	34720
2329	330.0	221.3464813692472	71.57446930931576	131.9530814598752	2.1581144675188373	0.1428552826067724	8.744805822761448	5242.0	0.4096915127728252	34824
2329	331.0	220.8625403596078	71.69362984685566	109.29561202876307	2.0720797093998815	0.10224663950949385	8.435371816136207	5202.0	0.5891289789645175	34933
2329	332.0	220.022968648776	71.6680670344268	114.02495040698781	2.241708939599208	0.34179585480974894	6.969074362153859	5242.0	0.39249327418765956	35037
2329	333.0	220.30129091437905	73.29164820905206	130.10522585705732	2.0220599181844054	0.23956194364684347	8.564234635806296	5291.0	0.2820140548772244	35145
2329	334.0	220.50028879189716	72.84414169261824	116.257166660676	2.1547178659306785	0.22251128753067836	7.537910860171733	5280.0	0.3088373320974374	35252
2330	314.0	125.17789969735078	266.06945730434904	110.54454310098463	2.373986543502849	0.2760533123463653	5.407482406219537	5273.0	0.33145506392414315	33062
2330	315.0	125.38223897560569	264.933162483928	116.37272009543098	2.396967848053116	0.0576798525962257	5.13686174555992	5264.0	0.4255088323469599	33164
2330	316.0	125.94691388662389	263.58549296273975	130.7449752378603	2.078040984684989	0.26614623784886504	8.533859464332421	5316.0	0.23366094669551143	33271
2330	317.0	125.6790629172273	262.8651209666945	211.0511182411385	1.9089091131086335	0.1800178485610173	15.128412910168418	5450.0	0.1930440984247316	33376
2330	318.0	125.68040709821157	262.21746869753423	182.14831825195787	2.072500639550892	0.15720577556987933	10.88071697284126	5361.0	0.18946988470103476	33486
2330	319.0	124.49453778575965	262.8651053394474	207.38817454310544	1.9016097216851389	0.18215066180678657	16.657654330794013	5481.0	0.14627539025481906	33597
2330	320.0	124.67530904986096	262.9909804245478	166.431887289588	2.0696557985770423	0.22145938779769447	10.245451854045587	5367.0	0.1976901837905676	33703
2330	321.0	124.35631690188859	263.0786425308516	142.37118347312227	2.077685191528417	0.3240306453835508	12.105967237233546	5317.0	0.2519875253060685	33812
2330	322.0	123.71929335629358	264.17468955259784	191.9099533175478	2.1197276720829747	0.3197191630379836	13.04099741740523	5403.0	0.17093326151465713	33919
2330	323.0	122.08779012680971	264.43288956901415	199.7324684418002	2.0915339536207567	0.298457100072707	12.732856194249761	5477.0	0.15168364944319926	34021
2330	324.0	122.85242767401307	262.26588860642477	168.31962007981377	2.0205132232470793	0.23272059070030912	12.673834031841137	5375.0	0.17255718259267686	34133
2330	325.0	123.08059947027103	262.6134883986814	169.9794348690336	1.8526186767952353	0.16293750119604059	14.707568337600026	5413.0	0.2185482263090964	34243
2330	326.0	124.19325107226959	261.46322967293094	149.64075618792344	1.8179736183557833	0.2250218750777649	12.942546437086838	5349.0	0.23906328289363687	34347
2330	327.0	123.40635173261954	261.67947485729445	132.11992433413124	1.9812997038428444	0.22715593791771171	10.748628521390655	5253.0	0.3077743225973924	34455
2330	328.0	122.24072510706227	261.84400374526086	141.26660089647592	1.8100672525739214	0.1589615462966964	11.986703859701896	5299.0	0.29810606699498515	34560
2330	329.0	123.2761115905329	262.01907352129814	160.0943988986644	2.116370412830831	0.2892994743014869	9.326024743799783	5396.0	0.19675095335553652	34668
2330	330.0	123.96542634314868	261.9241646358496	157.6418659665958	1.8850711301855843	0.1167377082764657	12.131475716845886	5335.0	0.24814480104969855	34772
2330	331.0	125.22880112761348	261.49067891728225	155.04103322202755	2.0870700134151874	0.2121657573647557	10.55028512985372	5334.0	0.26307721986956667	34878
2330	332.0	124.8866367704805	262.6006344939819	163.2263169423653	2.1714890137659566	0.12154526371998746	10.921449832852893	5416.0	0.18535265771327772	34980
2330	333.0	124.24318599507833	263.4538867084073	149.51403685040557	2.0064191988298177	0.17977908332450496	10.786359821373058	5326.0	0.24281798791811476	35084
2330	334.0	123.883876892955	262.3673177944078	137.18250135452035	2.139771550198252	0.15056251394749268	9.587663276093167	5350.0	0.2220066506735442	35196
2330	335.0	125.0294823986024	261.2147430431035	170.7741930942354	1.8524645467220984	0.12522029422118716	13.04364915932517	5399.0	0.24773372733282278	35303
2330	336.0	126.18695218305996	261.8900413414144	156.2845272489096	1.7631449086985271	0.17873658497890677	13.229232360531622	5373.0	0.20545940989806613	35410
2330	337.0	126.63593857815219	262.5240785178014	127.52945698075447	2.003065396127534	0.1959575957112306	8.88578194629496	5306.0	0.24651894861689733	35510
2330	338.0	127.76960991928306	262.80907221557254	115.32383892831915	2.077255997883143	0.19964470156582068	7.107796499274177	5287.0	0.35025708552324014	35619
2331	314.0	46.07274720314666	222.15212302930652	157.94696468001825	1.4998554486453328	0.14061259227747594	17.678836679228144	5477.0	0.15870184468836263	33016
2331	315.0	46.0058340409048	223.14539713345516	130.51223973068926	1.6752420229125526	0.12930703059577997	12.988462236461976	5363.0	0.26411580113452043	33121
2331	316.0	46.179968689231146	225.70769160788	122.27971667520194	1.7703651600840498	0.15946621983846176	10.130684506678039	5351.0	0.20454554022542523	33228
2331	317.0	45.50354241626173	224.7245941367756	177.35043498125688	1.7052086204580204	0.05387414227073158	16.055984827982773	5432.0	0.20363924368237427	33332
2331	318.0	44.8128889696482	224.69892532431714	162.21384679721635	1.964073828362308	0.1781102729857424	14.965722991911548	5458.0	0.1412684838276206	33441
2331	319.0	43.403457233200434	223.3755224802163	261.28985337606593	2.1126510201007567	0.2440649775383011	17.383653793153073	5682.0	0.09732709327203411	33551
2331	320.0	41.54938328622539	223.7817178080336	148.82505147225055	1.93127234262592	0.1653852401654352	12.790891500238317	5383.0	0.18743135807237485	33655
2331	321.0	39.46831519410609	223.467860416911	202.77094712512897	1.9762585429438557	0.13399378031370512	16.857012151048213	5471.0	0.15221707796105538	33763
2331	322.0	40.13180190697995	222.64715468626667	187.5850982769457	1.533597383821023	0.22826747690236915	21.76727353421498	5414.0	0.16488265357845538	33871
2331	323.0	40.29989160579102	222.0889639704568	180.92735631549016	1.7000288449601468	0.11128089698660097	16.98635620506849	5418.0	0.1764520288701665	33978
2331	324.0	41.09801365715823	219.97382658324364	157.69289027877926	1.686021342494929	0.18694342633947786	16.369761147750026	5403.0	0.15768919270880685	34085
2331	325.0	41.96556075488667	219.67393729887723	192.07830530530936	1.5762471811695355	0.15315107724164898	21.16281158153547	5495.0	0.17320101295922224	34196
2331	326.0	43.55346901947033	220.69243862701023	233.2024412921167	1.9326174313799374	0.17115220372035758	18.378958065713743	5575.0	0.12215844403456719	34300
2331	327.0	43.92261193205706	220.72560298679232	234.91642854005977	1.7957441975501076	0.14059734230227824	18.476936121882414	5576.0	0.10375335365760373	34413
2331	328.0	43.64676543107868	221.0352442100005	288.67020769000703	1.9285235542422239	0.23619053931170894	20.565827199229854	5705.0	0.09892351727161611	34517
2331	329.0	44.559380167478594	219.5105001770711	203.04982766366777	1.921921257122725	0.2325251532804091	16.78695778059474	5527.0	0.1376158642124431	34625
2331	330.0	44.5861367540946	218.32106746077196	110.48055165614718	1.7792180214461453	0.1755590602651563	11.522067474060403	5307.0	0.2815724993549458	34726
2331	331.0	45.41682215010879	219.74297384135878	151.39557988678695	1.736974640882594	0.11267695769830718	13.284375131284165	5458.0	0.17308794703757996	34830
2331	332.0	45.78582045831982	217.71902371003742	154.108320292952	1.9815257182864525	0.12823189679023123	10.552849968302144	5458.0	0.16440873719370439	34936
2331	333.0	43.69820443119852	215.55477590187826	142.20436856903896	1.7885492936529737	0.15533035992189348	11.46807545991083	5389.0	0.19422716858696737	35043
2331	334.0	43.59274355900382	215.04581420072836	153.0184136363909	1.6512168921735977	0.11250595123564464	15.084128721015892	5461.0	0.15354972419973753	35150
2331	335.0	42.55592294422082	215.9464861379755	180.69665523384273	1.7055891287339846	0.022849803364032015	18.271342223119888	5408.0	0.2403746606475257	35256
2331	336.0	42.53839873985874	216.4733659660236	199.30265572802946	1.7141372839639382	0.13922008874352929	20.800849656952245	5499.0	0.14544936279466855	35361
2332	314.0	94.96908570402773	232.69843916818624	107.79420761967832	1.9945824244703378	0.11729368576732889	8.372711717022472	5320.0	0.2649963715162181	33036
2332	315.0	95.63880226922643	231.5976932035917	135.92588635209106	2.0388863429897977	0.13079338666437348	9.298848347241336	5361.0	0.2661552178993188	33141
2332	316.0	95.59051634395169	231.9429768159606	151.38735736727097	1.9609160437557072	0.10519464615393019	10.781002513763934	5426.0	0.16143937320198842	33246
2332	317.0	95.03508093430986	232.80499222482737	136.08006316275785	1.9766713692379785	0.3244688788711643	10.962562435303589	5428.0	0.206153611559611	33352
2332	318.0	94.87691979066538	234.14367902025705	147.84658429283	2.1786836380098116	0.28775077536466154	9.831700480635734	5448.0	0.14507331391266012	33462
2332	319.0	95.48608530202188	237.00206184803773	170.24813433893308	2.4164317780021958	0.06099887462855588	6.202505823383576	5508.0	0.1370187868298795	33574
2334	315.0	154.33130223137542	80.60514356713699	120.01433070360154	2.085469292370697	0.0157467834701749	7.915434641234593	5292.0	0.36280593441617576	33193
2334	316.0	153.00585025356241	80.62490117814929	120.19295140941384	1.938625600688493	0.16401819961271963	8.446254258816216	5294.0	0.25662139367401865	33298
2334	317.0	152.51551768317498	82.03825534715698	109.11085483127013	1.9226596486386296	0.1861192774071324	8.5471476185837	5236.0	0.5061021733788639	33400
2336	315.0	156.62694510491642	228.03060525532473	142.39662650299968	1.8261061964418719	0.22480129960050046	13.100810341047241	5413.0	0.22165497068525666	33198
2336	316.0	154.39006592939174	227.9470055295619	217.94691869692596	2.521082943666729	0.5091170650056991	12.980403043787144	5559.0	0.11752033720566193	33297
2336	317.0	153.2821968859366	228.66564358391489	185.93705374527948	2.1992006869846614	0.2980355325746806	11.56065993077372	5451.0	0.1924877127410414	33401
2336	318.0	155.3485305010346	228.08403816698822	240.89639991830387	1.8464706635679602	0.12768532428443405	18.532800145788542	5548.0	0.11429095796631565	33515
2336	319.0	155.9013643261236	228.27750854889126	270.3610654083544	2.0137897763400887	0.16407512398990753	16.211467161219172	5677.0	0.09814405984433172	33624
2336	320.0	156.0497907101169	227.88516681994776	262.0744335923659	2.1847456787803017	0.29696062664820105	14.82678499223369	5660.0	0.09873094664956115	33732
2336	321.0	155.89803445087202	227.57139416356637	225.69040712769	2.3310538767008873	0.20770888013937117	11.41483556318389	5591.0	0.11632766125551329	33838
2336	322.0	157.08393823546527	226.51976885106126	222.51610007975717	2.2663676673110267	0.27033440782858487	12.368792663632917	5627.0	0.09782858598308639	33947
2336	323.0	156.88119241400491	227.26259213759215	271.7232821135653	1.9277470109128787	0.1470832657727112	19.927034692008526	5657.0	0.10620288588292602	34054
2336	324.0	156.82349453972554	226.82334184246312	246.06670261457893	2.3060972584737964	0.3110839612406561	11.588616824622346	5730.0	0.07859869828304908	34166
2336	325.0	156.98938907441854	226.31345515751556	201.4124423625838	2.1870052502794692	0.42873971555593104	13.589588009937348	5555.0	0.15037106180025897	34267
2336	326.0	157.73637491648373	227.23743875473258	231.044507934586	2.1773897165041673	0.37628093571017385	17.389809562677005	5654.0	0.104325300503968	34378
2336	327.0	156.57264275428852	230.06108794798078	181.42953076108512	2.1446474819118073	0.374708332976927	13.988782927038525	5531.0	0.11431028563097184	34485
2336	328.0	157.54474871445356	228.766002573636	213.15971953257326	2.341465919953506	0.40457051122560356	13.063837568512843	5582.0	0.12403003039586186	34595
2336	329.0	158.08028056751155	228.49494393963548	213.10965898071535	2.1565423366782657	0.43534294244995847	14.031785878261564	5547.0	0.13157817214620543	34696
2336	330.0	157.48863880005004	227.77042201933213	226.6310295047221	2.01123861314156	0.2482767489721449	14.408658178882337	5585.0	0.12045973309765554	34799
2336	331.0	156.76613763952946	227.48115268578562	210.06115463032796	2.1868799352207158	0.3692755757542398	12.237035740564508	5609.0	0.12219015221205427	34907
2336	332.0	157.042570587594	227.16227611724946	232.71186833161346	2.1422007501560465	0.3507226631344788	15.214071332368006	5670.0	0.10469522564973598	35009
2336	333.0	157.4597205575978	225.98383191627988	144.74843119961974	2.158053846876856	0.274986358465876	9.62668642088865	5379.0	0.20059895914269577	35116
2336	334.0	155.87558323947871	226.52902598049357	180.7063391276471	2.2699786336480874	0.3439749823897941	11.44220117621256	5504.0	0.1371649642428172	35226
2336	335.0	155.8816137155308	226.22059814316637	164.74278453305558	2.2477966056821397	0.26412012088445086	10.238910356991099	5427.0	0.22618990339476608	35333
2336	336.0	154.27193582925244	229.0906920822144	230.78613583360084	2.185861021168505	0.20854947915649089	13.655916456058847	5581.0	0.12221792250995041	35437
2336	337.0	154.01332625334163	229.47284579045666	179.32454926278658	2.253285423339266	0.2641648524145582	9.652148625130687	5496.0	0.13293131808866712	35535
2336	338.0	156.66364646051323	226.4201438007833	181.6448681103725	1.8946380546886497	0.2668228973920947	17.22973476668992	5465.0	0.17757588863176252	35646
2336	339.0	156.16160618648274	226.22092901742562	231.42450225948903	2.170761562966344	0.38495804604674566	14.286806668212572	5532.0	0.13635967640482555	35755
2336	340.0	156.09305026495932	227.02271481382567	332.1925853217694	2.273687098697861	0.4138519134237708	18.501188749296215	5764.0	0.0908423296196256	35861
2336	341.0	156.64202758461494	226.39822642852334	278.1507192660207	2.2389302937257627	0.3961091378630768	16.355276204257127	5645.0	0.11559319602659535	35970
2336	342.0	156.01660163642947	227.15653497617376	293.44990452500764	2.0805886372213247	0.3692757008743465	19.751776500232587	5695.0	0.1090548527780418	36077
2336	343.0	156.7586601897528	227.51233427450632	265.4550317888404	2.206753719505694	0.26123166267579667	13.917204662046709	5660.0	0.09823534173094138	36183
2336	344.0	156.52804589206372	226.42698807732376	264.6819304549073	2.111551339694453	0.2220751807542304	18.375746941481047	5669.0	0.0943131452210868	36289
2336	345.0	156.84670859236783	227.18782158918515	280.5955201416408	1.9728546226681625	0.27587804339809574	19.400765258939046	5684.0	0.0988519283493079	36395
2336	346.0	156.30097765025818	227.91007694648525	229.79064552938473	2.0357281061619883	0.2716967630186597	15.446688202551758	5537.0	0.12694074955024964	36501
2336	347.0	156.10723648136047	227.85419624279845	289.12980860746796	2.1675087907984483	0.1072454751150918	14.749027744893876	5725.0	0.1038880602621973	36601
2336	348.0	155.29635705884152	227.22095393282484	223.46379752153285	2.0441335938633065	0.23188027953346138	14.24878649535844	5582.0	0.12462907746112975	36707
2336	349.0	156.01318326626426	225.6748957285379	198.855733880876	1.8509418146194223	0.16199512170463898	15.663244150131352	5517.0	0.131081228651356	36817
2336	350.0	155.97591080624437	226.01000259676314	188.7986255033877	1.8114620332432538	0.1529556158994183	15.57069902397233	5448.0	0.15932750267789186	36922
2336	351.0	156.6828310269689	225.23709992359284	126.88861666384472	1.91226028431499	0.21134846167776214	10.748026357591758	5355.0	0.2428326602922099	37026
2336	352.0	156.16334631267011	225.38054428632276	203.82552522985605	1.9044783805227694	0.14489886818286946	14.540098835191777	5476.0	0.14814067329628078	37125
2336	353.0	156.51521330706134	225.53488455823148	165.3003700855436	2.0314976426958804	0.1985508252040542	12.992052247838645	5443.0	0.19223800465367383	37231
2336	354.0	157.2183445828716	224.73866371156407	199.28145826527626	1.9264163505518377	0.1489418638250444	14.32760005863046	5527.0	0.11552650372186254	37336
2336	355.0	157.45760671744551	225.3709103281367	184.58532740885445	1.9005999076912004	0.1896858870859663	15.101127037002065	5479.0	0.14162630239105678	37439
2336	356.0	157.7588871334926	224.92229849790468	187.57585319546442	1.808742341430286	0.1203491127274348	15.225692048874109	5441.0	0.14184397163120588	37539
2336	357.0	157.09460962877245	225.78376749256765	187.81395099118376	1.9111184436384652	0.10451427631971112	13.893328023663473	5507.0	0.18436085886166817	37646
2336	358.0	157.64738599292542	225.8521135906976	143.54301106327995	2.252984920097513	0.21630032491683848	6.973116836496517	5379.0	0.21104896649521826	37755
2339	315.0	129.91347293391425	238.675701484393	119.79065584083634	1.9541333601157558	0.08458894888603488	8.532327870048231	5342.0	0.2872248638697755	33169
2339	316.0	125.4584542276095	236.46885058458855	140.26381386474262	2.2719481243949153	0.2837837881049521	9.382563862746013	5432.0	0.15876274542940075	33269
2339	317.0	121.22636017593177	234.90043444927167	203.7889756907326	2.265115088691542	0.21947719755369077	13.146632482923208	5543.0	0.15214501237906258	33371
2339	318.0	121.50802128294609	234.8602259160621	183.40576953137534	2.067393408733428	0.13160582256644032	13.821437064136932	5468.0	0.13765813134133792	33483
2339	319.0	121.54178345193456	234.53514453820662	167.73486536680815	2.0308609099191397	0.27138570749454305	15.254181411806488	5432.0	0.16671531825490302	33594
2339	320.0	122.87925221548386	234.71040572842188	263.3959543735756	2.039402712109957	0.16704085628288	16.352674105072897	5677.0	0.09594436353710178	33701
2339	321.0	123.48785268079699	234.9053194801642	269.6757935210174	1.9321495057652573	0.23008382944210704	19.33518513398188	5621.0	0.10985246642757253	33811
2339	322.0	123.93549990152657	236.74258128638365	245.8366507627643	2.254453296928111	0.24517506440655143	15.582877202398521	5665.0	0.0912109747520705	33918
2339	323.0	122.89919940111044	235.91258083969308	250.8234972658024	1.9291647091084558	0.1783270453386526	17.070330883393666	5658.0	0.10602626991896771	34023
2339	324.0	122.44321360924407	235.30661133824017	273.9848546130788	1.7393411374074044	0.05362783434101604	24.126743450102516	5651.0	0.08943579845937269	34131
2339	325.0	122.47590944555009	235.47299304486418	258.77006948707185	1.8150844156113997	0.2261426237773542	23.116443066717135	5648.0	0.12486092435011942	34242
2339	326.0	123.2491731795376	234.58817734181594	236.43176076626682	1.7194911268004287	0.13812694682625654	22.630045431528394	5619.0	0.11153924978867778	34345
2339	327.0	123.54707085609057	234.50562914600206	173.9988858914957	2.015418755172251	0.19773013107735113	13.802629934776974	5436.0	0.14558224410403528	34457
2339	328.0	126.155254229338	238.48105397291974	138.68408202945258	2.1204283215721227	0.12575212220277118	8.724403578059077	5438.0	0.1764618723246025	34564
2339	329.0	126.47137347866632	238.50967880773212	165.75931769908433	2.101572547871181	0.24987680266330634	11.639553801122709	5424.0	0.18020016538820469	34670
2340	316.0	155.0607186642905	96.56051011767084	110.01962309899247	1.7851854981056063	0.25350552143748617	9.401104646982247	5254.0	0.31244299787973573	33299
2340	317.0	155.15440928940245	97.04933454081657	115.6214009872768	1.728129057068365	0.14946711589602807	10.07829913540137	5276.0	0.3883772573050925	33403
2340	318.0	154.73492751519174	96.49327000850323	101.5161629797769	1.9169939257242476	0.032548000336145834	7.586815714325364	5251.0	0.3090522937719438	33513
2340	319.0	153.40175257965242	96.11328973569877	111.40058416865149	1.590739558920854	0.13841419299683563	11.362647835359263	5278.0	0.2972653740856764	33622
2342	316.0	184.16639073404806	89.8472813907004	137.7459753654621	1.6696659130115334	0.1847842070645076	13.191304464474301	5295.0	0.25548028000133444	33319
2342	317.0	185.03133175153616	89.54183650706739	108.13120292989055	1.9660969206158934	0.05200702519381256	7.706741146946936	5236.0	0.5061021733788639	33426
2342	318.0	182.8230115100498	88.90787665349596	147.0665328922035	1.8977996403138133	0.29922339293868144	11.041780217505028	5309.0	0.2318847597373828	33537
2342	319.0	182.6133493397359	89.03141329258976	144.36486704852598	1.7459464911164244	0.025808083646364294	13.947760504280156	5329.0	0.2360506146683576	33642
2342	320.0	182.55630240125407	87.8979814807903	135.0485180856107	1.8117121426867024	0.15970396214025256	11.637997503870917	5294.0	0.26348954246852746	33749
2342	321.0	182.18884346246037	88.86636897858192	100.4315274211708	1.8815040290346141	0.22661320400262389	7.319006772941583	5218.0	0.43548216780206955	33854
2342	322.0	181.75983495150888	88.9807389277263	103.9682315690069	1.9832258071062243	0.18195489442528182	8.416071075496061	5204.0	0.50853641071315	33960
2342	323.0	181.42823076259214	88.36770577360701	114.82989600022303	1.8221836357753067	0.0962205572276228	8.953995669616814	5214.0	0.40525947806192975	34067
2342	324.0	181.0754885450097	88.18173874360522	139.11556304840167	1.7109293037205728	0.18460322864702453	13.282970207624231	5226.0	0.3463194277355622	34177
2342	325.0	180.90863731530578	87.93213704402704	162.17948423919393	1.6192500060421933	0.07655962968610229	16.13217002021799	5316.0	0.31660442035679615	34282
2342	326.0	181.8237647030611	88.07835397657102	191.58377682714126	1.686554799797715	0.17344719342056436	17.23452289568842	5359.0	0.22935143186837806	34393
2342	327.0	182.6935391771094	88.33788764418236	175.3552084267999	1.6071117474181622	0.12523550142357712	19.492357456199084	5363.0	0.1843320892261222	34500
2342	328.0	182.73595090308487	89.05363231924983	162.7919281785419	1.7885753208348043	0.08529711761782793	14.060199801424027	5403.0	0.1966692665924384	34609
2342	329.0	183.56887831162518	89.36737517023157	210.79216646196284	1.8168215324012864	0.14664302718994193	17.867850333318547	5416.0	0.18463782996195124	34711
2342	330.0	182.09361710477995	90.10273352414646	180.55440112806858	1.8161698785602025	0.2218300338269474	14.488630356922291	5395.0	0.1978202228164738	34814
2342	331.0	182.59669795619467	89.6127569550777	218.83889473261132	1.8938264940839824	0.07366678303201166	16.792233647032997	5431.0	0.18701731445681	34921
2342	332.0	183.36924759272196	89.54358160444701	196.51297394129952	1.8422183408318424	0.0708881952870137	16.200486354505845	5430.0	0.17780260552456292	35024
2342	333.0	183.8480348548928	88.96237786203879	159.67631540404804	1.8750917531388225	0.1644754554702301	12.490357835036646	5329.0	0.2399593273955331	35134
2342	334.0	182.92674780380673	88.82336658125915	121.03853779771394	1.8031499504415744	0.09987776076003861	8.992328227902545	5265.0	0.33708906615169865	35242
2342	335.0	183.64863056189216	88.19049526424025	161.15164829498428	1.9526810120533258	0.09530022715255444	11.191403747623776	5341.0	0.30862422973513604	35349
2342	336.0	183.66641504420502	87.47886975216194	111.79663409263344	2.3828739608810814	0.1945455027021611	6.342199989529679	5243.0	0.35774482534444013	35457
2342	337.0	183.04105212747254	86.58534441474045	108.32957472786661	2.2432339369776275	0.11996579984869732	5.548442218922927	5235.0	0.36215879783308513	35554
2343	316.0	88.92664697385293	301.56341599987013	114.23533391470608	2.103470888348883	0.13645173669685048	7.672640036559369	5265.0	0.29480777009738646	33239
2343	317.0	87.71930667884425	301.24227784921425	136.85468439199644	2.1652958696116036	0.05315465651902773	8.45998217240611	5299.0	0.34255947948476817	33344
2343	318.0	89.0331545674897	301.6190092160737	117.4798464680365	2.0163669434328613	0.08198513079541891	8.731627992572738	5275.0	0.2716456745998044	33454
2345	316.0	91.055330136481	221.12825635200923	126.91676681268396	1.8070615480187435	0.1405664696034496	12.337037830789837	5377.0	0.18721607484389216	33243
2345	317.0	91.59338253102865	221.9106137519586	110.91008121086038	2.06097940034221	0.17369863362890106	7.491294478092891	5296.0	0.3479130605405718	33349
2345	318.0	90.4747664949932	221.60377931023015	126.62571228266933	1.9745694849079674	0.10797308398393562	10.224884283785522	5302.0	0.2390897543970229	33457
2345	319.0	91.78562689550593	221.31251292390405	146.2888916653508	1.9001348119427364	0.13019520560764364	11.663887195608943	5415.0	0.17520943913071035	33571
2345	320.0	91.01711999612317	221.55587623203934	170.20170402572256	1.84567853009454	0.055342167172233676	14.646244358462324	5470.0	0.14618285027408381	33677
2345	321.0	91.42699883803033	220.7056630732708	174.59519777568747	1.933056707501788	0.050995551652057394	13.181492370445651	5460.0	0.1566472187767641	33785
2345	322.0	92.2059067867544	221.45295919295023	179.58619949838874	2.2848495323109765	0.2864232111937708	12.043387012309301	5461.0	0.14322131619593748	33889
2345	323.0	94.60889633479212	220.76286346995454	198.31793845659598	2.225128578088335	0.15454160199867512	11.967174034117095	5544.0	0.13082921310625392	34000
2345	324.0	90.73857193263161	221.563457433615	126.5336740996976	1.8196923141618144	0.1100892237263835	11.067447338955969	5354.0	0.18568811930404136	34106
2345	325.0	91.05094665994582	221.92920267334884	148.86196869914647	2.026578640397601	0.21609325044830283	11.42002599309703	5392.0	0.23425529081954877	34214
2345	326.0	93.84571206639775	219.08426937085434	150.23249946331188	2.110427333209312	0.18192766584219172	9.433435305551953	5405.0	0.19324005014731138	34320
2345	327.0	90.35145207811516	222.00048599109113	158.27237160882243	2.08940262599057	0.3576067156155517	13.000214958353713	5469.0	0.13294819525854043	34430
2345	328.0	91.41593486079836	220.27114568724866	245.06716296519147	2.1599246691750924	0.26189770026738113	15.481560941082963	5664.0	0.10608127556824365	34538
2345	329.0	91.37042340729732	220.12452970380627	251.47313457516344	2.043246618499102	0.2333946468706522	16.859432503878473	5599.0	0.11810571756542246	34640
2345	330.0	92.24062150292139	220.96346261628813	270.02302223375585	1.8968465729457842	0.22479546424618574	19.926738463639257	5677.0	0.10128134101841109	34744
2345	331.0	92.67271629447914	221.06546369591058	256.0299650599438	1.9563008451249013	0.2033322782908644	17.682553067273815	5621.0	0.11939991920748662	34847
2345	332.0	91.93322213205903	221.10047786493553	248.26767799994147	1.9679661919321643	0.2139415757560335	18.210624077379773	5672.0	0.10433771976600131	34952
2345	333.0	92.18859921373888	220.78038062186107	247.5972569877616	1.9058651110631182	0.20108937738879856	18.998384413357535	5597.0	0.11695587379359244	35058
2345	334.0	92.23807952746478	220.49406537269354	260.178722310703	1.791566758510239	0.21452511965604423	22.75495159194646	5584.0	0.1144449234465978	35167
2345	335.0	92.40031233212149	220.64170258486064	315.04309283641055	1.8748901495749764	0.19293466959065858	25.220608051636642	5748.0	0.11326621651188805	35275
2345	336.0	92.65629380629716	220.5576203978009	191.20240924363762	2.253565481695782	0.23518782151750783	10.650224061617063	5508.0	0.14247691390940762	35381
2345	337.0	92.5601882096749	220.5021387463058	168.87648254446916	2.205935939131795	0.2592992642766345	10.939276894640564	5430.0	0.15826205807242308	35485
2345	338.0	93.5940501775549	220.97278518552756	183.79186012135733	1.947755451766665	0.09378700084046337	14.659432098742052	5471.0	0.17467310011171389	35590
2345	339.0	92.89929384205101	221.18291620484874	249.83592150030196	2.1422557098433166	0.2721991235730359	18.851571388695216	5591.0	0.11997484038081994	35698
2345	340.0	92.75759809771853	222.2486350767892	193.17802200590947	1.8734387525475469	0.08024488654483038	15.74801481622693	5479.0	0.16985315676959523	35802
2345	341.0	91.91362026862026	221.54238095238094	219.10478794940028	2.1899509642650052	0.29191375146380116	13.425184397156018	5528.0	0.14746453603127707	35909
2345	342.0	90.391420459784	222.15627632821366	188.8532093688378	2.3069497830492756	0.42866296960046907	12.87464946634913	5530.0	0.15069432686813747	36012
2348	317.0	180.86441282258318	184.2644421840756	104.55796784696267	1.699459965014628	0.12916698196363904	8.982426639118334	5167.0	1.060748456451469	33424
2348	318.0	181.54354483623797	182.4801062639133	128.38793366546116	1.7476216629435608	0.12120837813622168	11.488125418403316	5265.0	0.2860728701545711	33536
2348	319.0	181.3227151144614	183.24442456664465	145.13435085368258	1.722339069589972	0.12358637062343975	13.18583919352312	5272.0	0.3066201364154561	33641
2348	320.0	181.96158510450965	182.3816637151676	137.91517342792963	1.5539570537535912	0.10364118319613842	14.3850561319403	5247.0	0.3353541879776483	33750
2348	321.0	181.77803415403204	181.49413723496735	164.69949292863802	1.6445269542724044	0.24149435247033005	16.44835142804975	5289.0	0.2860804295298783	33853
2348	322.0	182.06502693941917	182.26007490472645	154.22876707405146	1.6947862940773142	0.1455727497596431	15.921794507064293	5301.0	0.25909820556385815	33961
2348	323.0	182.4514558841151	182.3721711113182	195.87745696663634	1.672936499683575	0.1506408752711732	19.62451721729671	5375.0	0.20028783466270417	34068
2348	324.0	182.36476860163003	182.33786915051647	154.1432796172856	1.6569997575361826	0.07572510873041996	15.246970228672335	5276.0	0.25885030135008574	34178
2348	325.0	182.25818696606743	182.74430200204336	198.6690449578606	1.5977129846430091	0.09811643375304882	20.775216277208184	5371.0	0.25239491757079935	34283
2348	326.0	182.57209212826118	182.3352424273199	171.90601578043132	1.5770125648098248	0.15251813177728146	18.247561655184942	5337.0	0.2518613172769014	34394
2348	327.0	182.42616063367905	182.430773500579	142.67375216924333	1.6863155633188964	0.11832543802222051	13.769404584079924	5291.0	0.24995039749486087	34501
2348	328.0	183.23615724023404	182.50578571842354	224.58590187495733	1.6831141122557285	0.10262033300966808	21.882022793086414	5437.0	0.17698142964885913	34610
2348	329.0	182.03595748743078	182.44724113791128	124.55573888595495	1.6948138850541157	0.04775364510565614	11.511024409049213	5249.0	0.3799712082295407	34710
2348	330.0	182.32228297073533	182.0114381843801	164.87985423223734	1.582387226798619	0.15580402970699858	16.765306665933174	5341.0	0.24198871653841328	34815
2348	331.0	181.55217082078042	182.40865211727947	202.56709325577364	1.793550211923405	0.16361203128175805	19.246277721733147	5391.0	0.2123322453838412	34920
2348	332.0	181.47059481173355	182.18175124232343	193.54701349273833	1.785193868710678	0.05567480384544547	18.282254820288422	5386.0	0.2039066062800373	35023
2348	333.0	181.46443877674557	182.5944156127168	144.259412295801	1.6732327472698263	0.16082477503968845	14.102955886915066	5315.0	0.25390908800133105	35133
2348	334.0	181.36802544295438	181.80213508313471	192.84978961062376	1.8191954782050708	0.23671274337197412	15.862217783999917	5427.0	0.16956537229923033	35241
2348	335.0	181.91492534211702	181.5963642598115	151.5157213571871	1.624254539040478	0.1910389900176598	15.920021762111784	5273.0	0.4335631314483734	35348
2348	336.0	182.33964122562674	181.9472311977716	151.48298090810323	1.768375865969285	0.12454914589793258	15.36467823735538	5285.0	0.28862891265375984	35456
2348	337.0	182.72972054867265	180.91477847322818	168.18629284484933	1.5805639545803953	0.05959447167008322	18.082182092323684	5305.0	0.24763262237125558	35555
2348	338.0	182.0204965667008	181.1762872960284	185.14956888399132	1.7045314659430442	0.07430052893507291	17.34936603930991	5359.0	0.25137859265765267	35661
2348	339.0	181.897312282386	180.70846246691224	173.819589905393	1.6165269180937027	0.15123792834663552	17.58855238192856	5331.0	0.25500195265879366	35772
2348	340.0	181.27902260177171	180.65682720460057	155.69353264199685	1.8185375826134216	0.17927880770192442	12.299689271055561	5295.0	0.3873750261485286	35878
2348	341.0	180.9648778857441	180.7093876353202	164.09049174193424	1.7803721402028674	0.235713137375867	12.811878259947228	5309.0	0.3047361032976276	35986
2348	342.0	180.87782043980673	180.12244043135598	163.41132173711287	1.8637464878352894	0.15842753326080194	12.90046721232931	5372.0	0.23754691900777333	36095
2348	343.0	179.8690141382777	180.05690624960232	142.8691805151432	1.6532745016477768	0.08304497844208007	13.599489319979018	5281.0	0.27226710169990415	36197
2348	344.0	179.62057025218735	180.8267421513124	143.10021605784945	1.8012930678870416	0.13495010167534044	12.2499087681266	5293.0	0.2607044421722566	36304
2348	345.0	179.67507335801946	181.42500960747623	175.8491981991386	1.8973652710503952	0.07786173000428445	14.499732040325629	5372.0	0.2074461447923571	36410
2348	346.0	179.83508133104255	181.64910976057988	129.85474073975013	1.7784211403496348	0.17860790171959784	11.537426832998545	5276.0	0.2810986060074923	36515
2348	347.0	179.89627701318838	181.53204448442852	141.82467448490536	1.7194396289147618	0.036505216885875894	13.531751094643479	5283.0	0.311533256955133	36617
2348	348.0	180.6757408122531	181.63090358390755	133.5543337755386	1.6545222154882946	0.098802309181157	13.13030864041774	5251.0	0.4098458945414339	36724
2348	349.0	179.71367817892875	181.77566010848236	139.6547664517715	1.8870811913772914	0.15566992859766068	11.189594473857348	5315.0	0.22556261379880976	36835
2348	350.0	180.60849824623935	181.27044366499527	157.20198109264854	1.749335487269445	0.19791695874254808	14.230428263577245	5300.0	0.2606644578055549	36937
2348	351.0	181.4225943994836	180.60795506940266	163.54652508272176	1.7257239408504013	0.11536474755666709	14.638314930294857	5291.0	0.32277959989304916	37041
2348	352.0	180.90844095474847	180.96295903312517	121.85975867312368	1.654470422274343	0.1947375744360988	11.526791882008268	5217.0	0.441120399469587	37140
2348	353.0	181.22290026741535	180.0182202087116	186.54169650249048	1.6076226125404516	0.11496707860821363	16.94274418611032	5372.0	0.24155583174115536	37245
2348	354.0	180.87562203341852	180.95039732192305	135.93541987745544	1.833351949642807	0.12354594255245495	10.292316156082974	5309.0	0.22050251564528522	37350
2348	355.0	180.31395771581572	180.40018135235823	138.52120213920455	2.0681464131191145	0.14797470125279763	10.404539073163578	5262.0	0.30068102842310584	37454
2349	317.0	208.94153215269262	127.22907109976481	136.3591022325968	2.0561938971590528	0.1140935162585979	8.368431043401975	5319.0	0.3106876907338684	33433
2349	318.0	209.31980060394	126.13082751979363	120.79374904451718	2.0167841179293924	0.19118051022227944	8.566880294599668	5298.0	0.24341155371692483	33543
2349	319.0	208.94237402981398	127.06773438462486	102.30794506889755	2.1352001567188466	0.28610097685867647	6.356906750708203	5270.0	0.309870616993483	33649
2349	320.0	209.63245429188723	127.79976343404259	172.00436101368336	1.945714241950855	0.22493122581078184	12.551698071739198	5411.0	0.17182712860865043	33756
2349	321.0	209.7578685258964	128.0381507304117	146.18599734814353	1.7893693384771272	0.07843752837288515	11.095963716378677	5356.0	0.21611461848354244	33861
2349	322.0	209.51007338413774	128.41624329664126	199.4657824635932	1.8310767936118537	0.1918327173624992	16.747694317603642	5439.0	0.15260570265547654	33968
2349	323.0	209.7107309324248	128.08929554306098	149.72424354452514	2.212385244086979	0.08815862669840326	8.199266728396127	5377.0	0.19903729010033006	34074
2349	324.0	208.72912462839452	129.55323778130344	114.79166812195717	2.22039751480806	0.18043493418641066	6.845046213353563	5327.0	0.20582567140422528	34185
2349	325.0	208.32580560483004	128.9565796695648	135.72637463202145	1.8389763507878534	0.0625584271957047	10.41918797885917	5324.0	0.3053069128921331	34290
2349	326.0	208.8348184021997	131.1918152187471	169.42877995675548	2.451031333674006	0.2893905760549325	7.844733250976456	5444.0	0.17048232790669188	34403
2349	327.0	208.87778914589646	131.79535652264389	183.723900526343	2.371930000960401	0.245265209689078	7.955423353886656	5505.0	0.1214502287320433	34508
2349	328.0	209.55330521217087	129.42222352299873	148.17554358333828	2.2597292502792516	0.29745201563651164	9.044779029446731	5392.0	0.20401168476634293	34617
2349	329.0	210.55644117662595	129.30372224951273	107.19521161562254	2.3560920411727038	0.023563004113613943	5.373887489733699	5288.0	0.3046934012447031	34719
2349	330.0	210.15855258338826	131.00172803004574	152.01901200554602	2.1566349811229095	0.06857036412641083	8.303946537490555	5350.0	0.23330675293075556	34821
2349	331.0	209.89654173580905	131.09444929941185	164.85963766470152	2.132444121317167	0.05697435659857596	8.837634317826831	5377.0	0.22289209264199897	34931
2349	332.0	210.07018409636743	131.0698833006688	158.75834935343838	2.2235721029230366	0.06559621741591314	8.799389074184203	5358.0	0.22492033007257417	35033
2349	333.0	210.36936509349076	131.09380716482255	176.62838857106888	2.275138029419429	0.11447489182702732	8.586939084912165	5454.0	0.16098866443819876	35142
2349	334.0	210.05192101991847	131.5567550601519	167.61935181829395	2.2022486290394614	0.12398164344723384	10.179537074003612	5372.0	0.2039822651438413	35251
2349	335.0	211.00548037190083	131.4695144628099	152.3989425012283	2.1087639342938584	0.0978929548520651	9.797299784970493	5373.0	0.27176995659775743	35358
2349	336.0	211.2432745380058	129.93235854591904	130.02320138210894	2.1390467334741756	0.21500390646516868	8.073241161890133	5306.0	0.2632035885698254	35464
2349	337.0	211.33079036137718	129.3952281321017	138.41685472575662	2.230175573102781	0.09431590889199994	8.174577907581087	5349.0	0.20657150462323642	35563
2349	338.0	211.18062391392567	130.24111630230067	136.05827446862787	2.0385438709031676	0.1406673327955316	9.272485444078523	5360.0	0.25039681935062824	35670
2349	339.0	211.29443135085737	130.3640725331281	100.56025528073583	2.3673547646696704	0.32125495166150836	5.425117064488845	5237.0	0.4299460324452395	35779
2356	318.0	136.01663046524664	68.33176149103139	150.24147894387622	2.054533466131159	0.12390437713707392	8.407396101354172	5282.0	0.26238294703144294	33493
2356	319.0	135.0786153773895	69.71989103377014	134.17755688443376	1.8749853223792616	0.06542625145808009	10.270497602487517	5300.0	0.2673568593145068	33602
2356	320.0	136.0254472159234	68.95252042615988	101.84691224507306	1.8279645255284251	0.279400303885558	7.784783825232814	5182.0	0.5384588726125457	33711
2357	318.0	175.9761447876058	93.28721190942694	130.29016427400646	1.8740752057118482	0.24038762186439214	10.638069404900092	5352.0	0.1956642473573348	33533
2357	319.0	175.4273973366022	94.32672127189316	135.72408698914657	1.7262559226285894	0.19457699780069726	12.70057913621715	5288.0	0.2828812003034311	33638
2357	320.0	173.95882883565275	94.71615722027502	133.0896063866955	1.8328484870925117	0.07180033319799767	10.852141699510785	5349.0	0.21066178797893848	33744
2357	321.0	174.28869297708403	94.87357042143194	136.31019165743962	1.8241816675856768	0.1593829417954243	10.740205628542723	5320.0	0.2488105931593526	33848
2357	322.0	174.1356660805417	96.1154425092778	124.54760558022392	2.0098029856336406	0.19605453079084917	10.141058818844776	5319.0	0.23748232270406508	33955
2357	323.0	173.52205816151977	96.27989719832702	127.45061209608824	1.9630050778651593	0.04821401135891456	8.614445883345446	5259.0	0.3151221338139595	34063
2357	324.0	173.87658661495047	96.50342871410157	152.2592895003135	2.1911305966741614	0.1263929737876067	8.966413780540115	5360.0	0.1817368412008699	34173
2357	325.0	173.8607887811512	96.90502746427877	122.25770771981294	2.1509051777318886	0.2049159384264068	7.904676937694152	5333.0	0.29352376170969385	34278
2357	326.0	174.20074318533585	96.28263747649564	143.66681378895143	1.8376216059168318	0.05127898868648823	12.407312806785955	5332.0	0.2576074759485547	34388
2357	327.0	173.9945176603237	97.40104417736309	111.41233829764283	2.1739039778655957	0.1690135441912814	6.856255930141804	5290.0	0.2511923299078828	34496
2357	328.0	172.99359885610727	97.13020508599979	130.41720278467807	2.140924031985909	0.2047379092767402	8.478836607706103	5297.0	0.30109251987151764	34606
2357	329.0	172.4361141753388	95.86624756892297	127.80634346698552	1.8117405040557386	0.153347944414862	11.005399972390043	5285.0	0.30940865836034986	34706
2357	330.0	172.1224282036339	95.94754236225351	137.22517137420542	1.815860933515323	0.13217156102598324	11.76957630356381	5345.0	0.23805159136449172	34810
2357	331.0	172.43580683990655	95.96521985413864	114.30891974601002	1.9304500511502076	0.11635614205293102	8.865962663016312	5293.0	0.31768929333345997	34917
2357	332.0	171.74572624349412	95.22791758330203	139.0606412071322	1.8800340659904957	0.258749614799613	12.86219527353407	5349.0	0.2326260743599251	35020
2357	333.0	173.19409619244482	94.84106602558342	155.4660955083135	1.8916475589821202	0.09810858842911374	11.505334043058925	5404.0	0.18539393727081316	35128
2357	334.0	174.691180110558	95.98497841093479	125.85452143755367	2.104526337386894	0.2647600988110271	9.211771495665833	5301.0	0.27640525426851054	35238
2357	335.0	174.781900169658	94.44022425471663	123.4195278873842	1.8677595565887706	0.07689975926766214	10.50891468177375	5275.0	0.4284615990145483	35344
2357	336.0	174.81032017859053	95.08609960092353	176.61750969351948	1.705649637057155	0.040512744737533066	16.50970391142844	5439.0	0.16894730962628918	35452
2357	337.0	173.8287863369354	95.20240460460784	121.9665674037044	1.8054440947556032	0.1681257765873965	9.836680790300216	5286.0	0.2708837624117005	35550
2357	338.0	172.77946991436383	95.98335856474682	125.31411200811763	2.002672931982341	0.35196841749183844	8.97092969179381	5336.0	0.27629486452538465	35657
2357	339.0	173.3517237135777	96.29569672933529	108.08576872124544	2.100686973081873	0.20682792842498351	7.2050730031777075	5282.0	0.32365019138822676	35766
2357	340.0	173.31665730767267	97.1296463758815	160.06931067384346	2.072628568261884	0.041175283817806274	9.74321230967259	5375.0	0.24882728100166535	35874
2357	341.0	174.86086322559498	99.05103961207408	118.3413317599354	2.092283754058703	0.25151573939820715	7.086127070585763	5306.0	0.30925419841987817	35982
2357	342.0	174.8672010010019	99.20170537819759	137.23693061478744	2.2023874193036286	0.2576401448473728	7.974081031692524	5272.0	0.37395897542715345	36092
2357	343.0	174.4593778733159	97.93096484635764	108.26093464908297	2.275180028631061	0.2790109497565344	5.911596193036334	5237.0	0.3427638796998793	36195
2357	344.0	174.52222673017877	98.80768055618167	117.63058707278012	1.9866179397987824	0.09652391784843758	10.010386704365876	5294.0	0.25948689453488577	36302
2357	345.0	174.17341596364068	98.03089353612167	170.09111574371354	1.9520631619303201	0.009956526073850227	12.406687699283763	5396.0	0.19128201475765153	36407
2357	346.0	173.03341820633156	97.84492286289647	129.2525901738834	2.078139666623719	0.11340088185191528	9.502324413613021	5340.0	0.21659860443122433	36511
2359	318.0	45.191688658179395	216.2796160426877	127.05100346465731	1.771452278938077	0.08220065385927328	10.82966097698379	5384.0	0.17528834096817558	33440
2359	319.0	45.29422121560297	215.04244195177597	152.4813141628683	2.0513657742982216	0.06381606479195509	10.370700653281865	5410.0	0.1778749397020568	33553
2359	320.0	45.23192479265813	213.95704110639113	129.1190871186019	1.8209879667672624	0.2626635739353861	10.34305377027224	5359.0	0.20325257408577882	33657
2359	321.0	44.47392216249514	212.81157002368712	132.36433455770387	1.8533257691109042	0.14559588282440294	11.583735719482542	5361.0	0.21224095301288404	33765
2359	322.0	44.70771526831484	212.86434040620335	173.5234080466517	1.6396344537857817	0.027842732596546866	17.255507289046378	5417.0	0.16330611914343054	33873
2359	323.0	44.66314353903853	213.47093419706786	171.33755236712557	1.6934968027068535	0.19518099847593734	16.558659085648337	5447.0	0.16334202710473059	33979
2359	324.0	46.47186666014425	212.4375207222485	162.6552725061675	1.8637488483588216	0.15697993294344564	14.008805912004377	5483.0	0.12653814632629498	34089
2359	325.0	46.246258735157504	212.3439346223836	129.93295846761976	1.6142768151104494	0.09472566201013749	12.090490293897147	5391.0	0.23505975502634413	34198
2359	326.0	45.71210144175403	212.01053266311789	185.90570606586348	1.577018121582748	0.09104313434449887	20.348525939619222	5459.0	0.16309481166626472	34302
2359	327.0	47.41303066783097	208.94094560928224	234.02799176525647	2.1736771767161303	0.3587251827101166	15.904019580917755	5587.0	0.10146280537571059	34416
2359	328.0	47.42985006135623	208.49071666943232	264.61223386160754	2.0018285835115983	0.15894683901706871	19.00135418280892	5600.0	0.1195883912858028	34519
2359	329.0	46.73501847081024	208.69662061922392	269.4508294109589	1.7266636575508285	0.04167597835310975	24.16409191859288	5629.0	0.11151813189839527	34627
2359	330.0	46.645147109302705	208.82088536575085	252.14873428880026	1.5784612714878887	0.12123956172135436	26.04562238974698	5550.0	0.12981109304246063	34728
2359	331.0	48.19501123595506	209.21188764044945	252.1222721863777	1.6046391412637804	0.10752579675367589	25.48579809503904	5551.0	0.13774876610724296	34832
2359	332.0	48.21004931712495	208.84295339795577	254.4816449472667	1.6847099018858724	0.05191229859564671	23.43369908113534	5583.0	0.12303330262951062	34938
2359	333.0	48.677876856161866	208.6978462394872	280.27594523544803	1.6866128651647745	0.17206463590230764	26.50366025625161	5679.0	0.10109937816353333	35045
2359	334.0	49.183269889380796	209.29292967864345	290.05623472919984	1.6806989938730466	0.08543244958672729	26.396879136749796	5703.0	0.09182112612514871	35153
2359	335.0	49.7891429309408	209.9889372714048	323.0503347946879	1.7733693625325004	0.24526049654335144	26.578501521753473	5774.0	0.10886406781932105	35260
2359	336.0	49.668203655797825	210.81404895244052	237.4915574107787	1.8196087276574224	0.13258080478008546	18.73359221944534	5647.0	0.1082957841316091	35364
2359	337.0	49.18420834637262	213.5134151280305	142.6952428256836	2.3029667626823658	0.12478305790369827	7.172456612034112	5486.0	0.13623513723677216	35471
2359	338.0	49.76489331730216	209.39763262423168	178.39146379699096	1.9684103733213978	0.21428983345788497	11.966666648763068	5532.0	0.14978074582160877	35570
2359	339.0	50.16750324633411	208.0242430915732	159.23713158839686	1.7697968394941404	0.13234903741109155	14.083054918437385	5416.0	0.18641318458450273	35678
2359	340.0	50.75866291073801	208.00080026889034	145.86860645684627	1.70671225554251	0.1630958412136869	12.044041574917264	5379.0	0.2444557050815454	35788
2359	341.0	50.190256555034054	209.64229805554575	189.52296630409512	1.9852945985536237	0.16164955871394804	13.510124287478284	5545.0	0.14178438963171502	35893
2359	342.0	50.7752145028713	209.25745298952822	133.30662909882787	1.6837031909116698	0.15421372456806634	13.063779465971384	5342.0	0.26673684994822144	36001
2359	343.0	50.97304895644348	210.3152726389623	159.0872078689591	1.6759201791917733	0.19047708175152453	16.402111350292877	5385.0	0.18320510156321926	36111
2359	344.0	49.53036170707149	210.79174206631413	167.35551855688595	1.9416366897837827	0.15896878932470587	12.379531197494494	5424.0	0.16145991755972783	36214
2359	345.0	49.302338652020644	211.48660409873665	152.8269736005695	2.14489477789366	0.26210892624070525	8.217441134971546	5437.0	0.16881110777011463	36321
2359	346.0	50.76407776073807	210.9047882488376	136.43066890099885	1.8019611649338814	0.214457046179689	10.94082604193243	5356.0	0.20484767850682395	36427
2359	347.0	49.99831422193357	210.73953841622037	152.9843106442482	1.6574692365665697	0.026372421224545885	13.741326824793635	5395.0	0.20679712962607438	36529
2359	348.0	50.47945193803405	210.79239702529352	145.80290904031142	2.0472960418348114	0.20511425003117603	10.668414606376043	5391.0	0.20825964278400938	36639
2359	349.0	50.258083445104425	211.2144208660663	130.5115788637188	2.090978181469376	0.228270192983717	8.104354764658018	5373.0	0.1868852106936184	36745
2359	350.0	50.40614600493095	210.52227774768102	115.17923991161506	2.189983721687689	0.21504633195002346	7.808589361275676	5370.0	0.20038400787701052	36857
2359	351.0	51.35806518939737	210.06990710294286	182.3681390597206	2.1682390432967247	0.1661126608914437	11.068327022798623	5488.0	0.16031566665350144	36954
2359	352.0	50.3373629512602	210.28542108214285	174.59632464106824	2.0964457444708886	0.15019719253679034	10.001051254711838	5482.0	0.14589588720727897	37057
2359	353.0	49.823182607527656	210.31952239779716	112.78462613917246	2.185297034034693	0.20969712577830996	7.620582847241383	5341.0	0.2720262837856294	37158
2359	354.0	49.996980859924626	211.12077267360056	157.7430175846306	2.2648441421117216	0.42649189724921066	8.635485244741268	5416.0	0.1524912726040652	37261
2359	355.0	49.55420372640077	209.4295874422318	105.38202532813125	2.251294453834562	0.0755787846938861	5.765421657135401	5305.0	0.24594746398296388	37365
2359	356.0	49.59278029882399	210.35191764180362	158.09731881292018	1.8951855524110177	0.1265180088728728	12.797527800410464	5366.0	0.17697412715206343	37468
2359	357.0	50.0420873877742	211.95642189663408	144.85441943207263	2.0267707028343844	0.3512122052610524	9.325811703424831	5386.0	0.26826307821978757	37571
2359	358.0	50.740545065202	213.38541848818508	191.27900480668464	1.812884587898694	0.12378662318750437	15.598901294696304	5471.0	0.16051742902256003	37678
2359	359.0	50.75733929608958	213.52388682500836	198.19339829500487	1.733882616234427	0.23673254273594174	17.90534650300771	5443.0	0.1361947965066682	37785
2359	360.0	51.07284897207515	213.66423954810264	219.14120202856577	1.6380294917581706	0.23929298991681144	21.562938597778306	5505.0	0.14738164304431137	37890
2359	361.0	50.11427658250206	213.5168200245597	195.88741908178682	1.8590608168181209	0.25246860273737576	16.526549054835293	5540.0	0.1704275282016393	38002
2359	362.0	49.11738683199077	212.89751457822197	198.6070821607663	1.7163722603172333	0.29400785488504255	19.821505544850353	5431.0	0.18165258218209054	38116
2359	363.0	48.79212230552553	211.58041086214672	180.40821218152982	1.5496530488257463	0.10856149316578576	19.282241708242974	5390.0	0.20301370043242875	38231
2359	364.0	48.57971409245464	211.82138268847518	153.55510361487887	1.8347331796585675	0.20117599713184475	15.208355217044648	5362.0	0.2277744275541026	38346
2360	318.0	59.94561000510465	206.1688871873405	144.35688065844832	2.4674782505801294	0.22878663489756718	8.174749192395394	5420.0	0.15690612441866034	33445
2360	319.0	60.51933701657458	206.8613435314406	157.86959142256444	2.0798977942998014	0.27221676269873385	10.080805034631545	5423.0	0.17110691118351387	33557
2360	320.0	59.44122732832958	207.21788211486475	121.36912839023869	2.2120995975147224	0.10097593641015735	6.840840410083035	5396.0	0.17984833566123992	33661
2360	321.0	59.15581615374933	208.50098062703282	119.52646664317615	1.7407686781163791	0.11433114678202658	10.597999462463687	5305.0	0.2655502115727647	33770
2361	318.0	86.4292798099579	265.4860268840048	109.0134991137335	2.240353288565065	0.28031788730401686	7.833674086048591	5324.0	0.2178190461977093	33451
2361	319.0	86.57149896058677	266.74296694994393	134.2979265869603	2.1274286081148785	0.08550855986569952	8.221691828069714	5286.0	0.28564558260864314	33565
2361	320.0	86.22918686206307	267.35780421394765	128.57425764257613	2.096123896156122	0.22914335329482874	8.360314373498893	5345.0	0.2137789618925162	33668
2361	321.0	85.13278804242887	267.7844655399994	153.32882378563568	2.0017299279326406	0.201721512088961	9.910750550627792	5340.0	0.22951948403914404	33777
2361	322.0	85.00522688142495	268.0915713732902	100.3853914911116	2.3946570628059116	0.2795832946733728	4.192553434960143	5249.0	0.351533909493692	33884
2361	323.0	83.29275925715876	269.3304478289114	101.16497303474911	2.1537151030222237	0.05025922884108798	6.834287019222293	5220.0	0.3903712698573717	33989
2362	318.0	110.69496486891532	227.21248369956598	135.21680469901582	1.9951263142735527	0.13613451777592403	9.294822998423172	5346.0	0.20002385054579672	33473
2362	319.0	109.87847192442936	227.87706906480108	102.8738717331323	2.079861742811136	0.1384509670581125	7.3406612305193955	5240.0	0.36846153762599776	33582
2362	320.0	109.34208889417404	230.29540984806212	100.18722144426117	2.1102253686217507	0.2347753466162224	7.883302191377087	5230.0	0.3720582290582422	33687
2362	321.0	108.85678785698633	230.1314693757727	117.38124052007258	1.8156268168480354	0.15663499621757135	8.19699637852854	5293.0	0.2806559120615526	33800
2362	322.0	109.9123967514589	228.2551342880396	130.04741147603775	2.151706781879782	0.2510779012746664	6.980457907891877	5296.0	0.26581907298837293	33906
2362	323.0	110.77155141864915	228.45853670060714	110.39019126790065	1.9053955650225587	0.2734293535403039	7.687073348797845	5286.0	0.2780200015581786	34011
2362	324.0	108.62239823400289	229.33348077535211	106.9316896447444	2.0270602930103987	0.16737988315216504	6.847698475367133	5285.0	0.2475941278334932	34120
2362	325.0	108.19089516720054	228.55453265371662	131.11409847579262	2.023976024716019	0.12601258997652776	9.014020044090485	5287.0	0.36565257157331754	34229
2362	326.0	107.82188476768232	228.40416439157147	106.85882000456017	1.9033285365932169	0.23623467688607835	7.899864612037492	5171.0	0.9707690643886158	34332
2362	327.0	107.55455609537096	228.7757588147578	113.5433121601577	2.2182649183539245	0.09333668467419312	6.755214452679544	5269.0	0.28045595247985106	34444
2366	319.0	64.61730624882718	182.28031173766186	107.46808708087323	1.927198451936627	0.08220683750460793	7.5706871018397575	5259.0	0.3290564190561474	33559
2366	320.0	64.62103874963549	180.25946108279618	105.28039186144068	2.3719659540635307	0.4370210143253078	5.19627103291189	5245.0	0.33929202459646707	33663
2366	321.0	65.20255511654321	181.88741436832382	149.98479482903304	2.026266150672136	0.23522208290021063	10.418907055353909	5332.0	0.23686546969792274	33772
2366	322.0	66.78284628953828	180.12598116535844	120.63992283656091	1.876457648125565	0.03939950627907675	9.803830470846775	5249.0	0.351533909493692	33878
2369	320.0	170.7377820172266	46.20566450728515	145.07539663430364	1.9114378265593615	0.09431474003214033	9.585607913358363	5322.0	0.23365942092965486	33743
2369	321.0	171.2813088201301	46.65205725984876	117.58168811935806	2.1001206441397318	0.10209406382022597	7.984415147325064	5283.0	0.29462211385475534	33847
2369	322.0	170.9981711966041	45.60485482907128	109.28450417358978	2.105607026868013	0.11169761254574403	6.3347134752479555	5238.0	0.3802291663504721	33954
2369	323.0	171.521063346828	43.209514894811974	111.44378661086249	2.12361969442671	0.29751728022253077	7.302667523172657	5252.0	0.3264156203111793	34062
2369	324.0	170.6199027869081	41.26688114637078	133.1409008191678	2.1580172197682956	0.10069220090991485	6.762826090932913	5309.0	0.22186635008199723	34172
2369	325.0	171.13108663402082	41.87437476204855	123.35733395228463	1.9760615930340077	0.07668770929502146	8.940063836997394	5281.0	0.37776066187135693	34276
2370	320.0	153.0178541107753	84.6208017794682	107.9468028967594	2.052069500503478	0.1195554471295421	8.273709856283695	5287.0	0.2721763897105233	33729
2370	321.0	151.7250478711296	84.43807105012966	108.73627045113125	1.9847975366461932	0.4004225102673922	9.141963632302895	5275.0	0.3068373634956307	33833
2370	322.0	150.90778707780117	84.21549410966294	161.76545471119547	1.8969602646344028	0.2536010042154583	12.71840669386123	5365.0	0.19574816925563954	33940
2370	323.0	151.47288263463875	84.36237579024235	129.28292914550653	1.9927207597090284	0.2045192396495385	9.374912224948599	5326.0	0.23672800957795853	34048
2372	320.0	222.1206325074568	161.95364621718713	118.75312210038912	2.3269870786680245	0.05039157268359927	6.670838950364312	5324.0	0.23178507789401015	33760
2372	321.0	222.01130870418658	165.76780744231598	115.96403231204941	2.23725340231276	0.20160563792569233	7.378218896701455	5282.0	0.29609556595266107	33867
2372	322.0	220.91181096361169	165.7611756228695	162.51366251501742	2.317507911036656	0.14530892877258694	9.211569666015556	5383.0	0.18315340640722558	33972
2372	323.0	220.50475170971373	164.97514042778477	179.30471517095833	2.1580666079324247	0.03132106697098024	10.157806586228663	5439.0	0.16675993053936847	34079
2372	324.0	222.06184799702285	166.49111455244636	110.4680389961702	2.5722533306485285	0.2250652258195072	4.774513668093758	5271.0	0.26555742610436334	34190
2372	325.0	219.7633888903156	166.78644546598525	105.10148715320378	2.2772641133851868	0.3494174233140713	5.6751941983185565	5244.0	0.4746934576154815	34294
2372	326.0	222.80896553972548	167.4975678935872	140.9203531520942	2.094123190785747	0.08564688584533581	10.109713334567315	5317.0	0.27653470516259204	34408
2372	327.0	222.89802603979956	168.78427162546623	119.34454942022059	2.1494853445173825	0.14836135373886702	7.250408720602691	5265.0	0.28682057590238186	34513
2374	320.0	90.29056303138991	144.0228844392264	142.0662333297946	2.023558497362026	0.3396269584213903	9.217195046474663	5594.0	0.1112784922076775	33670
2374	321.0	89.48660281166771	144.04506684547064	129.56728972796498	1.91160346378929	0.23095210291893772	9.257475808162317	5587.0	0.1172491530638011	33783
2374	322.0	89.85760177683981	144.3664008782082	132.31511729529643	2.0535146766120436	0.2483231521836837	8.271383787623797	5525.0	0.12148800855497215	33888
2374	323.0	89.62940460108206	144.25732519681372	156.7551669223101	2.042063113856993	0.12261452425071198	11.734548527700767	5610.0	0.11522393469160759	33993
2374	324.0	89.2874134827189	144.86786477027496	158.13316577303178	1.8221233514132873	0.21456004321056424	12.412144179835629	5580.0	0.10208592467747907	34103
2374	325.0	89.44088909542732	145.04420666270218	137.07324132324229	2.1661021888421432	0.2335576764637513	7.546232255140787	5562.0	0.14809366954806416	34212
2377	321.0	215.09068151175774	122.03206864180552	125.63211022431707	1.7509366507110824	0.02334176307016848	11.752635875781195	5342.0	0.22775363469820648	33863
2377	322.0	213.98009608518828	121.6992836298159	145.07462193474007	1.8790022532113124	0.04542556783538961	11.231561840668034	5421.0	0.1612503801360971	33970
2377	323.0	214.05888357322556	121.4620416958799	101.17436150810224	1.8535469692958029	0.10165690713263742	7.872234906595594	5280.0	0.2854896085434887	34076
2377	324.0	213.00183058029063	122.11200966599358	133.53697194652747	1.8579802035072512	0.16798540967608364	9.946866638222918	5391.0	0.16373542866313326	34187
2377	325.0	212.4770356687954	121.90717534130253	123.3303426358273	1.9123705487703762	0.05913883377276742	9.17002985321386	5299.0	0.3436246640593233	34291
2377	326.0	213.19510896098708	122.03289205579384	113.86509713940005	1.8998449600673006	0.16612306076622915	8.359292620879451	5302.0	0.2984637747938566	34405
2378	321.0	222.1344140859819	82.0441001376796	125.14385287593649	1.9982724412652195	0.03129404983006691	8.028096222229888	5278.0	0.3021397621686672	33866
2378	322.0	221.8888213851762	82.70453486243113	135.29443685724206	1.9064348270780123	0.09675306076136453	10.00143840097582	5243.0	0.366625895404011	33973
2378	323.0	220.98416465606383	83.32601309764144	105.92805851590136	2.0809554765790774	0.07963733768003213	6.926085425341741	5284.0	0.28046605816234	34078
2378	324.0	221.6652556064231	83.97939682620361	121.75783430059707	1.9835075489709515	0.2700224641324192	8.438171596170886	5288.0	0.24405650733738038	34189
2378	325.0	223.3439770293537	83.90226451938017	102.83907500775024	2.123353418547641	0.13136898009643572	5.802593211997162	5207.0	0.6385424538089961	34295
2378	326.0	223.38977757569913	83.74944543187424	100.0344763612217	2.4095004022166493	0.09377723133348528	4.414643736962388	5197.0	0.6708508090706328	34407
2378	327.0	223.3657918222384	82.80342045351061	124.94780000147229	2.047259680019105	0.12845830959155488	8.066022808946697	5252.0	0.3096595101450625	34514
2379	321.0	35.32796349181707	258.12482534777007	134.43044940070203	2.3688752247013207	0.1359092615608753	6.318710157621118	5267.0	0.32010933195390623	33761
2379	322.0	36.012717749815614	257.8172792176918	150.37738288598078	2.0516866107211293	0.10505542809749867	9.16146395153839	5365.0	0.19574816925563954	33870
2379	323.0	35.88598767941462	256.84933515397256	150.11699467979756	1.8790625761962347	0.23058602061485511	11.80600524155511	5360.0	0.21019258125862528	33976
2379	324.0	35.62633379992804	257.3269559553855	168.318293948807	1.960008336407686	0.2523843185699645	12.68046468687506	5354.0	0.18568811930404136	34084
2379	325.0	35.039392950701796	257.4725253491547	170.41831367462984	1.8262671973299378	0.1975272379788849	13.747757124377312	5393.0	0.23345631419931587	34195
2379	326.0	34.47967731565387	257.9005460381947	197.22049906762328	2.0644274564605354	0.17843583687532857	12.69721188036523	5462.0	0.16169347792242136	34298
2379	327.0	34.004380528629696	258.41255363101857	171.85243720810823	1.852149324884357	0.16486213316096351	13.075313353764852	5360.0	0.18637071555426474	34412
2379	328.0	33.681753172963624	258.39833773585474	180.79854639976648	1.8211339309037147	0.2183257468475289	15.317849627514313	5414.0	0.18983699801005352	34516
2379	329.0	34.39970419943444	257.6264387724768	230.46452416329123	1.8171748424999197	0.06935547112764943	17.731394018385892	5470.0	0.15832058380134587	34623
2379	330.0	34.40835524455013	256.99569248174646	241.58936986937275	1.7209631628528306	0.11800044914794662	22.658952495662543	5515.0	0.140736554566397	34724
2379	331.0	34.33858425824944	257.10824176040506	205.57232598973198	1.8263074921428728	0.11124053470013633	16.64411687075657	5494.0	0.15745159699087888	34828
2379	332.0	34.34268167424272	256.96474025212444	209.94448439024293	1.7591278150521015	0.04700665411731076	17.3659782339153	5445.0	0.17036727077923491	34935
2379	333.0	34.51904668622073	258.3133742415739	219.91645837017492	1.8253324467834935	0.21958946301668816	20.006112654441125	5497.0	0.14461655624338476	35040
2379	334.0	33.9408635819865	258.4506948960667	172.44087345858196	2.015151239383082	0.2538246959696176	11.703179447337984	5383.0	0.19602478658180547	35148
2379	335.0	35.09445924006193	258.1816068919535	208.9731139817075	1.692393295333735	0.21780736739162754	19.6685949242546	5445.0	0.21421421689255848	35255
2379	336.0	35.20699325269534	257.5803072398514	207.52375103061652	1.6860493545286648	0.19610808461956217	18.716713892881764	5405.0	0.18597260843852265	35360
2379	337.0	35.57189484050962	257.67056345983013	231.38166408539746	1.7866395738978098	0.18332492096998024	20.04636609951962	5452.0	0.14880989672299247	35468
2379	338.0	35.356891325592564	257.39597833468605	213.68339709724128	1.7642017640969285	0.13297308192533092	19.331422627096753	5435.0	0.1936681701774117	35567
2379	339.0	35.19489093796139	257.835509931192	217.03491280949078	1.786619066467385	0.10458342667411474	18.760880698884304	5501.0	0.14690077009223762	35675
2379	340.0	35.15744550479436	257.48733867925245	230.51659373503992	1.7611796966760567	0.17596304354088854	20.173404843899462	5508.0	0.15604308279511153	35784
2379	341.0	35.0337478653063	257.7950431317599	152.7379744322483	2.1167452404402356	0.20029177270039644	8.851137862400376	5372.0	0.23319214332930144	35890
2379	342.0	34.559108912280045	256.7459492824443	128.39885571180469	2.069552498113488	0.20642049069011317	8.187827951900532	5333.0	0.2769462545731776	35998
2379	343.0	34.67414442226329	257.0270242362946	171.67446247250786	1.9528894348382633	0.27447188090052577	13.57176308841088	5433.0	0.15917382571597605	36108
2379	344.0	34.687320511084664	257.0086831659885	165.36168991606348	1.9301790821170401	0.15833736119838848	12.566894527217174	5389.0	0.17974100560834666	36210
2379	345.0	34.828427677945704	257.01265751649544	191.05692743509127	2.0125774734887596	0.11274353317843458	11.190903041315872	5498.0	0.14369589781505712	36317
2379	346.0	34.22212915577482	257.63161334266044	180.88492003140516	1.820826556591649	0.1994970557330549	14.772390564277034	5468.0	0.14846567242325537	36422
2379	347.0	34.03625887587066	257.1109281959646	104.21940448060424	1.9424993903935643	0.17961767907116105	7.825970399959519	5324.0	0.2628077839777535	36525
2379	348.0	33.40944470668582	257.0947935602447	123.73969059843395	2.2029848029893193	0.12710528346497504	7.09052822373796	5326.0	0.2698932644117085	36633
2379	349.0	33.26506681621922	257.75793593361794	172.7859272195564	1.8685685622718409	0.055858716331433876	12.632707272655415	5435.0	0.15793609623264568	36742
2379	350.0	32.19286762514477	258.355785010167	168.77415262242556	1.8349532975259921	0.09190698645494837	13.17285594385457	5386.0	0.19032373938260572	36852
2380	321.0	42.42998722784255	232.0537254622884	129.58087939571314	2.2582526938085454	0.19675460259459876	7.025858225802542	5313.0	0.25635182149477254	33764
2380	322.0	43.15175534989818	234.29495919547114	108.10054554948327	2.5206298852386344	0.07580135834221163	5.068558959976657	5257.0	0.3332434900426006	33872
2380	323.0	41.2833981290516	234.2427088040157	116.58554051725747	2.662938026486203	0.2431459884810007	4.863750778771876	5293.0	0.2697848463558231	33977
2386	323.0	232.8059337120233	181.69417708802695	141.22245934141722	2.164671868335849	0.0992769452789256	7.9619469853032365	5303.0	0.2588322739045292	34080
2386	324.0	232.19076687720235	180.10279117606652	119.04810661006705	2.0843737399827456	0.18424087647393794	7.809143455286022	5263.0	0.27704305996002154	34192
2386	325.0	231.01425082511747	179.9163863298033	101.89815771604766	1.991312763986899	0.08524022638839931	6.884405175607015	5200.0	0.6831538015993338	34297
2386	326.0	232.77114178358806	180.014148344864	120.92650563530097	2.084891177392117	0.14539263511205863	7.357280133595138	5277.0	0.343917995207922	34410
2386	327.0	231.41861137443945	180.07445020405146	135.3928489486858	2.2437812461053515	0.13609838541313968	6.750207892985468	5301.0	0.23817468517177368	34515
2386	328.0	233.05717343350733	179.88716884705266	124.10347540343948	2.029737209692682	0.18625480635992112	8.260916249909425	5256.0	0.37890946249633956	34621
2386	329.0	232.72840900732396	179.48600880557336	107.7687811053602	2.122286045565299	0.05977280185016132	6.248680048119386	5247.0	0.3848471393409256	34722
2386	330.0	232.16936692841156	179.84575170615489	119.18435908383752	2.298984613472287	0.09975730162008922	5.90781811444531	5239.0	0.4184798311063803	34826
2390	323.0	78.2631385603367	217.89508653218198	115.00671224837356	2.130880991211937	0.08620578157575269	6.833765437369342	5257.0	0.31826830574036535	33986
2390	324.0	78.6318834165771	217.14554751217045	111.86887538300374	1.602432833033538	0.16225817440302312	11.552369243770231	5227.0	0.3439946161821795	34097
2390	325.0	78.85075401075505	217.3683513268425	144.6556419424359	1.9495870490405687	0.24759504035518728	9.882600607687417	5343.0	0.2814542389917816	34207
2390	326.0	78.834348428478	216.58327765548188	130.64938058642335	2.058613841017713	0.2899839148629842	9.198667593033711	5302.0	0.2984637747938566	34311
2390	327.0	79.70556332978272	216.97866496794	130.7504026869063	1.682653058990734	0.09843504390869535	12.273808660922333	5297.0	0.2427492656445732	34425
2390	328.0	79.99386470877043	216.79577388247375	144.63894553790163	1.6354860357961822	0.06314835383055498	13.841737353185067	5284.0	0.32206458406259814	34530
2390	329.0	80.52769828741062	216.95412549764464	180.05325824047378	1.635569977562592	0.08365577203747433	17.6645813828587	5350.0	0.23171459682587975	34635
2390	330.0	81.49940649348387	216.8965954873597	203.3970871720128	1.7796599860001288	0.05441584667208462	18.47306697420412	5454.0	0.16492945901873485	34737
2390	331.0	81.87503127877056	216.37582210051698	171.43100436736992	2.034895407663343	0.09132621936290128	12.290454905778958	5400.0	0.20605652170777075	34840
2390	332.0	82.08597610041136	216.63022192475165	198.4365578498255	1.719069932221964	0.05327980375733425	18.4173086168141	5424.0	0.18096168818541453	34946
2390	333.0	81.06931630064466	216.3111422485635	206.07838772282832	1.684024892758025	0.13094916643106416	18.514022832432318	5440.0	0.16714967137440898	35052
2390	334.0	81.51044645496106	216.90842126677902	180.3442923483405	1.8855338272618472	0.05487140275818668	14.112901892397936	5459.0	0.15440760533200454	35160
2390	335.0	81.421359406481	217.4140381259139	233.64111842985315	1.7713561871792805	0.12206311190207163	21.0957606409629	5492.0	0.1881967676324354	35268
2390	336.0	80.29826484248365	216.37189985470366	160.77213671563345	1.7590084930860737	0.18002483405760925	13.798369532255437	5402.0	0.18764106029175814	35371
2390	337.0	80.2323559511702	217.14865093205722	205.98058170547807	1.7317102478517823	0.11461858476452826	19.641840071959376	5454.0	0.14800629323290562	35475
2390	338.0	80.33114002809928	217.30145848665285	211.6128558403568	1.7740924895196908	0.06517090055798139	18.145020183835772	5513.0	0.15673800237827423	35578
2390	339.0	80.8847097301717	218.15919381018048	198.16762170122834	1.5877858596948178	0.15661576740279956	20.184724528915645	5481.0	0.15461176751946273	35687
2390	340.0	80.71540159727819	218.40400243382635	183.21943526729845	1.6754060594196818	0.15617381035219813	18.925517231242658	5435.0	0.19619835870656677	35794
2390	341.0	81.75876481452724	218.6706425383022	202.4237973625688	1.8569385032108487	0.1144437529248658	17.16722129757389	5498.0	0.15868301250247335	35901
2390	342.0	81.86245335016578	219.08066882928844	184.53263959968945	1.8126680377795577	0.20477499888839035	15.395181969251414	5473.0	0.1735913626991276	36009
2390	343.0	81.81317989428123	218.61550302600835	189.86196132443433	1.6286959906929246	0.15878822875708606	19.138372236197746	5439.0	0.1566060457707461	36119
2390	344.0	82.74299716523326	219.34975921114392	159.41732314382406	1.6112105826696124	0.18497292960359568	17.569141915096296	5403.0	0.1719533292612076	36221
2390	345.0	82.74351822623429	219.0374936984391	134.0514690228711	1.6301324237243293	0.27804080242711005	14.343101081792621	5339.0	0.23471889594835668	36330
2390	346.0	82.9250780482102	217.97812052115853	128.17038408776347	1.771745991689337	0.25678251319561957	10.886438248886405	5379.0	0.19002790177259077	36435
2390	347.0	83.39314560734113	218.05562684438576	159.51482070188058	1.842616478197929	0.2129305061058845	13.070793076774349	5408.0	0.19903042315452749	36536
2390	348.0	83.36562000038552	217.72640952986757	161.18197954574603	1.7353984498209878	0.18543213178127965	13.582049418496567	5452.0	0.1715045330688323	36646
2390	349.0	83.33871808734307	216.27649186039525	216.8185808807888	1.773174016386722	0.08930633046632293	17.963367979262564	5500.0	0.13587087053652105	36755
2390	350.0	83.2463002550672	215.99307538617427	200.44783872532997	1.6842759814105248	0.1829658598257023	19.02356759101391	5516.0	0.13518125249793547	36864
2390	351.0	82.98693629205441	216.16574969619285	172.56306062458762	1.9102352433377277	0.23372190529015002	12.627458736171048	5472.0	0.167148603279375	36963
2390	352.0	83.88471929208927	215.37363176296998	145.6331127330682	1.8261698243843585	0.02398967317191253	10.85012160380053	5405.0	0.18111662404812673	37065
2390	353.0	83.87768869854368	215.4350838708554	124.30883023191235	1.8878196012849147	0.09354397631726435	10.112083309545008	5411.0	0.21172032046344005	37170
2390	354.0	83.87326269388105	215.60531900096652	156.36502055267994	1.859580316294009	0.07110500290401135	10.870617621940042	5464.0	0.13395645676377366	37272
2390	355.0	82.88238567724947	215.76158158348377	130.94930934522753	2.0426700679994263	0.17721657860204895	8.907934910598167	5345.0	0.21033158022034648	37376
2390	356.0	85.01273117336632	214.02342661175402	168.5894435908018	1.9337656041996871	0.10723727017252518	12.220022033243927	5450.0	0.13854378435358802	37480
2390	357.0	85.2284084676977	214.50775035647692	159.27955282900746	1.8495549061552528	0.06547693457087794	12.378975534991941	5402.0	0.2530358322123332	37581
2390	358.0	85.35867629003528	213.89095999489024	154.52716428091762	1.9136038831070843	0.10290715698716062	13.409966607954614	5391.0	0.20272480260740686	37689
2390	359.0	84.601719362125	213.69309699059463	133.78691219520093	1.6296286043301582	0.12018618070580783	13.582548083938887	5302.0	0.21387005355249564	37793
2390	360.0	84.16514595679303	213.5862205917704	148.5114023968349	1.9118990611552158	0.09606481451502796	12.747310195382546	5385.0	0.2026238643946702	37899
2390	361.0	84.48969090882682	212.56625197902596	181.4895438494629	1.7976107527752443	0.25347634898533467	16.156832022504368	5414.0	0.24977425274926793	38012
2390	362.0	84.3201713673688	212.78880099212688	183.6555422527579	1.7901910528522496	0.08045095864188556	13.802377098294416	5472.0	0.16207154606816457	38128
2390	363.0	85.11072072168136	213.9046821850908	143.97929134445914	2.0631795320085415	0.13816001072524464	9.279180611060994	5382.0	0.20856418636699173	38242
2390	364.0	83.06275315992387	214.25852203406373	114.27213888342555	2.142656987568351	0.19952705632475165	7.366819358011085	5290.0	0.31406284691901953	38358
2390	365.0	83.6149768696993	214.8900732459522	150.51774786050515	1.760117794123575	0.24134615815952057	11.929285847444719	5394.0	0.18852787681173652	38474
2390	366.0	84.06786518764079	215.07873687789535	179.7961458582916	1.9967311464909965	0.2672988297151632	13.140271682515968	5443.0	0.18990722722585754	38579
2390	367.0	84.18927634647501	215.18043943808897	142.95283477592423	1.9176332891299	0.1157741722328866	10.294645969715264	5373.0	0.21690393692972593	38690
2390	368.0	83.6991221991222	214.98555723555722	153.02042241930502	1.891712670723762	0.21634300936528397	11.486412985106908	5360.0	0.22805758771946477	38804
2390	369.0	83.06974229291097	213.48843728683846	174.66929321188903	2.027343159282827	0.0549290310028487	11.462608798880268	5436.0	0.18088364091150602	38911
2390	370.0	84.47019463931429	215.0664055915038	128.35248956848918	2.095339038538757	0.17267344400931572	9.552468609991946	5347.0	0.17142612687242353	39023
2390	371.0	84.99497123307741	214.6934234023766	121.4010936716373	2.1560309352641034	0.13415721346109324	7.680254659892017	5298.0	0.2582604781968729	39123
2390	372.0	84.36700495546029	215.73503517856744	147.69132955090706	2.0217733590490408	0.28275043851118087	10.854186375215065	5362.0	0.23428385011530642	39232
2390	373.0	85.11473648358243	215.69060845166365	120.92425817640245	2.134983098434693	0.05783197462290184	6.421646579583429	5309.0	0.2547729319971935	39342
2390	374.0	83.20889538332058	215.31096067886693	139.04687248934675	2.2183610593977074	0.05237411396369567	7.97246851875816	5341.0	0.33240415281871033	39449
2390	375.0	83.89376052989914	215.20882088208822	184.15038852154055	1.8286927308922334	0.0900825029906532	15.375084799446977	5441.0	0.14528467661523153	39556
2390	376.0	84.54806697624635	215.10572809419227	144.2347398368401	2.1205414155535713	0.0915608825547338	8.46241278803326	5324.0	0.23104734546027664	39663
2390	377.0	83.16912683927987	214.5759578294325	155.46967755214814	1.9699326972001434	0.06755172612520936	11.150188863570362	5365.0	0.2367930132620652	39761
2390	378.0	82.65945878402624	215.10939983082997	162.13959874900712	1.9284687968290974	0.08749000005414881	11.858437421962583	5388.0	0.20409482562882708	39862
2390	379.0	82.93140157103804	215.05027384633775	147.3384579680084	1.9274714859794038	0.07939279431702816	10.993408014009178	5377.0	0.20159892191387865	39959
2390	380.0	82.12982681244004	213.80715620145713	151.39254712731034	1.9316210294050247	0.08828922200629799	9.56863021996443	5391.0	0.17729104034402018	40059
2390	381.0	81.00269101721692	214.15223646188656	141.99627022733935	1.9874936040826754	0.09931706981693961	9.062766516808084	5353.0	0.19704006309823835	40160
2390	382.0	82.07714404169629	214.2849813432836	168.028930296431	2.0193680621153245	0.08932184915334461	10.833954882963292	5408.0	0.18662045501939237	40256
2390	383.0	81.65108582699575	214.27423667785257	167.9876874454386	2.013361081145906	0.15318780006916766	12.149066849828142	5392.0	0.18967491718476892	40354
2390	384.0	81.23529394771053	214.5111107901199	170.75945081672447	1.903429019900762	0.11613131442300877	12.209436393800175	5417.0	0.20652484848588162	40454
2390	385.0	81.44589334496848	214.96362870413557	204.74124689987823	1.967769801247573	0.16454404963802102	15.451405698675194	5437.0	0.16741254794417015	40558
2390	386.0	82.71151933027586	214.5451269184806	152.76836002227404	2.202966152936877	0.12498789139142744	8.41326624985801	5368.0	0.23620638413653405	40660
2390	387.0	84.10692033261712	215.23827248914756	156.80689637521266	1.8557236598288622	0.10740631921983156	12.018914666400937	5349.0	0.21146244823755936	40768
2390	388.0	83.13247167184046	214.6196202046526	175.0059418592029	1.8128955494604102	0.0735162239875429	13.985787002717313	5407.0	0.18543687991351646	40872
2390	389.0	83.7857453173293	214.30176383699714	122.11357309159976	1.8644822109387835	0.06897296597652844	10.502649453864612	5304.0	0.2830135059403973	40980
2390	390.0	84.1290503194858	213.20538264524404	138.33374630816607	2.239913673939178	0.03255016099875347	6.743175492775043	5370.0	0.21994560197521557	41085
2390	391.0	82.79359699763525	212.86193047457658	141.30400681323334	2.152691805564883	0.07127688173629239	8.36046339533161	5367.0	0.19203073992235803	41190
2390	392.0	82.54403152910406	214.29183462309499	160.17775254304212	1.9380387865009883	0.030101970654954336	11.78144872861008	5392.0	0.17538732798491566	41292
2390	393.0	80.0939427071944	213.51448939427073	134.7246649660275	2.3437127138225162	0.05426807326539031	7.210259021164568	5343.0	0.271921985450833	41396
2390	394.0	78.5480465273302	213.59964223236483	118.22449416204718	2.3554961695267864	0.21474077002386255	6.005537459768585	5261.0	0.36409803686383113	41499
2390	395.0	79.3186868709451	213.66987109264966	109.81270224646748	2.0316356972341043	0.1732439964521223	7.423990529654004	5284.0	0.3123819441662242	41605
2390	396.0	80.83895158921436	215.2069323084219	146.46493674743317	2.1188886124853457	0.017981028521573433	8.898480572843333	5381.0	0.16876905205496592	41708
2390	397.0	81.70293682275758	215.1039940252852	130.14569265295654	2.170298373018838	0.12395683903725774	7.951023023814065	5351.0	0.2165160699378185	41819
2394	324.0	192.03045163009486	126.21598525531182	119.43975730073745	2.2409766610064032	0.1473547997976912	6.361008395877157	5281.0	0.2524736310918311	34181
2394	325.0	191.48033225586772	125.56862848537747	112.56134719568111	1.8189420071618438	0.06770156346941682	9.925786714019148	5223.0	0.555610941169921	34286
2394	326.0	189.86179451222807	124.17232201627444	144.48137964862823	2.019909268244852	0.17678512922535153	9.838191381341717	5336.0	0.25298994942265984	34398
2394	327.0	188.6818692331305	123.75288275762446	126.03103746255418	1.7714300109740817	0.14660764410439317	12.264250683324551	5290.0	0.2511923299078828	34504
2395	324.0	228.40976432479965	62.56692578000213	128.68819494205377	2.336694674708236	0.14499487455688984	6.374711749613932	5301.0	0.2298268709400746	34191
2395	325.0	229.2494229491027	63.33389997784447	134.009187079006	2.1935096585259815	0.3215332167457732	7.33893894474848	5293.0	0.35429655924946657	34296
2395	326.0	228.92211619666193	65.50013059717736	105.53704562312186	2.150820919879507	0.14624158346172086	7.538754197087711	5204.0	0.6193353544145402	34409
2396	324.0	47.30146646988361	236.23932853913107	108.12432346351275	2.220618158888146	0.25344501233614963	6.189053408664077	5303.0	0.2277836627230936	34087
2396	325.0	48.81710918690197	237.0818028212161	112.7788972063272	1.8901147028406904	0.162436667440866	8.347874353923538	5318.0	0.3137023775253687	34200
2396	326.0	49.48051713052618	236.31020516591528	119.33229044461937	1.6292016251068755	0.17289166421401206	12.639323951251145	5321.0	0.27122072193772917	34303
2397	324.0	50.441793665023155	243.86806738383385	118.34393104546439	1.9903397357132129	0.08321629063102245	9.171522042922811	5276.0	0.25885030135008574	34090
2397	325.0	51.163910214942206	245.95352886849182	132.68229396196358	1.8449535883815031	0.35258630766574295	11.510716816393662	5300.0	0.34190820720199494	34201
2397	326.0	50.77256404277291	246.09398714147707	137.91569397426778	1.8884953280546075	0.18412988720439458	11.715414225469964	5282.0	0.3337523053440262	34304
2397	327.0	51.4728856697994	245.69654117024942	170.42010599381214	1.9195264401094183	0.14853733565530772	12.977457868835186	5407.0	0.15884779712782904	34417
2397	328.0	50.720701904033	245.76084200440516	185.57165274404446	1.8589474215656097	0.03595079522427539	16.51803786672289	5389.0	0.20611029053401272	34522
2397	329.0	49.94853361369743	243.40016922877774	179.33587172171994	1.7294896451522737	0.14879027847514645	16.510081689299852	5322.0	0.25981875163309287	34628
2397	330.0	50.01262507173336	243.0946255376451	178.16485269435574	1.5676949234816302	0.09481211570606278	18.8101648892333	5379.0	0.20913016474513663	34729
2397	331.0	50.78824978899679	242.82965007421492	166.86042821637	1.729055859157748	0.09136857103537725	15.543358314822463	5377.0	0.22289209264199897	34834
2397	332.0	51.75738415454867	243.85267750354348	208.9923924324155	1.6825021060904448	0.09997278420018685	18.811277702811662	5478.0	0.15601406720960972	34940
2397	333.0	53.03342682475746	243.2167282661564	199.8847304398195	1.813564625480303	0.1977212420641861	17.49930860700846	5454.0	0.16098866443819876	35046
2397	334.0	53.327156200938646	243.325365526604	166.2320827059986	1.6545718204268005	0.13751329094272502	17.241179895622846	5290.0	0.2924945153378716	35155
2397	335.0	53.676198031226335	243.31362842616585	152.81693753463819	1.6584098514363343	0.12893227140286012	15.324123004501093	5357.0	0.289026994050649	35262
2397	336.0	54.83005082913126	242.1984104528138	133.620985472401	1.7284984900728775	0.09562566617827055	13.903690290012158	5352.0	0.22063086221620462	35366
2398	324.0	60.692025963416434	208.25384697236495	128.78190819986656	1.8069166199813542	0.19146553418494194	11.908214397257453	5391.0	0.16373542866313326	34092
2398	325.0	59.41337525522022	207.93696275071633	125.85079176661293	1.5981774080409104	0.1600419592988275	13.418463063597866	5363.0	0.2600666654065122	34203
2398	326.0	59.18005968079815	208.02418127288894	121.93770668276213	1.7275180808245114	0.2430689928087077	10.420286668544481	5328.0	0.2623966926401183	34306
2398	327.0	58.90208869835787	208.75036421939132	119.65268041230144	1.8627805626898104	0.30935197137343773	9.928463015142944	5325.0	0.21398010984785	34419
2398	328.0	59.551902849267954	208.35585028484826	138.06880937746445	1.8981132620687864	0.06358956196275277	11.213682889010194	5359.0	0.22974327851328158	34523
2398	329.0	59.31000633860627	209.56634581080473	163.46843699278756	1.8324977830588423	0.18614276402576768	14.07991362419217	5405.0	0.19110900483948562	34630
2398	330.0	58.224415724945494	209.63145504375018	157.16709442861176	1.7593895873904202	0.10971025072436906	14.415238168214739	5389.0	0.2019151277263293	34731
2401	324.0	66.3203716966268	180.1448900666046	123.4451149848961	2.2499787134836216	0.4038850373364688	6.554181479198792	5258.0	0.28474012589704756	34095
2401	325.0	67.60043064644348	181.1842777195744	102.53839174241557	2.1720255375929214	0.24282487909025177	5.7950356433891095	5222.0	0.5601578923013768	34205
2401	326.0	66.80258105077142	180.03638788826208	162.22954305820195	2.0395259387815425	0.2175729523248428	10.655513809071564	5331.0	0.25878831525959234	34308
2402	324.0	94.82483483495011	248.2157568033413	115.15104962479582	2.1653102296028903	0.1690469796045279	7.841412643117782	5293.0	0.23837989451359265	34110
2402	325.0	94.4811274662675	249.27598806627998	103.86042642249568	1.9192789469835352	0.15351844945826545	7.861490831362421	5301.0	0.34020881303407496	34217
2402	326.0	94.7417261872308	249.08618214201334	126.39553665255566	1.810358175888381	0.07377943750761304	9.59469453665548	5291.0	0.3168919889189991	34323
2402	327.0	94.26551683771022	249.957185780622	116.6391866182581	1.853142161929883	0.1200695972558006	10.205189223688231	5258.0	0.29868252094517184	34434
2402	328.0	94.77191352150207	248.4656970864076	145.2536760994475	2.172975442446457	0.2913949358762552	8.907630147549817	5347.0	0.24078690779087558	34543
2402	329.0	95.82100725015087	248.6546009936923	136.98062425890998	1.9845284200802544	0.3065396340950534	9.992452472744738	5320.0	0.262089340258946	34646
2402	330.0	94.91547580585033	248.58809470553638	122.19647573900065	1.862124908486523	0.17097102389784977	10.04916216965363	5328.0	0.2557348785482322	34748
2402	331.0	96.07638364621604	248.85822694202582	144.73437186080335	1.7238662162393195	0.17208555001951778	12.242701409602406	5351.0	0.24557341356045936	34854
2402	332.0	96.51118944139361	248.50171137855872	168.0763151601383	1.732756790465682	0.14551777452640047	15.43493278966967	5354.0	0.22828113814868095	34958
2402	333.0	97.62319299552907	248.2178353204173	156.25318307731698	1.6184434390564097	0.23087452536071618	17.747893216449647	5395.0	0.19059475729326172	35065
2402	334.0	97.64583428783253	247.5349679913033	166.2030082036451	1.6594193459818387	0.03252511490107552	16.249877815379858	5398.0	0.18612369003972673	35178
2402	335.0	97.26137272090727	247.8483379921379	142.77718488659755	1.4410518532557433	0.06880120634346212	18.13988239152017	5375.0	0.26975664957939016	35281
2403	324.0	88.06933416189095	301.23349597612525	115.23813222757468	1.9626832348721843	0.18904072499716226	8.871374391720547	5203.0	0.41005919971143273	34102
2403	325.0	87.39068328632517	301.37911104756705	124.59785485666359	2.1785037669530736	0.0466569881426192	6.80181174724758	5264.0	0.4168724711746176	34210
2403	326.0	87.00824399534298	301.5871104291588	136.53557223570655	2.1078820900549173	0.10924339645900587	10.177708679875927	5304.0	0.2953410542467246	34316
2408	326.0	143.4206280925325	245.92322440049088	105.19936603662302	2.498115492522203	0.22520665200407172	4.620467484923585	5240.0	0.44399145461469997	34365
2408	327.0	143.5400440969495	244.91768303623047	114.15456758462533	2.4117345195427102	0.1837802624856127	5.160852761011545	5273.0	0.2743676624561679	34474
2408	328.0	144.52129612351968	245.23289692372452	124.9198636095136	2.248538980675057	0.11656722869628383	5.761879310997262	5258.0	0.3741919315781766	34582
2413	326.0	79.24346230310445	161.0314639634719	105.14699124361503	2.2407508393273963	0.15859092479600756	5.360606007167982	5353.0	0.23508148716034014	34312
2413	327.0	79.42392939154256	161.1131138625163	135.5721748140918	2.0341185187794717	0.15800717954909493	7.847099607778468	5364.0	0.18366242205589814	34424
2413	328.0	78.95498072501513	161.9696819012077	110.10561600287768	2.0062331174075156	0.14967673095864423	6.898100878016762	5328.0	0.2606229001947005	34529
2415	327.0	171.1111877387397	40.78005246368323	144.53164095753587	2.1125858022029806	0.14171645995990464	9.576183269396147	5299.0	0.2404402185519526	34494
2415	328.0	170.8723877118108	39.16338478106107	150.00780927824567	1.991670129145948	0.1524092544169941	9.898029385595917	5296.0	0.3026082981843934	34604
2415	329.0	169.54373400026947	40.004589396389115	134.47684905296725	2.315172436371002	0.18767190252059127	6.516496799003807	5317.0	0.26557062268041504	34705
2415	330.0	169.79687673200817	39.04193177938483	114.15421031572944	1.8491001794920756	0.09944856973113204	7.982033213228456	5278.0	0.3272278299761814	34807
2415	331.0	170.9066968239909	40.921880931291916	102.34464550055566	2.224291455453965	0.33537742212754984	6.219285841027693	5251.0	0.4034932035058623	34915
2420	327.0	63.8858128808225	231.3312609774457	146.92932790920787	1.9741123210934874	0.1741373557157895	11.582448281349484	5433.0	0.14685090056153144	34421
2420	328.0	62.975866897290175	231.10942478509097	125.04888113477631	2.3097830395652754	0.3100331909153365	6.355468345294185	5407.0	0.19412863912412306	34525
2420	329.0	60.92245069418965	232.22377313743945	106.48178855829829	2.0427771703749595	0.2267305534941102	8.895706074302616	5349.0	0.2326132174759976	34631
2420	330.0	61.34352303993258	232.02499814094142	163.35785208435033	1.7182356468758813	0.08761902469163621	13.735474654875118	5374.0	0.21293456208103234	34732
2422	328.0	168.74825276363424	57.88961918959208	112.00239046041644	2.383524672229152	0.19456609477374992	4.825689117179191	5273.0	0.3422350055854177	34603
2422	329.0	169.63003094669915	58.15375112782589	134.29452982720662	2.1497972269041603	0.366718947138466	7.815379730354466	5290.0	0.3016289362840578	34703
2422	330.0	169.4398604666151	58.458522654034546	125.6555255157415	2.2603142540801118	0.11582494129307268	7.829174999506516	5282.0	0.3200695672763863	34808
2424	328.0	204.2236829787494	111.8483151326688	133.18457449251898	2.0937471001564933	0.09640299063689228	7.94162497940633	5340.0	0.2477334791432855	34616
2424	329.0	203.91669401574475	111.26378081964148	136.2949454315928	1.8517909935755668	0.21597889757981031	11.03767387260233	5316.0	0.2667516932007695	34717
2424	330.0	204.94025	110.43060542168675	168.0428044890201	2.005475937262714	0.07024325793973385	11.039197487667256	5399.0	0.19518132864354568	34820
2424	331.0	202.89822919557048	110.3851688822743	128.3452100967521	2.2172723554019966	0.130742237478028	7.341897691822254	5306.0	0.2980700074284943	34928
2424	332.0	202.6064730835702	111.81524145515833	104.48090006798246	2.0607429083521374	0.0908210975265153	6.85043594421141	5287.0	0.30448938440249906	35031
2424	333.0	203.25504164175095	111.51620171766807	134.35095783985489	2.070453517737464	0.15504264821420768	9.177254761664772	5317.0	0.2518177825284519	35140
2424	334.0	203.75828719699177	110.72945834316188	149.66930786529065	2.102071650137098	0.31521554530212814	8.512598939069868	5300.0	0.27779440438661257	35248
2424	335.0	204.3600624931875	111.18277440685972	129.99409383661074	1.8256738635733571	0.13316306391443647	9.859487369978742	5300.0	0.37352321069442107	35355
2424	336.0	205.99789148331888	110.47107468588034	164.25919898366843	1.907871552103379	0.1831826329590418	11.80537673162827	5424.0	0.17605803580109894	35463
2424	337.0	206.16720695540613	111.50020427878135	171.98726142848358	1.9896024837521995	0.29433387816246087	13.344105324714626	5447.0	0.1508576086508085	35561
2424	338.0	206.97383619259432	110.99927808517698	157.86939146251655	1.7646681201152146	0.2743307616147506	13.322251779338714	5325.0	0.29004426966935815	35668
2427	328.0	84.76150974495827	258.09998577378354	110.50459456839597	1.9592861584479069	0.029508429128240966	8.073352956880441	5212.0	0.5243401842298502	34532
2427	329.0	84.44503067824874	257.89098031759613	142.94450129287532	1.8074148013321576	0.13136825942756175	14.133703457879315	5307.0	0.27787376922362295	34636
2427	330.0	85.18337338935478	257.23753961443657	148.05330305021027	1.8544471170732528	0.05731708561955737	13.378130618823166	5374.0	0.21293456208103234	34739
2427	331.0	84.97376581657805	257.9422148245135	152.68735242742727	1.958527748975808	0.2131655944909593	10.609369964106063	5295.0	0.3145045205499393	34842
2427	332.0	85.19716812843764	258.8064962093058	200.77500314436406	1.7380717518554547	0.04752539475427324	18.00468569151741	5433.0	0.17626406782089818	34947
2427	333.0	84.77728268016624	258.94849566222143	182.38891482498116	2.067885286760362	0.17465239367796853	11.746350502798153	5410.0	0.1820815915707566	35053
2427	334.0	85.92686944056807	258.63115275444045	145.84185730546977	1.9212451048282695	0.2671180505567096	13.104293560754055	5367.0	0.20781688788586858	35163
2427	335.0	86.74643436448486	258.1647777678623	149.95788299349942	1.7551320780752582	0.05139223287811767	13.359310192088563	5340.0	0.3099376714116883	35270
2427	336.0	87.36988260869565	259.96125217391307	155.28060438490803	1.8432261414963853	0.12860519839844856	12.615536406679963	5319.0	0.24959281524365617	35374
2427	337.0	86.41183752271351	259.65277861901876	173.47336922129014	1.9108688061155172	0.06922096809805843	12.560664495364993	5374.0	0.18878548216832927	35478
2427	338.0	85.32089077682251	260.31797196927306	111.31796098893139	2.154784879893653	0.33738014618019424	6.69864338936675	5216.0	0.5722049831245786	35581
2427	339.0	84.33501279915485	260.9087755475194	119.03939023660757	2.2458149377160015	0.265456796317468	6.931187119948748	5250.0	0.3926880817688934	35689
2429	328.0	88.92370817801658	146.00569446239734	155.16959446963864	2.2384485227194095	0.3369931062638178	8.309162299272371	5607.0	0.11794581895223208	34536
2429	329.0	87.40180735056543	148.9206942200682	100.93917085341965	2.2430072933061203	0.4559252910716375	6.707875365174916	5490.0	0.15038184696311516	34638
2429	330.0	88.60322551935386	147.48653128731524	136.49023718107875	2.373355096085689	0.41536922158870193	7.246592867076208	5664.0	0.10361231375181733	34740
2429	331.0	89.22016332864705	143.90572111210983	105.35473452226076	1.9674574798413107	0.1407102735755865	7.342707073113382	5445.0	0.17952603037232093	34844
2430	328.0	67.98614617725124	178.05386159124748	133.97873699045962	2.18172988631072	0.1763971961810015	7.474885108602996	5279.0	0.3309301025105668	34528
2430	329.0	66.54310764971927	180.36130984872113	116.17698142382459	1.950751950448126	0.047762473408513174	8.105844832265054	5234.0	0.4198685445291049	34633
2430	330.0	66.20718152984855	178.6584480399575	129.10495838499654	2.183035877799981	0.15176237424844474	7.447029465201666	5265.0	0.3528767864468225	34734
2430	331.0	66.71451753463353	178.46675481563844	134.66890612433534	2.2938016433214856	0.04477941491045282	6.571366702668381	5319.0	0.2807330019226211	34836
2430	332.0	67.8364867982991	179.08337179022317	181.08848730163734	1.8381476083784891	0.25170848579670985	14.70817921057568	5377.0	0.2102195495496812	34943
2430	333.0	67.76637809321711	179.34052653382142	137.7205309533106	2.3090319146293536	0.30034558019907925	7.7835508857814	5264.0	0.3221269929586146	35050
2430	334.0	66.7622181833154	178.37463605724267	117.69150877678177	2.0664170312096912	0.09342846851974378	8.007256398163875	5269.0	0.329061910859428	35157
2430	335.0	67.18220932711931	179.6125148496756	103.36993560687652	2.2283613809112657	0.32691061999327353	6.68634616531732	5190.0	0.8570558897599801	35264
2430	336.0	66.42535250854921	179.40065934323323	115.29652388885677	2.204537634228087	0.1504181873315886	7.268482551338782	5226.0	0.3961409686829778	35368
2431	329.0	210.57928489749725	120.6777244666596	144.08937543724807	2.155594252660365	0.28682763362130104	8.973842885342892	5414.0	0.1857816086892876	34718
2431	330.0	210.07863006937072	119.04977862620387	170.2238178761984	2.249674011275277	0.2589250298810802	9.382558634978814	5414.0	0.1858826465044333	34822
2431	331.0	210.25142575252534	118.84695462948876	175.55723018954055	2.1919574966170217	0.33417794523923783	10.347939807071715	5474.0	0.16577125103315873	34930
2431	332.0	211.27787815277878	116.97109651658596	165.19243160449327	2.2673222848290675	0.28762414990963414	9.577627249743783	5420.0	0.18313085591643372	35035
2431	333.0	211.28859184683816	117.34574031873443	154.04619419115411	2.3857814301791573	0.3487777426707583	7.787626043313223	5380.0	0.1999430287127235	35143
2431	334.0	209.46965076963457	119.95245943400596	179.3509135179294	2.3217298203748835	0.39635578667714527	10.099928317559517	5401.0	0.18426229404565478	35250
2431	335.0	209.5380947684814	119.4425201847175	183.58798434441616	2.0739694703413676	0.24779039269473904	13.807218241072027	5437.0	0.21937641443004066	35357
2431	336.0	211.71690587621185	116.6795410032078	151.32499977146816	1.7579123093227038	0.22747656233532676	14.66321498537312	5422.0	0.17705161226896377	35465
2431	337.0	212.26365900461357	117.00206997917772	160.84506482196622	1.6518091419384437	0.19200388419146858	15.418614612154267	5403.0	0.17164232519421346	35564
2431	338.0	212.8551632978574	117.53592392155917	176.19138098454755	1.960923146198485	0.10799468390890138	12.081342779913593	5413.0	0.20745481444360778	35671
2431	339.0	213.4153790476695	116.96203565170954	136.99191458697726	2.1575555840591454	0.16578216892242667	7.641597523467571	5344.0	0.24141668837208044	35780
2431	340.0	212.74939198868748	117.85971133806909	157.6745104517991	1.9163283363767494	0.18733807075577372	11.358228691441239	5362.0	0.2641813453476569	35885
2431	341.0	212.2368576128063	117.83691654147023	206.5631121752026	1.674645568976303	0.16136869127253034	18.095540728812498	5455.0	0.1781037921167581	35992
2431	342.0	212.3265158619701	117.98432618733312	201.03378175720815	1.8344656841318834	0.0832845450231545	15.50445708014427	5513.0	0.15686527701400613	36103
2431	343.0	213.1504124121959	118.37583451812266	172.31671108243867	1.7366233875286845	0.13255963340079172	14.244465100228023	5371.0	0.1916440292509306	36203
2431	344.0	213.16339503940202	118.99249589904902	161.27210226950646	1.6042032967093702	0.08038545679772363	15.917634326377195	5355.0	0.201953628710213	36311
2431	345.0	213.4266985474715	119.10534898095284	155.31475322017238	1.8368477956795757	0.1342491989588582	12.982053841314283	5350.0	0.2248646474634611	36417
2431	346.0	212.703450637364	119.37011860106772	142.6269924658855	1.9324063512952372	0.20797243889170045	11.281582214690193	5369.0	0.19619925100332555	36521
2431	347.0	212.26010748992115	120.42540588503321	203.76136099425614	1.8023463968302043	0.11580341551210648	16.431605951462114	5514.0	0.15236953172336515	36625
2431	348.0	212.38518898313586	120.68840167786855	167.24412951952465	1.6992552406193018	0.2265382753507807	15.733876536085258	5412.0	0.19395022795231376	36733
2431	349.0	212.41940119295361	120.53770943844444	160.9727204640524	1.6157813986700513	0.19857451983532465	15.803908574562932	5388.0	0.17894953295715904	36844
2431	350.0	211.0620904925078	119.53597561471908	156.45321224978647	1.6982292872785654	0.20040841103687546	16.045046632758236	5419.0	0.172465348651562	36943
2432	329.0	222.36288907848194	168.16435959623072	118.13040169983147	2.1338629232002857	0.2737230464754046	7.780274786263908	5284.0	0.3110130102582337	34721
2432	330.0	221.5542323291035	167.6734239382441	155.00329024430283	2.2488568984069377	0.11053997607145388	8.458323210289203	5421.0	0.1818398764433512	34825
2432	331.0	221.74696155309573	167.8917048978146	185.06746036029477	2.1587671514408875	0.19678708996222752	11.538539686321029	5419.0	0.19395447679038955	34934
2432	332.0	221.65917039105125	167.849864972026	204.1826865075286	2.1083602699181543	0.40235317837459694	15.400609725359276	5474.0	0.15762371286931282	35038
2432	333.0	222.6111489090121	168.19966523770532	193.3813611843921	2.084517108250006	0.015925124660723957	13.761806984965334	5500.0	0.14359770773275998	35146
2432	334.0	222.69759727975065	168.1838168498779	166.12478394731306	2.0361352368186174	0.12613945745597113	11.79524870479072	5399.0	0.18549906015318088	35253
2432	335.0	222.05596765874822	169.0912024817208	207.57113817285068	1.7736395648234116	0.06804874870262932	17.005549353584893	5431.0	0.22341434310446137	35359
2432	336.0	221.01740900211038	170.25741736522642	206.66228124281156	1.7893846377882696	0.11128229819392409	17.56628715430836	5432.0	0.17219279654370626	35467
2432	337.0	220.22240777901982	170.78397260642953	195.0419615089342	1.6958252331051327	0.17742624255394993	17.53843606826543	5425.0	0.1605801924567629	35565
2432	338.0	220.02807848710964	170.76577440878046	179.29825468590343	1.8189684482695325	0.03896135125414773	14.667218749622643	5430.0	0.19663812678127554	35673
2432	339.0	220.32680124825674	169.41361325303464	193.35617830446	2.0865623837882246	0.07753903607372276	13.211819691653877	5469.0	0.1596395709268682	35782
2432	340.0	219.95696092360808	169.51690409150774	202.52608936059204	1.8556408000414455	0.1586920962118814	17.515369208708126	5499.0	0.16008242405507037	35887
2432	341.0	220.70736316542212	169.10080554728316	181.91114825875894	2.259657514533707	0.16414965989192412	9.477151542255806	5475.0	0.16851139735493656	35996
2432	342.0	221.92199695777765	169.68882136930736	156.30903994177433	1.6136403081056236	0.026787320971436688	14.164335939963733	5363.0	0.24561031342267484	36106
2432	343.0	222.14979624047504	168.96046677102603	175.66840340347898	1.775550705310061	0.10731036016095416	15.513053826566974	5410.0	0.16984936418254135	36207
2432	344.0	223.11920952928955	170.14400795103833	157.69039886892728	1.811888006416691	0.03920821874863632	12.494423805343308	5342.0	0.21196954251195754	36315
2432	345.0	224.03777139713475	169.66086379839177	167.61154661790474	1.6489932857528984	0.14121134457085663	16.13172557600824	5357.0	0.2190133602148855	36420
2432	346.0	225.05998722455334	169.29339540007422	145.09275740979876	1.672623633615316	0.07444586315343989	12.674020712164499	5320.0	0.2333295629551669	36524
2432	347.0	225.26026162997192	168.4746763273104	145.2245792056315	1.886408689396904	0.10154463926680031	10.73831292981819	5318.0	0.26896399050825737	36630
2432	348.0	225.14902649055807	168.25623956814567	158.96490788661916	1.6619193321288297	0.20083850700538808	14.41096578432484	5324.0	0.2723735064810571	36738
2432	349.0	223.11231042704722	167.9811662018507	133.9391020057016	1.9971195675305062	0.1866318243219125	8.562295613085274	5343.0	0.20507355236696329	36848
2434	329.0	42.696841240389865	235.30812916740027	125.42147210393017	2.0206295954852447	0.19370024359446913	9.095577772108538	5289.0	0.30315342457872724	34624
2434	330.0	43.40691657831743	235.29290272249006	151.81857540742058	2.1444457924126192	0.0887122835485955	8.230554348783	5380.0	0.20838554030593695	34725
2434	331.0	41.8704028887295	234.81566418519526	130.90285497671667	2.119163807261084	0.2857129586579372	8.042821889939118	5326.0	0.27220767841506444	34829
2435	329.0	103.65981935340209	252.00448137168942	122.05139747123657	1.6883809469098516	0.11115983951253892	12.44809993275686	5302.0	0.2844629570860075	34651
2435	330.0	104.32604199580616	253.12458707953925	140.96564223316284	1.887361110704051	0.15299258936203797	11.340358537881011	5324.0	0.26028424437495007	34753
2435	331.0	102.93854211078207	253.5920226311605	140.48107317592562	1.7367214312472576	0.182581069327229	12.957385089668445	5312.0	0.28980960343233303	34860
2435	332.0	102.61511541638086	253.10509259907332	106.60594544093901	1.5883114673981733	0.09485565385969934	11.125149757999361	5218.0	0.4640193758825394	34962
2435	333.0	103.39306485701249	252.45357953860113	111.00787333221265	1.7733471450074338	0.24891207328213094	10.873684625626401	5272.0	0.3091001505433985	35067
2435	334.0	102.20577517667844	253.12336204358067	150.45639617900312	1.546262806277684	0.1346179804389636	16.18965206050476	5362.0	0.21179844547456422	35179
2435	335.0	101.67972013799647	253.43158442611247	170.90329137197403	1.7555327118612567	0.16589609998099572	15.3146767890568	5410.0	0.23879829735395317	35284
2435	336.0	101.18124687996772	252.8904616408626	190.69065838222997	1.55064888514193	0.11686911519652464	18.657977316440515	5422.0	0.17705161226896377	35389
2435	337.0	100.51057234517668	252.1307985385907	109.10447848195929	1.6876543339005807	0.09562544479726708	10.840115482040568	5290.0	0.2656329710118698	35492
2435	338.0	101.73337117104907	251.8044058349146	167.12701148218665	1.6043768176124906	0.12767070422905735	15.898217466108829	5408.0	0.21086639010346678	35596
2436	329.0	91.78959218586171	236.435754097456	102.60269223629159	1.9553610654859936	0.3697510670775407	8.8934412392	5268.0	0.33915009477856506	34642
2436	330.0	92.60424690091634	236.25666869685077	110.52914234660184	1.7440482377508097	0.1631587086898986	9.449370834353966	5318.0	0.2674201025104025	34745
2436	331.0	92.7103179739408	235.41366274052982	150.07871652612167	1.791240816331898	0.2744649799562831	13.307847188726877	5435.0	0.18481390385286117	34848
2436	332.0	92.55396098369468	235.4742429672102	133.25705872438778	1.8496244721696176	0.26213100935341455	10.61701917549114	5401.0	0.19418744726367723	34953
2436	333.0	91.97009562766016	235.8477185851018	136.91539625809477	1.6728303189841593	0.07217771174530105	11.633410422630496	5348.0	0.22330908835176144	35059
2436	334.0	92.02782175858508	236.4056607270513	130.72796183204434	1.8008017724751484	0.17746461605373345	10.532584602581771	5341.0	0.23033278961856118	35168
2436	335.0	91.83633709563902	236.72682532648645	150.99381795389002	1.9360686203444009	0.011886781559937625	11.91640078297311	5420.0	0.23121676564750296	35276
2436	336.0	91.18807605659187	237.22074074074075	187.29878987601353	1.8370570946589213	0.19920933898035154	16.506328246115725	5461.0	0.15949913613282746	35376
2436	337.0	91.00836202248124	236.89900452113318	158.32334413068156	1.650348726404222	0.21890188013363854	16.326171381778067	5370.0	0.19142255124601995	35480
2436	338.0	90.86267143347675	236.73966349552606	140.1851994353412	1.7495047097054481	0.18850419904760118	13.051842630576365	5376.0	0.23567005570628055	35584
2436	339.0	91.16821832278154	236.50526662800766	152.22371824301956	1.8914726701057492	0.28381910177229747	11.927034919332602	5410.0	0.19002099246825818	35694
2436	340.0	89.96473704568712	236.03901839529567	119.20711989999404	1.7427906898848597	0.25822392359743096	10.604710025426304	5287.0	0.41021596920245984	35797
2436	341.0	88.8785667170245	237.67473242972954	157.1622057273804	1.928315079738699	0.11883716885190752	11.859481379483412	5379.0	0.2272637538041892	35905
2436	342.0	86.9352980447629	237.1015460782888	181.66807062128382	1.8523257304505378	0.19146270958716088	12.935291148767694	5430.0	0.19606515587298853	36011
2436	343.0	87.85502034883721	236.54487790697675	156.35776490884967	1.8089305269033387	0.2246904206990022	13.883115033069489	5361.0	0.19816401210138185	36122
2436	344.0	85.85188721121123	236.1679360807164	167.24710707050554	1.7807611302442612	0.008934606089985732	13.559095304742314	5399.0	0.17410865564285788	36223
2436	345.0	85.82355308971616	236.01670144036925	188.28430683847878	1.5780086495994805	0.18884997162395478	19.754448068529708	5391.0	0.19443838348401773	36332
2436	346.0	86.15833443184815	235.64086530011426	202.08283985983425	1.8443659265375851	0.2269601699690195	16.230316404398597	5458.0	0.15220611997938394	36437
2436	347.0	86.51904168952615	234.83916275743883	176.15545944118676	1.8084006988330852	0.15383188771620815	15.664971415265162	5401.0	0.20313850729649646	36538
2436	348.0	86.61756331811208	235.54601376078574	171.32035992419742	1.6701092318053268	0.22543391140960387	17.179198475303075	5444.0	0.17556820486678376	36647
2436	349.0	86.22395297364109	236.48204030009487	181.24350598334263	1.892475998720115	0.24683531730562105	13.88774652619496	5414.0	0.16668140413214616	36757
2436	350.0	86.19237528016583	236.25353999838651	181.52487102987067	1.7771960132972544	0.20232777734543986	16.46527404456857	5461.0	0.15406641374507268	36865
2436	351.0	85.54630457051938	236.4024367385192	164.75016614749015	1.8111980912510373	0.05183438380902159	13.73271148001267	5356.0	0.2418965103953145	36964
2436	352.0	84.71904035783267	235.57742807766596	151.4195979692796	1.723303611674262	0.07326628183662376	14.762987498259294	5374.0	0.20061456830108437	37066
2436	353.0	83.18761294685628	236.0746942685928	144.0065625513669	1.6238401512847451	0.19528707535402579	14.407419285707546	5342.0	0.27092386415559844	37169
2436	354.0	82.2150674534192	235.88124210828224	159.4377699035695	1.7211480482167605	0.06674325308958806	14.425749584176115	5283.0	0.2473038330237903	37271
2436	355.0	82.15954616078822	236.0179749355712	127.36302866588927	2.0266947025261053	0.15396770058340056	8.514528274040988	5348.0	0.20807175026971006	37375
2436	356.0	82.46786760398359	234.89063268892795	112.66312509180331	1.8517586125066043	0.036333585227671376	8.941769295511138	5307.0	0.21979772238592066	37478
2436	357.0	83.0378738728014	235.81473765661735	117.40599439744389	1.8017315890956853	0.04551831748046644	10.15112332738472	5322.0	0.3533091386826985	37580
2436	358.0	83.09662159390766	234.84646094529745	120.31628651526108	1.836326246372903	0.23725184227070253	10.220329064673946	5298.0	0.2919736907863913	37688
2437	330.0	164.065745284251	46.11946097729351	108.51313484575917	2.305401851820771	0.10678785552355752	6.295531332031422	5283.0	0.31832866992942394	34802
2437	331.0	163.2165622236746	44.88495252008766	126.31690058118531	2.14489161019361	0.0800919618622817	6.425678070265337	5354.0	0.2427234888008943	34910
2437	332.0	164.15435709650507	42.473977936404935	160.97517161574663	2.2576025467946286	0.02571434172305775	8.77551215988132	5404.0	0.19235374829610652	35013
2439	330.0	144.8589696716076	244.03228421029448	114.9043290996232	2.2384129866314546	0.06412980644216118	6.7738459411944465	5263.0	0.357184017098861	34790
2439	331.0	145.82442269966202	242.98037651563496	136.97645218534132	2.295889069694097	0.12340941978411377	6.389255912164576	5309.0	0.2938817712062977	34897
2439	332.0	146.89534463634922	242.93824116621772	117.72437981679069	2.1777631899469414	0.1108414888694753	7.158597369432989	5262.0	0.3478150808847423	35004
2439	333.0	146.17193138982446	242.52133473111326	130.5010983030058	2.0912470680755466	0.2798245325622202	8.7697390084825	5285.0	0.29004012451937755	35108
2439	334.0	146.90159841078605	240.95686682056046	150.54085068583947	2.043392452380921	0.06842476986426464	8.99786622835083	5326.0	0.24569005904263894	35220
2440	330.0	187.37377650590636	112.1708456330094	100.99321934487553	1.8431852166662979	0.19090727121229456	9.30208030391329	5212.0	0.5186006459138012	34817
2440	331.0	187.65046349372727	113.28611484162599	123.54800718423635	1.6907084909244483	0.14674377242456896	11.835582620165011	5278.0	0.3438000046140443	34925
2440	332.0	188.17352482743263	111.94897944036221	100.52927075085539	1.9645394184259564	0.06602963794687058	7.445120341067581	5263.0	0.34584666446282786	35027
2444	331.0	163.79233483377877	65.97630937309513	138.09339836709796	2.1645010295007494	0.268735360877799	7.810529459385377	5324.0	0.2745901864057038	34912
2444	332.0	163.8628055453073	66.14986336833022	119.32413307508382	1.9577960666916687	0.2366438542870896	8.194258527320523	5273.0	0.3273222657637086	35014
2444	333.0	165.44163234493107	66.06975355241909	121.84371720932927	1.9365675420758852	0.0555077947102016	8.426261445086013	5361.0	0.21318781917092894	35121
2446	331.0	186.54978741208828	120.82153690907637	131.54145681541667	1.808925364909331	0.20805182263245298	11.39123229133573	5304.0	0.3009291214676107	34924
2446	332.0	185.85020320738138	119.80589301405975	135.859642383402	1.9838069196753614	0.16183370216867304	11.300495847411156	5316.0	0.2660467538561948	35026
2446	333.0	185.98927243521337	119.171382676387	155.47832098090896	1.7372691028413048	0.10884110251897051	14.57159900307468	5320.0	0.2487446294035533	35136
2446	334.0	186.55139765790784	119.227261533625	132.11938444467592	1.7879168517962885	0.24218167673689323	11.387513421785748	5346.0	0.22563162843208232	35244
2446	335.0	186.43616758772563	119.99546531712518	169.07859742198517	1.8452736134463492	0.08562949273871115	13.642696655417293	5344.0	0.3047498588299708	35350
2446	336.0	185.6419306650183	119.84925050224076	131.06358143148782	1.7210909989158678	0.12801529843649218	11.763518481750598	5310.0	0.2588601610594967	35458
2446	337.0	185.98066825664267	119.35221857658254	140.70347749842674	2.0144002929237614	0.0605758360261307	10.503229358439258	5344.0	0.21053859373710573	35556
2446	338.0	187.2695329816473	118.69993461299761	127.7463785922732	2.3034491921224958	0.22889140033053454	5.5525899552142866	5342.0	0.2693307778121231	35662
2446	339.0	186.2687832827055	118.793039425875	113.64934023884561	2.1430900917173523	0.047212117203107064	6.3181180568269735	5285.0	0.3184022711605054	35773
2446	340.0	185.1949750933381	118.10298879942957	117.87460005916361	2.2079573166719872	0.06632640013773927	6.439637058205097	5269.0	0.47296281975480964	35879
2447	331.0	204.16982121843677	160.60327789828875	114.17618121426503	1.6434519507531633	0.161355687682144	11.10552069556754	5270.0	0.3595611438342545	34929
2447	332.0	204.6878964422659	160.8194671375837	135.63057323680871	1.5865322232772743	0.17009373026388566	13.574025781188757	5291.0	0.29853936030140704	35032
2447	333.0	204.92154611889157	161.3385199849252	134.39229158053482	1.877596707845341	0.13124925231324605	10.414938320615502	5291.0	0.2820140548772244	35141
2447	334.0	205.3860209586631	162.35010596318511	153.85049820374573	1.6951497282290362	0.03849768579323982	14.34065216083365	5286.0	0.2988195977322031	35249
2447	335.0	204.9903636322392	162.4272622099222	173.50729809611693	1.5904719362408135	0.1859069326417834	19.436375461249114	5292.0	0.3895050623553788	35356
2447	336.0	205.20916104474315	161.90577684503882	158.91822132589016	1.6570668808504994	0.1359717965305748	16.27678300485108	5323.0	0.24568365123281394	35462
2447	337.0	204.90645990831763	161.4758968272398	152.70988880018646	1.6220171969560722	0.2683666508498985	15.235395843178116	5255.0	0.31988917259122507	35560
2447	338.0	205.34297848532628	160.58776766186867	139.17576633027548	1.681047094131833	0.2851142245586033	14.090298707106115	5263.0	0.4031109698205452	35667
2447	339.0	204.877338611591	160.93063765174344	156.08835083816194	1.6436859660765393	0.23666461261828883	15.17013398697087	5333.0	0.2528132474372709	35777
2447	340.0	205.01029193594061	161.67974115886776	138.09236386403683	1.6205938825017867	0.23546326246476684	13.785714463676804	5283.0	0.42267720883526355	35883
2447	341.0	204.73165626015086	161.31221352004908	111.18564761381013	1.6180112989456652	0.21995758876440313	12.365107813212797	5258.0	0.4054304383010146	35990
2447	342.0	203.459675225428	161.09727903606353	121.38603540835098	1.8745087054383542	0.16955608027297409	10.02028750379614	5284.0	0.34985063753494383	36100
2448	331.0	211.5234821109595	72.88861883371304	138.19942731623576	2.266738828241956	0.050205764618798485	6.99629188051059	5278.0	0.3438000046140443	34932
2448	332.0	212.13664112754537	72.25162180248836	109.26822138571043	1.934806251932028	0.1499742679727927	8.274843113092752	5232.0	0.41943211333974023	35036
2448	333.0	212.46521620986795	74.70496069120837	126.4038184874389	2.266552598449154	0.25093430015846024	7.246794422304179	5297.0	0.2744202234100975	35144
2449	331.0	127.23398305144443	238.8957938559725	114.89895870724236	1.9475815917680586	0.08397683486385053	7.731210092854831	5343.0	0.25351097474518597	34879
2449	332.0	126.78826981119958	238.2680291548934	185.90565476224393	1.8692780230642303	0.10810165673503068	15.490894307567052	5428.0	0.17884330607819265	34982
2449	333.0	127.36224463911249	237.92502790367314	137.69840866956642	1.9144906115106979	0.09381868288033375	9.875853195691525	5396.0	0.1900025235381922	35086
2449	334.0	126.77510135664198	238.35567916200242	119.35152441115517	1.889064797926777	0.19418184801526708	9.415985262196337	5309.0	0.2657729722648396	35198
2449	335.0	127.13521581619277	238.3644862597421	132.11162046537265	1.7066553542041525	0.048697218369898265	12.58078460255491	5326.0	0.32957407026735325	35304
2449	336.0	127.73107339851833	238.78690889229088	175.51974333382444	1.7054753343891647	0.1446521965631674	15.046015431835047	5386.0	0.19707048072205902	35411
2449	337.0	127.93588703132609	239.08274102286325	173.97442986906364	1.6571975268341759	0.1846928333001794	15.236052541274805	5341.0	0.21299283805523322	35511
2449	338.0	127.51179654531224	238.7994359524411	170.93043649867906	1.858934137403672	0.07527987828058134	14.336640025873908	5414.0	0.20678570347487016	35618
2449	339.0	127.11894774981802	239.6582112791453	185.22243263761854	1.7753388746514485	0.27031612109682795	14.703379236744034	5393.0	0.20104548943701953	35725
2449	340.0	127.54041625212916	239.21866019423456	189.49389356293017	1.7944332869010446	0.09527274323856683	17.39805143034329	5439.0	0.19347032591001884	35831
2449	341.0	128.39392371800162	238.90113743835172	210.74054961577636	1.7987789977340116	0.018103480312445172	18.085508458301994	5478.0	0.16716094288076727	35938
2449	342.0	129.59220482803053	238.3860916530727	175.19802339611113	1.8695047232312163	0.1969961707466705	14.64886898661503	5401.0	0.2148218483777913	36051
2449	343.0	128.7694115483258	238.89623672943893	222.41664794090684	1.742457240163123	0.23161910480379783	20.190150922241575	5477.0	0.14208897859082656	36156
2449	344.0	128.19750028116658	238.8279645315765	199.07530540893077	1.7789649402197858	0.19317926652895887	17.677553401476715	5438.0	0.15514800379611093	36258
2449	345.0	128.82134663434297	239.69634005504935	203.98845516074974	1.6815784555526252	0.036556316084124504	18.526031881647864	5437.0	0.16881110777011463	36368
2449	346.0	128.28610918803733	240.697653522662	226.06119686337146	1.825093620912466	0.26592574335450847	18.155533282731945	5455.0	0.15336528654337742	36471
2449	347.0	128.4264619798401	241.20302398734054	168.8083641551973	2.029318989612585	0.09464967345041611	11.384957216369582	5396.0	0.20617823474530947	36576
2449	348.0	128.49814326555992	241.7835558288261	178.87629921090792	1.8776701434100391	0.1447607081982285	13.112910096007552	5406.0	0.1978339627011182	36684
2449	349.0	127.88713164094185	241.0058681300769	134.23710219375667	1.8651249713106082	0.17336532383116243	9.058267954044032	5287.0	0.2506002874811355	36791
2449	350.0	127.16414573724597	241.21680127288474	158.06599411965857	1.8458815796432726	0.11579161058276065	12.334311244833039	5340.0	0.22242896298720397	36896
2449	351.0	126.58451189176782	242.47153424182662	153.30408542536682	1.8691734396734447	0.046954817734309456	11.357028519240684	5369.0	0.23035204767566872	37000
2449	352.0	127.04067215616014	242.2944691921609	150.52188617162093	2.2441190494396546	0.16550919904516795	7.5535859627411694	5374.0	0.20061456830108437	37099
2455	332.0	170.13227620291508	57.55178651361577	121.68496297678135	2.055351191928903	0.1974403277232263	8.145012391570827	5285.0	0.30755423167931584	35017
2455	333.0	171.02131929089074	59.67568177848217	136.6441071995477	1.8371928210708903	0.08923782620144277	10.16868237262107	5322.0	0.24673719588830983	35125
2455	334.0	169.4134394553257	60.21249970033323	144.37913293706654	2.100638450026497	0.1633412729360003	9.925481303438543	5366.0	0.20860117844398243	35234
2455	335.0	167.79347263714806	62.16738154446985	188.66296359186148	2.351126705550628	0.36763033044374627	9.212421612044809	5466.0	0.20175209360902258	35341
2455	336.0	167.84803008199364	62.065869359024354	140.22446195713485	2.306452316964281	0.30560674549281325	8.53773270891977	5359.0	0.21533073983255097	35449
2455	337.0	169.54146296413873	59.46378953079636	113.77360194941603	1.8991247217990421	0.13963630713629666	8.169981020904265	5273.0	0.2894808980107771	35549
2455	338.0	169.55871886120997	58.998660327841826	103.03721171609907	2.2682699815290173	0.14623291402291283	5.4364980693581995	5237.0	0.4818876950468353	35656
2455	339.0	169.87796449029068	60.10189908017018	127.18764641381878	2.1792403467848005	0.11329692612425102	7.4475194472722155	5303.0	0.29017181870167885	35765
2455	340.0	171.4139789153596	60.65937573365829	104.41749210901617	1.9830202427245034	0.08450486397854197	7.888891006861242	5251.0	0.5583716396328624	35873
2455	341.0	170.4282809940193	60.04606418885577	135.53731223297274	2.2114155741873316	0.1557463606725651	8.017121773960504	5328.0	0.2789275574270388	35981
2455	342.0	170.67784559602487	59.54783845959495	135.45490572945778	2.2958335947319837	0.05859417416827535	6.991805859051235	5327.0	0.28419807893886573	36090
2455	343.0	171.39552468909216	60.664190171348025	123.82625924008168	1.838998029732138	0.19763320814449087	9.491916292417173	5256.0	0.3082939764837659	36193
2455	344.0	170.73444114061564	60.501423745282295	130.97816214050846	1.937857386200579	0.08253943454649518	8.961623412207475	5306.0	0.2457162984027597	36300
2455	345.0	168.89915870140146	61.096832635721874	121.31572999537886	2.0569174494390574	0.1308153336401745	8.526913593363373	5271.0	0.32193226389596247	36403
2455	346.0	168.22084510933084	63.26469963237638	104.46674093685671	2.3301214994076473	0.3354769433017491	5.699063742751554	5267.0	0.2933844116733515	36508
2455	347.0	167.55037153333075	62.97588446386082	111.3552952095253	2.273564695173294	0.3645807408519452	6.885594325814251	5274.0	0.32475003822852794	36609
2456	332.0	197.01558518981142	85.93894381240996	105.13527675059584	2.4670471815199178	0.06746732688006436	4.373206085287341	5245.0	0.3850736441931702	35028
2456	333.0	197.3357275520499	85.1080321929744	101.55758301591577	2.0878797193472876	0.18864454225450386	6.2105400784978295	5233.0	0.3850014097323885	35137
2456	334.0	199.16714585225606	85.89758859242363	101.365483455238	2.387572682788956	0.20304151162303272	5.2936361785042925	5213.0	0.4936305422578682	35246
2459	332.0	88.9153656157247	229.1031860354096	179.74466471852824	1.7102013941059693	0.18887222900038012	18.00020877008562	5526.0	0.13898265782101715	34948
2459	333.0	88.96133214659615	228.41970256546662	170.71475282703244	1.8687728017351106	0.15468577688499124	15.280094248250142	5489.0	0.14740553123616698	35054
2459	334.0	88.72206588073378	227.9491570235961	191.13370172171147	1.842610096157631	0.15049489186122986	16.897131617773148	5565.0	0.11913150472727914	35164
2459	335.0	88.73200703720043	227.8328399143205	148.10327602793697	1.5662738518154982	0.20140534952781425	15.897193408121414	5477.0	0.19578588383692694	35272
2459	336.0	87.5138669950739	227.5807081280788	219.2832187139919	1.7254113523955292	0.15366931021657593	20.621264262315787	5532.0	0.13511364735840423	35373
2459	337.0	87.72718376036582	228.3450063811644	229.4936570574174	1.6797437745979444	0.1477475835102865	22.08672708593145	5532.0	0.12225783121123882	35479
2459	338.0	87.8176227635739	228.38779948463971	154.93736346729756	1.7860232924037667	0.08119069448420023	14.284257101768114	5412.0	0.2081282696476449	35583
2459	339.0	86.758494692115	228.54621043307358	174.73314745408828	1.8587203811982007	0.1749530189361395	13.80675061681347	5443.0	0.1717399560285279	35690
2459	340.0	86.6259714440629	229.33614675582865	193.76694557989015	1.7691385462578029	0.16999237160020825	16.639279729476197	5472.0	0.1735608456358061	35796
2459	341.0	87.37966254576325	229.74440229214198	201.68341579889363	1.641842820876574	0.12737699994763785	19.857876248490975	5457.0	0.17709568716447435	35904
2465	333.0	41.70229151014275	245.4692318700583	130.17683219654506	2.215299641717532	0.1278105837836876	7.310832612089964	5317.0	0.2518177825284519	35041
2465	334.0	42.05046518058641	245.21314458508388	155.21215406396774	2.131168607325746	0.08507645431599488	8.778422960587541	5403.0	0.18304191033710748	35149
2465	335.0	43.19660710731401	247.12430909619832	154.2401673282447	2.2967810075954262	0.24569055776563772	7.896248926806927	5370.0	0.27484690317161226	35257
2466	333.0	43.25707618660886	224.98323677272128	101.78986699522966	2.34839006883446	0.20019934731036154	6.704798470571757	5319.0	0.24976064542946885	35042
2466	334.0	47.1961367857533	225.4264175680105	158.40411907234795	2.409917054087591	0.10244020338599612	6.992417816015674	5451.0	0.1579371806022504	35151
2466	335.0	45.91698482662085	225.69479449684854	200.2023029416833	1.9006171428449792	0.026521695721435874	14.772306585630426	5508.0	0.1807244477264391	35258
2466	336.0	45.03461347434849	226.2970959448405	184.8676357177959	2.3309127274111012	0.12979986301330365	8.812511865374804	5538.0	0.13339023160691224	35362
2466	337.0	46.138328035563134	226.24877026619075	110.9419197564943	2.4962221142916268	0.09206048695896299	5.088753551240829	5382.0	0.18372347162958477	35469
2466	338.0	50.568833054624875	225.71706231365712	118.94958672926352	1.947827881748597	0.0506348044096738	9.203821340858765	5298.0	0.33040179981309165	35572
2469	333.0	123.03429398813893	231.8550191403693	176.1061862416339	1.545572425891202	0.11458671671379979	17.94699377014727	5431.0	0.1713656126405291	35082
2469	334.0	122.9830234613252	232.35917573468257	159.804540935708	1.7401874486758522	0.16008766849889938	13.372194332439834	5374.0	0.2024877492053461	35194
2469	335.0	123.75978703863154	231.2101917226336	164.5625192549937	1.945893851078805	0.3473786953246123	11.908528936769534	5414.0	0.23570679397282715	35302
2469	336.0	123.74249928688121	230.88872753675804	156.2109377450924	2.1861739920760495	0.4198450106370957	9.802256935062955	5387.0	0.19645346414745007	35408
2469	337.0	124.75345015434901	230.94216451788634	130.19171106473053	2.019484962196945	0.2065656195539188	9.606836456459167	5370.0	0.19142255124601995	35508
2469	338.0	124.61218293823805	230.29614201072025	120.31012700130863	2.052407062257441	0.23604277640113902	9.124539077347292	5347.0	0.2637900286893751	35617
2469	339.0	124.80338984945804	230.16176133536814	108.1559028546992	2.1350796013501396	0.17462734662164867	8.027335257463323	5372.0	0.21656645599855404	35724
2469	340.0	124.76372419665553	229.22587226580447	138.46241098584431	1.9454619329064153	0.31233788891175046	11.36931843168468	5344.0	0.28886127012649376	35830
2469	341.0	124.82703436068508	228.91227472987035	137.53707815473314	1.9495975850722806	0.2626036653055867	11.080977187868326	5385.0	0.2224170759489849	35935
2469	342.0	123.8591502825125	229.40314151549254	101.90624585995612	2.2251049520905672	0.23872740553141997	6.130814051247072	5266.0	0.38730359293467964	36044
2469	343.0	120.24834092433218	232.524634654074	130.13329512925375	2.1185210635230973	0.15673860151624888	8.32968720848715	5305.0	0.2448039028733518	36147
2469	344.0	119.94565279715601	232.49898224422316	123.30863867195457	1.943661147911402	0.2251295621150611	8.917433947650238	5293.0	0.2607044421722566	36248
2469	345.0	120.09066773668704	232.41327338287675	114.90143961287399	1.9885022501158944	0.14984390438295025	8.236388428342474	5254.0	0.3548993210965452	36358
2469	346.0	120.14358599282873	231.85160640062793	124.44149039923025	1.9309484714495813	0.15514274723979954	9.80145727536617	5295.0	0.25826650951442637	36463
2469	347.0	120.95354136981936	232.6442832741851	122.69735998371388	2.25562936892855	0.12746857058907413	6.387173288825016	5301.0	0.28808417272982123	36567
2469	348.0	120.68558742130713	231.19571789179162	102.15741763418099	2.138073272555536	0.3024062409455864	5.942845669251586	5253.0	0.404255865291295	36674
2469	349.0	121.91703785079397	230.16248876460602	104.33132458025294	2.0072126013068723	0.255472544550018	6.808679121838239	5275.0	0.263117263338674	36785
2470	334.0	164.06309583768032	41.84640428823254	153.93979846097432	2.197645191127273	0.16956137054340284	9.340530006088455	5383.0	0.19602478658180547	35231
2470	335.0	165.58245739971628	41.977097540549316	184.2295398100076	2.0409295329057198	0.1402242339044886	11.736135504911223	5393.0	0.25289531828885714	35338
2470	336.0	166.22267933448495	40.16303376064491	178.21892531787168	2.0145779358915834	0.04941083906154905	14.363455905603994	5489.0	0.14890099885202834	35447
2470	337.0	164.90378300953492	40.543532225074806	108.19954850472224	1.906824628918393	0.29360916277846694	8.823395627109534	5318.0	0.23389618326157405	35544
2470	338.0	166.28519501535482	42.046628376680296	115.48381921004767	2.21941994672779	0.27636533752977177	7.1955732910190235	5309.0	0.31267685289339137	35652
2470	339.0	168.1325287888676	41.96231131976169	114.87729217888538	2.2873255729493036	0.18448017918221396	6.673020956287014	5326.0	0.26064318290646116	35764
2470	340.0	168.56599724368687	42.17876267595494	170.2531942405581	2.2184515667482954	0.0523074251401081	9.266937149743708	5404.0	0.2202691646196282	35871
2470	341.0	168.1111136632481	41.74828783511153	174.7079780322173	2.006982898195602	0.23985938113289373	12.880766517452686	5397.0	0.21331851867142976	35978
2470	342.0	168.4035024560393	41.41208259332149	150.10077265258673	2.1922264695305316	0.19975842610444533	9.043416045429773	5346.0	0.2624370568255546	36088
2470	343.0	168.6195170670725	44.96833668514694	200.6979180553267	2.0321199177042746	0.02755151726628983	12.536801952662476	5451.0	0.15171125705070196	36191
2470	344.0	169.04822166440368	45.268189493508466	220.87249529286342	2.3112711831424235	0.03783286399384836	10.561871222040184	5569.0	0.11359525341913526	36298
2470	345.0	170.0797989893942	45.034604919762344	113.74060210568179	2.24559959256405	0.15161998582934794	6.438921863887089	5286.0	0.29754464035020894	36404
2470	346.0	170.63458878865526	45.6174663905367	158.10753429472103	2.309617403252113	0.1476791536086264	8.698717022483967	5394.0	0.18146601764701312	36510
2470	347.0	170.55016087093787	46.41417083181094	153.05706491326407	2.2520786066352496	0.07340525837035436	8.52365126328323	5388.0	0.2112356615997522	36611
2470	348.0	169.9523024990735	45.24293057054928	154.25798024707703	2.1715486732961655	0.20621118322598023	8.956522111730694	5425.0	0.18603723657710922	36718
2470	349.0	170.23668566872158	44.957037107561945	175.10324336722925	2.1996562213143154	0.22992902455901645	9.563096943948482	5436.0	0.15754248602396617	36828
2470	350.0	169.2148020382709	44.349927900108035	137.32076755662172	2.472808170081253	0.21707429010765456	5.643144774053026	5353.0	0.21230771571202312	36930
2471	334.0	156.07281001787274	50.22603596247295	121.23167556334788	2.086573498485014	0.2910437093301598	7.427150851206036	5272.0	0.32328802910019694	35225
2471	335.0	155.4505561411799	51.100187197848136	173.24988872526	1.9280499697075697	0.14885815867107988	12.214743754088634	5358.0	0.28788447602569067	35331
2471	336.0	155.47821167379607	53.00107630743756	146.78067912749069	1.9994065629861393	0.10130327605983214	10.069609627830015	5350.0	0.222193445103227	35438
2471	337.0	156.16312189637404	53.711430266850485	147.18771450513108	2.118429053188541	0.19791775778936493	10.437559548770388	5362.0	0.19692405845124122	35538
2471	338.0	156.45607241116224	54.459950754860934	122.47127655934906	2.0609246915491433	0.1744279930682366	9.343273179356625	5268.0	0.390824406595203	35644
2471	339.0	156.17301837799118	56.14706310299286	108.03800495794502	2.191238099960359	0.35337358216959786	6.819335269181955	5245.0	0.4062275318046545	35753
2472	334.0	51.03642605735387	234.60763948993133	119.97385721153118	1.7452971007483398	0.2800337941721882	12.0631494764765	5327.0	0.2446028115329756	35154
2472	335.0	51.82904403454044	235.59956372349563	139.29389294151525	2.096868864573698	0.15034393897449758	9.134490334629408	5400.0	0.24689387706619353	35261
2472	336.0	50.78218046720479	236.40266344149248	101.03771360794694	1.8159210037289133	0.3955297251886358	9.335739988845688	5277.0	0.2996561989394826	35365
2473	334.0	73.61476489218738	239.31837305258608	102.50908054780884	2.070842693814257	0.2770594042710812	7.2077075834427475	5273.0	0.3214081672938889	35159
2473	335.0	74.47100321105381	239.53860832711663	145.61813418146806	1.7903991362443556	0.13729354451020315	12.780729496125737	5329.0	0.325159613210547	35266
2473	336.0	75.54996316024689	237.62393657925782	167.684824143012	1.8395331761204414	0.05694180545901186	13.769338810566085	5371.0	0.2068138230366604	35369
2473	337.0	75.0569412132223	238.08563583601193	159.76545315100998	1.640111496014557	0.08792307730235134	15.199934145956927	5399.0	0.1738194461777611	35474
2473	338.0	75.28133202783218	238.0842464897296	135.91811475277723	1.9096913262688813	0.15082627669435256	10.200512653574435	5326.0	0.28873803140267934	35577
2473	339.0	75.41331415163815	238.80901368408433	141.20903166318473	1.9482506751651003	0.27097049523996136	10.51467857667731	5295.0	0.302075310993439	35684
2473	340.0	75.29422197509324	238.5727597810352	121.76418053191615	1.7789800612127404	0.2232987425176609	11.010361050120633	5267.0	0.481140091038914	35792
2473	341.0	74.94090342831049	238.52726732664487	150.86060221071605	1.6984096780620743	0.19428383244338354	13.780326773227848	5302.0	0.3154909303243597	35899
2473	342.0	74.5860605174415	239.25289472962723	131.39791713438612	1.7602889798340888	0.14496029951772285	12.106121213915847	5277.0	0.36352131323850684	36008
2473	343.0	74.23791720958204	237.96929604757608	136.0448913222901	1.8096044882779931	0.14639635196810014	12.541347236526105	5299.0	0.2511368581072126	36117
2473	344.0	73.77066867768997	238.86147832612178	157.81943210543443	1.8804152074775191	0.16110561651260924	11.75557595794632	5358.0	0.199775233540985	36220
2473	345.0	74.07187206441512	238.31579959740552	141.18891443569973	1.6185018379686629	0.14482112182847928	13.445630952456325	5273.0	0.3184520959789955	36328
2473	346.0	73.1807825881788	236.9320854530327	134.0731245656976	2.060190262510372	0.13474334279760017	9.044467992562282	5360.0	0.20210650369638117	36434
2473	347.0	74.40047492915225	236.2418507284146	152.50380670335988	1.8656692040699028	0.1461627504994829	13.214129845581711	5376.0	0.21930478119745697	36535
2473	348.0	75.55210207508696	235.69087351565312	165.7733311402776	1.7956047320065778	0.1840534702874443	14.279855324662348	5328.0	0.26745778506257034	36644
2473	349.0	74.8720316001582	235.4772885633039	110.65809780357557	1.8015138253839909	0.21140546172985417	9.452649321802204	5250.0	0.29367675966140033	36754
2473	350.0	73.96348669399985	235.81542133342896	159.79911383927634	1.9510101052522633	0.14622639880071323	13.228886265429281	5353.0	0.21230771571202312	36862
2473	351.0	74.08215496754296	237.02318418501537	175.57431777528802	1.8357933075672372	0.19540456510182283	16.11413974419644	5352.0	0.245685095949918	36961
2473	352.0	74.06328823749081	237.20202912804433	166.52676989476194	1.658111996824233	0.16095888021172977	15.991338003286083	5348.0	0.22052597357798043	37063
2473	353.0	74.22233134753972	237.7782243300639	125.60246271950584	1.5795067821819426	0.18736817018319335	13.351304431762555	5285.0	0.35230645834211477	37167
2473	354.0	72.61843089582943	238.72175207281342	143.12877629798612	1.897999383100725	0.011678370807600908	10.746257711731626	5291.0	0.23838836222146992	37269
2473	355.0	73.43507822274424	238.21072175026353	162.4301349880425	1.6056510019571533	0.041521626381177526	17.02609414871031	5325.0	0.2267494832731055	37373
2473	356.0	73.77816362015378	237.86365315561596	133.99387810786652	1.6218611545802872	0.1572504901589358	13.614615960127233	5303.0	0.2234636871508385	37476
2473	357.0	74.16393116199687	237.5602569572844	147.40303204221803	1.7467648948216399	0.2143668473227159	15.047087118631957	5366.0	0.2900840018642454	37578
2473	358.0	73.43404376867639	237.82455616101248	124.77805042959403	1.817887576264473	0.07243149125927584	10.431984572961094	5284.0	0.31269728735837354	37686
2473	359.0	71.9102370293412	238.19702443836127	119.57067005822452	1.9544226296119511	0.19185136104879214	8.986172496598352	5253.0	0.26673672475906685	37791
2476	334.0	94.46032604287761	203.73035226689015	102.42254929080438	2.214646889487377	0.18499669081621828	6.228173754152363	5267.0	0.33302712467791024	35171
2476	335.0	95.05132373682454	203.74947513484997	146.22898944686557	1.8372744355879538	0.3051288107327237	11.849490090242716	5372.0	0.2727879219354326	35278
2476	336.0	94.77564132150539	203.89387617579456	146.27567959670847	2.128479567836661	0.09593230572859342	7.202319511209561	5405.0	0.18597260843852265	35383
2476	337.0	94.3214059143081	204.3965475879496	123.18277227877189	2.0591908040786113	0.061055034344641566	8.078699985464533	5310.0	0.24216265357007732	35487
2476	338.0	94.133769546799	204.6399321273542	121.81649000802663	1.8030403376191404	0.100779625498833	10.053274164195983	5311.0	0.30965648373262095	35589
2476	339.0	93.28360350653803	203.21143053038836	123.45421301660284	2.153105584126903	0.2827797742825828	7.750426351240667	5365.0	0.2222867283737651	35697
2478	335.0	155.96572233224455	201.12907975617912	122.42610089649293	2.0160456877300788	0.1091371722736469	8.073365466387385	5301.0	0.37161722412178944	35332
2478	336.0	155.80994043290235	200.61344117957287	121.61374395507235	2.1391527338882534	0.0802797531092915	6.970748870757284	5294.0	0.2771547695359605	35439
2478	337.0	156.93343939393938	201.35619696969698	130.02622314436496	1.846621266261737	0.164476801976918	8.931750813063172	5328.0	0.2243242601716196	35539
2478	338.0	159.70843964772212	200.01832894357793	137.6056943618072	2.3774718769353167	0.27115372331962934	7.379621402742088	5330.0	0.2836286513979667	35651
2478	339.0	159.6837739093058	200.54961999101263	154.7273858863995	2.051733086715984	0.24974404646766557	10.804888784072233	5328.0	0.25835700223916497	35760
2478	340.0	160.26582956651492	200.1888832888194	147.07388612014668	1.832370736543806	0.2233217379648956	12.561173672585143	5363.0	0.2629333079039237	35866
2478	341.0	160.51635056040135	199.7186433398367	146.378183746623	1.678692281695888	0.16339782272474151	15.652348450487835	5313.0	0.2989134101759533	35974
2478	342.0	160.85346778209674	198.99899731614957	179.64167776818826	1.9473066687260108	0.11654941892308797	12.498791117893479	5446.0	0.18705427135044708	36082
2478	343.0	159.80813636994367	200.70196649102147	127.74929374278017	2.039138985853691	0.022653798819772853	8.344232116850762	5309.0	0.240756442368419	36186
2478	344.0	159.92305170936368	202.10230896379923	125.82743815171703	2.2142446337278527	0.188005324857963	7.551095703540499	5291.0	0.2631741395525707	36291
2478	345.0	161.1452879643872	200.84703074910513	131.8030568761876	2.1822731666379536	0.09917498609457213	7.19302414005003	5344.0	0.23013471469415403	36398
2478	346.0	160.2645848765741	201.44642034875574	110.88228060636766	2.1072231009033953	0.029347628206359704	7.233021497641543	5298.0	0.2549962029462493	36505
2481	335.0	121.08453011801448	219.50173437779998	122.99917130011325	2.3259237203763243	0.12317546804684194	5.5535874966227565	5318.0	0.34195396861917277	35297
2481	336.0	120.11593550952819	220.67532450598813	103.55663506429516	2.4550460956159577	0.3434990441843476	4.417395628219362	5261.0	0.32444774258150616	35402
2481	337.0	121.41745013210999	220.89545599721262	113.08669574027964	2.2567070461236303	0.07812081992936501	6.006160792314959	5293.0	0.2618265507178386	35506
2481	338.0	121.43909189141509	219.49689064326196	128.40045726624285	1.9711908364692659	0.09045378871948337	9.367341009351179	5278.0	0.36836909986996286	35611
2481	339.0	121.78321142016935	219.99093981562288	114.31198687906402	2.4991977831630723	0.36388127549508636	5.484972919764048	5317.0	0.27145245887684494	35719
2481	340.0	121.01412150342415	219.29090628155816	105.76868940709872	2.3094150156028737	0.1462779918652077	6.045075773754209	5269.0	0.47296281975480964	35824
2484	336.0	150.23828727506427	83.09716688089118	126.0608454380436	1.9498286128624933	0.33451981077741183	9.249998089902718	5292.0	0.2796250369528991	35432
2484	337.0	150.21156191038492	82.45152374718161	153.4920162333427	1.5611629189432012	0.22765661147517627	16.934273819311816	5331.0	0.22160360103644386	35531
2484	338.0	149.70001709747112	83.32066048049074	136.6281157376166	1.620509920104929	0.24790855473341605	14.178075498850962	5274.0	0.3770342912061181	35641
2489	336.0	91.39261619504138	269.0788212250911	120.98587020690728	2.049123837257214	0.05862347022541735	7.385280571158735	5312.0	0.2567417643303674	35377
2489	337.0	91.54114316902464	269.27314804905717	122.72636710157325	2.3326090640518387	0.2029620919671395	7.102189915688419	5303.0	0.24989043189894086	35483
2489	338.0	91.32955456108915	268.1652725128085	157.2323018450136	1.8400015894404136	0.2690912344848519	13.119798856443342	5389.0	0.22492190773434684	35585
2489	339.0	90.84088938285477	266.75200911122784	198.01284292395104	1.6946525913160557	0.2147370466730378	17.786258085716355	5459.0	0.1640861542335565	35695
2489	340.0	90.31337983557633	265.04803550312516	165.84648167013768	1.7936828792456763	0.061906596651035956	15.595676805514383	5406.0	0.21853937510646584	35798
2491	337.0	206.63172224880776	121.16946915067408	159.18624542973052	1.6094266948925944	0.08870520337786143	15.802126300620476	5351.0	0.2050262159332168	35562
2491	338.0	206.75557843776787	122.08819834924606	131.30487804470337	1.4573711061718013	0.2138504808186493	15.744608080555349	5292.0	0.3409439892197457	35669
2491	339.0	205.94448921008234	122.93706930560101	144.0639745784323	1.809895012800668	0.1470264497948276	12.575775653780005	5339.0	0.24646690311914082	35778
2493	337.0	62.66122418054911	197.26552955326787	138.68019066252882	1.8451601586684891	0.05641415704049682	11.036468212950492	5358.0	0.1997951264645394	35473
2493	338.0	62.98761741365757	197.89813343126173	123.36674141061705	1.8239112912073547	0.15933954211487902	10.097162560068407	5385.0	0.2281231252469819	35574
2493	339.0	64.46541869512966	198.11273297618806	148.40926782957254	1.8932869495903393	0.1931615903922127	13.07276063394381	5374.0	0.21498577275099753	35681
2493	340.0	63.08570825821794	199.35384143300985	152.16874625619965	1.6069364143107567	0.0704547895590103	16.080123352991063	5399.0	0.22471585913851885	35789
2493	341.0	62.704580571200715	200.01657279569358	134.18496216815683	1.5320643762756456	0.1567858461990357	15.677094717747078	5339.0	0.26589044413341006	35896
2493	342.0	62.12405776177593	200.83217943019756	201.2817522011573	1.4416597674368912	0.2331255827994437	25.22093575915038	5407.0	0.21065242916023855	36004
2494	338.0	147.62678955990802	100.99789506433909	145.61532660852438	1.7837934137569191	0.10807484351226256	13.091483762332102	5560.0	0.1405845991629712	35639
2494	339.0	147.0447438090778	100.81382790622104	126.51834912301423	1.602358565641644	0.06285745978226549	12.7045564333115	5458.0	0.1645444746298397	35746
2494	340.0	147.64631338363242	100.4424619358347	137.39137554654346	1.7796646291433773	0.16874747076003788	12.209804008029767	5416.0	0.21028255532791565	35854
2494	341.0	147.9024379081976	100.63532057610209	102.30173766774212	1.8394527586408018	0.18124847185716125	9.49654726524278	5463.0	0.17413870204093496	35960
2494	342.0	147.07333646890189	100.66714148133217	134.03913258942833	2.1381155245616874	0.2138602069236295	7.917041825457241	5542.0	0.14662278407818694	36068
2494	343.0	147.62537364968185	100.65858037784245	138.21980965103674	1.6209690730008948	0.036349881372026514	13.382224751297535	5468.0	0.14527853830312482	36172
2494	344.0	147.55747993536465	100.43469508003535	131.9945198253249	1.8271125287338517	0.21486502443564987	12.173313696227392	5451.0	0.1497133464765719	36278
2496	338.0	220.88274040586379	76.71188570637443	132.93724322021637	2.211686785713727	0.06976678912139533	8.693441769503652	5341.0	0.27046697668304676	35672
2496	339.0	219.40635882914685	75.6387763149768	127.25657133807508	2.1226833077615535	0.020591200711719222	8.300616536093543	5335.0	0.25066179419516454	35781
2496	340.0	220.08120589102958	76.87403272289922	154.3236578866622	2.1643913998381636	0.06958539636877746	8.432871949329034	5363.0	0.2629333079039237	35886
2496	341.0	219.3248097337504	78.25628432797222	135.7734049989866	1.832078979293686	0.2460762374267898	10.540572216369196	5340.0	0.2647654283708464	35995
2497	338.0	40.206616068159555	216.11820061945238	143.07192327998217	1.721664646449305	0.047503556020405936	12.44236022983191	5336.0	0.27629486452538465	35568
2497	339.0	39.81885529578013	215.95751783311755	142.9031337488526	1.7355403448336608	0.21359107468113353	13.803122989221034	5359.0	0.22743590460465243	35676
2497	340.0	40.26094693893399	214.64878227134625	180.38863315252505	2.0273346483751076	0.3539429962327135	11.906878998222059	5434.0	0.19689243027108844	35785
2497	341.0	39.78517853976069	213.8054092209901	192.34069668147856	1.735763890243479	0.2094429745722391	18.30956249970324	5435.0	0.188854186057598	35891
2497	342.0	39.49436114802101	214.08747898163153	197.46312744687944	1.8639528810407293	0.12262381971792709	16.28079069764133	5425.0	0.1990618180216432	35999
2497	343.0	39.662175923152745	214.1927579953931	166.93645857306063	1.7107904507919456	0.2500322041583776	16.758461605201415	5375.0	0.1891546069181625	36109
2497	344.0	40.91997799136849	214.72128819271308	171.3343379456195	1.69160918532039	0.15208333255116607	15.032666649510947	5401.0	0.17302428060269062	36211
2497	345.0	40.84578597422893	214.873799894369	174.5892031899719	1.787285646160666	0.1347734525342276	15.046045665854058	5443.0	0.16595803956371308	36318
2497	346.0	41.70235733522482	214.42851337522674	150.22518914540754	1.9516671068519005	0.061260735687805594	12.636837221000379	5402.0	0.1772077456213111	36423
2497	347.0	41.5986128442951	213.79405862356288	138.7928846477072	1.7100404828783333	0.10237350952434807	13.345521883655126	5353.0	0.23662985273776113	36526
2497	348.0	41.286407202615415	212.96913962043035	133.6164714341464	1.8738607395523228	0.09666746553591685	11.366220512541824	5299.0	0.3077219699357216	36635
2497	349.0	41.53887663374931	214.2721431479849	116.43315389551657	1.7206881309653765	0.16579570110291492	11.685566814816106	5301.0	0.2374231831628786	36743
2497	350.0	41.0912700305227	214.6819558374666	160.20597037889272	1.6402539561982812	0.12940778752054152	14.735974574149072	5358.0	0.2086559729959301	36853
2497	351.0	39.6063994049162	214.14477554746583	127.44088395430228	1.6603305424946888	0.16536511773507262	13.15602665005502	5252.0	0.40378863747643995	36950
2497	352.0	40.146527261415194	214.63055964430416	162.2998895854843	1.720783474980459	0.202553594762914	15.398404902363378	5343.0	0.2248170408990732	37054
2497	353.0	40.88654832676186	213.8856692792131	168.6434713573295	1.7240109501194234	0.2545501615692705	15.26551260453785	5327.0	0.2884590983265828	37155
2497	354.0	41.87184171202171	214.1037453902362	162.71183731537937	1.5364645917141662	0.1713670709219525	17.335659949501263	5343.0	0.1931318828866102	37259
2497	355.0	41.673237090505275	213.89133417942412	149.38787551434797	1.6684981079954955	0.12079754350245361	14.763413508632198	5342.0	0.2126410363675402	37363
2497	356.0	41.322750240560055	213.69609479228163	141.9825978859051	1.6846349775269813	0.08790475274592764	13.141391234346196	5340.0	0.19359590362290924	37467
2497	357.0	41.36030105057599	213.32026434117947	166.76116692393936	1.6039168462480757	0.17172000856658431	16.959769518952207	5349.0	0.31163020217747994	37569
2497	358.0	41.58344073623557	214.18296323349642	181.66567741992228	1.7064990162102212	0.15422911013096088	16.991112008533268	5370.0	0.21775495883589369	37676
2497	359.0	41.77264705563916	214.4088758485541	128.92044894428602	1.7144053209860348	0.2937428109196725	12.495916321186197	5273.0	0.24229098630818383	37782
2497	360.0	41.82678471010627	213.34938166577749	161.4729139690166	1.6334684297302065	0.14032043105717215	15.519510622652346	5381.0	0.20518750651891085	37888
2497	361.0	42.052749011485595	214.50951798154773	140.00478849978902	1.6579461811067426	0.16254470638665272	13.92469015351178	5374.0	0.2930939670575671	37998
2497	362.0	41.75061481831654	214.20314234571114	129.93960041827157	1.802852609443797	0.23530095510593463	11.378437285852673	5288.0	0.3139448373135698	38114
2497	363.0	41.562911170996635	213.10161920458353	167.20871593672558	1.8223344235667711	0.17947466093879696	13.845077887251495	5419.0	0.18515181664800406	38230
2498	338.0	50.327558572997894	235.50437909320655	117.92316456773105	1.9738318808542112	0.04698851655607541	7.780987861768923	5299.0	0.32870782647450203	35571
2498	339.0	50.12283880214379	235.0215236634133	119.80481965861168	1.7588041415223068	0.0845242056096926	10.854466361168866	5353.0	0.23282929484269854	35679
2498	340.0	49.63560779167892	239.60528796482734	154.79292900012152	1.9365135784986143	0.24831517438226913	14.033190772267302	5383.0	0.2402350830500623	35787
2498	341.0	50.201444383169004	239.79604059166317	190.4051372909854	1.9214268958518392	0.27906347544164334	15.345360972866423	5480.0	0.16627260107686717	35894
2498	342.0	50.692109430933115	241.62018527759096	138.37411226330983	1.7655378996892677	0.162282020728801	13.282930100454312	5300.0	0.32215878420385424	36002
2498	343.0	50.43709239886256	241.22066826134903	138.9034203441266	1.7776160206893694	0.14200905287802218	12.252267182799278	5290.0	0.2612754573430002	36112
2498	344.0	49.15023928847507	242.77864296074975	135.67108327648694	1.9369227676810523	0.19547728366482395	10.98255492462507	5278.0	0.2804425589474852	36213
2498	345.0	48.427740456599224	242.283707207625	142.99711779973197	1.9355703047163495	0.10023125391107211	10.914272558100322	5404.0	0.18643957945327402	36320
2498	346.0	49.306001967858315	241.16988838659287	164.1362546606291	1.774841128286512	0.09628505952442842	14.63420117174172	5399.0	0.1787809699353069	36426
2498	347.0	47.655046652712244	240.72268421612802	153.03914781716315	1.7909900525776954	0.12626838236831275	14.671386995123221	5442.0	0.1812289656379788	36527
2498	348.0	48.22673268771848	241.01405562407408	170.2907389210659	1.6199658556979204	0.21034127649039133	16.877830831055164	5444.0	0.17556820486678376	36638
2498	349.0	49.075844381125975	240.2862984784369	153.77070193315546	1.7527244547833891	0.20661127698650894	13.790323387792347	5394.0	0.17596081424388707	36747
2498	350.0	50.15409929940403	240.9835667474956	180.12602311510202	1.6127746454377077	0.14778942015700197	16.824377469206492	5387.0	0.18972840784139314	36856
2498	351.0	50.705620574728535	240.3508577923175	187.03547991886725	1.631086291018852	0.14194203658064508	17.17271189781733	5418.0	0.19523249644358912	36955
2498	352.0	51.70148364759815	237.86364736759185	160.23170444945174	1.800511341537594	0.12017125664250505	13.309285472009547	5375.0	0.1999203025900655	37058
2498	353.0	50.89379814284794	238.37081995073362	176.3706395663676	1.7999745042840516	0.12839886942599077	14.847827836481736	5419.0	0.20648868357686956	37160
2498	354.0	51.66259513574871	238.28631719979902	149.84253844596418	1.7812182929025653	0.07106863586831318	13.058348239642335	5310.0	0.21958722501520378	37262
2498	355.0	51.688819359182546	238.5213558669933	104.71667042925517	2.1944132589471472	0.12429990687495719	7.59203710970435	5275.0	0.28172645928220963	37366
2498	356.0	52.325331374233	237.57457343004666	127.57003395720149	1.746988729256254	0.2408272777517678	11.890678744311238	5369.0	0.17523809523809555	37470
2498	357.0	53.170039248764866	237.40416759911173	162.38163436902266	1.7849674685213173	0.10608289987334424	14.692783144586517	5362.0	0.2948812185341794	37572
2498	358.0	52.83161126741835	237.25840659290844	181.44305530498812	1.5782754789956694	0.09392171731775228	19.513979867676184	5372.0	0.21622816788228838	37679
2498	359.0	53.586820820027505	236.21600895084032	149.703241020723	1.8080558589650326	0.04642533729444077	13.715847163377399	5340.0	0.1853767996457727	37787
2498	360.0	53.37725932572747	237.89593288216807	175.57450460829213	1.7593180486949367	0.03972895542850363	15.478377749571356	5412.0	0.18686455476293723	37891
2498	361.0	52.91748811813867	237.85503274986075	192.88091444454318	1.7539511365354477	0.07258439717571398	16.939103176473722	5459.0	0.21416381434906603	38004
2498	362.0	51.97346130903964	238.032037308172	127.27754578940261	2.3327778278528357	0.21014129540365517	6.545741794190631	5319.0	0.27113836208608183	38117
2498	363.0	51.32278425637757	236.89998375142176	122.83246246676984	2.218765252244162	0.12297776151183049	6.354488509129956	5299.0	0.2911513557421172	38232
2498	364.0	51.689417095185014	237.910742325626	116.31181653686427	1.6993881186900155	0.09060092911328364	10.551114477938663	5233.0	0.44860307306547964	38348
2498	365.0	51.42500904212162	237.40268722079395	148.39837209311696	1.9008027142407211	0.16546881974371883	12.382608864083192	5331.0	0.23958117910024654	38461
2498	366.0	51.16684588689574	237.38267266239797	156.3368331894593	1.6638642388981557	0.2174640300725962	16.198387946381338	5393.0	0.22115635959370092	38569
2498	367.0	52.309684491795416	236.77949824717663	125.57044801251824	1.5561976083748645	0.18455204990952212	13.54026629877028	5298.0	0.292950484621449	38679
2498	368.0	52.90677382041537	236.94847592063422	199.32678211118832	1.703321645035486	0.257204967977672	19.96907032947282	5461.0	0.16181247215283956	38793
2498	369.0	53.458703140321326	235.25221255625675	115.5792469914729	1.8736337306283777	0.1948309199175533	8.659071762825066	5319.0	0.27680991958711565	38902
2498	370.0	52.33656600818031	234.74455835001305	159.37887210683218	1.5620588490453715	0.20055894313231312	16.665501485395986	5380.0	0.15616817080976778	39012
2498	371.0	52.39243137002191	235.66939602397215	119.35376284629587	1.6279164495600786	0.18769367898854403	11.440344285583658	5315.0	0.24044852952249932	39113
2498	372.0	52.67416763062796	235.9164312807683	122.36635770093095	1.9510435867950837	0.04759080411922441	8.954813486466858	5291.0	0.32093402334682536	39223
2498	373.0	51.28058480516202	236.0067081734223	151.5198714134801	1.865233392923823	0.15648965489957958	10.825159439875005	5318.0	0.24578144631417098	39329
2498	374.0	51.908652396744046	236.44396388457287	119.20277912530189	2.1069634198223297	0.23285148357990434	9.07499493839456	5308.0	0.38734520243198833	39440
2498	375.0	52.17395224100166	236.56567431839116	163.22898931325398	1.9562939447058474	0.1228163769440276	10.93165819834216	5388.0	0.1687966779207019	39545
2498	376.0	52.663946092048015	237.0752876110338	150.80594763114078	1.860265174784259	0.19656018738875244	12.597835156110474	5362.0	0.2024477554812929	39651
2498	377.0	54.16096141409787	236.77952953222677	192.8625135648878	1.726168841813053	0.21102173074126043	16.706055247818625	5436.0	0.1894650377730823	39752
2498	378.0	52.764182720718594	235.99391324902493	140.65342133750443	2.1206342418057873	0.23619985229094687	7.891079179901504	5349.0	0.2325849348231595	39852
2498	379.0	52.5147892633946	235.0748599964043	172.7338886572555	1.9684465049096374	0.17169395790002062	12.499335269153617	5403.0	0.1845253975824101	39949
2498	380.0	52.944803279277245	235.2366086773616	175.29388826181264	1.8049424560247036	0.24417827324587185	15.392544628281126	5415.0	0.1653029159030271	40049
2498	381.0	53.135588955170114	237.06089808114092	166.38327891646748	1.6413835980402682	0.1801463521082977	18.241886209730417	5399.0	0.17075426153589426	40151
2498	382.0	53.265853161221514	237.19842134981258	158.62681397935253	1.5960117903370865	0.16729945533831042	16.53518524564796	5377.0	0.20643651033136662	40248
2498	383.0	52.71780624097445	238.70470828711552	159.38165830365764	1.6910060129864743	0.09440846744362467	14.412319087308138	5327.0	0.23628801599997773	40345
2498	384.0	52.83239090015969	238.37304353113228	154.15412401059484	1.6524251613654912	0.06919173301582299	14.471758628223107	5358.0	0.2562050004834302	40445
2498	385.0	53.28407856727329	237.98457017449684	176.25436786997278	1.7384586343257022	0.04623077555773418	15.37615534624658	5412.0	0.18049275799977935	40550
2498	386.0	52.670225253807104	237.39430203045686	150.6397138124997	1.6325206678521613	0.14517423293036036	15.281901931689372	5342.0	0.26081388590224996	40652
2498	387.0	53.329152472061246	236.99139524066928	167.77234354859016	1.6121897736295432	0.18186917146176237	17.33106931715722	5399.0	0.18207117891412392	40757
2498	388.0	52.45576890068241	235.3681231762703	120.48076697809002	1.6203088281689229	0.14044050522842763	12.532602084559418	5338.0	0.23329266931585077	40863
2498	389.0	53.700816636280905	235.16683144518316	167.11020344048487	1.6560890901479608	0.119869594830385	18.20418818601732	5409.0	0.1943799377839008	40970
2498	390.0	54.60375101086752	234.28477845845936	141.7228657874995	1.679007657936636	0.10189706144605479	13.37226388757376	5329.0	0.2561540229857425	41078
2498	391.0	53.76648856127189	234.0257736680261	155.07780261575257	1.7805730314012773	0.07659032415154998	13.141349744700852	5355.0	0.20035145346626534	41181
2500	338.0	68.6125000748902	179.99995806148186	118.1525168300321	2.191554911391713	0.05484150130931156	7.26282163953322	5282.0	0.3600932559106683	35576
2500	339.0	68.85948430530179	179.16191381495565	146.92617274886473	2.1774802356810024	0.16525869101749152	8.150674595606166	5358.0	0.22831738356439443	35683
2500	340.0	68.41922636401499	177.87377283274827	156.95601201813187	2.0288580039965325	0.23467068676318803	10.821251795442988	5356.0	0.27192566847368754	35791
2500	341.0	67.49042159587718	176.83338872798063	183.11769599215552	1.7869048772073166	0.10334674420892101	15.684451716121448	5360.0	0.24410836703263575	35898
2500	342.0	67.96908972625019	177.01287428737737	210.4242363416273	1.5280584388898026	0.13378788054892704	22.526883986753393	5382.0	0.2291866897559294	36006
2500	343.0	68.35712231945882	176.85633292556696	173.8898338276408	1.590346611976466	0.05104438114006599	17.54752288392747	5326.0	0.22494982733135752	36116
2500	344.0	68.96037249086018	178.40158929433676	213.53822256208375	1.8084638485032087	0.2674138510415164	18.510082913735044	5430.0	0.15869300231657707	36219
2500	345.0	69.12319747360111	178.247302871805	159.99410310634593	1.6047189367249788	0.03533960048991029	15.785621683765953	5296.0	0.28324027082382713	36327
2500	346.0	69.66249228574405	178.7945683623336	138.48797041958684	1.6404991334126429	0.09089681825955279	14.100312835922557	5266.0	0.29481611707023175	36433
2500	347.0	69.44964983239169	178.8536094804929	172.49548535584424	1.7674400829710064	0.04628515052599035	16.92514050769655	5394.0	0.2074197512251065	36534
2500	348.0	69.46150406647185	178.13835510333416	176.4895917437817	1.6549922662875727	0.06048820782460344	18.62762729745128	5358.0	0.23557133915522532	36643
2500	349.0	69.07204546093904	179.0102765352913	185.19252945442182	1.8138548689103935	0.11833140903636988	15.423593649247918	5405.0	0.1707330790469046	36753
2500	350.0	67.3248488615176	179.3719356398039	202.8437716808486	1.6115517428964294	0.09668125272631227	19.772973142075678	5374.0	0.19777053375612247	36861
2500	351.0	67.2570084585153	179.40681123646226	200.45866317757014	1.615113109019936	0.1965279760511641	20.163860486576496	5398.0	0.20818775160430733	36960
2500	352.0	67.63224081853018	179.4793754361939	187.03191118243467	1.782285515101116	0.20278937145124679	16.47344248721389	5388.0	0.19131330321359435	37062
2500	353.0	67.69123863630485	178.6426974838179	209.13346486382602	1.9085065847298184	0.04942255696500656	16.39520923109376	5431.0	0.19910868113964642	37166
2500	354.0	66.20729604874886	177.47641198138194	191.8193059850126	1.7721387319189974	0.04140432205763687	17.16891728962541	5352.0	0.18698792207509352	37268
2500	355.0	66.96697986398983	176.27442325116743	178.5147786164375	1.8183412032987376	0.27523572385437994	15.295460435783323	5348.0	0.20807175026971006	37372
2500	356.0	66.85716756738513	174.86266469225805	156.4433422957552	1.6852215431560196	0.18001116284302682	13.996099769752671	5310.0	0.21712622428509665	37475
2500	357.0	66.97422910210067	174.14788456270577	130.1064291593804	1.9207086606685704	0.33866014451474713	10.758401736547416	5254.0	0.5327651709715433	37577
2500	358.0	67.26924825149192	174.19454626765003	149.586707986443	1.9355866429990713	0.10785603092040555	10.570712147045676	5324.0	0.25997593781170963	37684
2500	359.0	66.47183339404256	176.3740828569517	187.76466455652482	1.710346970120777	0.04715251249613366	18.6758291401811	5381.0	0.16207880429887891	37790
2500	360.0	66.65815567564687	176.13351746677384	174.77512990502004	1.7411563291264816	0.20305634790533011	17.29831336041897	5349.0	0.22829502089021175	37895
2500	361.0	67.38698085058239	176.24690590974114	171.83538198383775	1.6683548570378541	0.17423882366433602	16.12124428677198	5363.0	0.30777313068315476	38008
2500	362.0	66.93144285429892	175.7158309186224	156.01351791098915	1.6503062762319642	0.06475705434649698	16.60592024127231	5298.0	0.2987310556216566	38122
2500	363.0	68.38118912801994	175.4452053369723	184.5096898457339	1.7901293630021569	0.23682852055027157	17.37850511695978	5361.0	0.22468988298387446	38237
2500	364.0	68.95178810815655	175.44626713518076	186.6779072310082	1.763777868721244	0.1732267507745616	18.140304707941187	5372.0	0.21940213671071798	38353
2500	365.0	69.52426127140822	174.36743879815816	175.1611123617991	1.706977102512607	0.15885750124310533	17.382943066812192	5378.0	0.19931460400682405	38467
2500	366.0	70.02161800645673	174.19171586326195	151.9597992165905	1.6281719413574998	0.1218480178260107	15.132402891885539	5297.0	0.3232972742525835	38574
2500	367.0	69.78710679312601	175.03741160465623	167.5871432597613	1.7475396867021693	0.2320908988269964	13.885834886931208	5340.0	0.24487306851608084	38685
2500	368.0	70.34096492090006	174.63377550686187	122.6366187048185	1.6983481272704852	0.13594725457365434	11.140969036051377	5240.0	0.4440452752532208	38799
2500	369.0	70.72068994755139	173.73658199789236	119.95418869427789	1.4729534678023557	0.07377059200348257	13.429225735029899	5213.0	0.5327993065134338	38907
2500	370.0	69.67990237868378	174.48195175768518	165.94765061434202	1.5851495604823869	0.20108211147121113	18.541819805699898	5298.0	0.20051546582796334	39017
2500	371.0	70.3119673234323	175.08280880764957	153.5834613858797	1.6891249929114995	0.1583164452391846	14.521675722643671	5304.0	0.25168025265192934	39117
2500	372.0	70.74146335810633	175.73832681818885	142.0327125738565	1.6228478491860612	0.13365427881620046	14.05601773822331	5289.0	0.324312826219202	39228
2500	373.0	70.15808217292997	175.14055571241136	206.65620641544513	1.7317069470407187	0.16031130671778562	18.65940156009979	5375.0	0.2008811079946958	39334
2500	374.0	69.97745946397802	174.04327437756677	170.8584224977943	1.7843380210824467	0.15693114149902573	13.337667079838765	5331.0	0.3473331654418765	39444
2500	375.0	70.60328277124619	173.8708853912816	178.75920091417424	1.7555391518759846	0.02988935243756945	15.222083022651402	5358.0	0.1858184169201692	39552
2500	376.0	69.65754013164012	174.14800375748212	146.81125953213427	1.6639073995719182	0.15327582103715856	13.816433893983442	5274.0	0.2838001971131169	39657
2500	377.0	68.52976822184596	173.77723319048044	192.4420949038779	1.7697266310804913	0.05960663735218403	17.039687856432167	5392.0	0.21625059476101843	39757
2500	378.0	68.71624544596926	173.37204932686345	199.34247856398187	1.648469604235471	0.12458243044817689	19.826401375967144	5375.0	0.2127829932689459	39857
2500	379.0	69.02312057601509	173.71011230599345	175.03287270943045	1.6448530884078796	0.17488434593548474	16.29265895524229	5343.0	0.2293493808008093	39954
2500	380.0	69.62180503998299	174.408284410721	164.98063155480588	1.7369110236772753	0.1087073972378195	15.255849910853062	5314.0	0.23105085961347235	40054
2500	381.0	70.4584490274369	173.8711479052957	180.4730315194844	1.8140102966998854	0.22142536588869297	15.145745822599318	5351.0	0.19836774148802636	40156
2500	382.0	70.92878686258132	174.25690961235398	151.1647082995437	1.5321563214780927	0.14158011086374706	16.524611285778263	5329.0	0.24705582630603526	40252
2500	383.0	70.53773124337934	174.5408293289528	181.06295872357472	1.6877038422138197	0.20763047214838787	17.43721602273645	5344.0	0.22201808140658041	40350
2500	384.0	70.81162083553676	174.98420676890535	186.57005430849398	1.558280792081407	0.16691960117208401	19.188794216001583	5372.0	0.24237041249871816	40450
2500	385.0	71.16611331871421	175.4340434500495	185.82788492894633	1.6759309282866024	0.159166849769178	18.208384985021745	5362.0	0.21392068895378788	40554
2500	386.0	71.14902765536915	175.44424859063483	183.28437209827572	1.8458640166516087	0.06236206923127944	14.47183113564817	5373.0	0.23199702588943782	40657
2500	387.0	70.44439676728263	175.7139329130883	170.7998762537656	1.769886317450015	0.07099493394438065	14.379462197064548	5330.0	0.2252817718823383	40762
2500	388.0	69.33330143867683	176.144947544681	163.5559625386711	1.7686726237535813	0.06683109573132043	13.781223279622777	5345.0	0.2273406488274378	40868
2500	389.0	69.92563116458558	176.03278002418872	153.3168551896308	1.5962136403001217	0.19090058163737939	16.707129912490554	5339.0	0.2456727931963764	40975
2500	390.0	70.09753338459227	175.19578851858725	177.64774160255854	1.5877230393145834	0.13516930786577028	18.914908175038292	5339.0	0.24626588100026964	41081
2500	391.0	70.15879141450088	174.55903250624328	164.4095949298298	1.6620596709693642	0.21415674197293613	16.64246289471998	5338.0	0.2134541953569124	41186
2500	392.0	70.44069658924829	173.7584405979821	163.40552306611025	1.6899001025834193	0.19429471079180732	15.484551477040005	5324.0	0.2255169260280208	41288
2500	393.0	69.56506340908732	173.77751148944236	149.23474412392557	1.8338148384189503	0.10465456830731873	12.46961768937695	5317.0	0.305895040790416	41393
2500	394.0	69.7892151460285	175.79260804534363	131.6905616285868	1.979466346976996	0.2850687427223599	10.30313033728812	5280.0	0.3269673747420145	41496
2500	395.0	70.78361230721052	175.1190448602521	156.79006454244478	1.6776973628289602	0.15633102400939142	14.342246254708563	5331.0	0.2498208497893356	41602
2500	396.0	70.33053352389628	175.86960154544454	165.01868601197293	1.6592703384150023	0.07525127256437796	14.821643472935415	5303.0	0.2262364665410243	41704
2500	397.0	69.20038317807625	174.8499140218804	171.9437102545382	1.9513615305747247	0.2075168305022214	12.487896200787247	5349.0	0.21807809565211883	41812
2500	398.0	68.88364125433567	173.63893254052525	200.6216437196707	1.6667884148920655	0.11748424241362908	18.604401808944193	5378.0	0.17899637276456978	41921
2500	399.0	69.58649012303756	172.61186358889776	188.95445573487655	1.930919944093937	0.24891265466075224	14.230356706330227	5381.0	0.2377099370503261	42021
2503	338.0	103.2547524024576	241.75934726671218	107.84086743207104	1.7691199006615004	0.04524280445120237	10.776724818738181	5315.0	0.30378748296405095	35597
2503	339.0	102.5995331190443	242.0849650874496	116.80779466266036	1.6971807722954826	0.11090686235652832	11.596920808420878	5360.0	0.22656120582826655	35705
2503	340.0	103.88096006061816	242.1957905191966	114.00311337312405	1.9322850483988847	0.14007411253768387	8.111853152808342	5302.0	0.3693787982157025	35810
2505	339.0	150.8729533417137	190.63183030290278	114.95165854453033	1.9409351542658106	0.14932888755784735	8.063611533387688	5278.0	0.33092256507122864	35750
2505	340.0	151.72005603660548	191.95213460260388	122.0741095881934	2.021664975082745	0.17951540059557508	7.971772223417494	5327.0	0.316813875590442	35859
2505	341.0	151.46573696120572	191.99529553156702	123.54272961061453	1.9036877094342008	0.20834917012428253	10.053003869558717	5302.0	0.3154909303243597	35965
2505	342.0	152.20021705501696	191.6468077524277	148.26711227529668	2.0821561657133816	0.20099710704918328	9.263767505307127	5351.0	0.25725340658822615	36074
2505	343.0	152.10952904354355	191.85013102602426	135.63763388810892	1.7923289642081892	0.15858972482351538	11.215487933505424	5333.0	0.21902861101905052	36178
2505	344.0	151.32528606334805	191.8502128220659	142.99180457146903	1.9461858663206661	0.11317949088722762	8.982245162334184	5363.0	0.19624716394855352	36284
2505	345.0	151.54757054700138	191.60910071295908	147.58299437194228	2.061392447464107	0.13094629228225035	10.614273746393959	5402.0	0.18762705633499252	36391
2505	346.0	151.8016697793968	190.26340169012002	120.05050857698366	1.9870347521546914	0.157362965860576	8.129310127940867	5301.0	0.25180768146064725	36495
2505	347.0	152.19412589395418	190.12378311962445	137.8682539004385	2.2918257494287433	0.18896808070438312	6.768861730005225	5308.0	0.2798912963932377	36597
2505	348.0	152.05367133205567	190.38243122906866	128.39380122815942	1.8503853894249627	0.10463959902852618	9.705902274540964	5326.0	0.2698932644117085	36705
2505	349.0	152.00767882785308	190.02740931843812	128.43287125822988	2.1952668776231787	0.11071291353855409	6.586220939496442	5306.0	0.23304671895711124	36815
2505	350.0	152.23105315094782	190.57049628995588	116.78565469949002	2.03248193619082	0.18408571611553382	8.680242886682263	5230.0	0.37281700430033105	36919
2506	339.0	145.0959227533932	86.10319832380718	156.9771195983089	1.805463428833332	0.12618565125930403	15.171947800767088	5411.0	0.18941002443601154	35740
2506	340.0	144.12410211529252	86.92724450535842	141.38601671633916	1.722694444912065	0.12761001686724716	12.559422660967758	5368.0	0.25686591729426045	35846
2506	341.0	143.88130727044543	86.7138970550312	155.61255434252462	1.7257127955746323	0.186211903823708	13.312822967438377	5334.0	0.271662045145667	35955
2506	342.0	144.04357439952653	86.67798428329525	146.08521253362284	1.6499190057693225	0.12738636200180253	14.810980414862676	5339.0	0.2700553083963962	36063
2506	343.0	144.02353952484492	86.84716740607477	170.78949570425922	1.6730172034112536	0.2376604012942725	16.146666397156906	5355.0	0.20229338489349216	36168
2506	344.0	144.20478497837965	86.60978059869582	169.50607249867144	1.6570909843543216	0.1794598698271319	16.172165642226876	5368.0	0.19284154465434342	36275
2506	345.0	144.46757789151226	86.3890559623431	135.24830638746803	1.8058179846937494	0.09395290696923297	11.084166621992978	5307.0	0.2690142151614283	36383
2507	339.0	130.55625270748033	257.7689942845964	129.7983290711756	2.360147594955423	0.1110661278977218	6.299375314266051	5336.0	0.2495997411229632	35730
2507	340.0	130.86702935614866	257.1919309340029	150.62902337397858	2.4207501542067567	0.0877181651757162	6.2073361836319405	5416.0	0.21028255532791565	35836
2507	341.0	127.67659539868512	259.5518944996399	172.73830892198842	2.3668152340644593	0.06218615552164916	7.81647636375043	5441.0	0.18549522323007978	35939
2507	342.0	126.53407369283296	260.97680335771395	165.6550639865997	1.9491844572597512	0.19806577819507903	12.323470610307135	5429.0	0.19665724866021964	36047
2507	343.0	125.80856771556246	260.9999705205337	185.02168853805546	1.7426078969736931	0.2730185789559277	17.207535650927998	5428.0	0.1613788565487611	36154
2507	344.0	125.71935049711284	260.24887769721704	135.70879161957578	1.8069077331013543	0.3072921914316822	12.553932284280386	5417.0	0.16481246493509247	36255
2507	345.0	124.89895810884121	260.5390263296746	169.97364252481378	1.7877799613801315	0.2421821347993743	15.238044905346129	5369.0	0.20966079653487943	36363
2507	346.0	124.26312014619857	262.0588810759481	193.44683529259723	2.0648630698700785	0.2606845813194626	12.031911767733343	5457.0	0.15259055697860607	36468
2507	347.0	123.86245506359134	262.12671872853616	209.47962936198013	1.8134565273406842	0.1189001613094132	17.727609236095343	5497.0	0.15832229621927296	36573
2507	348.0	123.14786180815065	262.34055787763555	207.68331774149172	2.1437218108132856	0.18148176581671321	13.013489842235044	5492.0	0.15371520335341957	36681
2507	349.0	123.59826351894428	262.0579761615482	167.23124539255824	1.9550461374294654	0.015701149506403816	12.443070789347654	5378.0	0.18416292066166476	36788
2507	350.0	124.6416425096418	262.9679690453984	252.58850990799684	2.0387359451358726	0.043593462468068604	15.536316781187846	5595.0	0.11494352922217495	36895
2507	351.0	124.48471692246812	263.1063060007349	254.07886175680798	1.9134070808524897	0.13507448592977578	21.237514061653314	5567.0	0.13339162195989598	36997
2507	352.0	125.21447153148249	263.1802150187601	219.40433449210556	1.9488226874792673	0.0825664338325026	16.49745535422945	5547.0	0.1253230695025593	37098
2507	353.0	125.17970837748322	263.504598252664	162.37441253936814	2.034738330229659	0.09368227767917017	10.12615041313239	5420.0	0.20585285220482463	37202
2507	354.0	124.37893388461902	264.62694575504463	200.6968190370653	2.265962723365342	0.26426230956981017	10.509248914249222	5433.0	0.14536766291465306	37303
2507	355.0	123.27391493116343	265.54148541336957	211.51827753628854	1.9147142675763436	0.1948914809841917	14.44110445699499	5480.0	0.14128189906181615	37409
2507	356.0	122.81885293373902	266.05528410187804	242.73260400930158	1.8817464136980981	0.21199422077447688	18.48744462183071	5542.0	0.11192441047060983	37509
2507	357.0	122.35513835320047	266.8980849605569	260.00111452362125	1.8512205462483098	0.183083411288104	20.04717574643298	5573.0	0.1574930365796232	37614
2507	358.0	121.80352552962329	266.4913342172904	255.56909128373954	1.866156973167065	0.20212332049085932	19.465726798429372	5562.0	0.12978154049723814	37718
2507	359.0	121.98909277350262	266.5314766830444	303.54573251343453	2.118004195324616	0.1476713004222156	16.677040849542884	5706.0	0.08119216418593932	37823
2507	360.0	121.21420170645473	266.4113315606464	212.48155704916988	1.7999785312040497	0.011588460665740522	17.528812668061505	5434.0	0.17572810561006003	37927
2507	361.0	121.31907514870684	265.93330888173904	181.48031739945822	1.8416686977713355	0.06271848830912773	13.738843089131528	5400.0	0.26340007248620684	38042
2507	362.0	120.6610877147863	265.2195481651745	171.75463274651275	1.9804856244449853	0.2547191072991914	11.700064834997846	5418.0	0.1888885048687665	38160
2507	363.0	120.22699559881471	266.5440762705877	184.70620459064057	1.9708768697510854	0.08115425457722601	14.558979108982694	5433.0	0.17760794419310028	38269
2507	364.0	120.41137659318113	266.79439831549126	181.0886606741826	1.8192405744570082	0.04796375912759347	13.736106685239253	5438.0	0.17656758266655276	38391
2507	365.0	120.17356794751005	267.22323819077764	214.01633476391584	1.799932367909344	0.06442383651231906	17.668717896501086	5514.0	0.13409828644898933	38504
2507	366.0	121.13179030373831	266.1004519183473	198.84938696854124	1.8657780676140903	0.1770779864794115	14.738103043770963	5457.0	0.1826797461701244	38610
2507	367.0	121.77174333726362	265.6161759808466	159.3099869313009	2.1056622873570663	0.19357375886098405	10.219366505489335	5384.0	0.2089486424960593	38722
2509	339.0	131.8339008104014	229.12100130899677	164.4306850915685	1.922454437919496	0.1183571846099053	12.384115995979608	5494.0	0.14951057454604696	35729
2509	340.0	132.67020938582277	228.7041654751692	183.69862877992296	1.8227382516145585	0.23031510278178619	16.36845659932056	5433.0	0.197591429966279	35838
2509	341.0	133.50392779725328	228.58437361777726	182.9638678443278	1.8025690552611966	0.20885172168912158	18.058086918906618	5444.0	0.18386015377547618	35946
2513	339.0	97.0255147612797	247.42704409354636	155.68447496620402	1.560512574987821	0.2036044304831989	17.081893728184927	5375.0	0.21420405252607744	35703
2513	340.0	96.70280732917576	247.54075196776913	181.38028939850443	1.7226205603495004	0.23600026943321387	18.396711722792208	5399.0	0.22471585913851885	35807
2513	341.0	97.86494693172135	247.2396933921692	167.17842460506728	1.509981353134913	0.17943720721826306	17.10234594827263	5357.0	0.2469990051521785	35915
2513	342.0	97.74002205776577	246.44333551779806	187.81809787884174	1.7662274723376057	0.19070460142646087	17.53445240942312	5506.0	0.1595556748736577	36023
2513	343.0	98.82949946268295	245.60462546731446	150.1511797930638	1.8737603680903647	0.2792140791908229	13.860388613751342	5416.0	0.16692875990733524	36133
2513	344.0	98.3531641686388	244.84191482601454	215.10724315029603	2.14521706143858	0.008381007666264368	14.754567619230741	5564.0	0.11476846096987328	36234
2513	345.0	98.0827317908863	245.2869892837704	283.130667994671	2.1786202707080307	0.2754267424385348	20.185183204495473	5656.0	0.10372482824186768	36341
2513	346.0	97.12576295204464	245.69791794121747	195.03629079549336	2.2200663042353788	0.12489704180441472	12.281651633761017	5508.0	0.13517776182110194	36445
2513	347.0	96.48052617669464	245.0812272965172	209.5507548040777	2.146470133644046	0.30087993583829264	14.71590826422248	5516.0	0.1516985062610332	36547
2513	348.0	97.25817169398042	244.5140052252395	235.4582297625997	2.609457959343327	0.3291304719111742	14.622233823591419	5655.0	0.10804623270518147	36656
2513	349.0	95.49133352950243	246.0504119551053	148.72293301346073	1.792338041222626	0.10233346843971947	12.869231897440368	5399.0	0.17354542901061476	36765
2513	350.0	96.5415572931535	246.0514165755704	182.88933670185483	2.057235724446207	0.17070300250518097	15.386690354255379	5494.0	0.14215109432805514	36873
2513	351.0	95.67416787920918	246.2617666996248	166.33156091158324	1.7063500454156193	0.24720977647349127	17.68835287902479	5424.0	0.19165457143617615	36974
2513	352.0	94.93742136963385	245.6755509696174	179.61193527462626	1.5984134510184438	0.20816157069564126	18.09708172618915	5445.0	0.16093421350462284	37073
2516	340.0	150.7487932186599	83.07104706096757	124.90491170296679	1.5152253709608308	0.1677099278840336	14.349540204474966	5296.0	0.38469751760658777	35855
2516	341.0	150.80683151887976	82.43548504593468	165.25824802935688	1.8510349772133248	0.2923006107227281	14.934706699969805	5347.0	0.25714921468713386	35962
2516	342.0	149.99239674383148	81.72020017299876	152.01308709321174	1.5598755760934115	0.11436941370659032	16.199734983517505	5330.0	0.2805253080839385	36069
2516	343.0	149.85437498661756	81.84813074106589	169.82271382646525	1.6890189913047249	0.1394259301251569	15.024890339613183	5422.0	0.16410689882700838	36174
2517	340.0	207.7076151368364	109.9753234299203	166.16108009072795	2.0858581514236443	0.24761292794916195	11.37340412545858	5310.0	0.3507559191838883	35884
2517	341.0	208.43733976975383	110.23288928503665	151.57222459892776	2.0711390246482697	0.15319184276762887	9.168157610532292	5342.0	0.2625437176830616	35991
2517	342.0	208.95486961712075	109.58628150764142	193.13355148727288	1.847324728465293	0.13585270150019013	16.337829903876614	5453.0	0.18336732338720224	36101
2517	343.0	209.87255253170935	109.68213697986052	162.4066286745676	1.9037444550306357	0.04165555056273132	11.86546352600442	5323.0	0.22758664479161045	36202
2517	344.0	212.1137325648272	110.47198579946293	142.39671978209827	2.406760284243092	0.17635235285540318	6.762755655839408	5344.0	0.21036445791832536	36310
2517	345.0	213.17099040232492	110.88248169777967	136.47988045657837	2.1692278434547076	0.1356691847399933	7.503128174887554	5344.0	0.23013471469415403	36416
2517	346.0	213.32870682253483	111.37794069083944	168.05828051222375	1.94715791558365	0.12124288047252679	12.510857333026417	5414.0	0.17118231289500024	36520
2517	347.0	212.38225326139775	111.90232939182874	174.2996826389763	1.856196599518997	0.1664195448465834	14.125729977504287	5421.0	0.1918259897156805	36624
2517	348.0	210.97981669642513	112.57804210715616	193.49418339839679	1.9929458830224909	0.19955175203604766	14.009556509718346	5436.0	0.17982912157086067	36731
2517	349.0	210.99628567579532	113.27601085429457	135.3530399609139	1.9272881662872263	0.13401436208061562	10.116377013379365	5383.0	0.18151880119774996	36842
2518	340.0	228.3755368362599	162.36693849950066	130.33304771686213	1.995846541880042	0.1987250767992556	8.210493473921064	5224.0	0.765809306021102	35888
2518	341.0	229.39373219969843	160.59176055453176	127.74959504468573	2.272800328940497	0.3197353915915027	6.579831818822345	5283.0	0.3489146079053339	35997
2518	342.0	228.88924319335487	160.897489616982	130.10943148616596	2.120697006037568	0.3338930361438935	9.285982775104028	5286.0	0.34613157673089884	36107
2518	343.0	229.3947489812048	160.22203712028394	154.70009988378405	1.9003484220653946	0.2210822884365422	12.00636732577693	5322.0	0.2284793748313265	36209
2518	344.0	230.1169920105428	161.4377431842517	178.83476306313437	1.8982901457122656	0.08803439657990066	13.873724292389836	5373.0	0.18955210949329407	36316
2518	345.0	229.90172084568584	161.26280599342857	110.14124794165113	2.3799031659765006	0.20168165629395915	6.039133973760504	5225.0	0.4300187226283848	36421
2519	340.0	132.920105849416	76.59927217873381	136.97171642891004	2.1005326595458396	0.14822427265207755	8.594548688667638	5293.0	0.3928434349876016	35837
2519	341.0	133.16276139165373	76.54778559035705	109.86339436052576	2.1780821013067606	0.2594151447196199	6.549735007290833	5244.0	0.445874178305213	35944
2519	342.0	133.32701774156942	75.2641005172994	153.44026807448822	1.785411762360918	0.0433673247194991	13.276325560784963	5307.0	0.31137596083714736	36054
2521	340.0	102.95374388494338	251.79082273687212	131.00251782524256	1.558444419499854	0.2445380593689143	14.016264326632575	5255.0	0.5368289876992983	35811
2521	341.0	103.20829996173957	252.38205841091698	131.1050551214322	1.8207843659204146	0.17583885852613956	11.20470852416454	5298.0	0.3219843921480481	35918
2521	342.0	103.62202032999035	253.08511217206092	141.2284742258628	1.6529556178951714	0.08087780652840577	12.877051117137984	5311.0	0.30553234499057774	36029
2521	343.0	103.03420864192833	252.52977905693598	131.3946114014109	1.588756551016641	0.22374225011125304	14.33218907879607	5248.0	0.3219252503150304	36135
2521	344.0	103.16680543594399	252.93473079355778	164.88031934881997	1.5728833395550716	0.14566691357778272	17.11133906228333	5385.0	0.18209731768762044	36238
2521	345.0	103.42224735073663	252.80039415869734	195.48554147232286	1.7369124396329445	0.16495781913772706	18.44771640238136	5391.0	0.19443838348401773	36347
2521	346.0	103.06142156433388	252.8282714373303	152.06826935669176	1.697226113256229	0.2590667942830823	14.265141147500822	5300.0	0.2528616248979164	36450
2521	347.0	103.2629189310886	252.26281261530573	173.6340353717118	1.7802945251612083	0.0874409217008632	14.60731980300478	5409.0	0.19845707868509696	36552
2521	348.0	103.186669416253	251.52783514265934	210.9231752613033	1.779651960696059	0.12522141658634925	18.333716172236308	5474.0	0.16124135444087057	36659
2521	349.0	102.48625460802899	252.0634841245969	148.9552898034477	1.6930591696402757	0.09243934187221706	15.369411796874273	5318.0	0.22317360111956372	36770
2521	350.0	102.64072295011495	252.09939255742668	170.3289940461238	1.64080287674417	0.08393288836253084	17.37576677015763	5345.0	0.21842402934919794	36877
2521	351.0	101.73140219272938	251.7666358915176	124.45763515773432	1.7989193396416199	0.19528196579072848	10.362372866075871	5309.0	0.29542476051592376	36979
2521	352.0	101.49896162271344	253.23131157956624	129.85789053292217	2.1384904931151736	0.10591438202250357	8.200086228544743	5289.0	0.2846325666822668	37081
2521	353.0	100.41459766243268	254.33775203821818	149.38127820663817	2.091083650094952	0.2284291930352279	10.208929907319677	5340.0	0.27313771181039936	37181
2521	354.0	100.59029341890098	254.84899262596034	180.74569729887585	1.6541399804748689	0.05803612839913951	17.141591569445083	5393.0	0.16331928361013873	37287
2521	355.0	99.64310010204287	254.8708457552172	177.66930983576418	1.7396266974381327	0.14610434536894726	16.35007461209624	5366.0	0.19547076950571265	37388
2521	356.0	99.46469102025434	256.3587245308654	141.84663652814933	1.8888413095025067	0.24382281287991966	11.22473209394434	5295.0	0.2311751402965078	37490
2521	357.0	100.58648190420261	256.69733464675073	147.55956870925192	1.8215586476103978	0.10628391609839928	11.975753852498412	5346.0	0.31576914029385433	37597
2521	358.0	100.7982688592798	256.459222844123	132.84289295779965	1.7600711106451674	0.14366705686590237	11.295056516080187	5260.0	0.356015839909	37702
2521	359.0	100.15988848641909	256.0077598138823	142.1917332092219	1.7773438120684375	0.20521852124389606	13.193817260654848	5355.0	0.17611498586704036	37806
2521	360.0	100.6245794335352	256.8246650761608	190.3016253551767	1.7298750033372765	0.07514582994319284	17.62271979339735	5420.0	0.18265530110081277	37913
2521	361.0	99.78038608811113	257.72666663549785	140.95972607527477	1.7387442814408578	0.15177954589537057	12.200662066920515	5325.0	0.3721631782109207	38026
2521	362.0	99.99090296786895	258.11167718704394	159.8571741796361	1.863280755884221	0.2386947573927337	13.205364587542107	5413.0	0.19182743810958472	38143
2521	363.0	99.59403788897228	258.1660302353009	186.1501273842711	1.7118301061339274	0.10688527219634404	17.628754362426847	5404.0	0.1939795907631857	38255
2521	364.0	98.92245184046305	257.97225739350637	154.15390166829783	1.9193233485544878	0.25746098762014724	12.33356689073525	5320.0	0.2712472799062934	38371
2521	365.0	98.87101830573678	257.69166000064735	156.86499541027038	1.9479662600209733	0.08619935172504753	10.68899407392186	5355.0	0.21717682470984467	38485
2521	366.0	96.52196650427643	258.16842812589016	104.62165718005983	2.0025000260674752	0.12684341219474138	7.905100637103262	5220.0	0.5135302722462332	38587
2523	341.0	213.0767070988949	129.9219618048125	156.2639831076733	2.0089648080294245	0.14259070567313264	10.626180924725494	5416.0	0.2003422646091757	35993
2523	342.0	212.32782628383828	129.99964976580299	169.71745629594628	2.2980005349129278	0.12686513765211008	9.217535727621687	5489.0	0.1664904085744772	36102
2523	343.0	213.78676928300607	130.86849766409497	144.57548007754966	2.508479448348915	0.18421125788262827	5.480248754377908	5412.0	0.16886453988306777	36205
2523	344.0	214.50952957803352	130.68998182919444	145.9136119679935	2.2487495684138663	0.1790867271328408	8.69884339630711	5425.0	0.1609920840228497	36312
2523	345.0	211.9976366554736	130.2158816752174	192.41165891111262	1.9988582114977345	0.1347635492692892	13.402683754148887	5501.0	0.14265212624803508	36415
2523	346.0	212.82807401163421	130.90290911013	199.49054005046696	2.0519098226603014	0.10708123401227074	13.379397089322666	5551.0	0.12331327534730276	36522
2523	347.0	211.70040497762898	131.19418883629353	184.20837972509128	1.8887621834440307	0.28323059154715335	14.806579629339257	5477.0	0.16594972534192634	36626
2523	348.0	210.64105942482837	131.71144629660273	199.01884262521776	1.8139491206383451	0.207770287177387	16.365816524126753	5515.0	0.14506334287948244	36732
2523	349.0	210.50570718365242	132.14855027281973	188.0011291289057	1.915104562316344	0.1624392490982743	14.097701204142837	5426.0	0.1615691310341634	36843
2523	350.0	210.30745095245652	131.84609805299303	196.63650344185018	1.7108787903907106	0.06574304297628737	16.989921601131776	5414.0	0.17495263572641626	36942
2523	351.0	209.4078746352818	131.97811034980165	219.0612374619948	1.7650853638482504	0.10625282273065546	19.10672465880855	5518.0	0.14890245744341124	37047
2523	352.0	208.09059886940526	132.64819003981577	256.39461684323055	1.725582641555673	0.17375148802861423	23.63481828870089	5562.0	0.12137347581531709	37147
2523	353.0	209.0400912390544	132.24747319215632	254.75037658547762	1.6240280337277238	0.19159079032193493	24.899855434557537	5544.0	0.14897143738872237	37253
2523	354.0	210.0981261171225	131.8660413983971	290.1601115719296	1.640438366723232	0.1537353309370268	27.81200646598234	5618.0	0.09637415638182761	37357
2523	355.0	209.74158343142855	131.9272642509994	254.17682848827178	1.6976918302834876	0.11663404052092287	23.023767916584283	5574.0	0.11499544940131552	37460
2523	356.0	209.73765208131107	131.9277384060088	280.1358375305528	1.7193916208565678	0.12416062808352689	24.416283829210144	5652.0	0.09101551550726321	37561
2523	357.0	210.3488161139566	131.74759170158828	202.61365426994968	1.7221966601296013	0.212631314893469	18.758543541029056	5482.0	0.19709729265344653	37667
2523	358.0	210.26373583367305	131.576375050958	168.13178815685652	1.7597650215596314	0.17796785972491155	16.589734205252977	5413.0	0.18905427343961803	37774
2523	359.0	210.27651946900167	131.72042644748882	223.48672414322772	1.6106880229123712	0.16361548047380356	22.894640319269097	5507.0	0.11692028242950414	37880
2523	360.0	210.1909615316559	132.2749525191398	197.37027078954773	1.731942968050085	0.1657467537990414	17.358072440178145	5508.0	0.14638391105935608	37990
2523	361.0	210.1347971744663	132.04160715213214	203.013533646126	1.5780037070208444	0.09766419885394295	22.559988325761523	5467.0	0.20886982779599406	38105
2523	362.0	209.95252396644696	131.6165630617136	184.30776979340638	1.5882410825718756	0.21568043969049952	18.891822478973637	5410.0	0.19363510976565015	38222
2523	363.0	210.16989310794855	131.59502206202225	197.632422518309	1.6273541864407643	0.14575536623823965	21.043965690902223	5419.0	0.18515181664800406	38337
2523	364.0	209.56012833063554	132.31041991774174	215.7576040836568	1.730960166747988	0.06345953570505608	20.60311439679936	5471.0	0.1608645428971558	38452
2523	365.0	209.25229486063066	133.00860023487868	181.57726501009338	1.6247881605848344	0.05685482907865223	16.90060737710886	5350.0	0.22149198075466986	38561
2523	366.0	209.02615102583476	133.51347671006624	260.93938669470737	1.7228277845890032	0.19959856955643707	23.30648327033828	5521.0	0.15560730659505848	38668
2523	367.0	208.82770146073568	132.0492763843978	191.1223715658998	1.5806452736548688	0.21472567018358737	20.085278002755977	5388.0	0.2061985847735678	38781
2523	368.0	208.9318248364055	132.1642788563024	235.95749779743252	1.7205932434420725	0.12355188024728946	20.819023115753637	5495.0	0.14739921758289942	38891
2523	369.0	210.0868014956993	132.73482208664714	188.26561236964312	1.6264378516503788	0.1454562706740689	17.14451166464542	5424.0	0.18754967687461227	39000
2523	370.0	209.93193148922484	134.3823107644473	248.3797181332881	1.6640465359500094	0.18878104726391212	24.704488020346812	5543.0	0.10847755735536516	39105
2523	371.0	209.99337164017362	134.5470943189153	243.53141975981438	1.6494846431080996	0.2244392845474355	24.91359818853499	5485.0	0.14230339888465565	39212
2523	372.0	210.37414978146813	134.3965794624742	245.53152733889752	1.698698589301379	0.13779642823478952	23.179810672909245	5520.0	0.14635138484452262	39318
2523	373.0	209.46779759409165	134.12340009245224	228.04763933703526	1.7412130603995168	0.15768087809670328	20.7295085967495	5504.0	0.14212185750315437	39429
2523	374.0	209.14076372207202	133.4783786531322	244.73414283068132	1.7892128953824005	0.09616735151248196	19.78558067900777	5511.0	0.19206441513628292	39533
2523	375.0	208.81309811348862	133.6912462892225	249.64524285726569	1.7580615027613704	0.11160566315009217	20.458675084713835	5544.0	0.11433443143895893	39639
2523	376.0	208.601581964098	133.02469846448582	211.78248215903005	1.6348915438911775	0.1305785998988718	21.486216216749	5462.0	0.1527051170470678	39741
2523	377.0	208.1781300362084	133.31743548420854	198.63716394948855	1.6738964110226626	0.0987654874086438	18.407997293316058	5403.0	0.20886841886940724	39843
2523	378.0	208.67204383422293	133.3153474688684	179.7602382949636	1.6697517812473759	0.14229235889647793	17.867917603206863	5421.0	0.18492742628671524	39940
2523	379.0	208.43732422396926	133.17641045957316	248.0339594532713	1.6619092911937365	0.14194004359995593	23.248476227619207	5502.0	0.13953028831970418	40039
2523	380.0	208.43384007779784	133.2758965606208	226.5669976002574	1.5972960013866577	0.07210603557707974	23.724177586256733	5453.0	0.14931671602777677	40141
2523	381.0	208.34515817375578	133.5440376214895	213.49221182745237	1.753294471144953	0.23679739964611526	20.626244856617145	5423.0	0.15964284195064005	40239
2523	382.0	208.34273991422683	133.3425666351051	201.01595310404815	1.6413394711571134	0.0892627219196263	18.7818407191388	5474.0	0.15495301422345378	40335
2523	383.0	207.93941012524738	133.57783963678946	162.37041881181105	1.7424462813001873	0.11129582130763124	14.358948363948256	5341.0	0.22440971293666354	40436
2523	384.0	207.68751370338055	133.17191310378772	220.49502161361067	1.6781851342678888	0.1248089134234279	20.893675516081316	5457.0	0.18252904604047987	40540
2523	385.0	208.17757911652137	132.48759579081963	203.74274953344243	1.6375653446432141	0.1947107065138664	20.48833864544656	5416.0	0.17826426645193857	40642
2523	386.0	208.17521153058073	132.38518398394098	218.0820504053884	1.6592743330082311	0.16065881364724693	21.569389479015662	5397.0	0.21371592367495498	40746
2523	387.0	208.51635117896862	132.15445410172876	226.09321085130014	1.7093789964646215	0.1017182247362354	22.76818482669556	5464.0	0.15420774570979393	40853
2523	388.0	207.79473775753084	132.59185812959993	234.58149324819067	1.7567748273833526	0.2510122003746359	20.784456750591403	5467.0	0.15736652484501606	40960
2523	389.0	207.71855985608585	132.87050233498468	181.43709659071266	1.5815381338654124	0.16671542215583052	20.054416804868147	5370.0	0.21996723244769142	41067
2523	390.0	207.58644604242045	132.6562061086983	161.71165802238835	1.5405681855413098	0.18325840782512698	18.17648205006308	5349.0	0.2371127755225281	41172
2523	391.0	208.22722076702954	132.38399170287826	178.70017018494073	1.7451235675425392	0.16730577516720893	16.354987413893447	5435.0	0.1554476829699394	41274
2523	392.0	207.9790632568966	132.7933283004624	182.94536049003227	1.5748776747666586	0.19163137100198335	19.001779759620224	5395.0	0.1736840429097339	41379
2523	393.0	207.95713650940178	132.94779499650383	171.05996308306234	1.779784818475475	0.1548530349702535	14.249644861309463	5421.0	0.20396441674288457	41482
2523	394.0	207.99787807218246	132.57690604472654	168.55313732243306	1.6156299978065172	0.1618919474034393	17.852815569596896	5334.0	0.2534950215435968	41588
2523	395.0	207.8110873115283	132.87165024989562	198.74346710962445	1.8022868483762613	0.33208830011488466	18.594837655325847	5378.0	0.20813700943397442	41688
2523	396.0	207.7630357205191	132.83296502058167	193.04265372270876	1.5946007582449995	0.21804532734364734	20.647875292051108	5390.0	0.16396338335860544	41798
2523	397.0	208.12972313376005	132.72568436698157	190.31062582166362	1.6193391853885997	0.2542003012740388	19.40873763085628	5392.0	0.1887944159306922	41906
2523	398.0	208.05898040893263	132.4982354002767	212.4641006247343	1.5968730933450608	0.20619909333188122	22.44656119935666	5416.0	0.1584554026024311	42007
2523	399.0	208.4153788379499	132.263669410563	160.58299261854015	1.713587366304964	0.059722845598523734	15.451879680884524	5283.0	0.37117131330642816	42108
2525	341.0	132.25759944662383	221.4661151856274	141.16608480739933	1.841059495597395	0.08051233744566147	11.996589076460296	5338.0	0.2670250613106696	35943
2525	342.0	132.77445177476307	222.15825590039026	129.23282894823424	1.7495877869574255	0.15095627596090516	12.220800039083626	5335.0	0.2746105276476646	36055
2525	343.0	132.46747800448537	224.0496683029343	144.91046749829914	2.2213461845825573	0.321593618669172	9.235107754122115	5383.0	0.18436487219982964	36159
2525	344.0	133.00236440208678	224.23994491562473	161.72636996515484	2.361070036062755	0.4257843833096963	10.012154282948167	5459.0	0.1465541920685849	36266
2525	345.0	133.80180576250683	225.9359072333771	214.05073109360399	2.1181351737307277	0.30743107810440473	16.24288303045102	5503.0	0.14196466204981004	36375
2525	346.0	132.31828720475295	224.46037794259067	168.5155819557944	2.2045222143752987	0.35392753946218053	11.447520481228581	5450.0	0.15533697053812764	36475
2525	347.0	133.5880651304217	225.74121917175606	209.2727683433604	2.302854249939141	0.15516415006434625	9.440680818266694	5577.0	0.13373519403300946	36580
2525	348.0	132.73723610482622	225.74379472740375	222.4540605691558	2.056232889971506	0.2893498249901865	13.193689052197714	5556.0	0.13183572015081144	36686
2525	349.0	132.6871136706677	225.68095261625817	231.94834217677965	1.8869379061927471	0.22978340141346265	17.43509491861952	5582.0	0.11551196439856817	36797
2525	350.0	133.63764774073235	225.8253698243492	252.6521807279681	2.0206090208151655	0.2411536701295643	16.59325239271081	5641.0	0.10572710867870094	36901
2525	351.0	133.53378790742053	225.6909660370578	231.81796552493097	2.140131859907258	0.2407382693183657	14.80133791460418	5529.0	0.14511442382126416	37005
2525	352.0	133.73913314939466	225.85835335252003	207.09189085851125	2.2316419072869844	0.25531463176686475	10.15005417311609	5574.0	0.11838863351032353	37106
2525	353.0	134.7473406497493	225.72478638412673	218.19917208344808	2.2128142569999376	0.18268216115885272	13.45680770866792	5552.0	0.14636221688812837	37213
2525	354.0	133.97619032947802	225.41245858674242	271.5066827084261	2.2703062446056013	0.2677875396376156	14.80719433118309	5644.0	0.09201568500294914	37314
2525	355.0	134.12329239195344	225.24096049582124	225.2235219893618	2.289063325964811	0.3647083996268106	12.937390535937583	5597.0	0.10998828532347113	37416
2525	356.0	136.49321246100584	227.10620579699642	200.35886085087182	1.714654596686857	0.04847309195052761	18.265022400647712	5471.0	0.13140979860020016	37522
2525	357.0	135.87563797430593	227.02832054682585	215.51604928533615	1.8151452381964683	0.1596237192170826	18.949322603976597	5457.0	0.21172409543747403	37626
2525	358.0	133.55803552361022	225.07764001684046	179.73281299838808	2.332986895612321	0.3996216785297456	14.231365445815097	5513.0	0.14470087388979838	37729
2525	359.0	134.8800033102535	226.04453823496056	227.69646261010263	2.189741212023625	0.4233102852168804	16.081731348176127	5546.0	0.10763763800401352	37838
2525	360.0	135.8407663945781	226.50304128215512	182.07505073897852	1.845458206166638	0.052576632874188095	16.262230613944954	5413.0	0.18632781900317008	37944
2525	361.0	136.96104575332205	226.8369416428839	204.13388828955306	1.7169533012765417	0.21319602610290236	18.75275963453915	5467.0	0.20886982779599406	38060
2525	362.0	136.3699455796283	226.99314440223156	201.65219105953994	1.6798567635175283	0.1993488776705987	20.057549797656467	5430.0	0.18218945110355345	38175
2525	363.0	136.48381779094555	226.97843877587889	169.96683108691934	1.8508039128305735	0.13977779373433047	13.168790815912587	5416.0	0.18685250245524973	38289
2525	364.0	136.00531906188115	226.8306369781182	170.3709423140936	1.7106474290752773	0.1858064929561894	14.88142123910112	5440.0	0.175529125361027	38411
2525	365.0	135.30135981751582	226.5287035372178	205.72959001976454	1.8795782419089275	0.18936125003496365	18.002363636747003	5463.0	0.15285358827968418	38520
2525	366.0	136.12034273031495	226.41954354240684	177.6534776914054	1.916387075130862	0.0990725711672496	14.5761038813673	5440.0	0.19153101358417018	38628
2525	367.0	135.75830592924763	226.50671051320379	179.86414845409269	1.8345942124254815	0.10070301088042594	14.543275541170981	5373.0	0.21690393692972593	38738
2525	368.0	135.135315312576	226.19152122354657	211.36670877280514	2.101144772012506	0.1818108951721824	12.72599441160152	5525.0	0.1366585973561129	38846
2525	369.0	135.216678133034	226.26824419741465	200.63561110323005	1.9684654091233875	0.09302535216604188	15.290501165549054	5481.0	0.1596099622607872	38954
2525	370.0	135.30099006293776	226.53068102121304	182.73465231030767	1.9618515033913926	0.23879270343517378	14.131195723376981	5429.0	0.13793819746765626	39062
2525	371.0	134.84962629083446	225.54724576617184	176.6107655714469	2.095256573648708	0.21035818613890417	13.16560146617779	5465.0	0.14948159690910306	39168
2525	372.0	135.27046244479124	225.9757661302347	165.58285158296016	1.9104844403176706	0.05131228493712885	13.121144427296983	5391.0	0.21101346875962135	39274
2525	373.0	132.52198257382594	223.40379662371907	152.1067776481721	2.1079336505646213	0.09173262843736325	10.62805308536691	5389.0	0.19225468728503844	39382
2525	374.0	135.68275083906485	225.03906053484545	128.2146540806249	2.0863164358054216	0.12332935977350437	8.332298495246263	5362.0	0.30488470220616487	39495
2525	375.0	136.0973069221317	224.75242627315342	186.77266897384246	2.027455560025161	0.07770375990380932	10.962471056169047	5448.0	0.14266015256599676	39599
2525	376.0	134.1307448721417	225.23294241204272	147.89571356537465	2.306131799702639	0.30591894266933406	7.539403083526156	5360.0	0.20377532359945896	39699
2525	377.0	136.06155786190132	225.7717256941852	125.28060356526665	1.9917958529166655	0.1553326567392134	8.71394327294686	5331.0	0.26896729750721055	39805
2525	378.0	135.3142068706736	225.04115446703227	132.90728034662152	2.2610119725530815	0.18968973567554787	6.96222799006188	5351.0	0.2309317887582601	39903
2525	379.0	134.39336293142554	225.52929389619715	129.76884315314072	1.9859906598564068	0.0829024739921411	10.344501225088829	5312.0	0.262265264156481	40000
2525	380.0	134.09165886897478	224.7837700040788	149.9289244127434	2.1717573315514525	0.06335352456818727	9.140559920650231	5372.0	0.18808991756095667	40098
2525	381.0	132.42507007184537	222.42974732405534	126.73769708244741	2.3326235647575726	0.2736162098574237	6.484485909730941	5334.0	0.2104192891701604	40198
2525	382.0	134.5808353553459	224.8541730304829	107.92094441832081	2.0428758429127276	0.2140411378129781	6.820204115954329	5313.0	0.26439712293012063	40298
2525	383.0	134.00924230009159	224.51948474478237	138.410299693434	2.0869385268009917	0.11768592317695815	8.258007549871744	5399.0	0.18572915375689483	40396
2525	384.0	133.53707833564383	224.96613960714978	147.32127942511906	2.1157637972128036	0.2577426795784738	8.350267872236588	5417.0	0.20652484848588162	40499
2525	385.0	133.30650833103195	224.45181502961123	143.41132954947764	2.0496237162602475	0.11134697751157661	9.860876591931925	5395.0	0.19062031774838425	40600
2525	386.0	134.0354527468958	224.27327590025246	129.4794220334317	2.3892207475789538	0.14816206555473035	7.085610396523225	5366.0	0.23793320992773132	40702
2525	387.0	135.89112520838117	225.71590534753486	211.27770380101717	1.8322058150428522	0.09078031866027364	16.440525475457232	5487.0	0.14628617701634383	40811
2525	388.0	135.56400723059858	225.9637648412144	190.4644758847456	1.6859723176016383	0.21343496558570152	19.266996345668833	5384.0	0.19904719566681586	40915
2525	389.0	135.34909665448487	225.94699421447277	152.21641883467254	2.033241144689867	0.06025310677798073	10.71434956071838	5440.0	0.17792832230008093	41022
2525	390.0	135.98084451171772	226.47265130308415	190.50504354330337	1.6972104690929213	0.20202605745449262	17.527546263408748	5439.0	0.17767802458722937	41131
2525	391.0	135.60205885552654	227.619279445895	149.22209617454013	1.9601032684617723	0.08094452148169154	10.891600452397217	5398.0	0.17342448624349246	41232
2525	392.0	135.3028180889028	227.7377446341371	167.22199197482624	1.8537676464304453	0.27436143891481907	13.940584938728042	5438.0	0.15246153868829232	41334
2525	393.0	135.2327998355328	227.95585192702205	134.7052207764632	2.0215543754145613	0.1720633860647582	9.240703785970737	5320.0	0.3015479908464984	41438
2525	394.0	135.34995250305337	227.4623809897935	145.1457438641015	1.7062276666970504	0.0462306764345543	12.871008170508695	5380.0	0.2127674283758951	41546
2525	395.0	135.15128526519018	226.78566446643552	194.29840188046057	1.830946153351988	0.2635863483730776	16.853244109778046	5442.0	0.16960224161240492	41642
2525	396.0	135.89411073954	225.48705032094102	182.74722521814687	1.9138748439746551	0.06956295586295845	13.52421836232629	5459.0	0.13458298088896717	41754
2525	397.0	135.5206828603793	225.79054529031035	159.7951337538376	1.9131167783561271	0.1875955669567488	11.439089855064902	5383.0	0.1942539750180414	41864
2525	398.0	135.72692136276294	225.72818169198285	194.37165537104556	1.9493688012171122	0.14564085981740638	13.915135386049363	5448.0	0.14449212767038563	41970
2525	399.0	135.93886570297062	225.64046156831554	176.51441172940375	1.7854772269900185	0.15140762814450665	14.392454541816104	5460.0	0.1842918491188975	42067
2527	341.0	85.08202234892583	261.2840234036837	134.42841193254506	1.6763646125999987	0.30236313133563447	12.48348860523674	5350.0	0.25401762460595095	35903
2527	342.0	87.49904504733922	263.8149025467807	249.92238562781756	2.2730323085811497	0.4139170392664349	15.952965364962758	5571.0	0.13763587203572542	36013
2527	343.0	87.59530047836344	264.56557537429075	202.10195624080183	2.097105457592073	0.2610191454676787	15.935765225884504	5534.0	0.12474373634423082	36123
2527	344.0	88.74219466616087	264.93572590148847	189.4885483714536	1.88779634553357	0.20403696378800243	17.246853420258855	5472.0	0.14169549585742314	36225
2527	345.0	87.84746589207768	263.83093910127997	239.60999827454037	2.3234907627510237	0.43943127773018154	15.742042909012818	5579.0	0.11999092879138061	36333
2527	346.0	88.38033198630521	263.5923509382425	237.31281029413833	2.290207240391969	0.38702867714336936	13.81671934361113	5511.0	0.1342764155820475	36438
2527	347.0	88.48036898522113	263.8060724762607	312.41769000021554	2.10973618359223	0.24243418077725035	17.75041281295106	5728.0	0.10342019391640783	36539
2527	348.0	88.51473334783797	264.3387905277466	288.45481741262046	2.0081235179256307	0.19215475444426364	19.41801831494271	5616.0	0.11631451540870617	36649
2527	349.0	88.30607821285466	264.94655911767995	288.9028466497768	1.9211784146661635	0.13763886766894354	20.7188277600723	5581.0	0.11572342794895456	36758
2527	350.0	87.63231124112546	263.5292166320775	269.6733010308858	1.801276264296233	0.23121939514878956	22.60314108979831	5561.0	0.12285953066897218	36867
2527	351.0	87.58834072516117	263.042942709524	235.6041204732955	1.9687258072189424	0.3548072216413295	16.742532304860127	5532.0	0.14411454277131472	36967
2527	352.0	88.51514259496858	262.74674167248634	303.29113041008287	2.0382738874971627	0.20147796594053288	19.215835043298757	5660.0	0.10064970741895701	37069
2527	353.0	88.67329824430888	262.9210459753013	290.90770218706047	2.0777160793842278	0.38856584653691517	19.621445334615263	5621.0	0.12715362138443387	37173
2527	354.0	87.6535404016341	264.24214218374607	275.0612570029034	1.9917022511938796	0.20686756623819264	19.27299774351038	5627.0	0.09481948329423125	37275
2527	355.0	87.0890486704202	265.4096553142449	305.3795317080127	1.8173863488040838	0.10883769820219145	24.330186039488773	5618.0	0.10578278543956741	37379
2527	356.0	86.6806873170561	265.2384147868493	245.0980676316157	1.9381799578387207	0.07632394978875046	18.293402684062755	5523.0	0.1165491322157005	37481
2527	357.0	85.92013382240316	265.30390046622864	260.05702047613335	2.153303939941287	0.23960277587482867	15.166586092126572	5585.0	0.15342762411206834	37583
2527	358.0	84.73260064802629	265.00461391640306	284.98482029299424	1.6981714457238948	0.2349776697230705	26.323694265132364	5572.0	0.12710698507055115	37690
2527	359.0	85.51825969950622	264.55136852598935	284.2292303108212	1.8478973557523355	0.06660361726544166	23.465523287754454	5594.0	0.0980561426273837	37794
2527	360.0	84.9948613989418	264.4770485230757	274.87779723719825	1.9914621451083756	0.2703655504181924	18.971567593675882	5616.0	0.11769941066126033	37900
2527	361.0	82.43610729049443	263.3615200118218	173.93110419918952	1.6803292697063612	0.07677324708392498	15.837860465199256	5366.0	0.3036258658588571	38011
2527	362.0	81.94522408957114	262.8878558655139	149.3628675599958	1.7344369043108008	0.16819786540308126	14.513960796081273	5318.0	0.27233620484024185	38126
2527	363.0	82.34320532644759	263.9625624896789	204.53193239026598	1.5623726322110136	0.21106817288303373	22.390398747801708	5454.0	0.167378383401208	38240
2527	364.0	82.59835983203531	263.54728851882425	194.22945474286797	1.6186052634781567	0.1175034277869066	20.19740954570526	5428.0	0.18194979761767224	38359
2527	365.0	82.86993048380464	262.925222441794	144.61221825815244	1.5078231595303522	0.10860326405097517	15.84237012706801	5277.0	0.31200100265517344	38471
2527	366.0	83.37797259517481	262.9914403064923	177.11704650269138	1.7436148064018968	0.17171898774126174	15.335665991882587	5323.0	0.2873538502785512	38578
2527	367.0	82.90658994252978	263.01168719000884	196.73248401892732	1.6541920320683208	0.061418076868792706	18.988348666892453	5398.0	0.1996300547377331	38689
2527	368.0	83.33788479683341	263.2258459201755	209.4531099666417	1.7146409409421686	0.1473837935973864	18.300495719732506	5379.0	0.21174972833638145	38803
2527	369.0	83.8255370140245	262.4261494763004	180.06277830016936	1.8023817014220824	0.14745871167006547	16.256737044780312	5390.0	0.2094160073475254	38912
2527	370.0	83.00944401959308	262.0992560204914	195.15319438058643	1.853259260798391	0.17998323951729847	16.220000713307268	5359.0	0.16554465132030075	39022
2527	371.0	83.50713505081677	261.29977805273774	199.69238964038195	1.8125498716639068	0.17226276716112462	17.22084514839905	5363.0	0.2012566539137302	39122
2527	372.0	83.56960111097388	260.99697219560886	164.34732652650118	1.7780574975609686	0.15263510492873125	13.970979379541632	5349.0	0.24646811765336887	39233
2527	373.0	83.6678106536458	260.8833395485427	168.29744663377372	1.583435783861131	0.09486348324704115	17.37036522676202	5352.0	0.216867401170981	39340
2527	374.0	83.15716235354705	261.4322054847431	178.92441916665115	1.780587855704854	0.15442799663000398	15.119769959551927	5375.0	0.29002100565695216	39451
2527	375.0	82.96965197681759	261.0288058759396	148.13122023424899	1.9174614327918915	0.2679073096706177	10.426433581215106	5288.0	0.2429943038930442	39555
2527	376.0	83.64564809067384	261.2179300115277	116.77555414013436	1.9356802670889093	0.1342506733281745	8.518424085757045	5226.0	0.3634678900776717	39662
2527	377.0	84.78599067236432	261.2167533340174	157.00116555461562	1.9055084851153625	0.22867602717390498	11.66466905442302	5377.0	0.227200741204371	39763
2527	378.0	85.17881256715796	262.0860062867865	129.56746809859078	1.9399689956966917	0.3140015922506779	10.069827440632704	5267.0	0.3292082943404971	39863
2527	379.0	85.03337568770415	261.9952334701535	139.3471708624543	1.9485777228698224	0.21965500576048383	10.840914918612896	5315.0	0.2586725893050224	39962
2527	380.0	83.76883222938028	261.0838187702265	148.66899481329133	2.1276889952089575	0.32035277830174125	10.240862465210991	5346.0	0.20519298770522645	40060
2527	381.0	84.64405682715075	261.5488871349645	111.68141980057231	2.032935211023174	0.3764077243719294	7.726027186677319	5234.0	0.327436584072786	40162
2529	341.0	95.91372536920483	264.04437656834915	130.06638071457806	1.8772438820083401	0.14277686300959777	10.346614986499457	5315.0	0.2960847160681223	35913
2529	342.0	96.49605331988192	265.1517300003737	128.5507601241997	2.0820058917839326	0.3398247610284259	8.378158776917212	5290.0	0.33892572797624015	36022
2529	343.0	96.89417776901146	264.7173842098657	126.74296789537263	1.9994978659222895	0.06952919151387241	8.855122023122702	5337.0	0.21578294130772846	36131
2529	344.0	97.26944512809928	265.3065014250895	148.42593032628756	2.1488074342135173	0.05252027059708931	7.5063170461225	5390.0	0.17916142509139618	36233
2529	345.0	98.15623878182554	266.84600144501445	138.98913367533495	2.081691466487998	0.14855097744437226	8.347545882785253	5357.0	0.2190133602148855	36342
2532	342.0	215.80276157543747	165.44694393251382	126.40608596975308	2.092609857705815	0.2817263668078723	8.260477888263365	5311.0	0.30553234499057774	36105
2532	343.0	214.97921429827647	165.59068325712275	124.05352343326315	1.9062156124305516	0.15227222389110348	9.052841871190578	5308.0	0.24175570817791717	36204
2532	344.0	216.84461184708812	165.21102257214514	129.9129014482487	1.9369696777961494	0.12943619650804114	9.47009685104607	5329.0	0.22303078009836644	36313
2532	345.0	217.36537200191452	164.485104855436	142.51143551299052	2.102799596942328	0.16831455415668903	8.021652436805288	5317.0	0.25726736275483275	36418
2533	342.0	52.20535184656282	233.5914383636883	109.31593895626794	2.238265286227403	0.1531773019890082	6.767251510293385	5323.0	0.28924736449743327	36003
2533	343.0	51.85476503900556	233.10319907411497	102.89522704806852	1.6861556268498465	0.03406419220111526	10.70868878271075	5276.0	0.27878274708200146	36113
2533	344.0	52.53219279406311	234.11728291921543	144.5767333669219	2.1026441624941996	0.20045153244838107	9.663941302237147	5430.0	0.15869300231657707	36216
2533	345.0	53.77273305932419	234.33091150474667	138.91144977251415	2.1822264259255797	0.04658393734513382	7.294076371361647	5385.0	0.19836630446864098	36323
2533	346.0	56.535760477584084	235.83640614935155	109.41880499144548	1.6146670119540414	0.03711279843565756	10.605619643975285	5306.0	0.24666706096902996	36430
2535	342.0	91.86721264611215	203.06389759444352	113.41555685284173	2.0705939200557846	0.058859806195009544	7.505158715168779	5368.0	0.24106431868006872	36014
2535	343.0	91.38614039866684	203.64156037687476	113.46483014455221	2.099982717346064	0.23993596987165786	7.872886180192398	5371.0	0.1916440292509306	36125
2535	344.0	90.63600304307676	204.92610490959288	123.14071870663707	2.427561926002814	0.0812970653894343	4.912100880182361	5349.0	0.20645611887419865	36229
2535	345.0	91.06863103233167	205.44131911856442	112.38081801809484	2.267615129614028	0.23052466263022242	6.220396413675717	5289.0	0.2931038880043938	36336
2535	346.0	90.24298175535077	205.01841650564805	119.48443154732092	2.2115618623468167	0.19574942990266933	6.218522664089119	5326.0	0.22804502495349227	36441
2535	347.0	92.02307749611562	205.0	102.03623346782241	2.3327422392195225	0.2651088281235467	5.250795042181803	5313.0	0.2743188661311575	36542
2535	348.0	90.14541162090363	204.65038222117076	126.07295967915748	2.0256739546022287	0.2444805072606914	7.967290586694253	5320.0	0.27747330748457316	36651
2540	343.0	218.1739838808596	79.44497995948532	146.74267142372815	2.0531688016209357	0.375512990516871	12.414533816730845	5383.0	0.18436487219982964	36206
2540	344.0	217.76321316942258	80.43935390171835	200.00328416463273	2.181573445053175	0.4786355467608065	13.45716493983029	5516.0	0.12739996956638885	36314
2540	345.0	217.9624158150444	79.05507455185123	188.49399021845036	2.0968508246417543	0.3369092527663625	11.925426447662188	5473.0	0.15302656723687846	36419
2540	346.0	219.85651401073576	77.56241426611797	125.82393930206345	1.865350350898765	0.20940499568291218	9.010059388798469	5308.0	0.24466910600168004	36523
2540	347.0	222.35741778014207	78.86116065685488	156.15726548102936	1.9386515297497677	0.06749964440501624	11.4359937931419	5387.0	0.21188533893141756	36629
2540	348.0	221.58499724164932	79.6496672183368	139.66805800596168	2.0359579655811233	0.09707622735825151	8.94098769707874	5347.0	0.24633988434796794	36737
2540	349.0	221.234731064764	79.41467398463227	118.6530469047868	2.1229890077701916	0.1849714730760726	8.516449430307574	5289.0	0.24862899711746872	36847
2540	350.0	221.31059887459807	80.06688102893891	158.41300008850195	1.9058601875957164	0.11959364787103043	12.997761188933596	5385.0	0.19092281875736378	36947
2540	351.0	221.0404858500885	78.57073464192669	144.44554572732497	2.224963009618138	0.0843265155337276	9.44025166848481	5331.0	0.26769659643505495	37050
2540	352.0	219.96969792986903	80.04815166877904	116.59170507863286	2.1775319843532226	0.13716674121021097	6.495788384978753	5239.0	0.37767446553928496	37151
2543	343.0	87.03476017436174	227.02219433872193	174.2393661567539	1.6781895588208215	0.17747103961526045	15.864858797611886	5529.0	0.12609397162000183	36121
2543	344.0	87.17846692745749	226.11695734706507	168.54038539988065	2.2495227165263203	0.3855384420183439	12.515045555470017	5500.0	0.13225188566652316	36224
2543	345.0	89.53017353359489	224.13911749294374	286.86581109452663	2.245047271034106	0.2766756814490006	16.082462613243827	5740.0	0.09036170388490981	36335
2543	346.0	88.4509872064547	225.75591256897235	273.07389417686124	2.2697382522403093	0.36213445633576474	15.883455479360158	5737.0	0.08937984414808409	36439
2543	347.0	88.38109625955381	224.9233214494378	227.67471192361765	2.2648389591203086	0.4170458346528883	14.719708860365097	5649.0	0.11733545168143049	36540
2543	348.0	88.77085664836991	226.40403594385612	244.8590361333763	2.1865143494539354	0.4085496430698532	16.863539169575365	5710.0	0.09820163027959228	36648
2543	349.0	88.95550240655209	223.04252430172198	192.99523717557653	1.744841138623531	0.20375578611859757	18.694302006957038	5568.0	0.11854462731761169	36759
2543	350.0	88.37560069090142	223.0812322215445	223.38652503637684	2.0003690737598245	0.2079174437920899	17.02685067671511	5642.0	0.10554313744352144	36866
2543	351.0	87.51399463762668	224.20349752331063	173.83636349322387	2.20660771423721	0.1746774713098009	13.361421247026238	5560.0	0.13540662261664996	36965
2543	352.0	88.16251471221473	222.92415673891202	214.48415961207095	2.061081055412438	0.291902271917703	16.176668079483107	5621.0	0.1079873464233451	37067
2546	344.0	202.92306293013715	162.66910389991006	116.60244553074843	1.8773024623037853	0.18520859035246862	14.00923865036536	5290.0	0.26442661864712835	36309
2546	345.0	203.02855636230885	162.72299517300127	124.56203292626456	1.516566396185964	0.2794346429125408	14.970888068816041	5324.0	0.24963686203837246	36414
2546	346.0	202.61260349512708	162.41182494083148	139.2871379908754	1.5910264922214543	0.20470503920274055	14.59313283821717	5324.0	0.22977973835481724	36519
2548	344.0	50.97769386076423	224.22147984745382	157.58552253971143	1.7337693130311036	0.14545413810449423	12.875042393396301	5415.0	0.16579606004001082	36215
2548	345.0	51.28512802260618	223.33423930628356	117.11700978438118	1.7169861306267815	0.18535893474725593	11.60269088391071	5321.0	0.2528509379248072	36322
2548	346.0	49.76957995128046	223.0464408668842	123.48137935872386	1.9509497685987465	0.021145819592721823	10.089490587518089	5305.0	0.24767832501428255	36425
2548	347.0	49.48717492626033	223.26591988832098	241.1369664030818	1.8820043631323402	0.06892623381964154	17.125486218643204	5599.0	0.12825770611454954	36528
2548	348.0	47.5948125397031	221.36140457996436	201.50124208660006	2.11884399608237	0.06416813765147232	12.846339540580018	5557.0	0.13154316446234465	36637
2548	349.0	48.80131837774174	221.29971202880944	168.97340033811085	2.103526147526652	0.12454705083344522	12.43734001650044	5486.0	0.14008625488557658	36746
2548	350.0	49.16321275955055	223.46645509018504	188.18483879886475	1.918903866701385	0.17629011815356624	14.058517049654835	5499.0	0.14050465964062933	36855
2548	351.0	49.7798109526245	224.8471140914171	113.737617154275	1.9260035364972234	0.28213455693256273	8.857821535115379	5344.0	0.2536298008840738	36953
2549	344.0	63.090440648122375	199.39289667717523	182.0334911042175	1.5779872703207654	0.21104587638319378	19.218292732372348	5396.0	0.1757609449727203	36217
2549	345.0	63.18084954794883	199.38080185647775	217.1846134171555	1.8097168561758123	0.06997208672217116	18.141401826218022	5497.0	0.14404722426903285	36325
2549	346.0	62.06905206513664	200.58292873923259	138.19771719751466	1.5826880018392742	0.15275413995256504	13.933264614424045	5384.0	0.18708556044451086	36431
2549	347.0	61.94740812801525	200.93560854229122	164.08476609222743	1.5352735460898923	0.24226722978189633	18.71142069472769	5405.0	0.2007705071158909	36532
2549	348.0	61.28865496356032	201.95494543452313	181.69113514584203	1.8080471917580923	0.15694597750148495	14.91676632539247	5444.0	0.17556820486678376	36641
2549	349.0	61.69469179522159	202.18784747203873	167.27031884378923	1.4960035818802464	0.1268001900104368	19.476292010926674	5360.0	0.19435487322710662	36749
2549	350.0	62.123401450230716	203.11451466710614	154.5418142342492	1.819931263053983	0.28188261484410554	12.433001015788495	5399.0	0.1828644217681481	36859
2549	351.0	62.264826109525046	203.499272366616	154.95657831918072	1.760785921376384	0.07197114542062108	13.997713599881129	5361.0	0.23732198262588505	36958
2549	352.0	61.537382730935505	202.28844881334	167.48913171900097	1.608911160990454	0.07556521523650322	17.927144513463638	5389.0	0.19068182145384574	37060
2549	353.0	61.73084896597057	201.74236486828133	171.20314316778737	1.58097292852155	0.13920836302715336	19.39258438009747	5422.0	0.20459286488025064	37164
2549	354.0	61.75003185660281	200.87128952260838	170.67923658509963	1.632349434232265	0.2400023621230422	19.103466744840613	5418.0	0.15161717129282898	37266
2549	355.0	62.63279542625294	200.1622850292775	128.50295994410615	1.6256323758812166	0.17731884614821405	12.763201452883651	5266.0	0.2945827089733978	37370
2549	356.0	63.03507584025659	199.3966367463305	148.16157959129154	1.5495081691608434	0.10475674704298685	15.999879780172794	5322.0	0.20705952961476465	37473
2549	357.0	63.83727533211774	198.9047356082313	134.1393448087221	1.5622016776946994	0.18550459294282076	14.088300033049427	5314.0	0.3678878366762712	37576
2549	358.0	64.04110336562896	197.39669054510242	102.49335739255268	1.5812073461100606	0.1863788789477191	10.745081192733014	5250.0	0.3778244847485481	37683
2550	344.0	132.30948052549994	255.79429077594153	114.4077021244057	1.8645314818160568	0.17610311509546683	8.92332587625787	5291.0	0.2631741395525707	36262
2550	345.0	131.96474174565202	255.0620409344329	187.70894069644825	1.7901814298163417	0.24802311790639442	15.803937400691185	5372.0	0.2074461447923571	36370
2550	346.0	131.60690011994075	253.80771069981108	141.58918457817052	2.060693721203397	0.08927838787558617	10.142768425603993	5306.0	0.24666706096902996	36476
2550	347.0	130.96648795305848	254.75913256828332	167.29572689043476	1.8275351496570194	0.1435713715463416	11.839942868871738	5340.0	0.24768973386946447	36579
2550	348.0	131.99456508594628	255.81246264144426	179.84191842567338	1.7868686899019917	0.2508428025642375	15.03855613626379	5369.0	0.2257048380205113	36687
2550	349.0	131.2559524068949	256.4507790538037	119.53610690260729	2.1304265628430983	0.18144582136229964	6.463269812956247	5276.0	0.262026621832607	36794
2550	350.0	132.13996051985987	256.0390066066477	111.60093982923009	1.8710573971378082	0.24025980342862613	7.708626173920792	5262.0	0.3115405247633001	36902
2550	351.0	133.48296857463524	255.7863187429854	127.97663349745099	2.1210359474700464	0.16508382350791193	7.559382964052576	5278.0	0.34591217449914596	37008
2550	352.0	133.14085964680496	255.10333817765448	139.810300339064	1.9785234350507137	0.1225464032621299	9.108880887902908	5272.0	0.31065305795724685	37104
2550	353.0	132.1795929840747	254.74225808427903	150.13008095144343	2.1284363961066814	0.1112252056032303	8.557668363139294	5359.0	0.25346172755434226	37207
2550	354.0	132.32044056607418	255.57435840204658	129.92153076674896	1.8338821182855678	0.1887758286885924	10.415003063015043	5236.0	0.3169419108393585	37310
2550	355.0	133.43091158654534	256.7312406925535	111.79680492753573	2.165001778460266	0.20384549852720546	7.815994502202262	5262.0	0.30068102842310584	37417
2552	345.0	132.97299606511902	74.14579366204468	164.84082075062935	1.7902772801493423	0.13753207437283227	13.991313001539055	5346.0	0.22835079114269188	36371
2552	346.0	132.64780952767518	74.75455615537606	164.0757621153024	1.9987760254661733	0.11509937333062911	10.547347008568828	5319.0	0.2342342232331249	36474
2552	347.0	133.101797755218	74.15841042848108	151.9418614165583	1.9340038003874676	0.16254635134130752	11.901295349459737	5296.0	0.2942361540133917	36581
2552	348.0	133.6148257513741	74.478925466807	127.52138850130568	1.811756631063862	0.09454304398492634	11.714191400745598	5249.0	0.41559268880222794	36688
2552	349.0	133.0613898760436	75.18648892214041	153.19658268973473	1.9175237101791331	0.16547100325930605	10.513363277886269	5287.0	0.2506002874811355	36795
2552	350.0	133.45249217651593	75.44268825494731	168.46534914556494	1.8284434049754232	0.3495624821392763	14.772266941532692	5321.0	0.2390874389438806	36899
2552	351.0	133.0518922912733	74.68849027173466	174.95885214730083	1.7282738398410782	0.12355202120024263	14.659141655162568	5354.0	0.24377608422063188	37004
2552	352.0	133.47205220893625	75.12433724732836	171.5214462339987	1.900209203226875	0.00949563703295185	12.379556518330125	5379.0	0.1971906364726677	37103
2552	353.0	132.89915404367125	75.59423157308068	135.90715713970886	1.8026246426312333	0.2305725987347169	11.170362333272672	5310.0	0.31129363544606664	37206
2552	354.0	133.08493860080566	75.64393751549714	137.19351834126792	1.898607896885681	0.19030692822987824	10.31741120522817	5302.0	0.22712961923004943	37311
2552	355.0	132.5413139230324	77.94637969766232	120.79361181928387	2.0396793716898327	0.25250665654045756	8.891937953991173	5283.0	0.2712055541637869	37414
2552	356.0	133.2255439419004	77.38511012366193	177.9417369859445	1.7233194852646139	0.15728287817724754	16.451324288449264	5349.0	0.18750000000000036	37518
2552	357.0	133.51632313022282	75.85327719704944	163.99102697696478	1.8690802408640534	0.029511734821444004	11.972958554872807	5339.0	0.3258678932870155	37623
2552	358.0	132.80283919135624	75.5148084860275	104.28968756133169	1.7356336281209908	0.24753609337535312	9.650065519029818	5192.0	0.5860411333891073	37730
2553	345.0	55.665478244748364	197.11535060823434	177.14708779504718	1.5843802683833919	0.2049949971117374	19.470870244411483	5343.0	0.231037169742161	36324
2553	346.0	55.20887197488777	197.5000281274963	197.3078136213851	1.6147321266036236	0.1555819961607136	19.59902970837191	5367.0	0.19748193631892122	36428
2553	347.0	55.2829151993019	196.7931155919843	174.21389775461432	1.6861573176393094	0.252694912444221	16.25189204814682	5340.0	0.24768973386946447	36530
2553	348.0	56.69975986095817	195.4880494341475	187.34006968987862	1.8383640039819682	0.13555743844481133	16.006039480787496	5433.0	0.18148077555761688	36640
2553	349.0	56.38109596428367	196.1676406382063	200.94486107335982	1.6926857008166967	0.18133231004905412	18.697427883055514	5353.0	0.19862976438999663	36748
2553	350.0	56.242429002353255	195.8613207903915	218.8869081890077	1.7148487085334048	0.1314098131878915	17.735506902995265	5391.0	0.18738386531198656	36858
2553	351.0	55.855597900524224	197.00965875423765	221.79672004892967	1.660553137570039	0.11254255794804498	21.888887835964134	5415.0	0.1970720271390444	36956
2553	352.0	56.140097723388166	196.9383637368712	193.8060025389784	1.7492011518120258	0.11590673441005175	17.652535829131835	5398.0	0.18518066755247733	37059
2553	353.0	56.12805342700065	197.26373367608247	165.43076131494973	1.745682100915154	0.13007434251163347	13.150577684419527	5424.0	0.20334820802057388	37161
2553	354.0	55.66628457996083	196.70748979059866	166.8731541314116	1.77077752246869	0.04325030581553642	14.363848462951298	5415.0	0.15293211370398455	37263
2553	355.0	55.224097635132736	196.06440338426785	166.80559885999244	1.8048801139025898	0.08444649771954311	13.130538974970174	5350.0	0.2065919827845837	37367
2553	356.0	55.51511145113011	196.03979336418263	177.71733474498834	2.044596669132915	0.2205186292270948	11.57717561356369	5403.0	0.157705273984344	37471
2553	357.0	55.47650118021839	195.2688288011668	182.0752049658166	2.1259764472963765	0.1585877675916571	10.569719146819075	5379.0	0.2755168786946199	37573
2553	358.0	54.031129348953165	194.7237452291129	124.27084487217017	2.1772008200371924	0.21380262017583546	7.086621215292992	5285.0	0.3111199621247204	37680
2553	359.0	53.666548603310495	194.4062695015365	206.8934314064211	1.8245959874136966	0.05499390732608446	17.25978813399921	5391.0	0.15725829548437778	37786
2553	360.0	54.0804520561659	194.58718358478464	209.31277363804372	1.7692370501749488	0.19834016195718027	18.60447610372666	5433.0	0.1762054330733496	37892
2553	361.0	53.311052975801175	194.79225392413343	161.22562351058363	1.85332082237113	0.20496064550171314	12.236249802652903	5322.0	0.3784133528776464	38003
2553	362.0	54.578185088983325	194.71124246234615	225.59411821039177	1.9008274823401319	0.17291861037007375	18.3845343918026	5505.0	0.14913265859376942	38118
2553	363.0	54.80670263499023	195.57081808775902	193.6430196695595	1.983630319486903	0.20206145004193987	13.422878239991109	5458.0	0.16556204783787112	38233
2553	364.0	54.17767456659062	195.7373546895128	179.656146122639	2.1866922454971833	0.280526551163514	10.573421273875109	5385.0	0.2093963376534671	38349
2553	365.0	54.85809987819732	194.97249633559736	140.53448705888607	2.3479428722902598	0.12598907641457008	6.601108439082775	5290.0	0.29083671809394745	38462
2553	366.0	54.75599590750247	194.9103902488717	172.5283438129084	2.354769620029856	0.04176946779923621	7.976930454395452	5365.0	0.24360389844900304	38570
2553	367.0	55.556780171657124	195.1855443637347	151.11026090890147	2.1514177031672874	0.06809687048429093	8.823470154557125	5316.0	0.2702136214635555	38680
2553	368.0	54.70215690712657	194.89075240561115	145.51946857667366	2.009140585107175	0.15199460685902677	9.483641438605892	5282.0	0.33349843894541015	38794
2553	369.0	53.891683813209426	195.11919004728358	106.63030446487846	2.2598569750386974	0.14573325791024747	6.026260615205464	5196.0	0.6255821593930971	38903
2553	370.0	53.97074746647177	193.3544099916674	119.18061065918573	2.289464991469584	0.2674487290890259	6.3058054490166375	5248.0	0.2425062165969317	39013
2554	345.0	109.55796752262792	226.62924472982937	108.78462173629268	1.8177868654511666	0.09807815489934307	9.903750244984153	5238.0	0.39275282217369745	36352
2554	346.0	109.272103385843	226.75840497847935	102.37891565686535	1.820033243012384	0.20804926052880113	9.223725718622147	5222.0	0.3754272667948639	36453
2554	347.0	108.50801906893571	226.72283532930555	136.32684069345328	1.9268056470525012	0.09397549410127397	10.891965602441232	5325.0	0.26180904399565574	36557
2554	348.0	108.84817297425555	226.83633388697749	125.70199785726881	1.9505810116655888	0.12565515877033245	8.189122027924158	5308.0	0.29398674037635897	36664
2554	349.0	108.89212191596766	227.05855475919012	122.91622092376319	2.1330508942392092	0.12730614858756428	8.547708191292369	5278.0	0.25987224056368524	36774
2554	350.0	109.0195828269679	226.9124741050847	147.2215800621531	2.1638208621058372	0.2693262793230249	10.03579464387045	5324.0	0.23629320466990758	36881
2554	351.0	109.30319556215329	226.25274891267546	137.87650943887837	2.1711984396343524	0.1154495527152535	7.428677311434528	5318.0	0.2834153560428234	36984
2554	352.0	109.20199303360937	225.5790777606053	133.45920487071749	2.1268811546078292	0.029978985881513532	7.921167542440915	5337.0	0.2301920239295098	37084
2554	353.0	107.80559810092383	225.40118356866822	145.18387091314162	1.9385585878402634	0.24457435977740624	10.8414085263062	5329.0	0.28599103969933154	37187
2554	354.0	108.50669140055652	224.77766456641825	122.05283869033312	2.1861255555329744	0.1758022291627821	8.415206480022327	5290.0	0.23946748285487943	37290
2554	355.0	107.87061331362413	225.0668745746824	131.46713675539468	1.6608178542731966	0.20430440697469032	12.087181916269584	5283.0	0.2712055541637869	37395
2554	356.0	108.5787481045314	225.4598357588767	134.05789874719812	1.8803401605350505	0.189690847665683	11.461014453539335	5269.0	0.2603773584905667	37497
2554	357.0	108.54874193725217	225.45984614541268	152.97825315648728	1.8744999515929404	0.08039062220195511	12.34543196348468	5356.0	0.3023821104744566	37601
2554	358.0	108.85084364533017	225.43227611353848	156.99629576749024	1.77502902488982	0.20062300686135323	14.458922533740399	5375.0	0.21397770779894193	37708
2554	359.0	110.42845021408043	225.29840661596512	178.48467576441016	1.8140178110966643	0.11936094896622505	14.503777324037506	5424.0	0.14320321416096737	37811
2554	360.0	110.30805564454018	225.36562225236338	113.86588188346673	1.7034722731116168	0.0834994336280126	11.57385917465692	5306.0	0.2690028205927999	37917
2554	361.0	109.16936187883107	226.49548176425898	139.6614327531858	2.24440922511575	0.3834755204022302	8.579939472221584	5337.0	0.349099183692771	38033
2554	362.0	107.15979778990878	226.98537652290227	114.54772064684124	2.2107189141102332	0.22137466128443564	6.3738850136388105	5256.0	0.37506984620101436	38147
2554	363.0	106.91668757676206	226.01077640284728	116.25228905528614	1.8156347001467892	0.38752678371341925	12.593064024193877	5303.0	0.2856992552400819	38261
2554	364.0	107.8093696049688	226.34478654830372	136.4771600634109	1.892546899050612	0.26941644889784755	10.998644571413598	5294.0	0.30758924206633814	38382
2557	346.0	148.67217803648043	82.6950741758931	154.83816195967873	1.736144344086185	0.17535275016973215	15.764690298626999	5417.0	0.16973943920969117	36492
2557	347.0	149.03532589711944	82.24667970720878	139.89342870214858	1.6938354083956932	0.10752559216597009	13.87326180517314	5394.0	0.2074197512251065	36594
2557	348.0	148.7992018856036	82.04508179505729	133.1330404501776	2.0426264219349903	0.05024059073288784	9.809050787829939	5380.0	0.2166315955334966	36703
2560	347.0	174.90124829391536	169.18463465934312	130.87569994032484	2.4271470701198328	0.06384466585397162	6.47947348086006	5349.0	0.23992622932238697	36615
2560	348.0	174.5355526598461	169.12474686999244	141.14941978717204	1.973071679105099	0.12440253940130487	11.182293043062687	5333.0	0.2615571466140113	36722
2560	349.0	174.4112922794861	169.24494466088785	154.5829087394104	2.4540026292583526	0.04930940223719295	6.426280279124239	5429.0	0.16033968932686474	36832
2560	350.0	174.64320606069924	169.64473866309913	124.21731280653582	2.3360842451299675	0.28228896205141146	6.83824606491363	5314.0	0.24587160941677963	36935
2560	351.0	175.6648646756066	170.74089142537025	102.55725671494662	2.1598897588016186	0.4091847460128145	6.742113553726543	5284.0	0.33483678634402475	37039
2564	347.0	214.7667994523778	83.36893670019585	114.21551527799946	1.7470696284100704	0.12059880813446691	9.389101299188287	5234.0	0.4002121679630744	36627
2564	348.0	215.20276774252523	84.09038881138892	156.34642695288576	1.6364430613674688	0.06027836928933023	14.720411324191769	5357.0	0.23651123861322204	36734
2564	349.0	214.91431839110217	84.93016617893319	158.97841151322243	1.5631998814306844	0.11811386662722193	15.906541506463011	5319.0	0.2223884697172082	36845
2564	350.0	215.50985199903153	86.87740246962925	165.67211027342563	1.9632099961236318	0.2802338160311175	12.10191275193793	5342.0	0.22080949397066926	36945
2564	351.0	214.33919381173214	87.77632093568994	115.68096603331037	1.931581674787661	0.12523262144767652	8.997863305777573	5253.0	0.401206787173662	37048
2564	352.0	213.7440295665176	88.04924461497228	130.94585812308875	2.009439433096289	0.21133823883602335	8.939559389716257	5250.0	0.35233636111747446	37149
2564	353.0	211.9137830471418	88.21076437163201	147.48979381658094	2.113991569583239	0.08742663986513446	8.639365772435243	5310.0	0.31129363544606664	37254
2564	354.0	211.46722816062578	88.44968554856774	125.47245738718513	1.931528645071375	0.06818012526244997	9.3615686666756	5292.0	0.23731892371472163	37358
2564	355.0	212.30350841694346	88.86508708118859	120.05241949649316	2.0262920655738834	0.1269968938873225	7.58433487133802	5263.0	0.29913289955822714	37461
2564	356.0	211.8120886188541	89.68544138374591	144.69390496192813	1.8123677588509923	0.16695408577013743	11.65505639130729	5309.0	0.21800947867298623	37562
2564	357.0	211.67609500756947	89.42633235543163	163.4089062464325	1.89078338155774	0.18885874560784977	12.73327950903738	5328.0	0.3431114948042014	37668
2564	358.0	212.83080371998528	89.11454542270172	156.54008493097493	1.7737047916781805	0.03723695000594849	11.956342896894437	5345.0	0.23883520435774358	37775
2564	359.0	212.7807066761619	90.41515785839142	194.0401898042269	1.7997830270467725	0.12006362727031754	16.63237518941689	5374.0	0.16563285689055196	37882
2564	360.0	212.0115663562638	91.06452223378734	139.43190273316486	2.1228003542730725	0.21774206623873374	8.503639440536169	5311.0	0.2635386154213028	37991
2564	361.0	211.2320256105053	92.23032656273998	137.31066509841858	1.8680559223132405	0.12766683852899166	10.564285255373838	5295.0	0.4457940554124658	38106
2564	362.0	210.41474642894966	93.61772162938323	110.79378880177556	2.1401172373797834	0.19515057335728986	6.853565585861764	5170.0	0.7867318725191994	38221
2564	363.0	211.3782594899299	92.91200388245615	123.37671619387459	2.173110813343237	0.16882680924394958	7.341668047996968	5268.0	0.34168523788180644	38338
2564	364.0	210.79358028382578	92.19502610812715	130.5630707907608	2.1139444202399096	0.05322084349731949	8.232601875294371	5278.0	0.33522878921993343	38454
2564	365.0	211.71110869889685	93.1424306978385	160.365374415546	2.0277633545233607	0.24961082096400838	10.630243410965514	5355.0	0.21717682470984467	38562
2564	366.0	211.20848425959522	95.13856107055662	124.25565000458677	2.174741637525173	0.13033006586297763	8.054873447627402	5281.0	0.35025837290806844	38669
2566	347.0	230.1141605586156	62.05866764973761	125.18620751482352	2.099445710279435	0.27134135294565825	7.628882342849397	5219.0	0.4384150925560754	36631
2566	348.0	229.57627942267197	61.64095175576944	145.77370434076573	1.8518105451124656	0.14449589980567165	11.898740246810814	5289.0	0.32457101956892953	36739
2566	349.0	229.87840246273493	61.607022918753316	141.48132005198306	2.0175356568526297	0.06514358234172442	9.990300010740688	5299.0	0.23922014197584265	36849
2566	350.0	229.5026587394535	62.03447141668203	127.76123064613631	2.288029809694115	0.1308331971844991	6.524348922455304	5272.0	0.29632068485804663	36948
2566	351.0	229.22355947344002	62.65124057364846	103.70919004900898	2.026874540215924	0.2725647454059562	7.336034293919539	5226.0	0.4849239175570983	37052
2567	347.0	195.45658323504128	61.93305311769057	108.63406837140977	1.9746119571196503	0.0910093411960174	7.763532034759343	5205.0	0.4812950661050518	36621
2567	348.0	196.782310458534	61.322599084553005	145.66372068502992	2.104347042894017	0.11504268309563544	9.12056553045533	5294.0	0.315922001931549	36727
2567	349.0	198.26390624157884	61.8309055899343	106.33136430393012	2.5509713278678188	0.22536368211922253	4.592953947365974	5254.0	0.2883189168397557	36839
2569	348.0	167.7939762809989	69.85233409660417	115.05905969092197	2.111797968389302	0.2071492942274159	6.482200545967435	5285.0	0.33183883871742104	36716
2569	349.0	168.27788863929212	68.72966007959224	182.75330413890825	2.1506552154631726	0.21985139369939063	9.79441177523597	5461.0	0.1483024575181617	36826
2569	350.0	168.59014221877896	67.32123735871505	184.0927151993117	2.1958757450319215	0.22782479833040162	11.498313378610357	5457.0	0.15564782413213601	36931
2569	351.0	168.1911843937746	69.02826036128533	141.29281048010944	1.9520796389998785	0.18208528850876932	9.818723530735971	5360.0	0.23822299413714337	37033
2573	348.0	215.99804450314605	165.87371819565976	169.3655091843955	2.1708922359238603	0.22055210814231865	8.759545733943916	5378.0	0.21822661754662817	36735
2573	349.0	215.33865408589796	165.72051556939968	149.18920953148393	2.028918299306093	0.15237727296951084	9.738666984813083	5329.0	0.21483066275995386	36846
2573	350.0	214.42701727947713	165.5363114538974	150.41212485091307	2.2447263259173633	0.036221144739596145	8.411552026403534	5341.0	0.22161626993613157	36944
2573	351.0	214.66902438708618	164.77049123730694	166.41343148520113	2.186814150176426	0.13848288500857783	8.319199340260788	5393.0	0.2116997492467492	37049
2573	352.0	214.10331075781966	165.45594282139942	193.9149840123567	2.0473016793055185	0.1960565698305162	12.602445181397641	5416.0	0.1750786594716301	37150
2573	353.0	214.505475642989	166.50496671123676	116.94037316435252	1.9324051263777637	0.18919762416209626	10.230571605146418	5253.0	0.42377100226171677	37256
2573	354.0	216.00050322208705	167.10003371099418	114.14399453528496	2.4517425582648706	0.08912985719796157	4.737387610854187	5289.0	0.24055641769808248	37360
2576	348.0	61.53021196633691	229.9571131925099	169.96762309630523	1.8691992118618401	0.15691440714018154	16.869752935436146	5541.0	0.13638560120552728	36642
2576	349.0	61.11906177202988	229.432746940852	194.5701577498605	1.950052401129598	0.28618413024951883	16.733856713860604	5596.0	0.11263059691245689	36750
2576	350.0	62.309335592934886	230.55318045935874	241.9542095563965	2.1869714322296296	0.025338849013543017	15.53249653198957	5770.0	0.08631780254438744	36860
2576	351.0	62.86640419767168	230.268300112454	313.56645144532854	2.150756830026678	0.23569933322238062	16.491893443521125	5856.0	0.08262729560429774	36959
2576	352.0	64.10263276249783	229.91187453151127	266.9584311864609	2.3483682953200002	0.29039902604691264	14.639228875948325	5762.0	0.08546200395290172	37061
2576	353.0	64.56841855824395	227.2820254427538	216.9039164685176	1.97525285630618	0.16101492201279236	17.390727331123873	5592.0	0.13457672449415103	37165
2576	354.0	64.07774265147302	227.08646394994685	202.50812391758964	1.8437949369307578	0.22677085219152082	16.469044252353836	5607.0	0.09834496198738056	37267
2576	355.0	63.52208070467802	227.36104035233902	149.32270272817132	1.8902672678768646	0.22372161897398754	12.675514431482352	5450.0	0.15239997331034144	37371
2576	356.0	63.11648632181337	227.42120099645996	171.1515891772481	1.7902533283999607	0.17304884903777418	14.79470774492011	5486.0	0.12674795067851502	37474
2576	357.0	62.47215622215622	227.87405837405836	103.52943815953404	1.8297310179137254	0.05136733237133084	9.891859472609852	5342.0	0.32146183038374493	37575
2576	358.0	62.21939208294062	227.15579052780396	186.16911443951383	1.7670153672789073	0.21043129745480496	16.761909929610916	5518.0	0.1430231642476564	37682
2576	359.0	62.068654646324546	228.16496808453576	182.15354100319686	2.0083007184421375	0.06695596423339538	16.358100120205712	5553.0	0.10612535027268906	37788
2576	360.0	62.09571567568723	229.09259714663503	217.75665399882072	2.235592949579885	0.3524992391790915	13.144669271183817	5629.0	0.11498720231490497	37893
2576	361.0	62.21645115434028	228.22068158148798	173.3874026810558	1.8323118098737607	0.04011679176514428	15.244072504182922	5431.0	0.23501183892354927	38006
2576	362.0	62.2282151857654	228.39048595891646	172.2633012094312	1.797098049339506	0.1639837013302094	15.347707747513399	5407.0	0.195477174441738	38120
2576	363.0	62.09324288608933	229.01567556456112	130.70149625598114	1.981141820839861	0.26144055849645953	9.904036089006365	5355.0	0.22976557982017842	38235
2576	364.0	62.64559884918809	228.60532872345277	168.1521132057903	1.808962027934116	0.12560141947895007	15.03756881065624	5354.0	0.23494680241623242	38351
2576	365.0	62.540657203613165	228.5317287944603	159.63062847017838	1.7982230838881528	0.23200028316768745	15.1656495278301	5415.0	0.1760246159646067	38464
2576	366.0	61.96997323519572	228.98927839578454	146.17826307156167	1.5023766300903667	0.23836455270267123	16.41387739825791	5353.0	0.25468267803434386	38572
2576	367.0	60.91334150382145	228.80053949856196	116.41288042625366	1.4710348441747187	0.09745818294356959	14.490938389852003	5270.0	0.33706979005360793	38682
2576	368.0	60.43909445350428	228.93077658437835	171.43338826198584	1.6422145816883627	0.16463014386551603	16.705026689908593	5385.0	0.20707372221161183	38796
2576	369.0	61.082140307612434	228.09077162697125	111.94532829379266	1.4830734242615653	0.24909852815221475	11.970427505333387	5285.0	0.3272411098063475	38905
2576	370.0	61.26442677508987	228.05232649408958	141.36410800908283	1.5850507849279696	0.06004435488217506	15.103197407934182	5348.0	0.17092008901652392	39015
2576	371.0	61.17479864596709	228.15340425886708	115.31005613045362	1.8412386906527294	0.2326711560216054	9.1363159583093	5306.0	0.24956073116507937	39115
2581	349.0	144.43260386255085	86.08560033226244	170.59573003322174	1.7370711825008829	0.27914173879508175	15.258964174727994	5362.0	0.19316706651525264	36807
2581	350.0	144.56363283985746	85.56039977271627	144.55122587255832	1.724762296915571	0.22071826829090305	14.2533497587669	5348.0	0.21608955549827252	36912
2581	351.0	144.35604904229652	85.912282507979	160.43687961109458	1.7294826037255826	0.08449120433789642	15.04120433204609	5453.0	0.17605956699168476	37015
2585	349.0	27.68346646803483	251.38174299437495	101.41644511842074	1.9347457074265377	0.1115587137051392	7.089486991351652	5271.0	0.2675721588026092	36741
2585	350.0	28.51122940702158	251.86130335258085	166.6131649926009	2.0611998867260515	0.2032217646042397	10.452201806482508	5434.0	0.165410468040677	36851
2585	351.0	29.16823033387777	255.37066720688097	170.16367828724202	2.0876272205933746	0.26106735235974016	11.62418512788856	5471.0	0.1675950530869866	36949
2585	352.0	30.918126266140696	256.433374578151	259.2546108762378	2.2588482913883934	0.2691023896290017	16.41741246417758	5672.0	0.09858847827419573	37053
2585	353.0	31.901475038659395	256.997049036506	244.21465704097415	2.303578702642905	0.3534021164611917	13.899380429224786	5601.0	0.1321819023298547	37154
2585	354.0	33.86436041690282	257.72698771604314	186.94919344756826	1.8103492668003536	0.08491457395429892	16.24207347452951	5482.0	0.1281168859637092	37258
2585	355.0	34.47873145086068	258.5961129483592	174.67787895025634	1.8582571531540966	0.26588778758442194	15.802623208212456	5428.0	0.16173346997456897	37362
2585	356.0	34.80080633489776	257.9078793392189	159.61269394596516	1.9734860467695472	0.26136027187020444	12.122341057768901	5367.0	0.17639164057007764	37466
2585	357.0	35.1351773781107	258.78322815933996	131.44956966848363	1.9230329772802737	0.18356204847511978	10.485860218050924	5333.0	0.33505257771152486	37568
2585	358.0	36.58362341949828	258.13055000336874	146.4930282513236	2.002139878279922	0.13203331141414548	10.050346661645408	5371.0	0.21698887766640798	37674
2585	359.0	37.33968312468088	257.5777196801302	181.7899346137337	1.9565508192665448	0.1589043012532048	13.87636437945519	5400.0	0.1531586096078523	37781
2585	360.0	37.56647930206687	258.13543532993737	132.54874327363075	2.0390272631502544	0.12598567504811456	9.31620770687197	5310.0	0.2646136250701762	37887
2585	361.0	38.059461323895505	258.4884476570389	131.8367441170627	1.9420163675053097	0.14083254783226673	10.230814990918494	5311.0	0.4032446128596753	37997
2585	362.0	38.014338514771026	258.68479982624524	184.3098403570275	1.9175953278100808	0.191573089583803	14.150921974513972	5418.0	0.1888885048687665	38113
2585	363.0	38.97596786779455	258.75878824436177	160.34912312232774	2.2899035032845263	0.035931045333266874	7.868266153489012	5369.0	0.2182611429121639	38228
2585	364.0	37.62364811711188	260.9553237336252	101.9037176240396	2.142449043108274	0.1594812621020913	5.482592188754465	5207.0	0.5575509097923551	38344
2592	351.0	205.26504047710623	121.52764815733013	154.98027769575432	2.0193835051615916	0.1523974581324316	10.096652583280939	5371.0	0.2286730666748832	37046
2592	352.0	205.28827107311434	119.70633500489687	167.22930018360182	1.8452065336401446	0.04142368450501133	13.079008234475703	5376.0	0.19923082558968477	37146
2592	353.0	204.74293218508666	119.98936804417662	158.82246888355417	1.7249893920304613	0.032050297934639774	13.896134174550776	5364.0	0.2487462280148631	37252
2593	351.0	122.06654781240483	232.02944498020506	113.19396781893509	2.4073956365517146	0.22915595709913886	5.885345182444505	5286.0	0.3313009308334497	36994
2593	352.0	121.85084614405848	231.3299672646933	106.458275198066	1.9845253322160246	0.12525889778509838	7.053625757186407	5233.0	0.3930940138667906	37094
2593	353.0	122.87137145836955	233.00317578137845	115.16683602745104	2.204493395613071	0.11273415946630354	5.8043033571320946	5279.0	0.3638101019082086	37199
2593	354.0	122.39257460640714	233.39292316127515	142.39488552742884	2.001283171042101	0.06382082101986473	9.123444533675631	5368.0	0.17697886117371464	37302
2593	355.0	121.91105876031948	233.49654898070943	114.68395935516092	1.9486540525908003	0.245375368853839	8.993844492376466	5278.0	0.27768683400307015	37407
2594	351.0	43.739061705698425	220.1500894840565	103.12891440441896	1.9331232811221777	0.23083471562662444	8.699825691291364	5326.0	0.2735314342562808	36951
2594	352.0	43.5836565981183	221.2947092781051	113.80436536121117	1.8403357530907312	0.035936430875310205	10.122347018867364	5304.0	0.26504410439240955	37055
2594	353.0	45.044554202851224	220.66389946220647	106.03674475679443	1.924107042599612	0.2343012303907776	8.2032855612264	5279.0	0.3638101019082086	37157
2598	352.0	172.15340728582018	47.75805711461753	139.5406173710431	2.149395082315182	0.08898287904644095	8.229640526410048	5385.0	0.19323309568846156	37135
2598	353.0	172.91413518436536	48.57512326507991	160.09824697044058	2.197751615542342	0.1120797523421339	9.127386058428266	5393.0	0.2245193684608682	37241
2598	354.0	171.8175025235201	50.08270591268402	127.6205935940139	2.177981088140237	0.14113892378341367	9.331454607701366	5333.0	0.2004499838625292	37347
2598	355.0	171.72010164005505	49.61130241445547	117.51660563434748	2.2338877440584377	0.17997649212906563	6.237628116978882	5291.0	0.2614421542138906	37449
2598	356.0	169.8062352223732	48.74328386951824	123.38031211723214	2.156128228199524	0.10681051093640682	8.02766016691039	5297.0	0.22919780767314452	37549
2598	357.0	169.82215678130237	47.43411909106607	149.73920203281745	2.109050004177377	0.161584218764376	8.967314782940983	5389.0	0.2652699272068644	37656
2598	358.0	168.76028318664783	46.838824539802694	144.29203029727023	1.982465276956546	0.10603050257311529	9.950550541157686	5359.0	0.22655329143006694	37761
2598	359.0	168.79559611839736	47.88216412060088	131.7553225604077	1.909294761869023	0.07568927728328086	9.838309543689574	5294.0	0.22102207333227236	37867
2598	360.0	169.03370485384852	48.167726073049515	133.20609315098167	1.966727731068467	0.04029008934633167	9.452023797233732	5303.0	0.272391476741355	37975
2598	361.0	169.45491064626773	48.42194508340796	177.34489070092604	2.0727060460756843	0.23016972885288375	10.155685326594563	5341.0	0.3420335904994614	38089
2598	362.0	169.88253678430536	49.00309867789743	103.57235307923058	2.097700928242158	0.1674853033020338	6.834240325398105	5260.0	0.3661584718192585	38205
2598	363.0	170.2168301064454	47.89672669129546	119.06260343459573	2.0328327000565856	0.036607138163942614	7.39540254855738	5289.0	0.3057376043551475	38322
2598	364.0	169.9440675838405	48.19274598872053	149.9302492752065	1.9387139736965935	0.059511186828632455	10.085460112765366	5393.0	0.2036801527222303	38439
2598	365.0	169.91161037042795	47.76105518197484	167.94203398643478	2.0077911498868244	0.16950316688039277	10.52507247110539	5430.0	0.1680631651251185	38547
2599	352.0	169.60441818526957	96.4263050493546	129.7433676286941	1.8534377753083633	0.09589403648948173	11.665943367790751	5317.0	0.2501255771140562	37132
2599	353.0	170.16081471284437	94.16625396612218	128.91310144455164	2.01147930311379	0.21912263483705197	9.702514178173924	5297.0	0.3313518268409062	37239
2599	354.0	170.15957893130937	93.85879705557039	146.21490967508643	1.801476694447136	0.21930682816451363	12.205674236464459	5341.0	0.19455244115460926	37345
2599	355.0	169.85366577325908	93.12207376052062	119.81246514738825	1.902931694578055	0.08615679424267342	8.313677596642066	5254.0	0.3136678514863713	37447
2599	356.0	169.14429837769893	93.24695900383644	100.81336675613701	1.664517707290634	0.12014171017947889	9.106770943273006	5256.0	0.27793162479230726	37550
2599	357.0	168.88336900990382	92.94490395867226	122.42355363540494	1.9489796209604655	0.11405573257817574	8.798199276591879	5266.0	0.4889393079302225	37654
2600	352.0	149.02111210228964	83.00856818757502	167.7224875292291	1.572367836413873	0.14807264113946664	19.73611382863592	5427.0	0.1694302874399377	37117
2600	353.0	148.42024134616852	84.25510686661886	177.32395635563557	1.770141941424939	0.15527016209964234	17.668823148197504	5406.0	0.2151268803996061	37221
2600	354.0	146.0027618737296	86.5446296037694	215.6467763144966	2.2570371321097027	0.32205998677289094	13.00202379600534	5508.0	0.1205275389923217	37321
2600	355.0	146.19468671964265	85.66935337941588	229.19609954676525	2.0759966582596756	0.2611083311031057	14.217147064497079	5585.0	0.11254505131893709	37425
2600	356.0	145.0613868155259	86.57687888975818	187.28215026244828	2.066546490349229	0.22538361012253488	12.282062652802388	5481.0	0.12826470861604256	37528
2601	352.0	187.43606048361372	70.34053933348929	115.8060533270468	2.1986068542829873	0.17781867710074098	6.975430010751118	5249.0	0.35449847309200294	37142
2601	353.0	188.43150670790374	71.0512600288219	131.02803636466996	1.981534605595146	0.06265910773673927	9.546152911375716	5229.0	0.4998099674708586	37248
2601	354.0	188.11184752076986	69.9600047522467	131.4300220542546	2.20685008313598	0.09148626641515654	7.723698459132487	5285.0	0.24501302647666584	37353
2605	352.0	98.14687813167183	239.34351008670646	141.31264381388374	1.6201626518441195	0.09612403293454144	14.460671659678766	5404.0	0.18168624599596275	37075
2605	353.0	97.80720294285747	239.61033989390063	141.04922454334266	1.582730091250942	0.2160389544233076	14.012458300369511	5370.0	0.24331417532849783	37178
2605	354.0	97.5534259320429	239.1506821034551	202.59400475244212	1.6477416424653657	0.18401600127232348	20.381641247969252	5423.0	0.14947514024647038	37281
2605	355.0	97.45428404583073	238.77904190410987	147.11571519628052	1.6741405622282208	0.10273275893995842	14.859987728148493	5332.0	0.22071942103325506	37385
2605	356.0	97.54235025725657	238.70870303853994	135.97455788759999	1.918242023553369	0.14390340270393742	11.722377063594132	5317.0	0.2111383108935133	37488
2605	357.0	97.81569607493122	238.47385387571666	133.10368703843542	1.5836272726369554	0.06496660176643312	14.48942524232375	5294.0	0.4102037265788683	37593
2605	358.0	97.92885588670104	238.3201629563283	113.86792180682363	1.7765399654539484	0.14898923164257363	10.152336103462531	5231.0	0.42759155553230066	37700
2605	359.0	98.05467741498687	237.7762441662078	154.62274474303752	1.7253955512733072	0.06167690122366054	14.024319378622543	5362.0	0.17210230941343874	37803
2605	360.0	98.76184650159928	237.6681443361186	141.45750270941744	1.6306166719504849	0.16836984679631728	13.96499845696886	5318.0	0.2562513536873541	37912
2605	361.0	99.29618148446974	237.583492575764	139.67593146033602	1.670287798354589	0.2681352651877097	13.031701599486105	5300.0	0.4315635577934256	38025
2607	353.0	168.40460673405653	67.44507937849228	153.666334376333	2.395168258527852	0.21539108198947401	7.542131692619444	5415.0	0.20907177911815064	37236
2607	354.0	168.1224633081066	67.71637612518393	190.62924298777153	2.0832995105001983	0.352095860842339	13.144786742253563	5484.0	0.12749932101428024	37342
2607	355.0	168.36665397898176	63.381117939767535	127.6391242873285	1.840256570693383	0.2452887583824876	10.805647948087087	5272.0	0.2858853517921165	37445
2607	356.0	167.70670174415358	64.90202708991295	212.74256451869553	2.2050126863789576	0.3932750768665294	14.132721134099498	5516.0	0.11835080722969077	37548
2607	357.0	166.1666320099509	65.5507052956722	184.8383566687272	2.2102663751376395	0.43152013905004283	10.643794533897609	5459.0	0.2104745320649371	37652
2607	358.0	164.8218635687583	63.322989106403504	136.40813677874016	2.1690234995668054	0.3522756683783698	8.296237928457364	5351.0	0.23341217008528642	37757
2607	359.0	162.955713497633	62.702862201239306	108.79856905752588	1.9847359068679724	0.1441637167143642	7.748794130920433	5326.0	0.194945425136032	37863
2607	360.0	162.64205687127136	62.01147752085549	124.7560040546453	2.1980577195473794	0.17191434303484912	7.306129569517887	5336.0	0.2392403842373361	37969
2608	353.0	156.12017114811155	233.25583939447696	128.09396318180947	2.1688270347060175	0.16210100014559908	7.050324109506741	5350.0	0.2624160793038012	37229
2608	354.0	156.47022753192556	232.5854254780523	109.04244987794604	2.224931550918844	0.06512914539316102	7.039440119106815	5326.0	0.2059116271710383	37334
2608	355.0	156.10664324170324	233.4196952319729	162.2103249546649	1.8961137396148051	0.07349375853195268	11.700885038204401	5447.0	0.15360878625963031	37438
2608	356.0	155.8651663405088	233.486543319694	185.49485241389175	1.8653232176435326	0.15334046140068133	15.041550209971865	5430.0	0.14609745123468248	37538
2608	357.0	155.92606388893302	233.3103188092704	175.9723714247144	1.9254838680348116	0.05895118149369312	12.27275422521895	5514.0	0.18108438863348056	37645
2608	358.0	156.09076643611894	232.9591069189899	128.5911395607568	2.0074717371040154	0.0441393861025639	8.40864564658914	5319.0	0.2655729500401687	37753
2608	359.0	157.0630440221189	232.87214347949862	161.79995800453312	1.6735489392775789	0.1995656998075585	15.170970622169536	5380.0	0.1625771593313938	37860
2608	360.0	157.1214987096368	232.99374750844507	147.9572727481589	1.842579080786942	0.03515555310134238	12.754295022886867	5398.0	0.1947171850096163	37965
2608	361.0	156.57168779554544	233.0193488262008	133.65369573584408	1.7666615078280763	0.1859593449241436	11.237157073573258	5337.0	0.349099183692771	38081
2608	362.0	156.0540311840416	233.83778144246625	143.55286603917162	1.7006475432715524	0.07397560377850222	12.257046449075434	5361.0	0.22886037311300256	38194
2608	363.0	156.6363508995383	234.0607482884891	120.53799929284021	1.7209369381914177	0.09013057204294873	11.395552297418964	5334.0	0.2494914350651905	38310
2609	353.0	145.12265146821954	240.8630950315946	109.16883947476961	2.1130999564841746	0.13624741827140904	7.235901668371051	5244.0	0.44941026550746144	37219
2609	354.0	145.74334722164065	240.02207298689333	106.54130997980819	2.123995857358711	0.34057603363717576	6.515232425851614	5199.0	0.4072110625542218	37324
2609	355.0	144.03032119081942	239.31370770501627	109.73734488435387	2.462484077994831	0.19333579763019954	5.328171509877572	5292.0	0.26027093500636195	37423
2609	356.0	143.3433937417696	240.64139963629523	105.2512510743402	2.498067228046258	0.166095863668921	4.812108055327111	5216.0	0.3506765770916726	37527
2609	357.0	144.15512008367375	239.80936198764627	177.05764572785554	2.1877669158096604	0.23641522567729348	9.181853875706171	5431.0	0.22943150976366453	37634
2609	358.0	145.65826065360622	239.68379716877766	187.66879789849142	1.9936437541166776	0.05798515205380531	13.689066747120826	5380.0	0.21032926534837446	37743
2609	359.0	145.67691524739618	239.5767546745988	159.07535273684752	1.9433120200594083	0.02612749957762994	12.32283688819797	5370.0	0.16773461275378204	37850
2609	360.0	146.6017476342357	239.78638268708647	176.65560068757176	1.8806376176886275	0.16295752009495265	13.757005815729134	5389.0	0.2001234927840619	37957
2609	361.0	145.92076500034557	241.11549550261154	133.49486898933472	2.3032131104185796	0.15126111418155103	6.753102371292309	5307.0	0.4131018859383392	38069
2609	362.0	146.47707570619818	239.25228950932046	189.08870119454076	1.942829377553135	0.043173649791520205	13.464185040180391	5435.0	0.17953637838992328	38186
2609	363.0	146.5767181712934	239.61546441870604	153.16558803312284	1.9489870668199718	0.2565639867598747	11.327232718135011	5327.0	0.2568415634070647	38300
2609	364.0	146.18652854404235	240.53839022941435	154.90536185640684	1.9179217632776138	0.21398775975192075	12.679322227750154	5356.0	0.23311169249925867	38418
2609	365.0	144.8465093138371	240.64728427230642	172.02629303714076	1.8904748384939898	0.15703193830715045	12.291218943928875	5371.0	0.2044319036618044	38529
2609	366.0	143.96247413153225	241.4808757674517	155.4527151191714	2.2019455924722013	0.04191761048455279	8.67459665852066	5363.0	0.2453829380929744	38637
2609	367.0	143.27362297519207	240.52349994560797	138.40165345300812	2.363095886357129	0.3357567516177821	6.876241346579782	5297.0	0.29432636275435	38745
2609	368.0	143.91854093882654	240.88017537928184	149.6969302861824	1.9406355011327274	0.22135027276235303	10.310296842275987	5324.0	0.2670222006966599	38855
2609	369.0	144.74277813996358	240.85380932041454	161.58297224001487	1.7615962804761627	0.08873259677128385	15.021698702905773	5332.0	0.2614066663631973	38966
2609	370.0	145.65435064593325	241.5482429934896	179.21059140830576	1.89076861603023	0.1873141645219105	13.981400943222619	5385.0	0.15409014812576652	39073
2609	371.0	146.05145410397014	242.29382339607645	154.8135904260414	1.8320751132602606	0.21009750049395215	13.570356703307983	5332.0	0.2249350031800776	39179
2609	372.0	146.12817808753067	241.65989591691695	167.51623981518102	1.800490363145269	0.2131999420729078	13.687335305745322	5370.0	0.22736693230639307	39285
2609	373.0	145.8429014701324	241.1410140614116	147.11439729592973	1.9317427392293267	0.20147408774569459	10.777108637034724	5332.0	0.232990521344511	39397
2609	374.0	145.65747946865847	241.43814957642374	177.89560951556544	1.8812147028381252	0.1900337646608257	14.540171866822051	5370.0	0.2955630238821558	39503
2609	375.0	146.45243661118494	241.12876685969562	204.30571633351036	1.738628952552913	0.08222542485877668	17.763081281030686	5410.0	0.1581713023943999	39609
2609	376.0	145.96463934410215	240.80895803282746	144.55668712795833	2.0547427792494304	0.09730266168443276	9.23056772824519	5384.0	0.18890981994012096	39709
2609	377.0	146.46216457180785	240.04570626601378	184.77270232145005	1.944360109420112	0.183631357596339	13.91902770888649	5455.0	0.1798457172549386	39815
2616	353.0	48.93803834044756	227.2265209311009	127.51180151027012	2.223505936316435	0.08946488094972066	5.871933662840662	5345.0	0.26766957356114596	37159
2616	354.0	47.958889207780544	227.42680047772026	120.47073525866821	2.0867791272218845	0.1650469971665333	6.579364218111559	5338.0	0.19672289847964924	37260
2616	355.0	48.364989568124415	227.50362573765358	145.67954398089708	2.196621752604502	0.024469004138403656	8.950593461550149	5371.0	0.19223687809844903	37364
2616	356.0	50.32942099873689	226.74463959913297	126.97404800548563	1.9619369649889526	0.2351453590313356	8.535865242016943	5329.0	0.20160701241782364	37469
2616	357.0	49.07235688108177	223.93138379881208	138.24493819632949	2.145101602989409	0.38583863258240975	8.010624170577657	5396.0	0.25853906523501946	37570
2616	358.0	48.942374061465436	223.8826593291089	163.80655849527875	2.359833619119958	0.3886648226650141	7.677172983234075	5528.0	0.13978181142753934	37677
2616	359.0	48.794732364764556	226.18809527781022	167.35943688834038	2.1688668131053928	0.43704859996327655	11.784755263867641	5463.0	0.12952230297078832	37784
2616	360.0	48.4376912883896	225.59427512693927	132.3655855746286	2.327801364589098	0.34677878078487795	7.79118703509561	5404.0	0.1912723873977699	37889
2616	361.0	48.885105045019294	229.79448335000714	115.28119764792692	1.8526975493135756	0.14372081449578145	9.840008930005412	5351.0	0.32556062900486543	38001
2617	353.0	58.02198743966652	212.28885681768318	157.82857391086108	1.6871439542807227	0.13874089066622416	13.785761515634393	5412.0	0.21105191399250295	37162
2617	354.0	59.67914902505845	212.29030923362444	138.82469653570564	1.7543105964684271	0.1157101020830673	13.394064230429176	5329.0	0.2035348995686352	37264
2617	355.0	60.641980423947636	212.38366660661742	197.33134694538245	1.7742478190391442	0.01366181938978126	16.441908992617872	5411.0	0.16976763260642258	37368
2617	356.0	61.23964459439161	212.93992998186	171.3687313457027	1.9297434466277759	0.15272299126600622	13.192211741856852	5404.0	0.15724255804016546	37472
2617	357.0	61.03525723187349	213.73617810028986	177.1974106091358	1.7244874026804113	0.20387435786837457	15.510407700075993	5364.0	0.29246293955301345	37574
2617	358.0	62.06806057718359	213.48238771016875	176.0749013512804	2.025180849829999	0.17566052604517893	13.066711819903436	5411.0	0.19022039232146845	37681
2617	359.0	62.77554882328379	213.9526514983253	157.1100636913038	1.6631544355954124	0.11456783475501368	14.937871708387007	5360.0	0.17323000767657526	37789
2617	360.0	62.5850412463669	213.8800168832279	145.25957714760185	1.907428159850034	0.2958831334963345	11.353449062298404	5365.0	0.21612537126754514	37894
2617	361.0	62.05177300011395	213.2271873495238	179.29167165191632	1.7538140990902316	0.19996290089751326	16.557523565565333	5430.0	0.23583174300166374	38005
2617	362.0	61.5616712583989	213.20111126527	208.9322927513496	1.7679260178565719	0.12040255166827232	19.888453768599454	5442.0	0.1759492948435053	38119
2617	363.0	61.302966405306364	212.27782258890002	187.4835106338916	1.809713499884831	0.0702682915141278	15.226822187376396	5391.0	0.2023405931292776	38234
2617	364.0	61.52287746955623	212.26429901107133	220.5605360837227	1.7402182054006012	0.15259506111117965	19.80913187893651	5439.0	0.1760468226254656	38350
2617	365.0	61.52760491964716	213.09363323345974	207.7031771050018	1.7319913299657816	0.15841444766155668	18.516613266821683	5430.0	0.1680631651251185	38463
2617	366.0	61.2737072435646	213.1848399149516	185.0878637811471	1.7951658417071352	0.1480295339621385	15.92711576405445	5389.0	0.22410648778143788	38571
2617	367.0	59.702393561645074	213.63554312303668	158.39229441502292	1.7913927852236031	0.20212076637986945	13.910211094394842	5359.0	0.2279495758728637	38681
2617	368.0	58.42685967246952	214.32064311126803	147.90222846713579	1.9158798459302493	0.030446145059915376	13.183908483605363	5301.0	0.2997409974601805	38795
2617	369.0	59.33467436355641	212.8749239822984	155.2995330524426	1.9851848290329925	0.09724925997794569	11.797522137470951	5369.0	0.22566652122758196	38904
2617	370.0	58.20057840361823	212.5963237472248	181.66944498476553	1.7260677877326993	0.19087413498804176	17.635838783507026	5408.0	0.14520244534533866	39014
2617	371.0	57.33359703055829	211.4620481679899	151.91252408865338	1.7606853705030514	0.18638987511352634	14.369772331986734	5355.0	0.20687662517915703	39114
2617	372.0	58.85317330284248	210.94324100089938	157.3824106331856	1.7636814709426947	0.05973095464396379	15.013933701179512	5329.0	0.2679030102094067	39225
2617	373.0	57.636867339928045	212.31226128648578	132.7388719033355	1.7980830326564967	0.23362455263737952	12.863886360384122	5298.0	0.26669775372298776	39331
2617	374.0	57.58183876947197	213.13634396426656	169.26614029709918	1.8950805057506135	0.2439796659862155	13.13494596632434	5395.0	0.2697862635707459	39442
2617	375.0	58.09422617598836	214.21968187398528	198.6244628576358	1.7207037338363735	0.15043005032132886	16.783976160772895	5471.0	0.13466693702794455	39547
2617	376.0	58.78164353147928	214.19101821794868	145.43215783187634	1.7414113029557723	0.18035793138091552	14.080487154681293	5351.0	0.20997139620086536	39653
2617	377.0	57.970839194586766	214.14703617377376	151.83557656767073	1.7190599096576096	0.11834386056350583	14.301509951783014	5382.0	0.22342952079049916	39753
2617	378.0	58.88037067681615	213.536528214463	156.9644222651244	1.7285543236023033	0.1363025214319673	15.176431017882985	5366.0	0.21924435070794585	39854
2617	379.0	59.507506084197225	214.28093864708967	137.88898460678044	1.720664016322306	0.13692099821551562	13.7406012553884	5305.0	0.2710492682191383	39951
2617	380.0	58.814821309105035	214.86186524807388	166.68481898589917	1.6827504610306556	0.06124111431444949	16.583677215343428	5396.0	0.1746522572470165	40051
2617	381.0	58.4729662104828	214.86756380409477	202.56470937072234	1.6914019962085374	0.13441430541444674	18.579927444880532	5404.0	0.16831365255857056	40153
2617	382.0	57.76744560459648	214.11729684947727	185.4429982065426	1.8121791148182502	0.09245316351427864	15.434871421560116	5375.0	0.2078604715840651	40249
2617	383.0	56.4822461419474	214.800168594186	199.83055121506322	1.7729847052703822	0.1855479583231338	18.80706458897342	5447.0	0.16254281791998468	40346
2617	384.0	57.72451022752421	213.48215057276244	187.24292991419674	1.8611932516388627	0.353560303911457	15.332092247244825	5364.0	0.25008711753653406	40446
2617	385.0	59.60632943274178	212.37122450856145	220.14732636288005	1.9702682048347988	0.1744716219612529	16.99821849859668	5466.0	0.15443042292110917	40551
2617	386.0	60.91505100105146	212.40381559407282	220.44678804480543	1.838203031532841	0.16570890360508125	17.816778334168745	5526.0	0.150129493124763	40653
2617	387.0	61.21679883492947	212.736647231671	204.91788152832018	1.8490609966049714	0.06454217796878942	17.244598511924064	5471.0	0.15170748602682396	40758
2617	388.0	63.067793922620076	212.84429452805168	193.86604642778752	1.9114703972973237	0.1246598048063894	15.042140654762859	5474.0	0.15463561038309026	40864
2617	389.0	63.241537085454794	213.59543140222925	161.55294932286054	1.9413886665449656	0.26696180158755656	13.487671485587907	5371.0	0.21922728151285206	40971
2617	390.0	62.009184704708936	212.66391444782784	158.4586057241276	1.65019826293761	0.12338640516917258	14.65234206028061	5367.0	0.22224427064863062	41079
2617	391.0	60.844607277482886	213.94244172628663	175.85382471831005	1.9866205681098363	0.14610236522096723	12.944513591946686	5428.0	0.1585571371451008	41183
2617	392.0	62.17160334415881	213.65424671648995	176.48521574195544	1.703676991866092	0.2247573472942798	16.279840987270024	5430.0	0.15600808258355053	41285
2617	393.0	62.62157612027534	212.98969222803524	185.49226548270317	1.7598848896536974	0.12095132544196016	17.268207986701803	5452.0	0.1855359704379975	41390
2617	394.0	63.98305866688469	212.06426727712307	177.52049430965872	1.8283495239066057	0.2630233654211761	15.253318731970495	5443.0	0.17439378517784423	41493
2617	395.0	65.17146856035785	211.53474101826262	137.87018179911422	1.8729196080834711	0.20252973845321107	11.528298521544071	5320.0	0.2621062888563991	41599
2617	396.0	64.86321317255565	211.7381908476549	179.94244404615085	1.8421369260169194	0.16930510979835342	16.764930224702738	5428.0	0.14636620934314423	41701
2617	397.0	64.59390345036874	211.95481479349849	222.47790058047747	2.0681794709466876	0.24437705186964404	16.598728176279433	5563.0	0.1230732828752883	41810
2617	398.0	63.348734964433206	212.22373825243594	188.96167340919885	1.8313384087887097	0.14174519946139483	16.653144369496133	5442.0	0.14691963955182777	41918
2617	399.0	61.94223670743779	212.0017952718914	115.01420348564095	1.555617823558517	0.11274339357501369	13.60271002785663	5267.0	0.40862808855195093	42018
2618	353.0	59.195866901412	234.1852075125234	214.50060592485792	1.9191559020248803	0.1390491484088376	13.206846098769056	5574.0	0.13963648758609348	37163
2618	354.0	60.24053796962985	233.5860522277692	160.63396724615714	2.198015014845266	0.14343606411318988	9.369933683057333	5504.0	0.12163606797003056	37265
2618	355.0	60.21100160023276	234.34795970322955	162.90826624662932	2.200064140626082	0.17390154997293855	9.787175044108487	5517.0	0.1296193129468968	37369
2619	353.0	102.02388131180271	245.19791371565017	160.4234134802874	1.5913719094153047	0.05874336758303029	15.976442378146311	5395.0	0.22302134352246167	37184
2619	354.0	101.48035712087704	245.93226027481566	135.91868984469198	1.7600410812524565	0.18003907271441574	11.631276444918866	5251.0	0.29080737757048875	37286
2619	355.0	100.45451118735804	245.8722273232494	122.60186039574849	1.6619198176528704	0.08353743479220621	12.068815040165257	5288.0	0.26501992317677703	37391
2620	353.0	87.81321933008756	229.05086645252146	220.1442196756265	1.6828564348886879	0.23533028156703872	19.976910221419494	5586.0	0.1362220714502537	37172
2620	354.0	88.02434981701172	229.1793042025424	252.33796883580803	1.5146653482538306	0.16889961071540258	26.76693708602463	5546.0	0.11092394909890947	37274
2620	355.0	87.91739949303992	229.50876087438814	251.03490771468336	1.676563363407105	0.12086903170630407	23.42961663050246	5602.0	0.10895693028293015	37380
2620	356.0	88.41079099566403	228.41128691771044	196.96840699266096	1.92038993216812	0.27974711045195755	16.168181460889897	5550.0	0.11008515645254587	37482
2620	357.0	91.59024486912168	227.87743619789424	162.21391651148636	1.5499389774648094	0.0698725167475774	17.39304065092099	5398.0	0.2566782481338926	37587
2620	358.0	90.73269971689479	227.77849322747042	154.56006410085863	1.747075150741435	0.1878337583688833	15.554486537775945	5509.0	0.14607164940544418	37695
2620	359.0	90.73625395859065	223.0410990979389	238.44623078073826	2.471666866794386	0.414137276464824	16.931774692448943	5653.0	0.08838538763646493	37799
2621	353.0	99.80723213056054	210.7007342308222	125.71229433597655	2.095848535527495	0.15932968567183028	7.459893240877826	5263.0	0.39850952468742146	37180
2621	354.0	99.07571503772591	210.81304176171258	127.12594229197414	2.0292074627374275	0.027289020676870963	7.972418279549317	5317.0	0.21338694430226002	37283
2621	355.0	99.88859094856069	209.55871639296814	108.4883973092597	2.2470486219256007	0.25257978961738253	5.8939897898656834	5264.0	0.297600630863848	37390
2621	356.0	100.71587150201215	209.02990997697086	141.86511671269866	2.2287447731011234	0.08944167406315524	7.599975895911629	5363.0	0.17874489994171394	37493
2623	354.0	211.41258357308467	115.5916456720829	177.74711775990434	1.8014130980573828	0.1809189268725987	15.942605888063506	5389.0	0.16536135003258737	37359
2623	355.0	212.17471591313128	119.72086242942272	208.29518701991648	2.1012967586528206	0.34343536422200066	15.911639505089747	5522.0	0.128189337687615	37462
2623	356.0	212.30691973111902	115.05579280347963	166.91566687590543	1.9312849622408443	0.15804845697022177	12.67344656129354	5441.0	0.14184397163120588	37563
2623	357.0	211.73628194815535	115.06951692246749	172.8842663728272	1.5677726547298456	0.1814297801765233	17.628544475878215	5468.0	0.20502929938945558	37669
2623	358.0	210.35255409839561	114.36725407315504	154.2414841777632	1.8277323936917858	0.18419921623835536	12.759646833787366	5342.0	0.2416423301333853	37773
2623	359.0	209.15057511637937	115.38713535576295	156.96559819683378	1.597595631984371	0.12137920766803952	16.226196842646136	5340.0	0.1853767996457727	37879
2623	360.0	208.79973869346733	114.93061306532664	154.44229703994685	1.5679612599049806	0.17447779325491192	15.791142803375871	5290.0	0.28811916582702063	37989
2623	361.0	208.6944339403438	116.40136953223595	144.6516241414385	1.9342561944112684	0.3378471390008651	12.557198456387592	5364.0	0.30637817768111597	38104
2623	362.0	208.15467509350188	115.45802916058321	172.54351748615426	1.9478418523477812	0.3849652416113669	14.905297320470357	5435.0	0.17953637838992328	38220
2623	363.0	208.17938613111028	114.51819093685219	172.1922070458427	1.9447957079650267	0.18463291672754242	12.933894284891354	5433.0	0.17760794419310028	38336
2623	364.0	209.93293940652293	113.61847416897554	204.80008766725103	1.8194171128702505	0.280277094198051	18.256021211861498	5469.0	0.16173630166332326	38453
2623	365.0	209.3400218459858	114.1675878390679	199.20826643161016	2.2573907177805186	0.470737945245822	13.028866156602998	5472.0	0.14917179104790299	38560
2623	366.0	209.46146099819592	112.41202685967235	178.32210630981675	1.845612278726911	0.09519874425050336	14.879470237377934	5435.0	0.1942999231658531	38667
2623	367.0	210.047637394869	113.57028459559933	206.54749225943166	1.9812646221999888	0.3007219998877672	16.74430368568145	5536.0	0.13867012055372113	38782
2623	368.0	209.80881767973742	115.77143738516533	296.88336675655427	1.82842450410385	0.21608269646495284	22.925427846971314	5668.0	0.10142879352019446	38892
2623	369.0	208.94054036232959	116.97849242065651	308.4987744305562	1.7648116894361159	0.05530843771359049	25.40546518550152	5703.0	0.10100566209611452	38999
2623	370.0	209.4064950029591	117.19925844289739	265.29376799464393	2.071627233188121	0.20298649229328905	17.115995416823182	5660.0	0.08897444471452137	39104
2623	371.0	208.84450668521896	116.89181900329463	240.4534532712816	1.7135642672980682	0.14614327099247698	20.33534536379871	5597.0	0.11214569131227525	39211
2623	372.0	208.87442216476515	117.53940128133269	273.089990532055	2.1601497142860477	0.19105981763248567	17.68413816378423	5728.0	0.09795299866810747	39317
2623	373.0	209.56550005989715	117.08544377689026	241.48519344561458	2.0138068555788844	0.16129726526175975	16.51721831918966	5645.0	0.1076911126086792	39428
2623	374.0	210.9560133353237	118.30625217694183	259.2600320735967	2.634806839479821	0.24535717718906946	14.48580575001591	5722.0	0.1260248761597812	39535
2623	375.0	210.63957896008577	119.8265601481996	211.06913862651197	2.321641809054752	0.13564732198638563	12.256079828728854	5599.0	0.10265673468069185	39641
2623	376.0	209.40208524308915	119.4530578519347	223.8700967543625	2.3728225164650882	0.3197474651527825	14.043773867097634	5587.0	0.11682450682761111	39740
2623	377.0	208.29463100524197	120.02718593671104	199.66300626943112	2.138104369358339	0.25879283984735285	16.31681720443616	5471.0	0.1724717750438416	39842
2623	378.0	208.20303719730634	120.46034516830248	205.04649761568157	2.1783492126011734	0.1376804515264857	15.908394847012756	5593.0	0.12415468596086347	39939
2623	379.0	211.44558819157476	120.4218246771908	187.09095136211823	2.140349554043699	0.2183783075731601	14.12994532874061	5537.0	0.12845645591337845	40041
2624	354.0	128.16226995382215	241.98543621656378	124.02586722090429	2.1452970540445913	0.16987921020092026	6.793508637483896	5298.0	0.23109851149145466	37307
2624	355.0	128.554225193842	242.455332059782	105.44956803380522	2.1209826153808344	0.04360640365009205	6.684950422100373	5243.0	0.3334721354769011	37412
2624	356.0	128.8343303042669	243.29721014023949	132.62304441826092	1.8999991880347085	0.18317012122666826	9.508054950629868	5301.0	0.22534291312867455	37514
2624	357.0	129.10160180080254	242.64095520829935	107.1053226470893	2.065613755425951	0.24812535915419143	7.252399689632289	5266.0	0.4889393079302225	37620
2624	358.0	129.90626533238293	242.81138738972257	118.46457498291471	2.0888386045784277	0.05207453193298639	7.345981462494601	5238.0	0.4078015771013521	37727
2624	359.0	130.1807150055584	242.4726340505553	134.34732664959427	1.748309590740754	0.19748407870233906	13.346657566398482	5262.0	0.2551522124517392	37834
2624	360.0	129.8690622039023	243.90889394497185	128.596106998131	2.036131737686143	0.22751385240946276	8.64100771478778	5297.0	0.27943153213850397	37939
2624	361.0	131.0815939112555	244.90093514487512	150.32061863717934	1.762223220704806	0.18100673217014954	12.988205478035407	5342.0	0.34031165599451363	38053
2624	362.0	131.19662194495152	244.064831717562	155.76988159157233	2.083441826452677	0.08827172325623606	8.536243621947461	5305.0	0.2889299638061351	38170
2624	363.0	131.91218290810733	243.31938250846798	126.00586854272336	2.2700708101404854	0.13222547198994702	7.2380372254875995	5281.0	0.3185028171799212	38283
2624	364.0	131.8014089683901	243.00067385444743	113.79254277079197	1.9027926702853477	0.1957676821009561	10.044331957757544	5249.0	0.40044950445758715	38404
2626	354.0	93.34267135841506	246.8136149315126	159.43275089374043	1.6088745964230762	0.0815807585973779	16.21084408003771	5346.0	0.19103952077736888	37279
2626	355.0	93.24782700637314	246.26278274438886	162.50301001258546	1.6076149746599353	0.22424102583301136	17.881042607372972	5275.0	0.28172645928220963	37383
2626	356.0	93.79684599428195	245.6174868946376	181.6793543110463	1.5837232308431302	0.13885796765075187	18.951429255337082	5406.0	0.1563252244343125	37486
2626	357.0	93.46409806158913	245.2775815300942	204.55568729533877	1.7549431211697721	0.12252828432493558	19.82145546316537	5475.0	0.20098506601614294	37590
2626	358.0	93.64708166557142	245.40438198219726	183.57002866417426	1.6582637606972597	0.16002009338642373	18.927814742393902	5344.0	0.23976363811386503	37698
2626	359.0	94.11063107159804	245.73454369885707	167.67628391485917	1.6448049670200013	0.17821012056366498	15.270072555574085	5337.0	0.18734730297753993	37802
2626	360.0	94.94091919571507	245.56195357387026	171.41309959960773	1.9005207588647937	0.052680351955653265	15.313846257247391	5399.0	0.19413446112809715	37908
2626	361.0	94.16797032908809	245.44249298455622	167.91809492470225	1.8091878775600856	0.07805438685063132	15.237482182750998	5411.0	0.25257406377771907	38020
2626	362.0	94.0701206062464	245.02842434257258	184.6128328335827	1.8544706306690482	0.04642117230088987	16.01788017287813	5445.0	0.17445547968698225	38138
2626	363.0	94.02500984639622	245.731896057861	171.51438470305922	1.8199198833928276	0.03609948465683591	16.587840322999423	5351.0	0.23327872444999345	38250
2626	364.0	94.35468744410805	246.09156360869298	214.36342933762896	2.075388889715041	0.1585208624789468	17.289161025491193	5493.0	0.15186071978611485	38366
2626	365.0	93.49602147745979	246.11685643938637	254.22862494864148	2.424221487488925	0.42110680156171937	19.37248712223512	5558.0	0.12126156576638414	38484
2626	366.0	93.07979296544293	246.12118063572694	198.57123746328213	1.9392916225336707	0.08740033088036141	19.777652459111323	5418.0	0.20434401090476786	38584
2626	367.0	92.45468397081473	246.2794774070205	173.62814102707245	1.8131420097971234	0.09242802725151825	16.34353015708818	5377.0	0.21394197137652426	38696
2626	368.0	93.28493467452884	246.6854896519829	208.44730572427537	2.154807588898102	0.21829849768159004	15.9000619528071	5470.0	0.15772980258829725	38810
2626	369.0	96.50365137265243	246.94572382877735	198.36749951303455	2.2551438049937835	0.2790387055981179	15.921097213047348	5541.0	0.13797386735463096	38922
2626	370.0	92.09344723377517	246.2312827264295	185.418198056999	1.5026083661744611	0.10950239058501712	20.53630956368114	5418.0	0.14165019160442474	39029
2626	371.0	91.8997250685732	245.926301773164	150.54250933114622	1.5209233657751242	0.07056712491307854	17.463121442358215	5397.0	0.18042566374772637	39127
2626	372.0	92.2132240144656	245.82790438080565	168.09175748135576	1.6174514277195202	0.0808073711540791	18.241550889078333	5454.0	0.1735627453746874	39237
2626	373.0	92.53012295897388	245.91259235187223	147.8611459972129	1.8722417292813829	0.2101002252614118	14.971257284950784	5423.0	0.17409801554546012	39346
2626	374.0	97.23185144673596	245.44509845118017	287.26825755463153	2.3066820944208466	0.41078662162559654	15.937104630857808	5730.0	0.12440308176392365	39462
2626	375.0	92.45813037966238	245.61054183466942	167.20066043590577	1.8463431488708075	0.30876427300552367	18.838875024124572	5473.0	0.1340140001923728	39561
2626	376.0	93.29747703601396	245.1908635972339	248.7772382808298	2.3122361407190164	0.39905225348416234	13.975054123671812	5620.0	0.1100010124279045	39668
2626	377.0	95.77539412265509	245.78926180900098	283.2281008648749	1.9590005402189417	0.13889430815166476	23.899423734467625	5634.0	0.1216558159198078	39772
2626	378.0	95.78320136452513	245.93854244187747	337.1589556354269	2.172361327121345	0.30112290766802907	23.73869349603549	5803.0	0.08860378469453693	39872
2626	379.0	95.14611987732891	246.53569071405283	349.73202192741616	1.9490656861555893	0.14927351017563	23.28555661555751	5772.0	0.0838007352926034	39969
2626	380.0	95.58815051067634	246.31175454742598	340.0514915934464	1.791835507005778	0.13764567640820707	29.46805364028989	5766.0	0.08311197698250225	40071
2626	381.0	94.91932700988501	246.80396546169703	346.1202884506837	1.7822234870600495	0.20179039168634064	27.8978776320301	5800.0	0.07894584415620678	40168
2626	382.0	95.0146632180088	246.74761058423283	387.41185169414223	1.5507510319904525	0.14874677014534107	40.762615297680526	5782.0	0.08647500729662347	40264
2626	383.0	96.0961102644363	246.98086160061084	365.5194059407819	1.7712346960276768	0.26874176592098664	31.17017027727609	5834.0	0.0810073848907189	40367
2626	384.0	97.01882106667958	246.8692198203725	366.6856332320796	1.886242143019585	0.25681570960998407	27.637724200511304	5812.0	0.0898638815787015	40469
2626	385.0	97.06852061157498	246.97237942126426	333.6710641819828	1.7400195565479457	0.12703276087022866	27.869474091558402	5723.0	0.09152975935746546	40570
2626	386.0	97.24624318002472	246.63577301538365	337.9424193934388	1.8017875400568057	0.1171989431350528	27.41862633609429	5788.0	0.09358053002369168	40671
2626	387.0	97.53551160666386	246.56371703228987	363.64664427594045	1.7897267088453859	0.1272680720059987	30.9164764368978	5745.0	0.09280755521500762	40778
2626	388.0	97.20245796357818	246.94628925334095	334.6276856905996	1.7386338228178906	0.06349698208261942	28.327045393107095	5766.0	0.08970086122510897	40884
2626	389.0	97.10628338512385	247.4504684304956	370.87787192288243	1.8415240005359714	0.12609193213086056	27.407332449361903	5848.0	0.08416968539943946	40992
2626	390.0	97.34353696683559	247.29108675012665	385.3009133082026	1.6815690987032583	0.0709733126947357	34.296779659993206	5811.0	0.08726550935187972	41097
2626	391.0	96.21677152845966	247.1329170132526	432.6147487604392	1.6698579871309394	0.05736818526984068	40.67338385312986	5890.0	0.06833733398395736	41202
2626	392.0	95.96339334783643	247.46321665016146	428.2645521843491	1.7231466707523668	0.17677995252188963	37.71295083424323	5907.0	0.06535765171182051	41304
2626	393.0	96.3641501886324	246.62810967577298	341.72515019618265	1.9264280867155716	0.08218751573328638	23.766102608374016	5803.0	0.0917128443498109	41409
2626	394.0	96.7280865883178	246.08712098226025	307.5046663890001	1.836778929348548	0.18869837584841048	23.70699648368514	5672.0	0.1053372487199236	41513
2626	395.0	96.50634545857005	246.04327936378598	306.11096612608685	2.251907649813324	0.23115500022851704	16.342108253867345	5779.0	0.08587955572690187	41615
2626	396.0	97.15933587476053	244.8021785672191	294.6533806833503	1.9970137632934721	0.32615848876362397	24.118215330216547	5643.0	0.09106755228796293	41720
2626	397.0	96.74335208661925	245.07764598746	283.77079529081044	1.8865505163314287	0.15675512710148462	22.772251433258848	5659.0	0.10295315718624515	41830
2626	398.0	96.92126722987994	246.07510893730546	319.3870437640967	2.2439345645371236	0.24784820521613185	19.066653844271954	5734.0	0.08083100678935026	41934
2626	399.0	94.93146824734347	247.84986051076993	239.852211209374	1.91057461806921	0.2651737476310419	15.8547120994283	5598.0	0.13234145026137126	42033
2627	355.0	151.07778224666825	191.52260473509142	109.0091871187985	1.9876048056511677	0.05954054768833031	6.945049086932604	5317.0	0.23405743439023333	37434
2627	356.0	151.38429726717854	191.50778542290743	129.1118093538884	2.1317746836083864	0.13379900385192123	8.015780048271536	5328.0	0.20236829563368444	37535
2627	357.0	152.81398970280645	191.81251292895396	121.61501379719869	2.286266649574685	0.12979213425616676	6.507452872408544	5318.0	0.36045113651021377	37644
2627	358.0	151.19060891445994	191.85588274459204	119.41592810954218	1.8670493896256173	0.11750165002525863	9.424153422101568	5306.0	0.28131991755976216	37747
2627	359.0	153.9534465020576	188.92969596058046	103.11067640085638	2.282721480986548	0.18399390850737604	5.679517845395882	5300.0	0.21561431125906586	37857
2627	360.0	150.9333300624505	190.40848653914895	110.72736605819264	2.180311582051688	0.2635651076747476	7.018199457950951	5318.0	0.2562513536873541	37961
2627	361.0	151.98993677144045	189.64844400499584	101.31169330867806	2.3294849327780525	0.3092791643538319	4.982942034677579	5262.0	0.5697997072411654	38078
2630	355.0	125.84395523349059	225.67531988621064	101.22044669081555	1.4781591657803568	0.15702458533366775	12.23589436472719	5338.0	0.2158003749186056	37410
2630	356.0	124.48418809410313	226.0499341053753	117.6890752826298	1.7913527974123713	0.14077207322068544	10.220862068961136	5287.0	0.2394378415893126	37512
2630	357.0	125.35848982226537	225.9634675746392	141.82152150829114	1.5551358604264722	0.10413635304382392	14.008634050719682	5381.0	0.27340464220052896	37618
2630	358.0	125.77439874019649	226.58087204235912	123.9593932433953	1.7254517539642762	0.1902117279717596	12.730585326172811	5333.0	0.2504740971607108	37723
2630	359.0	125.84918726711726	226.30511642616477	172.1281940077297	1.7371814637626437	0.19212876102097404	15.071868688764988	5426.0	0.1424317024550396	37830
2630	360.0	125.27622232362376	226.26702126935047	113.9543563651881	1.6060619105395235	0.017702120611569137	12.791547436243235	5338.0	0.23748866991013612	37933
2630	361.0	124.3558501034832	225.29712008454797	149.65960939755738	1.6452486443859755	0.16324909109849997	14.409078778758177	5411.0	0.25257406377771907	38048
2630	362.0	124.8860067702598	225.19095395407643	135.38173180241256	1.4776707166239076	0.20310805108235194	16.74809894325494	5341.0	0.24721652103223454	38166
2630	363.0	124.57721902392012	225.2855576688712	150.54180913433012	1.724012707113508	0.1123994215292373	15.013419456579328	5438.0	0.17506054732705473	38277
2630	364.0	124.5076949578194	225.44885062942262	153.7767773994973	1.7884098479568922	0.22568365708112023	15.073120266679949	5370.0	0.22102699186235306	38397
2630	365.0	124.52512339000417	225.46940960129066	189.7203970225736	1.8898274225028127	0.14454019603176185	16.739587041598874	5516.0	0.13345612129228643	38508
2630	366.0	124.12036866453779	226.1664056742815	149.32043550459878	1.5930820516594284	0.1804483829437368	15.810201274206523	5382.0	0.22946312718070738	38613
2631	355.0	223.01237664923008	167.2380355098182	124.70338651000799	2.4238650431221	0.13783198892222576	7.3260136461287875	5307.0	0.2438826065428084	37463
2631	356.0	220.24165569023532	168.8693920212454	123.7664159729949	2.42435510881064	0.32422897442422977	6.244982364491171	5290.0	0.23627102683730739	37564
2631	357.0	221.60148973066313	167.6789213354894	191.01526559690794	2.002931033888692	0.07728664552081116	12.856971428970404	5444.0	0.22022242626802058	37670
2631	358.0	221.0424870236335	166.83523412943907	197.65279658992247	1.873819120940369	0.18180453107942232	17.164384393555906	5451.0	0.16933112882903056	37777
2631	359.0	220.25235652144224	166.85113178207956	224.85740158834415	1.8907015214556218	0.04011891274581094	18.477625273372006	5541.0	0.10874450278356773	37883
2631	360.0	219.58982786444324	167.56699300699302	288.55098512287555	1.8433428482988168	0.16065025422425736	23.044498120638902	5653.0	0.11029504409751531	37993
2631	361.0	219.21375423662016	168.01028086492735	250.83422402045142	2.2414816608065555	0.3386953078022068	17.34902116953938	5639.0	0.13638557791857597	38109
2631	362.0	218.5810350952329	167.92230975834056	207.89079924993314	2.280511138725916	0.32349601132792455	12.036876517364467	5512.0	0.14664921666857184	38224
2631	363.0	220.33374457282497	170.4654772355216	161.77539029434556	1.8920736203013362	0.22755626995146006	14.169787797780847	5424.0	0.18238510884382805	38341
2631	364.0	219.5405845805007	169.90685153053138	171.5469287123681	2.10429105560012	0.2784821722371626	12.232489221648233	5461.0	0.16531991512180005	38456
2631	365.0	219.99367972203265	172.67225099130684	162.61530721172608	1.7384883545436387	0.1732139845672069	14.70434802609879	5373.0	0.20294320023563575	38564
2631	366.0	219.75921368335628	173.21194118062172	173.25351930876252	1.6297650819993963	0.1895269170901626	16.1892181824717	5376.0	0.23426260693767684	38672
2631	367.0	221.06621398406796	174.71789791451377	176.2213393328361	1.799922517008764	0.2770396478806639	14.609234690778461	5375.0	0.21541277274050258	38784
2631	368.0	221.86041844681526	174.92360049803472	164.53173950306478	1.6725174195471055	0.053957495178746935	14.285312330477762	5355.0	0.23277525502444274	38895
2631	369.0	221.59087690997893	173.98810323968274	162.1314745624356	1.8357341289213833	0.14363348764771924	13.90871120893413	5361.0	0.23254079899066982	39004
2631	370.0	221.43543627987242	174.9028751483028	144.02712632293816	1.7663178474969214	0.260946202877994	12.5378230989202	5298.0	0.20051546582796334	39108
2631	371.0	219.76014417089593	175.5983612528576	138.57290671292557	1.832811834360752	0.10880009407914912	11.080294793172122	5301.0	0.2549279101294983	39214
2631	372.0	220.00635128121337	175.99501739682051	142.70259538643927	1.9831531283106045	0.10589743630656365	9.528136614353015	5281.0	0.3385707579593924	39320
2631	373.0	221.17432286762156	176.08465393765178	158.28915084218352	1.739048956251856	0.2288551480903143	14.992340800482745	5356.0	0.21390689737670693	39431
2631	374.0	222.1066546873607	175.86041365183655	201.53289135134727	1.7856717991697442	0.10253109087896864	16.843360154227973	5454.0	0.22373652899910892	39536
2631	375.0	221.92668944099378	176.24380124223603	171.06448655616347	1.6943328997441085	0.1622990497624732	15.44255433296447	5342.0	0.19638017980637293	39642
2631	376.0	222.13066052859514	175.776615191727	196.71638443767978	1.7128705748509991	0.1839518483307765	16.06818219911449	5374.0	0.19483193637531995	39743
2631	377.0	221.304130238167	175.9866825706833	198.23337495121328	1.6749595539240136	0.14883331318721355	18.042144713154165	5404.0	0.2082222270137136	39845
2631	378.0	221.52940644255517	176.69375555728882	166.51008256339233	1.9743894924439354	0.15472238816390496	12.255329093683764	5355.0	0.2276950089697346	39942
2631	379.0	221.4087614864948	178.4008136309819	113.13736215311216	2.1012829799591155	0.42237432668095043	8.040418619572359	5235.0	0.4075488996964022	40042
2631	380.0	220.84602704257767	176.1941426927503	156.29961769077235	1.728391996996611	0.1856112154632537	13.02646698648353	5315.0	0.23014454086498853	40143
2631	381.0	221.57266297746654	174.7796647066245	178.16271580285223	1.7811833137065205	0.07741621579783724	16.274900508980796	5355.0	0.195730038893086	40243
2631	382.0	220.82583484211924	175.21143857784986	177.95476862587918	1.8527166586969985	0.1833950835092179	14.029778754169252	5379.0	0.20503192620693042	40339
2631	383.0	220.25869537404273	175.0174876172025	152.08710349943877	1.7435851549885466	0.12533056598457948	15.258467430576268	5277.0	0.29136843283089614	40439
2631	384.0	220.1255941167441	174.24818241442347	176.7556406901241	1.654171494746256	0.08851216082170388	17.61365359356102	5386.0	0.2299533635185089	40543
2631	385.0	220.4916998596698	174.07183545340257	174.66926980302622	1.8276768724721089	0.1962820581678525	14.356095013325383	5350.0	0.22387153084959527	40646
2631	386.0	220.1196422874667	174.60581643048994	185.76285419165018	1.897445781832373	0.1753397799690443	14.228570937898924	5424.0	0.19631302479758755	40750
2631	387.0	218.42384277309137	175.08897001488623	148.76142066147665	2.052396345197444	0.16309661860295382	9.495970745421403	5330.0	0.2252817718823383	40856
2631	388.0	217.2454950670826	175.90213104567704	176.30039427091586	2.0393970874641107	0.06387597568434358	10.051568295442918	5387.0	0.19715970992957	40962
2631	389.0	215.98799339970708	176.32417079184975	136.2585759352229	1.9807685422635892	0.0936250249383802	9.316825704972505	5303.0	0.2842479026752682	41069
2631	390.0	216.0209719948636	176.7884127155278	106.7781970114756	2.124108345302491	0.08564144423858523	6.3988208575987935	5227.0	0.43383103083937735	41174
2631	391.0	215.6337626545147	176.80209839823178	148.7310204119988	2.1216043909917897	0.07552049007434013	8.480864890830723	5298.0	0.25227399010676077	41277
2631	392.0	215.52723503303744	176.9568552693052	137.95453235052202	2.055887536654625	0.12183078209782643	9.88069528990549	5303.0	0.24735018864114536	41383
2631	393.0	214.4629104249019	177.18722012340098	161.58003684366406	1.9495586459238579	0.10916670287518751	12.001778704102401	5374.0	0.24012487418806935	41484
2631	394.0	214.66209483136225	176.73085715067893	151.47265481127351	1.7366855525047074	0.07990151676273625	12.77304109128409	5348.0	0.2395399593344972	41590
2631	395.0	213.93378987424074	176.79795726009968	209.93542743587665	1.636813487551999	0.140876270695449	20.048211462718427	5400.0	0.19305868095529705	41691
2631	396.0	214.64176378473957	176.4377530100729	169.14784639196188	1.8769747115189972	0.2293690540658335	13.511778009687609	5330.0	0.2023819909960667	41801
2631	397.0	215.86857078446843	175.8210919926096	118.76131300682499	1.91396890204245	0.24944216995648014	8.761199734827107	5279.0	0.29174433953395473	41908
2631	398.0	216.53653514154377	176.78474114441417	102.41332305277774	2.336221750457069	0.2872239209381385	5.520041970258087	5236.0	0.34717221291991257	42011
2631	399.0	216.62429440250443	177.32941579299214	147.9408087527442	2.0749273654979867	0.13376632597892532	9.574385842418879	5334.0	0.28724399886835017	42111
2633	356.0	187.06594785664237	69.1804729086707	126.22098048510045	2.183814678115419	0.2517228012012339	7.572915625678683	5231.0	0.31933356473446817	37558
2633	357.0	187.00215260552685	69.45885463902881	127.90862640124844	2.1072176609803535	0.1230598423824374	7.3355597939940385	5277.0	0.454655537687003	37664
2633	358.0	185.72109424279935	69.37312010016647	115.61490224569113	2.3627499950163315	0.0679321849491054	6.021763709869053	5194.0	0.5751121467354752	37768
2634	356.0	28.155706298838666	247.144006605362	122.30186134746057	1.8593445847067054	0.10225753039519804	9.020970086436835	5276.0	0.2518133296838654	37465
2634	357.0	28.765477442355536	247.96725230193132	136.23232390589388	2.33796277069506	0.19688172423584707	6.60458946489832	5300.0	0.39652091325644623	37567
2634	358.0	28.213361597014796	247.23617546840921	125.19807146417423	2.301844885848533	0.20096102561455403	5.915935955725479	5239.0	0.40512299442860805	37673
2634	359.0	30.545356418655437	246.87898923724848	111.85607307333805	2.332582716799736	0.17026798328803466	5.135853013549803	5265.0	0.25151112684938687	37780
2634	360.0	29.868396916476534	246.75506151129034	102.38748201803551	2.368424691891095	0.11667386461658945	5.21145741016705	5220.0	0.41811169955497096	37886
2634	361.0	29.83413816983922	246.6684213974208	140.84044125735696	2.4006520083766363	0.15992212184875224	7.6546583431794835	5331.0	0.3602624192700847	37996
2634	362.0	30.32360730316349	247.10354088529138	147.76853357174397	2.1778734696387714	0.13981565378986946	8.64460311811869	5344.0	0.24427761381672275	38112
2634	363.0	31.133583604148768	247.7909242588373	123.3022555288123	2.219768379445604	0.05826030583967233	5.865504554030199	5295.0	0.2968155932766378	38227
2634	364.0	30.588192325314015	247.34627287580287	161.27674044575403	2.118295474907963	0.15639901600525247	11.900675632093607	5359.0	0.2304121560833253	38343
2634	365.0	29.998167818970234	246.73333504679587	197.54221368086044	1.9506002949946888	0.05535275344318547	14.408418760837195	5437.0	0.16458918845879958	38458
2634	366.0	28.03404202312473	245.47681966002466	171.76572511442322	1.8144861860607013	0.1901392152561162	14.599792438133873	5363.0	0.2453829380929744	38566
2634	367.0	29.610478359908882	246.18330615902693	181.60489644590746	1.8830684928889305	0.08428552159448724	14.736851306323368	5428.0	0.1822163525169957	38675
2634	368.0	30.895064862071777	245.7408100733381	177.23845332216086	1.9051727873875177	0.1148838632355241	11.730633823508956	5349.0	0.23870065457834672	38788
2634	369.0	32.33605952671058	244.51826160106555	217.63046518056595	1.8383533032155643	0.13085237006126743	17.89715856004661	5458.0	0.16981800201662003	38898
2634	370.0	31.971936529534176	244.17521160156875	221.8116720887246	1.59419647532948	0.08832504153017105	22.333292130051447	5444.0	0.13317909824928031	39007
2634	371.0	31.682311197383264	244.96522784041613	228.8227490404443	1.7440742750884226	0.11357709284941117	19.519585699416364	5493.0	0.13962151455725005	39110
2634	372.0	30.508357483856226	245.7982298969444	182.49560953831573	1.9993294851204568	0.22360810777690854	13.196307363680145	5391.0	0.21101346875962135	39218
2634	373.0	28.846360543095727	246.28128116190615	193.23826487945368	2.0089362689169006	0.05909249737711578	13.704285095774363	5415.0	0.17805462918802933	39324
2634	374.0	29.843126687852237	245.96368358463025	231.68166749917307	1.7593637818820862	0.0737141832496341	19.722921425739674	5480.0	0.20808457636758582	39434
2634	375.0	30.7415783651149	245.44553790980922	202.65191587807763	2.0337098247578953	0.07925642124757488	13.087495733885364	5466.0	0.13632745792220732	39539
2634	376.0	32.89709239980914	245.0436960949806	183.47512538250697	1.9624043991210636	0.15488771980921592	11.651761976070045	5394.0	0.1833371008155223	39645
2634	377.0	32.0352791850341	245.10612814439546	189.5656829277471	1.7385216759723574	0.06557277301366098	16.33916331373582	5386.0	0.22050150298583326	39744
2634	378.0	32.31533627649843	245.0537370684131	235.10844428997652	1.6119859828902188	0.08515284203997246	24.27532843960615	5452.0	0.16993532152036114	39846
2634	379.0	32.77176531967368	245.72659599696453	195.45072482280926	1.6714731017066067	0.11018148495203897	18.441930941116333	5396.0	0.18883099019266633	39943
2634	380.0	34.76135094620562	246.03908065635784	178.77690563417377	1.7350860083702904	0.07557866895590162	15.522494540572936	5413.0	0.1662396532428629	40043
2634	381.0	34.55677885599777	246.64562515314566	131.30235558629323	2.0716588961353413	0.10213604394833792	8.775850162071807	5306.0	0.2338160181840484	40145
2635	357.0	172.81063985821672	40.062025097272304	137.21836514332605	1.936297050295862	0.0853324231204923	9.55782140635005	5365.0	0.29126861329360865	37658
2635	358.0	173.94926415008194	39.19698253339354	108.08632678252394	2.097603669023027	0.13930745213820123	6.457686324087401	5246.0	0.3873148628014737	37762
2635	359.0	172.98900223063234	38.87813228401714	139.22774791929854	2.076527803447184	0.0503696901997331	8.390862995231592	5327.0	0.19422931319509198	37869
2635	360.0	172.8415276928591	38.77097257068162	147.2432681588285	2.250419576273582	0.14291171744859066	8.54322012972731	5375.0	0.20915695691102262	37978
2635	361.0	173.57509576316622	39.40452751455019	204.04821411093803	2.2234741385059196	0.1047176718348207	11.419708977237546	5451.0	0.21973314097641197	38091
2635	362.0	172.20662834920364	39.44083465075144	168.95592091865078	2.2087140212501497	0.15094991937526256	9.871757157561008	5449.0	0.17250274127869566	38207
2635	363.0	173.06552293461465	40.430158965349364	145.0616577128903	2.1724125794962674	0.0244899428216845	9.003599386758305	5420.0	0.18459178022597877	38324
2635	364.0	170.22132242904118	39.149825574702575	139.2773600408078	2.2911199175575714	0.15723530435065014	7.534120327534426	5372.0	0.21940213671071798	38437
2636	357.0	122.0766369546277	233.03264414806873	125.12590761495862	1.7180141813954322	0.10722264710759569	9.998080782382845	5329.0	0.3414688456797797	37613
2636	358.0	122.65427326501302	233.91178890484653	112.62979191637706	2.116857036425753	0.11690419761783534	6.8985439112969	5283.0	0.3142906876304622	37722
2636	359.0	122.12799754350534	234.1905377715578	118.18743039619766	2.1063940374687005	0.1089765818400664	7.251888662018753	5282.0	0.23269435716128026	37822
2636	360.0	122.26698402856258	233.23609124821235	155.20441932986256	1.7630257353132721	0.177514229700947	12.542421921922516	5369.0	0.21328301885896322	37930
2636	361.0	121.93735451043405	233.72312794841687	159.95698663493832	1.813071945253215	0.10038362640797784	12.921643231572977	5379.0	0.28687468638722685	38044
2636	362.0	121.92086318768357	234.47789321773053	122.43173672814022	2.192474415082864	0.2658748374766675	7.117217353615962	5276.0	0.3343800123556777	38159
2636	363.0	121.8639755706398	234.98121046059524	129.71278144566955	2.0280789309760534	0.12020056767997903	8.420963873538971	5305.0	0.28304906672412306	38271
2636	364.0	122.28069457364342	236.00192248062015	112.40533889849428	2.084235401604705	0.2509404314521082	7.566186346693066	5257.0	0.3800519008932955	38395
2636	365.0	123.46435154829211	236.8035159777808	117.25616882529387	2.24594691984809	0.035708182683017856	6.897763021170991	5305.0	0.26972530958682545	38509
2636	366.0	120.79140580993	236.21856709852204	142.44082013139038	2.1226583558708887	0.16794974995068312	8.407909358148594	5374.0	0.2359073630068875	38609
2636	367.0	119.93959849578167	235.4606435861227	138.60239869094391	1.99536377539608	0.17240999755477124	9.456534601333264	5311.0	0.276167590016528	38720
2636	368.0	120.02496936116746	235.3217592354195	156.01052097368802	2.124736645717324	0.050104073979805513	9.35992430336275	5362.0	0.22622363360819187	38833
2636	369.0	119.8529604241537	234.9868949376636	130.99543147063625	1.9271499696792354	0.1875307071514882	9.405180219945743	5312.0	0.2858804986909792	38939
2636	370.0	118.83719206255932	234.77314107489943	122.73740449462878	2.0409184893254593	0.33281597041303074	8.126089425633177	5276.0	0.2170521129048783	39049
2640	358.0	150.0600661455729	82.30317744383329	125.00944582984579	1.6543619436310724	0.16999959934855238	11.043921223863832	5295.0	0.29617988964795117	37745
2640	359.0	151.0879462420591	83.85749147830433	178.74010750825568	1.6167022235735395	0.23663312935630282	18.445521830156448	5340.0	0.1853767996457727	37854
2640	360.0	151.62751493945174	84.20978995183542	147.27586402051534	1.6720523279444526	0.16304705304486772	12.68367065589875	5315.0	0.25932452602819783	37960
2640	361.0	151.59044788002302	83.78456672334939	152.30957764533395	1.6018403727450647	0.14539080473648505	16.04084236530251	5323.0	0.37630676527580387	38075
2640	362.0	151.86996229744906	83.85146398203112	172.07764067140533	1.6533757988332525	0.25505343362342897	16.14694530526042	5354.0	0.23496667647829103	38191
2640	363.0	151.47166251233	82.4403760595605	187.55106257745325	1.8210909311319334	0.15731676788078197	15.804851886261979	5427.0	0.180764420453596	38305
2640	364.0	150.87447871735648	81.22253849242476	175.34744907003997	1.6259309283176977	0.1433013452483981	17.298223161340374	5357.0	0.23220484590439924	38423
2640	365.0	150.80090730702724	81.27775349225777	149.3311295321523	1.6515444397141017	0.07370381956450964	14.34604151374774	5330.0	0.24061544262714146	38534
2640	366.0	150.83775077371968	81.55253282510984	181.2296856161655	1.8392880951782684	0.29038637548361246	15.724616811049872	5394.0	0.2204309237884339	38642
2640	367.0	150.20665521683125	80.66866388227487	183.67472323848133	1.784080252532515	0.13491120931234082	15.45666637377891	5395.0	0.2015562487638013	38754
2640	368.0	150.03582464223246	79.7015268445381	159.37257429182148	1.6887069749169248	0.1893609452633333	14.164808627318855	5324.0	0.2670222006966599	38861
2640	369.0	150.20060973945724	78.88946328113121	186.3476704740262	1.7891250402714176	0.1666417147126723	15.542594285919916	5430.0	0.18415635485252282	38972
2640	370.0	151.69401743771593	78.53074143803275	182.11383616589012	1.9260677485433932	0.1414504237671424	14.006921535397066	5391.0	0.1516683717902323	39077
2640	371.0	152.4411976137851	78.21178998304758	179.21139007604827	1.7631603031572962	0.07589340070654522	16.504111112103185	5411.0	0.17305033751277446	39187
2640	372.0	152.00308933053017	78.80374918145273	175.10385594787536	1.6617623712751062	0.20020158975762456	17.048819329246268	5401.0	0.20402555217443022	39290
2640	373.0	152.26944572831542	80.40343268855693	149.57871704159564	1.7218426674327298	0.18166506914627162	13.17572626453126	5356.0	0.21390689737670693	39403
2640	374.0	152.81041683954305	81.097467706691	133.25411667067212	1.55543033861873	0.13108457587300043	13.487404265957373	5246.0	0.5618041240841045	39507
2640	375.0	153.48512621493788	81.13212720248099	122.65429937310806	1.8413074255997766	0.12895487080626644	10.443965034806265	5275.0	0.2577215017098429	39612
2640	376.0	153.3549997284077	80.64053186349484	164.63979680256776	1.711511509345248	0.1987091984301112	14.773332787029307	5328.0	0.22766191713047226	39713
2640	377.0	153.47502443457256	80.24990275203567	158.97905606611585	1.820768467927865	0.1821955406494654	14.303068982664385	5340.0	0.25962922629103985	39820
2640	378.0	154.32221806880983	78.9719314833546	141.75266581049135	1.6475960105148892	0.2195867767060646	14.336932403352318	5311.0	0.26919964412929104	39917
2640	379.0	154.61156154033947	80.73867359656674	144.29276760372582	1.7031100926135565	0.07122535636569632	13.986722330328904	5293.0	0.28755988354213147	40014
2640	380.0	154.50539540342766	80.3074481717906	150.17893185646054	1.7135766742062912	0.043783783126351006	14.045831869409252	5301.0	0.24351763261419926	40114
2640	381.0	154.81412444956248	78.89078427715289	108.69414015018447	1.7600733680219705	0.17587884131571724	8.772765039977868	5248.0	0.30378506903768365	40215
2640	382.0	156.0888802137465	78.67494917436868	122.68468038697489	1.9674075571823346	0.0791912295834761	8.493999763563366	5255.0	0.35463143367910455	40312
2640	383.0	155.29736916320857	78.59523969398673	124.19200542334045	2.141772853011394	0.06495902485410035	7.819922862292712	5252.0	0.32980882393584066	40411
2640	384.0	155.09033249893352	78.7799196722499	122.57879490926283	1.672769684658821	0.17352044554100157	11.92676944213765	5221.0	0.5804004246139619	40515
2640	385.0	156.1361014072033	78.15697881814603	143.10064680787178	1.873332920244776	0.06284974499849574	12.52588322531017	5325.0	0.247894867976727	40615
2640	386.0	155.69613597643598	78.96729971034353	156.24999173269302	1.7434240021466203	0.2347758424540986	14.04791798161363	5288.0	0.3328276906701467	40720
2640	387.0	155.12670861529938	79.57924729906209	133.2335839900352	1.76143561551339	0.10557951790793446	12.180256534701822	5284.0	0.26762505545764226	40829
2640	388.0	155.22042916035375	80.41680802548989	111.03841851372098	1.7535720614811041	0.07561228948593017	10.388036495724092	5260.0	0.3293846799946915	40933
2640	389.0	155.79335576716545	78.60189374955252	141.13677290818978	1.7874179396829526	0.06210297084607409	11.879458024691623	5289.0	0.3027336193188456	41040
2640	390.0	155.3180270156507	78.70579344124288	164.11586044488027	1.906037778350723	0.23122107570227476	13.515657763011895	5344.0	0.2416026681050637	41147
2640	391.0	154.14721863540106	79.0294457930892	130.9603008066467	1.7713086174559898	0.0635709338239794	11.447611852960533	5270.0	0.2890747453410021	41245
2640	392.0	152.9639129184446	77.93146330278795	148.07922384327665	1.7175768803420228	0.0733801804372172	14.315786646882868	5332.0	0.2181803614967245	41350
2640	393.0	152.161505068447	78.04119070223257	153.91784771959573	1.7227486265755103	0.012533631121174652	13.614468002208753	5324.0	0.2959405410534145	41452
2640	394.0	152.5459645253315	78.08736264461936	156.98783853058455	1.862719083395063	0.16013944989016582	13.44999879216945	5326.0	0.2622245150773621	41559
2640	395.0	151.941060073182	78.43928025862375	138.21290305504667	1.7152242964148952	0.06701458317400913	13.44665374636935	5282.0	0.31574664564561566	41659
2640	396.0	151.42622963215	79.05574836490113	137.10823651906506	1.7051494617127636	0.12732673401582995	12.843109055358495	5271.0	0.26297272575004094	41768
2640	397.0	152.44706728120926	78.45285584909888	187.01753686267526	1.7824052138872548	0.20601135501041373	17.159798829595935	5369.0	0.20340380501359878	41882
2640	398.0	152.2183768476086	78.68958158523203	176.01648622631035	1.7182942168946485	0.24011833520093911	15.601538740739734	5378.0	0.17899637276456978	41982
2640	399.0	151.97539793689847	77.92344147248814	188.42763776954743	1.7074833459109908	0.15430618127714957	17.269691121690446	5366.0	0.2515544736596669	42081
2641	358.0	144.31712329485285	86.85016374305796	156.8877263616849	1.7478362878891605	0.20579995832689485	14.292778443038312	5434.0	0.1776210303219102	37737
2641	359.0	144.28229542822103	86.82901393336513	163.88947341730227	1.5128830036145813	0.16366455651539696	17.719006952169583	5374.0	0.16563285689055196	37846
2641	360.0	144.3105555724618	87.06747106499093	153.01894441295556	1.492560562847786	0.11292384305678262	17.08100761584015	5332.0	0.2428224974207512	37953
2641	361.0	144.69747240768498	87.50746987717284	135.42583316888837	1.7350544748556238	0.2079341237759706	12.44582202418808	5325.0	0.3721631782109207	38066
2641	362.0	145.02061351084	87.0748959277883	133.96270553408107	1.625008322585106	0.10023638964883617	12.245313255222499	5297.0	0.30018575722353674	38182
2641	363.0	144.07326306209472	87.24216117402919	195.6833954194106	1.5336311109283987	0.12829202241781543	20.920376339613274	5388.0	0.2043734399973359	38297
2641	364.0	143.96635687964005	86.90986402329843	167.79102194656912	1.5559429966235567	0.10319274427943813	16.916219280928747	5367.0	0.22350990676620405	38414
2641	365.0	144.3129083159343	86.90730085728306	150.76870748251622	1.6744742541428137	0.1154502853287467	14.683313838126764	5353.0	0.21888255214025845	38526
2641	366.0	144.2948607340746	86.74115131456621	205.4867677451366	1.657502104817329	0.1988165053457408	19.737916815502878	5444.0	0.18937206624060743	38634
2641	367.0	144.6664003425659	86.69172724234448	137.29253601341279	1.6543872332175626	0.057272178477530473	12.867052804406981	5322.0	0.2633991918412779	38746
2641	368.0	144.21605333889775	87.09508691915202	161.69909912080942	1.526794877801259	0.2132032898291251	17.471430241999233	5301.0	0.2997409974601805	38853
2641	369.0	144.5144848313065	86.6127900228104	161.47545125495756	1.7591763463804135	0.008639961605558431	14.981015086938141	5346.0	0.24662727358155725	38962
2641	370.0	144.6087045265422	86.54244451073673	212.01287428470104	1.848112334104252	0.11067604628566168	16.86633744989924	5399.0	0.1485553216960537	39070
2641	371.0	144.2292607840584	85.90180070986634	143.9683613228416	1.7485098840775455	0.12146158856182478	11.9282618220292	5308.0	0.24747661058706363	39175
2641	372.0	144.45822699671876	85.85944394855613	174.56015908688474	1.5982996226044934	0.11605296381484577	18.85437570615856	5359.0	0.2369874469104666	39282
2641	373.0	144.64851514478264	85.68367770125157	198.62142574050938	1.6871100495922569	0.14515447562380535	19.546380155386224	5388.0	0.19284621435220825	39396
2641	374.0	144.90825292208083	85.9219936326808	206.07706940269446	1.5904086473409547	0.18425801377412518	21.039226474173102	5408.0	0.2580821237959152	39501
2641	375.0	144.99849251384427	85.88907499829084	155.4136798047828	1.5597366519587395	0.15855627387388024	16.36694006777107	5290.0	0.24087667014608632	39606
2641	376.0	144.89604567296936	85.79922625599174	157.79794618313113	1.5627178314868435	0.169389072197172	18.655527607414108	5297.0	0.25682637935595176	39707
2641	377.0	144.83053516203276	86.02245443005074	137.95916236954173	1.5479802660632835	0.17521508742150288	15.497806314755561	5268.0	0.3594707649181539	39813
2641	378.0	144.6286827979189	86.32314146502601	157.2631300023491	1.8225317374736179	0.27137333536148006	12.440787636621542	5320.0	0.25952334355690176	39910
2641	379.0	144.61735982165843	86.09699788027672	169.24508765711016	1.6866178002437977	0.16973002054721495	16.499845622847573	5291.0	0.29050921568102517	40006
2641	380.0	144.4421785794494	86.7645949811468	152.16460248857345	1.678415796323334	0.09261439619137829	14.275604897717608	5328.0	0.21897803539878483	40105
2641	381.0	144.2569371837522	86.39650554918789	157.65414631753245	1.7106989018282692	0.035410717979344884	14.085786017467605	5297.0	0.24248232709107242	40205
2641	382.0	144.3569059325404	86.46990799320342	137.64061362620168	1.8865767299717577	0.14900017928185344	10.585777824845119	5309.0	0.2691196215392948	40303
2641	383.0	144.22697962342016	86.65117567916124	159.49951865107738	1.8013235224882427	0.2081750240615916	14.337822452618303	5338.0	0.22685343201247632	40402
2641	384.0	144.8713776783619	86.21532947927555	161.8744342959675	1.794962596584862	0.2034109937143537	13.688874767335799	5335.0	0.2827167217010177	40507
2641	385.0	144.7345354046718	86.47682423991961	187.4112227537308	1.8860172879126391	0.12193734888930469	16.173985106206086	5396.0	0.18999322147767292	40608
2641	386.0	144.58843815055968	85.58069312882427	151.05741403417522	1.825679473121284	0.15202379580825956	13.311924456006874	5326.0	0.278679922059136	40712
2641	387.0	144.73242988100264	85.81556964698284	169.79069868537377	1.594777930373511	0.12784277925352502	16.474270179938465	5346.0	0.21353062935450184	40820
2641	388.0	145.35347125441433	85.83281691855981	165.2315965327624	1.818359812660001	0.21725557337864726	13.523003498011644	5377.0	0.2035950817292064	40923
2641	389.0	144.71423877198953	86.70264989261949	172.21172128989417	1.6928286244292388	0.08180008058973162	16.872852191841474	5354.0	0.23252455742686548	41029
2641	390.0	145.41938939882073	86.15068232934168	137.750227435489	1.8047491870024879	0.16519556055024345	11.190478972604481	5321.0	0.26465523653737577	41138
2641	391.0	144.81014455063607	86.27723959574945	187.2703215780517	1.6798397984992608	0.12241975491809971	16.55588204402399	5396.0	0.17451539955290046	41238
2641	392.0	145.1246912748664	86.04408220695436	153.77975777116274	1.534543692683363	0.11433092574160371	16.51117700978266	5332.0	0.2181803614967245	41343
2641	393.0	145.04554488190422	85.78237796158098	192.41321853186545	1.500189592487485	0.13231217649438642	20.577255519827588	5321.0	0.3001263005670732	41446
2641	394.0	144.37052289291512	86.1422238349606	184.2729659554731	1.7686467811498439	0.16157052660600907	16.13139403465028	5361.0	0.22789054821881208	41553
2641	395.0	145.06009094410558	86.37946744235512	170.8234688630824	1.7541053875146757	0.10631032184989479	14.025548246003083	5367.0	0.21659530603901586	41651
2641	396.0	144.59492431146512	86.1543833070978	175.18297246580207	1.7050166624890726	0.145202366241151	16.77685222931481	5402.0	0.1579659791973162	41762
2641	397.0	145.26150789932345	85.8251391517832	155.28095949333675	1.8897665468330378	0.05737713144635619	11.762694920670686	5334.0	0.23055278318727945	41871
2641	398.0	144.81703761735355	86.30417528222648	165.8632729342187	1.7986719646999598	0.031651701601924986	14.471826009239784	5373.0	0.18210247798686077	41976
2641	399.0	145.13892560775105	85.95605274386878	161.67763544210402	1.7864918425315612	0.27655022163921916	14.188867379390388	5339.0	0.28101443868384085	42074
2643	358.0	201.30053165411977	60.59162862652388	100.66138575217091	2.2428264559963376	0.15667475155657035	6.204906040873994	5240.0	0.40247936986511185	37772
2643	359.0	201.8990054962995	61.04599069438398	102.59702130940745	2.156541692680245	0.13350764280316896	7.131849700430145	5194.0	0.3797708381092652	37878
2643	360.0	202.60495852461403	60.71951526056068	117.32492368199459	2.248184765561054	0.14008958984291336	6.345327741701534	5269.0	0.3177566994168685	37988
2644	358.0	212.99377313453488	122.77610267409278	158.50584917245013	1.694075885394802	0.1093825466397315	12.807899903034178	5390.0	0.203393320186936	37776
2644	359.0	212.3293918505384	124.01580789905327	199.55290932508981	1.7413654795065918	0.1149179846185884	17.594082684004693	5501.0	0.1184923988029902	37881
2644	360.0	212.88008672604496	123.53664784168282	165.73133047081652	1.966401783099613	0.14929992305172332	13.499343290014247	5409.0	0.18849347722200685	37992
2644	361.0	213.028762808894	122.92402598567917	146.89299246043578	1.5427249202171818	0.1556027592887679	15.164988646999836	5370.0	0.2982669742714085	38107
2644	362.0	213.12289849722364	122.32637575049093	134.61355269898212	1.8871564648876367	0.17047886517397984	11.778056064726183	5397.0	0.20187879939616507	38223
2644	363.0	213.09853375519498	123.16260963016963	102.14237684384405	1.795615632871026	0.21105977586789001	8.385652630313558	5266.0	0.34555468516154697	38339
2645	358.0	233.47151807438777	60.92541083102448	100.73541034703818	2.3646419086140122	0.31077602422182676	4.550593428173673	5190.0	0.5973935383853145	37778
2645	359.0	233.57221252480812	61.677183711532486	116.74766075807382	2.427288412128222	0.13410862437340113	5.412919686518857	5203.0	0.35671212393569296	37885
2645	360.0	233.24001614087544	61.163995263579174	117.32104322226996	2.1130177430780277	0.3343813486814479	7.48307853296064	5268.0	0.3193208475803776	37995
2645	361.0	232.15270007057163	60.2962427664079	116.73106836295015	2.33528244700055	0.23542364535268254	5.439651309909897	5224.0	0.8383287135474612	38111
2645	362.0	232.90314432353873	61.97299732386586	128.69450149411298	2.2953595114461085	0.12189900141933027	5.426257063045839	5259.0	0.36834637929925673	38226
2649	359.0	138.40765158199923	82.89792008067566	166.09344458414427	1.6575729897387956	0.11022311325685358	16.791496603615744	5362.0	0.17210230941343874	37839
2649	360.0	137.61557449196974	83.03687285530226	121.67724730913038	1.641879607922273	0.028137460240355707	12.751190655107168	5297.0	0.27943153213850397	37946
2649	361.0	136.91381522940677	82.77067371425909	155.60342029700945	1.600883828500276	0.1861120944999856	14.460483285927184	5386.0	0.2785983181853698	38058
2649	362.0	136.9531411657805	84.13230412134625	153.43290545121704	1.6994556974441328	0.17440174238713355	14.807290642404661	5388.0	0.20800964175935094	38176
2649	363.0	136.66736204576043	83.87888867525476	159.69893566554674	1.6670777548521658	0.27509371503456354	15.580702255352827	5358.0	0.22719938682210314	38290
2649	364.0	135.42103441869952	82.52475676699535	191.37209360088391	1.7869563935958264	0.16767984822824009	16.903671708214496	5387.0	0.2079374218709852	38410
2649	365.0	133.50807290219643	83.5624756900069	182.74647573460734	1.8786618750152964	0.2221925070940349	15.25486349750455	5368.0	0.20670636623508412	38516
2649	366.0	132.7821677297212	83.48974509229417	203.4266274534372	1.7514339458487078	0.18621278782383144	18.61156414860194	5393.0	0.22115635959370092	38622
2649	367.0	133.47644036666188	83.95848392257103	169.41034018858545	1.8477863434607626	0.1612002485176124	13.781877531571594	5345.0	0.2401805558088637	38733
2649	368.0	133.8112535052546	84.81592368372776	153.26866004781238	1.9362686958452218	0.2647270388792188	12.129902759975465	5286.0	0.32577436065920856	38842
2649	369.0	132.37937903079774	83.48663481494894	156.46700753208518	1.9241874980222784	0.1007376698244441	11.27372058188769	5352.0	0.2407927348580798	38950
2649	370.0	131.07314502177746	83.59786786669856	199.47449639029878	1.9642411897381111	0.06700561195912562	13.415509551528357	5439.0	0.13472855193696406	39058
2649	371.0	130.21439508962536	81.84701696682066	148.4889293156828	2.1964231737651905	0.1672219789327605	6.721244329636989	5344.0	0.21513703757010874	39162
2649	372.0	130.44911993606453	82.12202157821628	144.1619633483313	2.195951353765771	0.22090933182804334	7.677592202525254	5291.0	0.32093402334682536	39268
2649	373.0	131.09592993265767	81.44637692501983	137.82784417557315	2.1567639075057534	0.007670106646491503	7.356185663395448	5306.0	0.2579180932472974	39381
2649	374.0	132.06134874705123	81.1374265213627	131.44022343452144	2.068598896871485	0.01056035410137824	7.804762870305319	5244.0	0.5700868701597354	39488
2649	375.0	130.6388573979804	82.02265594565374	121.37131572393683	2.144171583281761	0.11715188011813875	6.575357609023712	5265.0	0.2703242627576078	39592
2649	376.0	130.99176951148348	82.95689227205031	108.08486001263861	1.9831183059129052	0.07143541047729167	6.551439100986426	5251.0	0.3171049153339173	39694
2649	377.0	130.85130980888863	82.59038044159459	157.55254280966074	1.909500792131002	0.09917064544768445	11.830965681769335	5335.0	0.2647354195471758	39800
2649	378.0	130.61589883188037	81.98749673881476	105.53318381563206	2.0023356138835204	0.20974246470734523	7.380418822176476	5239.0	0.3836278307346574	39900
2649	379.0	129.34290186973422	82.33901465182136	158.10984715923698	2.1484696328185664	0.1536630696560862	9.547736389264484	5314.0	0.2598591608155959	39995
2649	380.0	130.2895462464091	81.65294907145686	116.92389495900238	1.9317820735892715	0.17494792351218255	8.504299969463688	5288.0	0.2574064709762259	40093
2650	359.0	170.03729714947372	67.52821724280386	119.94334915990078	2.1111423645238303	0.2719944792981042	7.135339205127488	5302.0	0.21387005355249564	37868
2650	360.0	169.58570537607585	67.10633902956218	155.54822806146404	2.2052269882264035	0.3948826322034457	8.428358521878506	5351.0	0.22669938908248705	37976
2650	361.0	169.2383581872257	67.78692726856762	126.74769790733113	1.832511618849644	0.1276711706375094	9.76158410496552	5285.0	0.47726927702313654	38090
2650	362.0	170.42741473787518	68.37626914673615	118.14497984457654	2.1464603012597365	0.04391258055840344	7.737696252074143	5284.0	0.32047326507655993	38206
2650	363.0	171.3421984404004	68.89289799749425	183.19703276061526	1.7424115969151586	0.14852502806575638	17.05993629220876	5378.0	0.21145482135673901	38323
2650	364.0	171.28918661747053	68.6498829650983	173.62424908394956	1.656038342696224	0.1202448870307496	17.137893065547175	5342.0	0.246594290982762	38440
2650	365.0	171.79271951078806	68.37955078650822	188.5896280898706	1.7228423720718598	0.08404209656067368	16.640943953178343	5396.0	0.18726107667034286	38550
2650	366.0	173.4872736463382	68.14748669382415	205.59222003009748	1.9525904962030438	0.17339562430795633	14.86571559151347	5439.0	0.19207846403173257	38660
2650	367.0	173.00649603741718	67.18656619462128	204.17869845178913	1.8914794112533204	0.13176420176562617	15.50613573598452	5431.0	0.1806406268135533	38771
2650	368.0	172.8099367542544	66.72404859707461	184.81652953481392	1.7189461980581238	0.16579036521503784	17.1002788362698	5394.0	0.2004345186285488	38878
2650	369.0	172.31593050963448	66.7409117518531	176.22253555008183	1.808741748580913	0.12658481005775385	14.78849440423417	5356.0	0.23705402723563662	38989
2650	370.0	172.83674271405718	67.58279891493358	159.52589290957627	1.8526162112484887	0.15682780400484797	13.533126193723636	5330.0	0.1805115203768311	39093
2650	371.0	172.5117043036301	67.1228332059255	186.13356990345298	1.8187737221885816	0.19660517345579812	15.522026849090144	5392.0	0.183214419011866	39200
2650	372.0	172.24750631448265	67.9170065988637	179.4177695886111	1.7800092951855329	0.163273055610526	14.071379506243227	5362.0	0.23428385011530642	39304
2650	373.0	173.11260172190117	68.05558143649016	166.29500297255217	1.7624801395991458	0.203366798551767	14.20097349656218	5386.0	0.1940402561229256	39416
2650	374.0	173.54278988930005	67.68894670640243	176.55073921931861	1.8208357062966984	0.09700897004619786	15.899785516779017	5368.0	0.29783959340316485	39520
2650	375.0	173.14132744213973	66.52670127160015	182.27983554898074	1.8058190932284601	0.1898444850466661	15.197645238857666	5371.0	0.17803848117256696	39627
2650	376.0	173.30991565577906	66.81827604360892	171.65627087961386	1.8814590126602393	0.22726555164366308	13.24549520374014	5335.0	0.22197017374398978	39729
2650	377.0	172.0971326443391	67.62851425907219	133.75445608248228	1.9790799184978314	0.19279124782922413	8.71550230382823	5278.0	0.34124477204118	39831
2650	378.0	171.32599623647297	67.07512807270612	175.02611027873962	1.552856783321003	0.15620116286507815	18.012855792225462	5325.0	0.25444231424027575	39926
2650	379.0	172.2608237049572	68.07661919653322	162.1497554251154	1.8751843402773298	0.08598461126688124	12.077082351506162	5324.0	0.24846182920087675	40026
2650	380.0	172.9194600225949	69.05665636141008	132.93651200614303	1.9554963943323613	0.20515632680441434	9.280851867484296	5283.0	0.26317964242455627	40127
2650	381.0	172.97911612294618	68.42946290932424	172.39794480446434	1.750096641368514	0.18930077318561433	15.214940703849082	5369.0	0.18702592368833307	40226
2650	382.0	172.68534712326007	68.80822933310301	172.84319202533996	1.9498847391295648	0.16854480045630335	11.332174992117823	5353.0	0.22492703192216995	40323
2650	383.0	173.10833112825418	68.73910317734942	136.56511812227308	1.8859619212102354	0.24000141832546903	10.357811947062102	5267.0	0.3056167189303333	40423
2650	384.0	172.57826012778125	68.554857099154	167.70388519962555	1.9243462883764955	0.21401262495009807	13.564560505871652	5360.0	0.2541327169916526	40528
2650	385.0	172.4538898796688	67.86852156209082	226.51940298958365	1.8178571454061603	0.14261999228271954	18.666928068241713	5524.0	0.13369541149717754	40628
2650	386.0	173.3078253639704	68.11169705567701	164.39610189111326	1.6591334979154926	0.17219016046401683	15.04820009141554	5340.0	0.2629208521198303	40732
2650	387.0	173.9877499791712	68.67863986605067	196.18380293876407	1.9354714979141427	0.3084712381106349	14.965776437425935	5404.0	0.17957525366205437	40841
2650	388.0	174.4177374634214	68.71097704283443	145.54094089172293	2.2341926235406735	0.2041642431001273	8.440768705392513	5279.0	0.2993499094805397	40947
2650	389.0	173.59177683638399	68.72446646950684	158.02983513409845	2.061186194911444	0.045796495419923644	10.306106872561234	5327.0	0.25731271017481205	41054
2650	390.0	173.02385262515716	68.19945891857836	183.5750373442093	1.5409359653305656	0.17572171521277694	19.229432697440913	5335.0	0.2501280918021396	41160
2650	391.0	174.04660501751138	68.55301617442609	139.63664902443946	1.9714387439973553	0.2155848737357573	10.088021931875051	5295.0	0.2557625546651416	41261
2650	392.0	174.21869220091475	68.29258571476419	154.63316901839218	1.7767125237236365	0.14823307226764681	12.64406737972064	5302.0	0.24849580514765354	41367
2650	393.0	173.42152164355713	69.02787175066024	188.9733646325798	1.6576050460892158	0.12676491867669396	19.333416605577494	5425.0	0.2013834484324518	41470
2650	394.0	173.81381363022072	70.9354269901538	161.09105228265847	1.6913039471856854	0.21070901915849596	15.790323462534992	5367.0	0.22288766986918096	41575
2650	395.0	175.94375712946544	71.16154775753606	217.37022006815317	1.680890129210749	0.23481057595447308	20.222518118672607	5444.0	0.1686266240635821	41679
2650	396.0	176.38279293409786	71.73211797073873	201.5907310295626	1.7309103096682126	0.16822526493725773	17.907887623381573	5375.0	0.17213245152036152	41788
2650	397.0	175.4544229403363	72.12405202265519	223.7129544459729	1.7712842613249655	0.1846284571448001	21.834029552401788	5403.0	0.18252453794310286	41897
2650	398.0	175.70631495408338	71.07970598238917	187.8901859724714	1.7231728486980946	0.1870500653564661	17.378120295870392	5377.0	0.17960908790395372	41997
2650	399.0	175.25706397826357	70.80933511070967	198.68707994050783	1.6819343765769093	0.1682813772702161	18.973648130428906	5390.0	0.23011130212991338	42095
2651	359.0	228.76452124679813	168.76206665041673	163.20204099192566	2.0822832155648907	0.1967404046229627	9.725947492435122	5355.0	0.17611498586704036	37884
2651	360.0	228.44472984454654	169.1396563660394	197.30119860644947	1.9757731226817674	0.07845061117190857	13.59402650729502	5422.0	0.1816324518716328	37994
2651	361.0	227.59544361443824	168.62092080346667	113.45501957914084	1.9665227979643134	0.11959598590970848	8.068530529104297	5259.0	0.5845826342090826	38110
2651	362.0	227.36821154087318	168.28712087282108	192.6279846108851	1.7913403348537682	0.15168090170320261	15.8101336228938	5401.0	0.19926848520240675	38225
2655	360.0	158.02792988431224	225.56852996086457	198.70592502676254	2.233733172526742	0.18892906715096477	10.798543321677489	5543.0	0.13566878633473523	37967
2655	361.0	158.6863955630225	225.5467076898164	162.79082485066553	2.160190053570867	0.2841043253772154	10.158980487310524	5468.0	0.20822642551302045	38083
2655	362.0	158.06856086173923	225.797734559568	196.3225602988124	2.067607992938904	0.17311065411074472	13.123922418445261	5517.0	0.14492537393567237	38196
2655	363.0	158.13451973029734	225.8591839324679	187.50961024844952	2.231723788841571	0.16862449604573043	10.045281061908021	5534.0	0.1372612722104928	38312
2655	364.0	158.17360888032266	226.98614412678018	195.3029692973094	2.1189508084950406	0.15542813975255051	10.670316418724044	5556.0	0.13088260639176302	38428
2655	365.0	157.9618371852052	227.85604811461008	160.99857600518664	2.3849194324323797	0.25052715752020865	7.115358069157457	5536.0	0.12735728064001894	38541
2655	366.0	159.50403719840543	225.347617425397	127.85631063310592	2.440079117244115	0.1979978657008644	6.035997093521379	5416.0	0.2055943566852535	38648
2655	367.0	158.09794480100197	223.07129924657846	110.47942475069385	2.2244801140146313	0.4721252868457439	6.349285096998285	5292.0	0.301404274766511	38761
2655	368.0	157.99613298132664	225.18002660729425	116.54555818914635	2.3205036822062386	0.3339460760554996	6.041252318366481	5318.0	0.27484871347569995	38870
2655	369.0	158.6231202892334	223.85379618849194	118.55641588853283	2.2769651145711114	0.31585263961061505	6.859548249399638	5310.0	0.2885823100746715	38980
2655	370.0	158.59767832140056	223.0366175784237	111.73913885840619	2.0609500163183405	0.14563670793549602	7.222882380850572	5298.0	0.20051546582796334	39083
2655	371.0	158.3670982095561	222.2766140480983	113.43481838693239	1.8751270042094368	0.2592837214298135	9.02479194997889	5256.0	0.3161145881819144	39191
2655	372.0	159.0888895097666	220.85982754345466	157.0921829445236	1.9038321823503626	0.30292507003356095	12.864932082107666	5341.0	0.2546168654399572	39296
2655	373.0	158.69304147453934	221.04700431147472	196.39981158061838	1.7937839387745225	0.15355251391778868	15.843526450796315	5411.0	0.18010115070549515	39408
2655	374.0	158.1499504913039	220.97996953817105	140.05587075888448	1.897169628582997	0.14869794325780517	11.503041002533228	5342.0	0.3309815338498041	39511
2655	375.0	157.99360299888545	220.96715130968295	148.24012774898193	1.6731973290013296	0.1907170076527142	14.17975841823155	5325.0	0.20900215617510146	39617
2655	376.0	156.78150849090113	221.58185791860126	147.09366943662394	1.6916912436854157	0.1513832123389551	14.560583992313749	5402.0	0.17911019173805634	39718
2655	377.0	156.1022638074346	221.7453074868305	174.12036398599773	1.73716875803906	0.15835885946052133	15.53002628630391	5464.0	0.17562211107376896	39823
2655	378.0	156.72643670539873	221.83754744815926	156.70207894808357	1.8528094655627778	0.3263171046844881	14.187838280598418	5384.0	0.20669157897668589	39920
2655	379.0	156.44388553943352	221.6654155510733	168.44183375339662	1.6924020226988543	0.2023182415033736	16.643532126108507	5437.0	0.16612697084398798	40018
2655	380.0	156.9148318231879	221.08883450895593	156.37111262521665	1.697638281869873	0.264168106020872	13.701846807460344	5369.0	0.18991642733442302	40118
2655	381.0	156.46214413033323	221.45989450338124	194.34594411247028	1.813072281868099	0.1383376687249883	17.6389652062293	5446.0	0.15027171475158374	40218
2655	382.0	156.50426547791454	222.1081455165339	164.92391808057658	1.7727968448612186	0.10970741249934064	15.433005428641934	5450.0	0.1651431905851536	40314
2655	383.0	156.53817386865526	221.62742378172834	150.29529265163774	1.8915546527584761	0.20910099723172984	13.140872792265949	5412.0	0.1788206481100882	40414
2655	384.0	156.77534630517977	221.6091377854435	109.82869014020588	1.569185176763555	0.07080966365641429	12.120640492754355	5284.0	0.36690365777006195	40518
2655	385.0	156.56145049348103	221.6751185131605	147.2275345568515	1.7292486089137757	0.17272023737220296	13.975882706317654	5389.0	0.19447158372400686	40616
2655	386.0	156.53642950399814	221.79236830359937	114.57459730414733	1.6941859893985411	0.18337629283342083	12.096579303008184	5246.0	0.423851311967171	40721
2655	387.0	157.22661700758536	221.6754246046448	135.19763124304436	1.8650030704064877	0.26171457608940674	11.42469151092676	5370.0	0.1980357269061166	40832
2655	388.0	156.64069749257155	222.12471545986898	128.6605213154903	1.6289459393768175	0.17076111649191866	11.579648128613567	5343.0	0.22901000782570197	40935
2655	389.0	156.13083945820884	221.74022954556642	133.43018166752026	1.642651505344497	0.16671450263517193	12.80204607985864	5344.0	0.24112788783956488	41042
2655	390.0	154.55531864384832	222.4300278395235	121.24894171855536	1.697590548224702	0.171284831103422	11.906925014483335	5332.0	0.2531051961166325	41148
2655	391.0	154.73945599689418	222.15397083444543	139.38502342710424	1.8356263724581385	0.16084548187180975	10.387672844830707	5404.0	0.17023207283325448	41248
2655	392.0	155.70927701434007	222.10317209750585	103.89576993159038	1.8999224108342128	0.12609620954602466	7.657107252619827	5386.0	0.17889612586982295	41355
2656	360.0	181.04703309410388	181.41302271213283	123.49330246025337	1.613507029603063	0.045438411166517256	12.183867443367465	5238.0	0.3746464348019274	37983
2656	361.0	181.23655312023593	181.65707145177817	131.84926572778335	1.722386672570593	0.17027338891344165	11.496815737991055	5275.0	0.5135267556523949	38096
2656	362.0	181.60583497472055	181.001731297595	110.02837044983994	1.7009055905234398	0.11103256816925815	11.77046399811546	5205.0	0.5438181890811017	38214
2662	360.0	98.069135989688	229.67817416688783	102.35488615634868	1.9628076879281802	0.19257936494551123	7.768680368692803	5299.0	0.2770447584281601	37910
2662	361.0	99.21011857109538	229.14273917510826	104.54820016389584	2.1143129863939176	0.15129832647411967	6.083525713808852	5323.0	0.37630676527580387	38024
2662	362.0	99.53241975866032	229.3817876785421	134.52589883902198	1.8012097122534088	0.13195192429717958	11.45021682471769	5314.0	0.2772353170600343	38142
2662	363.0	99.85626549470363	229.009171130875	177.11198439000964	1.8943427231451904	0.21756925828692547	12.03652812553246	5426.0	0.18130144006172638	38254
2662	364.0	100.49248842468819	228.72440261885242	175.99852867643497	1.8134302446384598	0.16999398404405952	14.240100855928317	5410.0	0.19251266631347486	38373
2662	365.0	101.46862973368226	229.4873527940271	150.77305938347592	1.6545049013514765	0.17099839957925722	15.409355981574942	5337.0	0.23355762231880675	38487
2662	366.0	102.80913625075648	229.18786285189591	183.0857986608754	1.831929955426612	0.14197036179764755	14.514972121969691	5449.0	0.18674087541305495	38593
2662	367.0	102.5501653062682	228.87147280113257	170.6642809784059	1.873736024241266	0.16572587134646105	15.587867725715528	5364.0	0.22387786866648351	38705
2662	368.0	104.37705007281586	229.04256892554633	177.07537164388583	1.9101489799541402	0.18965206713093866	14.663693958396726	5451.0	0.16660399284017324	38818
2662	369.0	103.52666222076537	229.10190156473118	192.82072437173332	1.7591142481123443	0.03383125927983539	17.9705343674168	5481.0	0.1596099622607872	38927
2662	370.0	102.75017365339684	227.9626953412778	184.50223071612913	1.6269218450511531	0.05309915121732614	18.390915434581427	5414.0	0.143050030302934	39036
2662	371.0	103.39741773352908	228.0824523838525	149.9680645468581	1.5130802814703306	0.16037853256542092	17.2818949288213	5367.0	0.19855963714286473	39139
2662	372.0	102.90938687093838	228.38206134430038	174.7565702637108	1.4699952193150039	0.2237099185371576	20.79105574581228	5395.0	0.2081616374217575	39248
2662	373.0	102.52266522152748	228.18474416029264	166.47592895467528	1.5747642443743244	0.12221427710039262	18.06661155363141	5326.0	0.2383056077961075	39355
2662	374.0	102.12308686694585	228.0454034983774	171.07588696501887	1.5605306085215924	0.1530788752270924	17.83715434025209	5360.0	0.3073077249858541	39466
2662	375.0	102.87724065225893	227.32965601673158	156.21853290146785	1.677703110948468	0.18793877482123192	14.118132702577777	5308.0	0.22335808819285546	39570
2662	376.0	103.41814335379836	227.62280937939198	159.07914578316596	1.6422621373822393	0.1724890638550222	16.109131635265495	5337.0	0.22039586351318707	39676
2662	377.0	103.98723643539705	227.13741078943832	146.9428179849659	1.5213615797402127	0.11614912043757532	15.713472253345312	5335.0	0.2647354195471758	39779
2662	378.0	104.36834135158696	227.2397048852152	160.89177964498322	1.759213076357032	0.07668700501882068	14.880840230959748	5403.0	0.19491197122236162	39879
2662	379.0	104.47437998809487	227.5535575748514	164.29810040129098	1.881758451589812	0.04958005950198602	14.089156902008474	5371.0	0.2059974438465451	39977
2662	380.0	103.75410088376577	227.2085206576535	166.52788985306233	1.7556422163533905	0.2732031971041617	14.452318792287441	5384.0	0.1811221906292892	40077
2662	381.0	104.47844760204376	227.32631512548576	160.70092475116053	1.8805567946859978	0.186483941653233	14.072123333908735	5310.0	0.23016005752903915	40177
2662	382.0	102.81864825835812	226.99857780500614	170.56668066515823	1.716641288600773	0.11948629965930888	15.020620993723766	5416.0	0.1821092659045194	40270
2665	361.0	187.51682077292517	120.15869204183312	117.46061694546412	2.0906613642764103	0.07991571418133583	8.301168875651207	5292.0	0.4547919170377455	38100
2665	362.0	186.87224140015311	121.08207632070277	102.76759401849395	2.295588872241625	0.17471970022674904	5.253019906746615	5214.0	0.5038170327829096	38216
2665	363.0	187.0552045949028	121.8678615652612	109.72661778008516	2.2582031804729787	0.09503885065579946	6.775152884945759	5276.0	0.3270368823078754	38332
2666	361.0	198.5645944750642	168.24711693196218	177.32643780091664	1.9108297889953596	0.0549477287988825	14.299020410845051	5397.0	0.26651559443702283	38103
2666	362.0	197.21109992224447	168.17331412813942	162.43778663940822	1.893073538511537	0.03533885126696381	12.038256893111871	5399.0	0.20056514948324086	38219
2666	363.0	198.05773011796805	168.50431345798893	153.0481397676122	1.9931116832348768	0.24358171631484912	11.410137376142504	5383.0	0.20785383419575212	38335
2666	364.0	196.77681487063552	169.09441848781714	138.75524159842038	1.999870631334651	0.2515496305583345	8.915747500848012	5343.0	0.24557973961061125	38451
2666	365.0	197.62232404302773	169.2384376912301	143.41907207836	1.904668125202468	0.14877649811333662	10.032582345829352	5353.0	0.21888255214025845	38559
2666	366.0	197.1752726489443	168.66889249975415	163.18588268296887	1.9215934259045513	0.17873216610885387	11.238309818257871	5422.0	0.20188839580046253	38666
2666	367.0	197.73752331496812	168.79413616332403	183.34994612139232	1.9503790159447567	0.12604002778918605	12.236139199465867	5413.0	0.19052613687582334	38780
2666	368.0	197.88642691266472	169.47223754720451	187.84358255816565	2.0105070782667256	0.20864614904255208	13.720551641673023	5482.0	0.15259628635855688	38889
2666	369.0	198.58276566013842	169.35689722931815	133.09644963810752	2.146358209188135	0.39149861403622604	9.147275154436649	5333.0	0.26029250238755347	38998
2666	370.0	198.742713535155	169.0926589724874	153.53743047629405	1.838888873544886	0.2735534267312136	11.705629875840405	5354.0	0.16794550911240708	39103
2666	371.0	198.98455770063592	169.63285505892006	168.72044198207047	1.9047489377720483	0.09678558279393187	12.881503669094723	5419.0	0.16910040635729848	39209
2666	372.0	199.44587887889054	170.06803022013202	141.38806695159215	2.23855941022002	0.22381566746370177	8.763888655362184	5367.0	0.22991237828420097	39316
2666	373.0	200.51232958510244	169.4056004749225	141.23356740545682	1.906725238343761	0.2499889705493486	11.946017963271792	5379.0	0.19833842329365428	39427
2666	374.0	201.07817218802592	169.7752409110819	159.8806134711848	2.1294771078462826	0.20939310614823992	10.33693387002185	5406.0	0.25981621751618633	39532
2666	375.0	201.61878367789035	169.90298649707583	175.59132037586863	1.8417906861978925	0.12680333895057164	15.095112798157853	5378.0	0.17411317464604517	39638
2666	376.0	201.67433740156687	169.50256278573298	186.9666531683477	1.8670159600954253	0.04427813208181446	16.237157458634147	5419.0	0.1707449343349951	39738
2666	377.0	202.19407973428838	168.88624741274404	149.8919847355607	1.663397768984368	0.24362651528866258	15.728023208238115	5325.0	0.27557502616837376	39841
2666	378.0	203.02529233921342	167.63288941082405	166.32877995418986	1.6727349840068222	0.205127835897001	15.925018581953957	5382.0	0.20801489369064646	39938
2666	379.0	203.7755037459768	165.50680496578585	171.37164790537201	1.8143771400838271	0.13978496505825416	13.741991769936087	5400.0	0.18634637190065756	40038
2666	380.0	204.0228694509996	165.4186378511955	161.58035045878282	1.8840171956343272	0.11346932591080479	12.954972052039247	5328.0	0.21897803539878483	40139
2666	381.0	203.0104246349568	165.18146828087635	182.64055015634005	1.585816915188938	0.16946445374118033	18.89681355710078	5381.0	0.18015878523843304	40237
2666	382.0	203.54152433498322	165.28824863145803	187.3662149075486	1.5766051628166082	0.16476742594618307	20.71811937057207	5320.0	0.25651968091572086	40334
2666	383.0	204.32950997346524	165.43206797788883	163.63185809622325	1.7091799471720341	0.1500309091440411	15.974524635654683	5316.0	0.2465414008948135	40434
2666	384.0	203.79263870935594	165.24891034490844	168.2993110471939	1.615810295445184	0.11607933089347375	16.753813285100666	5334.0	0.283994431752797	40538
2666	385.0	203.05047639055374	165.51013951878994	178.0506949963681	1.6604298311228776	0.13707103778531748	16.54099559699827	5394.0	0.1912515673462264	40639
2666	386.0	202.9342081278218	165.5308868323792	180.9048190047718	1.6461113366214997	0.20046407271578823	18.129336623614734	5397.0	0.21371592367495498	40744
2666	387.0	203.07533296293357	165.2021652512104	166.0740358433707	1.5609499693233904	0.12711914874594912	16.82806231598387	5359.0	0.20484880788115833	40852
2666	388.0	204.06126862958925	165.3381588513268	184.50977122395554	1.876920640763541	0.17701795917561053	14.81633807517217	5356.0	0.21857743719805794	40958
2666	389.0	204.59923171151434	166.17747612051323	136.52433788320636	1.7571920890675292	0.11849612397274878	13.270413619365664	5316.0	0.2689955761902538	41065
2666	390.0	204.73086165879192	166.71998576817197	173.56467949975442	1.6191567438727235	0.14488234988404314	16.75458000785355	5326.0	0.2592771958537629	41170
2666	391.0	204.41156836376234	166.71213944322545	181.57560140610212	1.8105556055458114	0.0205167524906017	16.605936598332608	5354.0	0.20107751273515595	41272
2666	392.0	204.97208664006305	165.55254075293368	140.88996780036524	1.6936562413182719	0.22398501708543783	14.129912181033161	5243.0	0.3419330749529042	41377
2666	393.0	204.11514771748185	165.46019923524426	165.49597877834248	1.818533187350498	0.13134374315808844	13.90200632061427	5348.0	0.26623574538527517	41480
2666	394.0	204.54667426356738	164.05853154484265	161.0252225521742	2.02703653328072	0.21143462479711328	11.989304457487258	5326.0	0.2622245150773621	41585
2666	395.0	204.53925379554252	164.39816688173414	184.92512283210775	1.6804470317781743	0.17563364756434682	16.992689434541386	5344.0	0.23670857909017062	41686
2666	396.0	203.58581063726564	164.78749885053097	163.46778871635067	1.7880329411466978	0.043279668925345086	14.178373571910276	5361.0	0.18052714694365415	41795
2666	397.0	203.54075695049335	165.05620011137924	163.03875071538621	1.8880223837801011	0.05023703613031229	11.763858967669268	5343.0	0.22290239256078245	41903
2666	398.0	203.74347655926604	165.47645389750653	188.68829854959642	1.729919200422049	0.1679887750746606	17.219775896672097	5400.0	0.1665004482848277	42004
2666	399.0	202.97922699507174	165.17760591391388	176.59594308118088	1.7361601520239713	0.24625008671091161	16.217502493134788	5388.0	0.23175760495119174	42105
2670	361.0	65.59602386236233	195.71109562938597	142.84060381194584	1.8561262590203293	0.1346399709843509	12.045130481127114	5349.0	0.32872704783130274	38007
2670	362.0	65.8440682571935	195.01343589616903	223.50629989244294	2.028165741989894	0.31506114359033427	18.420424161235108	5446.0	0.17396316207843374	38121
2670	363.0	65.50533503649288	194.84822094221445	161.65563912166806	1.8819605963700217	0.23385350722906717	15.632133848746365	5371.0	0.21671102985952193	38236
2670	364.0	64.86536691037097	195.16917509785097	141.58890176972196	1.759016426407417	0.20633519796342337	13.68382513226321	5333.0	0.2561170434901354	38352
2670	365.0	64.44934398848254	194.96035812098955	128.9736621593651	1.6450696589114238	0.031602142995702555	15.289678705182386	5281.0	0.3051680246554602	38465
2670	366.0	65.24045276539078	194.7638707586098	174.44406032303095	1.810366900273703	0.24736500206957954	15.979077759542418	5396.0	0.2189942365448151	38573
2670	367.0	66.86410090502618	193.1670358111639	172.85455491374125	2.3173678739199834	0.46061968847575985	10.584292670165501	5452.0	0.17033005845726662	38684
2670	368.0	64.1477970796158	194.6654798609519	171.7089400632092	2.037489184109553	0.2810039939333843	12.809543645791694	5472.0	0.15685036452860518	38798
2670	369.0	64.75075018464895	193.96644179154293	235.08373643068	2.1537282627626406	0.39360189348051694	18.298182774584692	5491.0	0.15554472336047537	38906
2670	370.0	63.967385429451056	194.454259871417	185.79046582545666	1.9296547557031973	0.25840877048949473	15.639129843597571	5391.0	0.1516683717902323	39016
2670	371.0	63.11770782746898	195.67901637896782	163.32739090681676	1.7123436368045135	0.14455718385359578	15.654701962448733	5368.0	0.19789663973893468	39116
2670	372.0	64.00822677666928	194.69366882791016	163.98797088174956	1.9019761913589428	0.22701533598427137	14.29631968082057	5374.0	0.224059404946807	39226
2670	373.0	63.738079818085	194.4986802527237	170.3425476403739	1.8273917770788806	0.21296657389832227	14.763854329834055	5367.0	0.20616720629680044	39333
2670	374.0	62.875051764597615	195.24069643194937	180.23473472763985	1.867486941616606	0.34801568473596395	14.66549037335824	5399.0	0.26607347855889935	39443
2670	375.0	62.637908142707104	195.39090212501733	160.85055544271998	1.7244055060178103	0.19848808788668168	15.345865710128377	5309.0	0.2224592486478606	39548
2670	376.0	63.52129253865945	195.89870626773825	141.96181078887233	1.6656368665435732	0.07502509985669449	14.31253395953698	5305.0	0.24860761911039803	39654
2670	377.0	64.41035471928764	196.4591763733478	149.63890205581802	1.7005617568129343	0.15524826799691657	14.730763121120686	5342.0	0.25764147989969566	39755
2670	378.0	63.90727006819205	196.71844819827615	120.06076967909127	1.5516606703652456	0.0755392186622478	11.484922877502466	5258.0	0.34493608953765437	39855
2670	379.0	64.79878093881409	195.92853288040874	169.19549263824268	1.7754811567288191	0.2373433984195075	15.263214685105076	5366.0	0.20981221132518482	39953
2670	380.0	64.35517014187673	195.1005352909868	191.77594374643652	2.0288466850431512	0.2722652111351489	14.200063080191574	5424.0	0.16121500719320686	40053
2670	381.0	65.0448867739045	194.56875951525487	253.3039495228174	1.8460684954817301	0.2859396058665481	21.88056735366698	5527.0	0.12452822774580619	40155
2670	382.0	64.96192285732107	193.0240956918515	259.2722520096827	1.7985045801388357	0.2566535513383927	20.55639998432965	5551.0	0.1293462671070959	40251
2670	383.0	65.2893380689648	192.8941685170644	213.8175723505973	2.0758888612223036	0.3187494260108605	14.754781228867381	5526.0	0.1348382699999873	40348
2670	384.0	65.35374779436782	193.06970391118918	249.38032822381572	2.016412095976327	0.240149758465266	17.402516673296514	5574.0	0.13623083147532639	40447
2670	385.0	65.50544545616854	193.01685623365574	251.40746691913122	1.8385838997860762	0.10476314029883875	22.125363856174282	5629.0	0.10755253482783314	40552
2670	386.0	65.956911297901	194.22242431328735	220.720634986476	1.6824408664840536	0.11813457563692109	19.05267395573957	5526.0	0.150129493124763	40654
2670	387.0	66.06702142851775	194.05427154814964	210.45148580223454	2.0768293478885522	0.1844900760434874	13.39981124509381	5545.0	0.12950947110813166	40759
2670	388.0	65.99661631899124	195.0847506352663	169.14457638354065	1.949031515905925	0.16003515274680832	12.361014480761543	5419.0	0.1790492740337593	40865
2670	389.0	65.64974215103081	195.626227256324	217.01281955917923	1.8264528629695875	0.17668305755497532	17.873248878167157	5575.0	0.1300096500810711	40973
2670	390.0	65.27827043802512	196.25956704899463	177.39811065882134	2.107265541837508	0.18773913125543967	10.85711437897641	5445.0	0.17475770377504612	41080
2674	361.0	91.56502945236713	222.1204455021894	211.00759354304958	2.4070564765932807	0.24116710668614214	14.983754807621933	5599.0	0.14835885273767693	38018
2674	362.0	92.67523762553802	223.55963305037463	277.0911060309259	1.9290401755081963	0.3452740313397148	20.882324306730467	5701.0	0.10116394670153188	38136
2674	363.0	91.94159004046593	223.8567542871714	252.86918618724644	1.9486288338469762	0.15166278497412788	18.323464691100753	5730.0	0.09526482164677451	38248
2674	364.0	88.15035758553401	225.07966091853916	276.13652398463034	2.346299923504261	0.06136289405699588	12.36354164777485	5801.0	0.08514279206791023	38361
2674	365.0	88.70652749490836	224.20974287169042	284.9044494969469	2.3868129949605237	0.2895325699121421	16.259427302375403	5859.0	0.07327627932206328	38475
2674	366.0	88.93427945966148	224.98603022051364	357.79272554931606	2.1458113571512922	0.291202826036516	22.8892590124496	5915.0	0.08137041559845726	38580
2674	367.0	88.17975557866417	225.3546933284996	375.7484838427412	1.8414076695604848	0.08318426539104391	32.16727353737828	5911.0	0.07578451711919112	38692
2674	368.0	88.24591044899515	224.86935942807145	349.8134133320721	1.9103306144731755	0.15907240091870287	24.726556530186425	5852.0	0.07616447865069546	38806
2674	369.0	88.58694989442941	224.92209605606345	386.0570028208503	1.7790559685984781	0.08376873622707587	32.881079619553866	5918.0	0.07451023575529346	38914
2674	370.0	88.82098968271453	225.16051537884192	297.15178896058467	1.9104015928775129	0.12640290674504925	24.57965903688484	5754.0	0.07774454337864649	39025
2674	371.0	88.4972974379712	225.16992108518875	240.1256111433448	2.0015063612872006	0.22589162656105471	17.175658696747934	5693.0	0.09490598497712781	39125
2674	372.0	87.74763319141904	225.05485081604343	252.31813699626764	2.264314109413919	0.4723891897375067	17.374159630525206	5645.0	0.11284413317361049	39235
2674	373.0	84.45461313535597	228.4292880695133	236.4344656899233	1.7780042235887863	0.24270924367290442	22.329894519919716	5566.0	0.12460434917333307	39341
2674	374.0	84.82645915837004	227.88954624523484	248.969171183919	2.007971548372263	0.2839556877073271	19.152537929078637	5615.0	0.15263987479070468	39453
2674	375.0	85.56570592543777	227.06048245718702	289.40339206499914	2.027839133954994	0.2316994506997745	20.477800306813283	5690.0	0.0878166691026172	39558
2674	376.0	86.09718993624193	226.55832405241168	251.88515927973876	2.1244755338928463	0.3174922833520662	17.49058675139418	5585.0	0.1172653620212856	39664
2674	377.0	86.26050407815956	226.09449668945558	318.1909274105165	2.3173134224630556	0.36252449825536637	16.98616112950507	5713.0	0.10645436460277889	39764
2674	378.0	85.74097522626782	225.97443014031	260.35678071535983	2.4087684212471467	0.34197443915947523	14.211734899576395	5649.0	0.112154604789925	39864
2674	379.0	85.25824768190022	226.4392024083438	269.1331636950165	2.143172243810569	0.14127082619163872	16.494283564656826	5672.0	0.09834947405868039	39961
2674	380.0	85.88053669576463	226.45339553215402	292.0635520100327	2.154686861944062	0.31445371470069566	17.6088875960539	5702.0	0.09139814355257204	40062
2674	381.0	84.78926866769993	228.5344637622769	214.40805235762437	1.8778896754063394	0.20043320567680048	18.984959902641883	5538.0	0.1216969817574654	40161
2674	382.0	83.84189944441995	228.15645806693416	225.70055142103524	1.8044899930736549	0.16464399265141205	18.227640822438815	5540.0	0.13247368532733997	40257
2674	383.0	82.99039745821023	228.3116087208753	164.8288077565756	1.7561218803855185	0.020799102005432224	16.88460665794767	5407.0	0.18141606078704886	40355
2674	384.0	84.24875209121326	228.89318219013674	217.0250751249646	1.950301512391045	0.2065483680942948	17.241204119729943	5497.0	0.16352887875984595	40455
2674	385.0	84.23826993182327	228.00240800297365	190.60738245951455	1.772495987974621	0.14122321927020462	17.128916479130588	5468.0	0.15360892545175672	40559
2675	361.0	83.67920183102683	235.51583724835783	186.00918628747624	2.0448017654288493	0.28531154748525916	11.575240563030947	5420.0	0.24435680902172627	38013
2675	362.0	83.37067929031886	236.00088288664003	155.5662761688302	1.78018087664077	0.12541569874877825	12.12038925008242	5329.0	0.2597150624944016	38127
2675	363.0	83.5487683492953	236.49420350466312	183.5493775571471	2.0293907128868556	0.10591308999005836	12.404993272232433	5352.0	0.23239040481641268	38241
2675	364.0	82.30748354942958	236.29066308453062	179.03295001116456	1.80130043399595	0.2020096918290938	14.853537744180565	5408.0	0.19376251534666555	38357
2675	365.0	81.6525749516441	236.20433188265636	179.99462369440516	1.8067433147917857	0.09916301154044271	14.302522504150447	5369.0	0.20594260945502058	38470
2675	366.0	81.89123825738	236.2205636457605	150.81052213991546	2.060010565760551	0.04018476107111618	8.797624324308348	5371.0	0.2384182623506066	38577
2675	367.0	81.38100887473436	233.8966303652981	124.49000846405659	2.1500947179535936	0.22083672537681778	7.40032980704791	5362.0	0.22548897070687252	38688
2675	368.0	81.5202501045647	233.92995937927563	113.32248580865614	2.0503425795983623	0.13919034586261728	7.601373595263783	5274.0	0.35010011819013054	38802
2675	369.0	81.97285088968893	235.43561863814136	140.24586865127654	2.3113166085073895	0.19325809512738956	7.196641067417159	5310.0	0.2885823100746715	38910
2675	370.0	82.87921011350005	235.7122732086283	126.25869141922041	1.9984075971235262	0.05375847174945666	7.628992673713512	5342.0	0.17400193782733162	39021
2675	371.0	82.38213726559256	235.41277717475577	192.20489846040584	1.8458297241037718	0.16506227902283485	15.694119930910345	5454.0	0.15374709518218158	39121
2675	372.0	82.07256612063676	236.43914724335164	166.32295962077683	1.849336365575482	0.13048731064203256	12.575253028017817	5392.0	0.2102932102449587	39230
2675	373.0	81.23451731679633	238.36211006831977	159.3957902504541	1.9077421904975114	0.06156350555713499	11.308609354166007	5350.0	0.218378597571441	39338
2675	374.0	81.12562136872751	237.8848608515453	144.95849659730942	1.8273914461782343	0.18429460439212428	10.84189373459414	5367.0	0.2989910804394007	39448
2676	362.0	165.04780427933588	61.437694493302665	142.83300008690034	1.8337573404693928	0.1973710120841972	12.612493204032011	5334.0	0.2543569211904185	38201
2676	363.0	164.69597217843076	61.97456434679078	163.12028807980045	1.6892749032007728	0.07703106808373529	14.76163493966768	5335.0	0.24847561834343737	38317
2676	364.0	163.6594246399432	61.7064682330464	133.53893678615722	2.0060904202750103	0.13714788552665974	10.426335838169171	5250.0	0.39778086356231257	38432
2676	365.0	163.56708495887483	61.91061302586785	145.94462526865624	1.8554328380661778	0.0862404768472334	11.51440462261719	5326.0	0.24484336339305024	38542
2676	366.0	161.85181344097109	62.26507763471907	129.67956535713958	2.0748166963336057	0.18316577313681984	9.083415299492168	5304.0	0.3127644579081355	38650
2676	367.0	161.44039774064487	62.58311955754295	121.85235942703574	2.197753137068508	0.10617514176696813	6.843978719054384	5322.0	0.2633991918412779	38763
2676	368.0	160.35482860775508	62.556584806749214	128.2665517164026	1.9367338260533409	0.020850802237745963	11.0357291352926	5335.0	0.25377381875708027	38871
2676	369.0	160.09492960709716	62.01043182495573	165.74795742470118	1.7330602209802117	0.07061993743946107	14.989006511503211	5396.0	0.20519421343003166	38981
2676	370.0	158.21115077863942	62.72311408486224	140.79377825353214	2.1336613779447124	0.21514404924543426	9.831530737464705	5392.0	0.15127212403669962	39082
2676	371.0	157.5107891957145	63.906179266636485	178.39611111859838	2.281317008842223	0.19462786820708447	7.6725633489726786	5492.0	0.13995120885528883	39189
2676	372.0	157.843537160217	63.003946093461096	117.20425501166696	2.192779007275855	0.10116797396768239	7.344022382664217	5348.0	0.24745807241164536	39294
2676	373.0	159.15902799900888	64.62822554953807	138.51869704498088	1.9361831917519936	0.15462095934532158	9.85237583951664	5334.0	0.23127112409699963	39407
2676	374.0	160.63765782849813	64.2654861220063	135.0850569095501	1.9155493360198754	0.3464160109159576	10.814710676191071	5331.0	0.3473331654418765	39512
2676	375.0	161.5988898110659	64.44563135289681	168.34604873719488	1.849298723742969	0.11923749744634489	12.677897227255542	5388.0	0.1687966779207019	39620
2676	376.0	162.08498340194777	65.11138564526216	136.9678623111465	2.0147063416036315	0.16836019643587213	9.430608077258713	5288.0	0.2667471210123906	39719
2676	377.0	162.5239046362624	65.41731293229931	126.44831769541405	2.1260021764942065	0.21007522348596372	7.6283381025517025	5265.0	0.3653243928659152	39825
2677	362.0	167.18640977231286	91.89244431535181	128.31489816357686	2.1566060460208716	0.12981319273941308	8.12627202496842	5307.0	0.286246680683387	38204
2677	363.0	168.18746155006906	91.87268865132151	132.26517022228916	2.018854608885293	0.09346982297836212	9.202417038831832	5341.0	0.24255028541817522	38319
2677	364.0	168.8417097860347	91.77490614141719	129.6010902160016	2.0966671877492478	0.25104939199049586	9.690908659639488	5273.0	0.34491426499774097	38438
2682	362.0	110.10693125740599	278.0494907678231	184.05654140737883	2.1296775006044975	0.0823893739389567	10.212019779296138	5463.0	0.1659994364492074	38151
2682	363.0	109.74594149320903	278.2267640440408	152.82706067959225	1.6285527190890587	0.14366497577411905	16.09655346073279	5408.0	0.19154424253664828	38264
2682	364.0	109.22249997454408	278.56228553391236	136.92050763264774	1.6166630967111466	0.23603914103045157	13.903407654762594	5311.0	0.28281391862574806	38383
2682	365.0	109.26609603380024	278.1020382917174	152.444189352012	1.9341598256402144	0.16838454906884776	12.802567306697071	5392.0	0.1898119332109913	38496
2682	366.0	108.07486597103316	278.0073465923227	156.64478442742475	2.0677015963049756	0.1258011177157501	11.563836437050137	5437.0	0.1931828075264243	38601
2682	367.0	107.0823579936949	277.96571838483754	151.91539270247975	1.7380090987121766	0.1720139234561116	13.02836594203397	5345.0	0.2401805558088637	38710
2682	368.0	106.10529441381892	277.6977110471346	124.45461790647586	2.081505780388758	0.19890460291448936	8.649755812746264	5332.0	0.25725484747053134	38822
2682	369.0	104.48587890542052	278.1016577244865	102.63749815491231	2.260658379883319	0.24780861430855483	5.9550642872621085	5257.0	0.38500603578758774	38925
2683	362.0	88.47335802535166	301.99699149596194	103.23554139686397	2.288258607238741	0.054285194016045986	6.115754748874228	5218.0	0.4878678477845059	38131
2683	363.0	88.93163553059966	301.51529205236585	123.3122347932021	1.8769188767162637	0.23458162767237128	10.15505297019572	5244.0	0.39472591143671465	38243
2683	364.0	88.42545084315901	301.48352090522235	114.34045344598091	2.112501942161257	0.07417397907568136	8.430574689230324	5187.0	0.6856389191716398	38363
2683	365.0	89.81850643010573	301.3697031829721	104.00172913561157	2.4236392295966347	0.15446122266604775	4.68699733362849	5213.0	0.48617517640950025	38477
2687	363.0	219.78675088671272	136.10573431119025	108.64655431882086	2.365253166487705	0.3279265149564287	6.461957510250781	5215.0	0.485859964341103	38340
2687	364.0	217.56477236781848	136.79767339751004	147.65077356545098	2.044975877606331	0.09878950785010689	9.728551377782239	5370.0	0.22102699186235306	38455
2687	365.0	219.16096545661392	136.32763858723757	112.20941434566109	2.338167520830345	0.3165301175548915	5.994743572027154	5276.0	0.3137573276498223	38563
2687	366.0	220.13927580538035	136.98248159366153	162.2215291784716	1.8660909753567325	0.05108655601000381	11.523336646449222	5352.0	0.25565156899544234	38671
2689	363.0	41.12459658149872	247.17205758164928	117.26173003009961	2.1943243178001635	0.24371712922397476	6.651563533656809	5282.0	0.31684917403857166	38229
2689	364.0	40.938500456166544	247.57123455254208	134.47651930286094	2.041132251360951	0.1694399804555068	9.255926138878802	5342.0	0.246594290982762	38345
2689	365.0	40.96858815582076	248.36388200855663	173.94112945942166	2.0015162257852452	0.14901707014348253	11.658017354288258	5390.0	0.19111360088129187	38459
2689	366.0	41.961797446419226	248.83280775134475	173.74180923695093	2.028822474530821	0.06991676084718819	9.94460896000598	5364.0	0.2444901820059011	38567
2689	367.0	40.68666662955066	248.88195438071006	128.7759192939861	1.9207115838994633	0.07344673866930246	9.22137589403703	5306.0	0.2823898533404907	38676
2689	368.0	41.77716791268414	249.661669978865	127.33626312801583	2.1082095461825987	0.12418836595861549	7.247092707976599	5289.0	0.32021209336974765	38790
2690	363.0	70.81756564206009	238.56414454384426	137.37839176847356	1.711199297680379	0.21044074845871802	13.03675747167843	5293.0	0.29973117054076465	38238
2690	364.0	71.46193188694936	239.0518090210945	178.54708011217386	1.632931795867812	0.15781875649393404	17.020085299507823	5387.0	0.2079374218709852	38354
2690	365.0	71.86055503315846	239.13862219142828	117.24601438972117	1.5688703900267738	0.08616953861867349	13.840495685592517	5325.0	0.24592366163211002	38468
2690	366.0	71.98079838302172	238.44854462421463	160.29817119842434	1.7641757598450591	0.16704138943391275	15.106421894141555	5350.0	0.25761163622687255	38575
2690	367.0	72.86359560687643	238.51289217002645	157.51833568272383	1.654310988461851	0.06901896622713496	14.577689010531405	5354.0	0.2321721323499319	38686
2690	368.0	72.75312571652077	238.0423168741486	119.1267475108101	1.802045109147268	0.045406081268179826	11.562731997107548	5285.0	0.3276716419648634	38800
2690	369.0	73.04050313481157	238.17534404679233	148.55186474695395	1.4247457763390912	0.1571008043675294	18.382455979089073	5287.0	0.3237712895150099	38908
2690	370.0	72.59252856042616	237.91987837751108	138.3082944939338	2.0097747066150777	0.07418179540774048	12.8329742953725	5317.0	0.18813641825955837	39018
2690	371.0	72.59309012489891	236.87914671664333	224.6910729559621	1.9997528825677302	0.37054782893026356	17.781349431645847	5522.0	0.13069288653549077	39118
2690	372.0	72.19659966344791	237.55060739800186	160.73401923438803	1.817006073479569	0.2951375751542514	15.14011965277168	5399.0	0.2053858627604645	39229
2690	373.0	71.64020368249082	237.63144486902587	168.21850602910754	1.9593986276454642	0.2372928761995675	15.231123871740065	5399.0	0.1865330631330712	39336
2690	374.0	72.87306174925995	236.92621557029025	177.74310795062618	1.9924114561754547	0.3019304484540957	15.344145373828118	5414.0	0.2530160028373081	39446
2690	375.0	73.20600797504046	236.92466812375216	191.05140616242429	1.9659256502729388	0.25317834435665143	14.961767499631154	5463.0	0.13734357313766132	39553
2690	376.0	73.7929569608239	236.7749549377037	226.1378482874146	1.9413387331886403	0.27041944909702437	17.02366904263791	5549.0	0.12581118227253021	39659
2690	377.0	74.69870252489874	238.07096138031858	136.5004291415383	1.80756417495512	0.2536283889913234	13.726747233517315	5381.0	0.22417371598060115	39759
2690	378.0	76.00790499794778	238.4385044043823	131.63088919816738	1.7926650718585755	0.07001348510908494	13.161322647979237	5351.0	0.2309317887582601	39860
2690	379.0	75.54562343251695	238.48074984604693	134.7283450398891	1.7957610412955995	0.14328715510925571	14.06273712560243	5318.0	0.2551770137738734	39957
2690	380.0	74.43216223561888	238.52491134084084	137.31658846162583	1.631697583908944	0.16545708422102165	15.307110429888587	5319.0	0.2265892698938507	40056
2690	381.0	72.8571263221134	238.72008950962615	159.926559105582	1.8729891578020785	0.31082614358636657	13.214018660066136	5332.0	0.21193408344475864	40158
2690	382.0	73.50678276380023	237.86195080736013	159.01245251577677	2.0444812587729992	0.19014675200133999	11.750157405790535	5442.0	0.16884442979833975	40254
2691	363.0	99.87521667408552	237.67249875625149	146.58387935019456	2.00967521763467	0.17736369450560222	11.486133312649375	5318.0	0.2669531377847831	38253
2691	364.0	98.04078743522624	238.06275263992023	156.58534242537038	1.5989260868787931	0.2416812684132411	15.09124453837831	5310.0	0.2841602831083987	38370
2691	365.0	97.94006093937035	238.61717854063602	173.2970481173817	1.5182592683662743	0.17302992710844672	19.767784792743868	5386.0	0.1937712394561412	38483
2691	366.0	97.81287734017526	238.80832451445409	200.73683003994242	1.672158062884259	0.13050379700847292	18.755987930178787	5457.0	0.1826797461701244	38589
2691	367.0	99.36243937480758	239.12866149391184	160.68437486388285	1.7923571086294374	0.10712522988310397	14.075108968413542	5381.0	0.21105981119413525	38703
2691	368.0	98.80401592308277	239.50809930075246	169.1165037292506	1.743746903774163	0.06761389873409612	15.24693188168583	5368.0	0.22089457803589727	38814
2691	369.0	98.44227472782025	239.86988649525134	188.17625371314278	1.587219241827566	0.10652479099171638	20.323645655258936	5426.0	0.18640475959987027	38921
2691	370.0	98.79470520639971	241.43570327155584	112.97522319242073	1.4662340755287773	0.08422919920291305	12.68206992425403	5236.0	0.2553394136398085	39032
2691	371.0	98.37046047597559	240.9128882261767	147.00690984291276	1.581518281861802	0.09933363646685933	16.117142031473964	5344.0	0.21513703757010874	39133
2692	364.0	180.41376976926625	182.33239914006313	116.40592333222115	1.8321855113909933	0.1382506775306608	10.736539719160366	5221.0	0.49307151289460627	38446
2692	365.0	180.2029114969012	182.35390766501152	117.73487793086409	1.8534848712592955	0.21948707353674082	10.896434686335624	5183.0	0.6584876324355875	38554
2692	366.0	181.36980689682736	181.28823596022033	114.71909553855983	1.9946607209134966	0.23037532522655646	9.201858083325034	5221.0	0.5096357608534966	38661
2692	367.0	180.6109607823788	181.42551975942786	138.04174591928034	1.834650603834081	0.1341509947373063	12.401037073484568	5282.0	0.31663294903438055	38775
2692	368.0	180.12466301697566	182.35122602014997	174.6259330376758	1.584372431951625	0.21259753427487518	18.124560313120504	5324.0	0.2670222006966599	38884
2692	369.0	179.57632331599837	182.24046608130632	188.73056798070178	1.7372202505518886	0.023628208251690066	17.071862350417504	5348.0	0.24465126259957287	38993
2692	370.0	179.25211100192416	182.2619172310716	188.56721721313292	1.624800401590853	0.14326416372311856	19.83338368791974	5322.0	0.18512875207342544	39099
2692	371.0	179.96059442111883	181.6710361247605	161.31899734300447	1.6305400315138752	0.21756433749985374	16.066187096633346	5272.0	0.29125888042123654	39206
2692	372.0	179.67319361138235	181.9936811270749	157.32644990682735	1.5835949768279378	0.15178687336478597	15.526907026130285	5273.0	0.3541399969624435	39310
2692	373.0	178.88281823954975	181.81918589448256	157.5066091959275	1.7644466164866985	0.1546618962886458	14.473588255533576	5334.0	0.23127112409699963	39422
2692	374.0	179.78056833603654	182.58033773570332	167.0292971013889	1.789685007832829	0.07883171711064202	14.916127386430619	5341.0	0.33240415281871033	39527
2692	375.0	179.8042576830744	182.5608826194208	160.66142824640323	1.6123205035311	0.11904197753592576	15.966904172190972	5327.0	0.2074336365217265	39632
2692	376.0	179.71985956406346	182.81192312247043	135.13596339735676	1.5936096288229888	0.09850478356542189	15.07127523626592	5224.0	0.3677695299716208	39733
2692	377.0	179.19503779382353	182.63756766824923	196.69824921002262	1.6747390382088796	0.15513813302222407	19.839187642415272	5321.0	0.280163551102043	39835
2692	378.0	179.2599313304227	183.2305755178279	180.50311145014857	1.6419177591048293	0.05713998836116135	17.114135121966765	5379.0	0.21003194512126186	39932
2692	379.0	179.4643650962306	183.74910833768874	161.40443962755543	1.6463285957176417	0.19453769982246039	15.727646544032355	5312.0	0.262265264156481	40032
2692	380.0	179.38105096858274	183.10820236862892	157.67870551429826	1.766234281322144	0.06891348337484375	13.572796202520033	5329.0	0.2181637888616054	40132
2692	381.0	179.4729998066368	183.33740759471078	118.5233391414724	1.7011235412729067	0.07466129568465008	11.449328822333337	5247.0	0.3053605627564824	40232
2692	382.0	178.69204858460824	184.3285849400989	149.94123894285585	1.946570018150475	0.15538963583984994	11.39997273481176	5313.0	0.26439712293012063	40327
2692	383.0	179.1010732591624	183.29388691474088	138.61599935638355	1.5563859116718188	0.17485531768158533	15.83553837690499	5281.0	0.28603430243436273	40428
2692	384.0	178.86453446865107	183.57594121731535	151.32646787284688	1.6546463044683566	0.2510485511970516	16.10067010185253	5291.0	0.35249657748821656	40533
2692	385.0	178.29029187740812	183.40438984778424	182.62644449667638	1.752480367136605	0.1620438846455652	16.73682253752887	5370.0	0.20776409936406293	40633
2692	386.0	178.048528755167	183.01452089124456	165.91157946883988	1.6405583748202437	0.10603544990022643	18.110697826537677	5304.0	0.30765791405307497	40737
2692	387.0	178.7080498248792	183.48482381872273	183.96242004547574	1.7177892589288997	0.17325860725032252	17.090638297728447	5401.0	0.18106452900888068	40847
2692	388.0	178.90316212976154	183.51133546317857	178.0967543966695	1.6605246169062602	0.19409760680535204	18.338075832600207	5347.0	0.22569545115320927	40953
2692	389.0	179.11101980898687	182.981796435903	172.7786127454787	1.7455721751285835	0.23801785202826864	15.399035457491975	5326.0	0.2583326884854149	41061
2692	390.0	179.99374570350312	182.35860491869977	186.51408845537924	1.644333124096137	0.19719927009257293	17.532256281215112	5385.0	0.20913043927140967	41165
2692	391.0	179.4848266505455	182.74825314925206	192.44758588451353	1.7320508075688772	0.16008002341072958	17.593499426583755	5381.0	0.1831563824216456	41266
2692	392.0	179.0237478614938	182.74115993302073	158.4300721938608	1.6048620955257327	0.10719892242541545	16.122739658548753	5288.0	0.2657259539074741	41371
2692	393.0	179.04335797493994	182.95985431298445	223.41314887602746	1.6926254903746611	0.11626350757469889	19.67516296761684	5429.0	0.19886698311169113	41476
2692	394.0	178.53097460524432	183.1017221365306	162.98560082533533	1.7176172755362222	0.08775791077411328	15.979519144635418	5302.0	0.29243597136814653	41581
2692	395.0	178.77669849946673	183.39551776717593	180.003783078224	1.6207441391390196	0.14806813758408344	18.294833805218797	5338.0	0.24258511330869656	41680
2692	396.0	178.78962787745292	183.35425155028454	191.08485322619632	1.6688758386890388	0.19775366593838395	18.24429549265258	5357.0	0.1830781481032053	41791
2692	397.0	179.18100572977968	182.8464324617818	172.5821900332604	1.6879097605546127	0.11065126979529918	15.70532210486778	5340.0	0.22539547813441385	41898
2692	398.0	179.77761238116707	183.4626847108755	182.69535357545465	1.6122425570589498	0.174921932778888	18.091735189118317	5334.0	0.21060894142651163	41999
2692	399.0	179.17987941761274	183.2701197806427	120.34606443144432	1.5919266583409324	0.06466178139367104	12.151548453030673	5262.0	0.4219341865617032	42099
2693	364.0	227.03464448416273	168.27653770174567	155.61708806425403	1.7090394399409916	0.2628164822010469	14.189910565071315	5325.0	0.26522110182870207	38457
2693	365.0	226.5097635147599	167.92314097935562	137.61943873269402	1.8634620653342095	0.2518055268369171	10.841310607512387	5318.0	0.2537611797194092	38565
2693	366.0	227.0401598659189	167.10949955950923	142.25054753026532	1.7857297872386015	0.02862498927503238	12.435728155458529	5299.0	0.32021619854256167	38673
2693	367.0	227.05558622517142	165.87588190480398	129.8692638934579	1.941018425428022	0.264630131176139	9.262958836180877	5273.0	0.33171717965361497	38786
2693	368.0	226.74625408209002	166.7770698597682	100.36833771907376	2.3455457385059555	0.23498299815842313	6.005904565439868	5216.0	0.5478084323570668	38897
2693	369.0	226.49179891686944	166.14264729522236	131.06154234658365	2.2241370927466146	0.12357770258094006	7.4741614477677905	5320.0	0.27556089773941456	39005
2696	364.0	101.85530298757214	209.13194326934527	111.22795832547376	2.0266167156773927	0.11410052715069607	7.953766926088805	5246.0	0.408674681184071	38374
2696	365.0	103.21940034851403	208.52110025161596	181.894228463327	1.9067697652726578	0.22664161439225813	13.83251720049968	5401.0	0.1841673273496573	38489
2696	366.0	104.79969222505318	208.85497920341456	210.54236424731883	1.9094342199289736	0.15118489659346587	14.344567342648858	5487.0	0.16890507069356545	38594
2696	367.0	104.99561024932797	209.12363524906374	203.50046632647744	2.0461440141241645	0.12347980835258555	14.30524904476138	5466.0	0.1640862703119928	38707
2696	368.0	105.1400245796261	209.45017528558242	141.84812242043233	2.0947083492669822	0.2077925053445307	9.621015660207044	5374.0	0.21581081292767038	38821
2696	369.0	104.57645511204959	209.04111181118452	170.65033314880083	2.0810312417696766	0.08909429528755684	10.137485307363116	5406.0	0.19852386342741427	38926
2696	370.0	104.0698025495246	208.54486612566208	171.25704337759112	2.1195316929466097	0.06685964246013765	10.284798646302166	5393.0	0.15087794135632668	39039
2696	371.0	103.0035191702167	209.0779653236912	119.38548950383814	2.098271589734193	0.13316212765026791	6.848150959806076	5297.0	0.2593907813145151	39138
2696	372.0	102.74033124312297	208.77402412536352	134.12633975474893	1.9718986795389721	0.15379003306637754	10.224902520970641	5337.0	0.25889669664866943	39247
2696	373.0	102.87927746028197	207.22495004680928	140.3612982396113	2.043468099454743	0.24000766610500293	8.88008255347297	5330.0	0.2347356759839211	39356
2696	374.0	102.68612466031735	207.31588557516739	107.49102752180949	1.9036942177316034	0.09577082463614264	8.211587286744493	5231.0	0.6305086986313579	39467
2698	364.0	88.03678811776842	268.1569099410086	156.09947252637969	1.6984815355079006	0.28453182980600267	15.397962982504435	5382.0	0.2116235043728752	38362
2698	365.0	88.96831391208275	268.4783594528943	188.41337610100155	1.5948880773839658	0.18851321417977013	20.13334447336113	5425.0	0.17063573719732897	38476
2698	366.0	89.72890133366921	268.677109624412	157.737514626657	1.7719153610812979	0.2122248377658566	12.385294453955503	5355.0	0.252766762304002	38581
2698	367.0	88.94865256389903	270.646918161613	144.51362900087514	1.8821706299807046	0.28204951956597524	11.5600579159892	5275.0	0.3282422261861225	38693
2698	368.0	90.03638905270515	270.18327217526155	147.120561112645	1.9736914452523735	0.15450130848042437	9.260307908751386	5380.0	0.21095578361169717	38807
2698	369.0	90.93802221386578	268.86356632517357	158.42054759167377	2.076801293512211	0.11346918527488649	9.042660141948453	5361.0	0.23254079899066982	38916
2698	370.0	91.03497988736927	269.95727540895683	103.44161762881859	1.9082100919170493	0.2857594665203578	8.347452822972402	5267.0	0.224630704973489	39026
2698	371.0	90.41608262168188	269.0384207647974	114.26884491474816	2.390919256003842	0.02852958196054081	5.154620436754215	5273.0	0.2898345466787186	39126
2701	365.0	43.097475924830576	213.35316562866058	187.61697822537107	2.138274485744531	0.0924493142840768	14.692017640046224	5533.0	0.128236325649414	38460
2701	366.0	47.210545553056726	212.7843803348054	177.7046755399009	1.8720332928773349	0.15970137078978874	15.153034860682231	5497.0	0.16476381951194513	38568
2701	367.0	42.44267729548437	213.86443396684976	147.49756357333527	1.712526438938558	0.08741457986860643	14.843676450796352	5450.0	0.1712610300449642	38677
2701	368.0	46.37738405832171	211.97352292875652	182.59604796460584	1.8277497121355482	0.13948739053931244	16.035829458366134	5561.0	0.12566988869996507	38792
2701	369.0	45.875847272813004	210.89032311301293	184.88741925804513	1.8850282559733684	0.26290418436003815	14.542213229001542	5594.0	0.12321942864106301	38901
2701	370.0	45.25120822173052	210.71374243041808	152.44892174050568	2.0245334608865933	0.23384705429212108	10.92059426873513	5414.0	0.143050030302934	39011
2701	371.0	42.90330313288848	213.12497635494327	147.39339821660954	2.1922820874083055	0.12830290375353218	11.810969330509286	5512.0	0.13363981957621843	39111
2701	372.0	39.45922178133539	213.7905791330853	159.8348071706508	1.8276475611452605	0.12368570814512614	16.88532622674859	5361.0	0.2351781688536947	39219
2701	373.0	41.08467354280768	213.04992887500708	225.4239674390929	2.246002707191608	0.38556897734516	13.096785659865082	5563.0	0.1253519540597238	39326
2701	374.0	39.52530054108304	213.838405986822	168.93671848763825	1.9278116507103051	0.08008153200331551	13.544995491387606	5347.0	0.32404726745165857	39435
2701	375.0	41.31675276573426	212.99256598172175	262.340140281943	1.9514287955836143	0.18325011290843804	19.37703752375623	5639.0	0.09555855433009616	39540
2701	376.0	40.983343310227085	212.3645220477545	265.7656060854065	1.8099282996813508	0.2169574519506868	20.64745880041465	5582.0	0.11793291895654277	39646
2701	377.0	41.2795156591821	212.4968325771211	227.81026947867616	2.2033062888431836	0.4361559762119894	14.573301002102147	5557.0	0.14132593989787498	39746
2701	378.0	39.5757028464801	214.01674676983785	121.38287609863369	1.6896786598267548	0.1675481575955347	12.083896827102626	5297.0	0.2857741824349511	39847
2701	379.0	42.4183189316575	212.15913066247708	132.75937644036506	2.0513670647277644	0.24411198422487856	10.255044789187666	5454.0	0.15823825993798857	39947
2701	380.0	42.61065943992773	211.98669111320194	167.7473506216969	1.8841888620435014	0.14035015223281366	13.80032096244964	5460.0	0.14670323791760562	40045
2701	381.0	42.053125955105784	211.77956781109563	194.67340778615545	1.9209081309246638	0.19863591499768143	13.544567455845257	5510.0	0.1291725712940753	40147
2701	382.0	42.96355018424418	212.31548829996584	205.76366108554194	1.8766159996509608	0.06345333802362071	16.010841235638885	5561.0	0.12662860486429497	40245
2701	383.0	43.225674217264014	212.72130067436632	186.47841930949775	2.0788164331191816	0.03269459983923247	11.9416993517736	5539.0	0.13115952751692306	40342
2701	384.0	46.80766567993578	212.87860680039284	214.4761394543882	2.033389169642257	0.06439893908403731	16.465226606701755	5592.0	0.13111437581991717	40443
2701	385.0	43.58599856785895	213.6185572430784	175.76106000405187	2.2382794268623183	0.19813059219643026	9.02124108062319	5517.0	0.13589759361227347	40546
2701	386.0	44.14757707516108	213.5100430077036	242.6943429867016	1.968186328564659	0.1506258188739002	16.539781775453648	5618.0	0.12384976498527421	40649
2701	387.0	43.24260415775515	214.44108349730516	246.52615667569302	2.0019041965972035	0.05502216089713501	17.458666480976873	5637.0	0.10957616517372872	40754
2701	388.0	43.5274192016975	214.888065092739	270.7831241458849	1.9641323889143696	0.10220894167174073	18.215672949109216	5678.0	0.10269737316571023	40859
2701	389.0	43.9913030981352	214.57485563230003	232.03342212876316	1.9562564995062728	0.2399886140490839	17.16135042815055	5591.0	0.12598826195905552	40966
2701	390.0	45.01807098765432	214.55460133744856	203.4727692348418	1.7920944077406034	0.16014487668360183	18.228292245933062	5507.0	0.1493861222507591	41073
2701	391.0	43.5669948699487	214.6451876518765	187.89059220374094	2.1159112388764583	0.17780154691175964	10.735349073406795	5463.0	0.14414074236241536	41176
2701	392.0	43.515079607836824	215.0816877827326	178.73009590071615	2.029256211861693	0.2069182381879957	12.46509846678176	5457.0	0.14465164314068993	41280
2701	393.0	44.855480367924145	215.48958223590907	145.41307704774076	2.150741699454822	0.09723419423812367	8.614954412719387	5372.0	0.24195018829472	41387
2701	394.0	43.73683121458435	215.08909091873767	195.39093358662936	1.9655645886209332	0.10471785809197524	12.49780024965306	5490.0	0.1537117923249789	41489
2701	395.0	43.838463912301215	214.65534003946672	173.42726659977257	2.1308432655980885	0.15833637142685567	10.557582299511932	5484.0	0.1512281683037096	41595
2701	396.0	43.047794741820475	214.9248320438505	170.97605988182139	2.0776787352183193	0.05853580139844092	10.154956189350134	5449.0	0.13817120299513694	41697
2701	397.0	42.09313093207989	215.6748826566337	173.7241201388693	2.1126847324302815	0.06145766692124766	10.204618013068735	5403.0	0.18252453794310286	41806
2701	398.0	41.18089675945414	215.89341632574659	173.73930914905057	2.1484645414746746	0.018360016792479273	10.204337941160146	5405.0	0.16389998693152216	41914
2701	399.0	39.542321699544765	216.88140255798828	222.54681996915392	2.0368521127891217	0.1966824169519977	15.52327991794378	5507.0	0.162558729754651	42013
2703	366.0	173.2592004683993	39.19027420876297	117.46085494754257	2.469819782558834	0.21997176867566892	5.084634087896095	5324.0	0.286130339036626	38659
2703	367.0	173.08599139594781	40.634713771396086	102.15853463825458	2.4781774178162124	0.268812377620878	4.815734868624377	5260.0	0.3562303096910076	38766
2703	368.0	173.64642642854622	40.2308968340804	113.807714053376	2.4717269729154925	0.2182262191749879	4.955112273894209	5304.0	0.2950257627684873	38880
2704	366.0	155.22924873275667	231.67286712228582	151.50360346208586	1.9940382229713574	0.17311307214915142	10.899792700593613	5390.0	0.22336160149618414	38645
2704	367.0	154.2054327817346	231.50307443209746	148.77946530701107	2.1619222478127997	0.08712095784571088	8.285759695800495	5416.0	0.18880409459968814	38756
2704	368.0	153.09905516389273	232.84712551784287	110.53403011755906	2.3191173125529785	0.1194571653955589	6.1256049105777155	5315.0	0.2789365771056972	38863
2704	369.0	152.39869877600694	232.4850862411945	124.16930190578145	2.3643187764054345	0.08728910349587157	6.448353130869645	5362.0	0.23165869748085363	38974
2704	370.0	151.70321944896367	230.94566353187042	167.7768113186714	2.2565827383018906	0.40418238283317487	10.473429110200254	5451.0	0.13106878814867803	39078
2704	371.0	150.30132765389	231.77767310855003	152.5773417762437	2.239695276674279	0.20482659376761286	7.654777192471708	5417.0	0.1700708874128205	39184
2704	372.0	150.60571546955194	231.19316037794016	222.44992225440132	2.220158865640257	0.12223884365431477	11.456038500852497	5594.0	0.12447122487589013	39289
2704	373.0	150.30381457988472	232.9274771723826	174.46314914108544	2.0438576801260235	0.29732815662175704	14.064175802761783	5479.0	0.1506625433038741	39401
2704	374.0	151.35193434676023	232.92700891498393	166.51420118114086	2.099172570436722	0.14361151404810954	11.570307553835741	5436.0	0.2360276255063405	39506
2705	366.0	136.71072680032964	73.13269626376945	121.46651348207088	1.9742247825446735	0.10137286656993963	8.563031197620024	5234.0	0.46390012029643823	38629
2705	367.0	137.19075604804792	73.77130696156391	127.847472568533	2.169450174315461	0.2531525521636883	6.954388599919079	5255.0	0.3666513418372499	38739
2705	368.0	138.60776537978046	73.46885813148789	123.97902995800872	2.090352792284264	0.08162584851625282	7.113735276480743	5265.0	0.3708699196957878	38850
2705	369.0	137.12498497054227	74.69667275131987	132.92935621538334	2.105287693880849	0.11046873750189992	8.321252451665266	5276.0	0.34382228000533543	38955
2705	370.0	137.517617149467	75.02390423327536	133.33621738377306	1.8348382593339303	0.07636954456721771	11.527540526101328	5273.0	0.21952084476296163	39063
2705	371.0	136.23435475680884	74.73981463465563	101.29408410075646	2.0514606817283942	0.03941595709951346	6.451087033595222	5236.0	0.35386236192724274	39169
2706	366.0	214.79907315683056	124.18034766796488	112.62151204422938	2.082515999492206	0.11512414782457661	7.355678949517254	5245.0	0.4311598320681511	38670
2706	367.0	214.31841769034753	123.47405763067545	100.44359674846011	2.2965841784361034	0.09531652201036689	5.386424902184746	5247.0	0.38465545550410885	38783
2706	368.0	213.9924867330313	124.05166839473509	157.28705686915137	1.8805778123527956	0.08641906826905461	13.346186803859355	5338.0	0.2503857389778627	38893
2706	369.0	212.7823727268247	123.74460967916811	117.9301787998882	1.579134935041447	0.09647492633406908	11.415386744632123	5302.0	0.29992030766688665	39002
2714	367.0	168.06139476643156	92.5846493918021	112.22232358434367	2.234936285980409	0.12183061038667195	7.411800963501386	5249.0	0.37999067285787747	38767
2714	368.0	167.7042944644273	93.16523402934992	139.81482326913107	2.1470881383864824	0.2719366541867433	8.83211808352674	5347.0	0.24074339866484654	38876
2714	369.0	169.8747601586151	93.9101447576003	136.30754932698133	2.0724046416163353	0.09403799671617641	9.440051890775143	5370.0	0.22483570835677946	38986
2714	370.0	169.42960586702765	93.43050057019943	119.67715261562334	1.966757632992574	0.1411075541731166	8.895035963758907	5301.0	0.19845369118090517	39091
2714	371.0	168.93800987759013	93.1371987845382	122.44470842200505	1.7192526236970154	0.0855295164130072	12.43733046350292	5285.0	0.273768909345919	39198
2714	372.0	167.7448821456245	93.9787328884112	131.69533996559719	2.0536399266994216	0.22755418281228793	10.218867540677103	5313.0	0.28793603703884535	39299
2714	373.0	167.88027522240577	93.08814997802465	161.76204713318066	1.8943680753225431	0.01592242292645854	13.191416322601556	5416.0	0.1775502454067031	39413
2714	374.0	168.72633311531024	91.09488316598265	128.20175364612854	1.7015239071435178	0.17381462054533947	11.81864091789091	5285.0	0.4377760681708001	39517
2714	375.0	169.1126466486176	90.39677167938305	129.5096289834209	1.8373679305729633	0.06336367491422164	10.403589565929655	5299.0	0.23178683443091	39626
2714	376.0	169.83145188034754	89.78450620149897	141.92980433303015	1.9575941448223313	0.23082891248214651	10.561659744739881	5307.0	0.24663446748010984	39724
2714	377.0	170.239121479699	89.1640801843506	127.41699554970633	1.9902744958614536	0.08128691366118727	8.945719197310785	5284.0	0.3311701208817755	39830
2714	378.0	169.9345009596929	89.96470462785243	175.38455956340928	1.8170357832094466	0.22143587952772492	15.362409052537675	5369.0	0.2170474006366175	39924
2714	379.0	168.91944770739113	89.23522366176695	160.5965506753496	1.8148028404388898	0.20523993033010793	13.412439822134395	5333.0	0.2390265698641346	40023
2714	380.0	168.97191343078666	90.11579723178603	168.99693818660674	1.6091299241875006	0.10829608982647561	18.12374105478789	5398.0	0.1736186080622837	40123
2714	381.0	168.83715955774508	90.78544989938963	184.20338486278374	1.7369457506462251	0.1543720064940623	15.193344849191513	5393.0	0.1737780756475138	40224
2714	382.0	168.94442860875554	91.18696801982628	157.11287172506775	1.8056890424331686	0.09575317650660319	14.374365446393483	5357.0	0.22161863447262425	40320
2714	383.0	167.98525008954698	91.0291044624815	164.5230379873263	1.586806014429967	0.08011759905361461	16.606634140448286	5356.0	0.21294048539288946	40421
2714	384.0	168.29305692146968	91.7161242900555	144.96473487347527	1.7744767157166412	0.22552884085088568	15.374516955522273	5315.0	0.3106713475052906	40526
2714	385.0	167.81500263252696	91.30631760283019	190.5655767081653	1.7634433640789995	0.016629494425163944	16.103135359182655	5434.0	0.16888119512837965	40625
2715	367.0	187.96428350770245	121.38779965400775	139.2483681887302	2.0838385306126064	0.18239055315826228	8.586160605425865	5308.0	0.27986760238729863	38778
2715	368.0	187.88218006182748	122.11201825292109	168.6561795831836	2.037852889111078	0.07031003408069589	9.415356006815845	5418.0	0.18464739824236193	38888
2715	369.0	188.0533345721047	123.44641676276254	132.93153569481015	2.1068611489434796	0.3200272672957189	8.69103746108535	5265.0	0.36652072093564914	38996
2715	370.0	187.7027780475173	122.5409505081893	137.11881298041175	2.1544553826262742	0.05426240954530779	8.968823762871983	5317.0	0.18813641825955837	39101
2715	371.0	186.47546733069126	122.60237873952232	109.65117412155027	2.266638948662258	0.23385413812131153	6.831326217170023	5275.0	0.2870272666376538	39208
2715	372.0	187.7776040891271	121.86033778307115	132.66642315828474	2.0718728497472982	0.10880238182750475	9.456814119974831	5296.0	0.31278721075794175	39313
2715	373.0	187.66990065224115	121.92725964896431	141.1011825404887	1.8705728164135345	0.20381328149241937	11.445407047966404	5322.0	0.24198580173375991	39424
2715	374.0	188.46915320820602	122.24766914011349	105.55319796853297	1.9724820126597504	0.10189367728034637	8.2820789466711	5238.0	0.596468281990501	39530
2715	375.0	188.16347935415564	121.39072839465325	128.4534917185959	2.013915040831843	0.08133079801030554	8.658413049355131	5283.0	0.2484549466708367	39635
2715	376.0	188.02754249260656	121.74355311654308	149.924828729133	1.981331975440571	0.16858030072140795	10.65862047861467	5306.0	0.24761711256373742	39736
2715	377.0	188.08848340331414	121.9111295422736	150.37632366270682	1.8276866652882404	0.21818751694303062	12.027923249782626	5313.0	0.2898148063974989	39838
2715	378.0	188.36346080815753	122.67828026146748	128.5877067204937	2.0446207399934075	0.0953525548749203	7.849519842548501	5319.0	0.2605639985434039	39935
2715	379.0	188.05017225589813	123.1215167240853	148.80081576732533	1.9273516612047354	0.19349265921498607	9.51807207891384	5306.0	0.2697585574180948	40035
2715	380.0	187.48082444236292	123.71393921393921	118.09074624757417	1.985533647516654	0.22743980846799178	9.740397924101009	5277.0	0.2704587351775403	40136
2715	381.0	189.60007083970146	124.14626446078158	158.02700535917128	1.864461986376918	0.18641240299585837	11.317109304021688	5323.0	0.21902959007068715	40235
2715	382.0	190.30178573457079	122.96105917233702	109.51014838697228	1.9388637869536	0.17273866520829448	7.414833859214916	5269.0	0.3276408046396215	40331
2715	383.0	191.22589807912587	122.37547861274564	155.79636877295056	1.775329973580287	0.06343807843244963	13.35268785060048	5307.0	0.2556167794107965	40432
2715	384.0	189.20478410184683	122.28374562722274	169.6440756374767	1.8184383839298	0.1808627177488668	14.414534603104691	5419.0	0.20517619533816783	40536
2715	385.0	188.97590523530772	123.32498784050887	127.5722305146059	1.6153987228977373	0.16756707787180602	13.094001383119172	5282.0	0.30400537230891816	40636
2715	386.0	190.1771648675282	124.17320438987286	127.55006757701969	1.5958569766653312	0.1320967736528356	12.914296785029718	5262.0	0.38385895278162074	40740
2715	387.0	190.70539777185	124.14553585438568	141.12984483864327	1.7441566146976353	0.09312242888422224	12.735462375619576	5341.0	0.21706898794314267	40849
2715	388.0	192.4759766620721	124.25423235966088	148.00408932800056	1.9513009469738765	0.20858841872384415	10.584216459675408	5320.0	0.25013225848349757	40955
2715	389.0	192.99396656605032	124.15163392201583	142.44486736318837	2.08701511536639	0.14975547994798488	7.512069662772841	5287.0	0.30557255351535656	41062
2715	390.0	192.8435383168248	124.2807838235387	165.7957667958161	1.7212833470411686	0.18091910353971033	14.945933170210512	5348.0	0.23799735396083174	41167
2715	391.0	192.96684777603832	124.50218812685931	168.93885568186383	1.8271390096885964	0.13998300362865354	15.285578625218749	5320.0	0.22933465068734285	41269
2715	392.0	193.84998830813652	124.05847456765522	113.20387979263995	1.8705460830644944	0.16594804334789395	9.267827469069767	5236.0	0.35789951969099887	41375
2715	393.0	193.12240109859482	124.89123505774211	116.27802124815554	1.6735329291946537	0.2954903462874365	13.447130128382591	5210.0	0.6296246701120787	41477
2715	394.0	193.60639849568378	124.86894224546242	160.98375500541246	1.7818346492987591	0.19765208731751005	13.064350607285295	5320.0	0.26917665112259964	41583
2715	395.0	193.81699026152998	124.28872059634168	136.28276371826956	1.7457399279328158	0.10236170626675781	13.708850237297606	5270.0	0.33756216892497776	41683
2715	396.0	194.7651873336247	124.61830029003933	117.41671333611258	1.8478856023941481	0.17258554637900414	10.130593832099382	5271.0	0.26297272575004094	41793
2715	397.0	195.17293223140496	125.27326501377411	132.04658140164088	2.022089582830527	0.09987962186639814	9.673812581715364	5317.0	0.2465356634146496	41901
2715	398.0	194.83271818294037	124.0650166646093	115.04466169555124	2.0117065734991084	0.1808907283539878	8.302785021639801	5178.0	0.5633712093502722	42001
2715	399.0	195.13107025268164	124.04162967933094	162.49680843214873	1.7318133904585011	0.13061493672173133	14.655863524480656	5313.0	0.3167338455964893	42103
2717	367.0	46.547680089897405	226.21421927600485	151.84728271103722	2.3078764207737303	0.15667834300807443	9.13534222063597	5453.0	0.16986835793251065	38678
2717	368.0	44.099375874314	226.34676100290542	149.31212179409496	2.0790378975805193	0.11219158876265573	10.757767260006057	5397.0	0.19831505761879223	38791
2717	369.0	44.65592380063258	225.69969336756458	180.53790481521992	1.989581767913198	0.17964711552163184	12.298075912501279	5432.0	0.1830523706515037	38900
2717	370.0	43.231392692042014	225.81320958571706	156.61599060620725	1.7329688599189041	0.17704618034392652	12.906762094485575	5387.0	0.1532743415323282	39010
2717	371.0	47.91639520644847	227.3941186261339	161.7348088395812	1.7678245374368038	0.09876217630996242	15.37637264855517	5380.0	0.19027271469378895	39112
2717	372.0	47.538321609363656	226.84113076845338	179.150584551979	1.7614034506464997	0.12831378668621887	16.745973045425064	5415.0	0.19498556066237843	39221
2717	373.0	47.001525689543485	226.65510608798428	172.57690997244703	1.7417817961226618	0.0844928985179859	17.698875817608844	5434.0	0.16893627712267786	39328
2717	374.0	48.089783992486694	225.74869038923092	132.4552111915039	2.089583826761509	0.21644523341019237	10.228201636409567	5342.0	0.3309815338498041	39439
2717	375.0	48.903260312825566	225.52541315762883	152.4689268576374	2.223799708236649	0.23841948907626373	10.224024980662627	5352.0	0.18964320443214028	39544
2717	376.0	46.188920613657096	227.09198912772635	205.89705974946511	1.9442136614538457	0.23835685543978	15.943451157964882	5442.0	0.16059705044478442	39649
2717	377.0	46.581002414592746	227.23190848454422	173.90054063172434	2.082208570604128	0.16792847523944354	12.208770832021742	5425.0	0.19551946955368488	39749
2717	378.0	46.98370248074343	226.83627518224694	171.17148173924858	1.7850018999692907	0.18650240361176465	13.655359270763064	5393.0	0.2009392205703414	39850
2717	379.0	48.12421797826803	226.80947481066843	135.13576580236122	2.1999363272932335	0.07837000050152836	7.530563285420656	5362.0	0.21296728217218008	39948
2717	380.0	45.84277969065129	227.70638328872803	117.2723765577088	2.4030466604505367	0.09824738597782094	5.761862201063168	5327.0	0.21979838268424481	40047
2717	381.0	46.20719455239046	227.20800385040465	123.62084230411416	2.0826936282414694	0.08219832790855272	7.386223024616383	5342.0	0.20457063249690705	40149
2717	382.0	46.84320118192018	226.76503782366729	111.98818698231766	1.8707663473242888	0.2803222861433745	9.28331476795425	5281.0	0.3075757181727398	40247
2717	383.0	48.16826953445771	225.41690354368012	140.81865358504868	1.9411465757189077	0.2508944737319104	11.544198651749479	5331.0	0.2327678136023542	40344
2717	384.0	47.57780149226315	229.39447005414485	112.79348661401352	2.129028519361629	0.0988497479345712	8.80164703588617	5326.0	0.29464747082129167	40444
2717	385.0	48.63660530596622	226.4732728099134	147.16328571793585	2.303174249042725	0.21876272229087354	8.492728371460826	5374.0	0.20481680839254165	40549
2717	386.0	49.06762714062017	227.55074154972422	191.66991911145504	2.0342618999318005	0.32590390933479313	13.263176832882271	5493.0	0.162497461769133	40651
2717	387.0	49.35516739753753	228.18035081801315	250.09044108652301	1.8094683368327662	0.054749698030789704	20.306930443595775	5598.0	0.1172246145325958	40756
2717	388.0	48.79594283512186	227.73832326416428	274.11594786395244	1.7139223123188394	0.1781248071383912	24.88243821979667	5660.0	0.10583386891298852	40862
2717	389.0	48.17834422047839	228.11743302833094	248.9790304432465	1.720479396084663	0.2034449874733917	20.628381772376216	5586.0	0.12721796105537286	40968
2717	390.0	48.75564461021582	227.96244519104835	220.56699386006525	1.8962374218742142	0.11269918567278836	16.15012772270375	5542.0	0.1380702586674522	41075
2717	391.0	48.747914735866544	227.83467864435718	175.89373307917774	2.0306338386386438	0.09995017290180824	11.503077710437651	5456.0	0.1468104132632919	41179
2717	392.0	48.090748169287096	228.40371930863665	170.99990487979008	1.8765097303339267	0.13170544484733496	15.227319631111772	5421.0	0.16020046941045105	41283
2717	393.0	49.490145295185435	229.15571193121835	155.15638367305556	2.197386026801372	0.18830646128879305	11.948749096199744	5454.0	0.18446072766284974	41388
2717	394.0	51.878337757027275	231.69816549945102	194.50974821794244	2.0848562862157434	0.19836149944505338	13.487837928589535	5539.0	0.13679805698324338	41492
2717	395.0	51.8274743572354	231.03208327291946	209.95654063645702	1.9686604130549112	0.15456429852461995	13.682826990070645	5544.0	0.1309600007576748	41598
2717	396.0	51.06414025087408	229.56816848663607	156.40892528995232	2.2061616926781458	0.08841740069456913	8.703063366810717	5424.0	0.14803863773660697	41699
2717	397.0	53.09780611995446	229.58546423507553	166.65777283397753	2.201297905714731	0.14430094641588126	9.006813651527901	5502.0	0.14052339655327056	41808
2717	398.0	51.31036703421002	230.79303497785244	172.00533146814365	2.3589586931055444	0.1967717018149366	8.438407354585427	5465.0	0.13803032499805223	41916
2717	399.0	53.80634369966547	231.2106448129989	136.280378146513	2.3339591570617886	0.23389900216899207	7.2533957039588755	5473.0	0.17771991268938495	42016
2721	368.0	198.62325211936945	152.6423253032399	175.9763778710766	1.9742303547937656	0.08268312898716906	14.550420477427355	5474.0	0.155980678880534	38890
2721	369.0	198.27113827230392	153.3752213322676	261.7685560397351	2.1048753598035086	0.28435321862369384	17.41476711357326	5657.0	0.10932303195623115	38997
2721	370.0	198.5014105743795	153.36765508992247	208.25857325764704	2.184305057770782	0.2564764168025131	16.06299359188621	5526.0	0.11204616412972722	39102
2721	371.0	198.71135770701548	153.33701440263036	215.21057083401243	2.1577701243436533	0.3915624141306911	14.489468358168942	5513.0	0.13333915931488038	39210
2721	372.0	196.84123383810106	156.84705928308225	210.6784188745684	2.210725844377935	0.29605989536529326	11.718834460907491	5559.0	0.13394249834684618	39315
2721	373.0	196.19547524127486	156.76715685686239	204.28504638957162	1.976571137333841	0.11660699908188632	15.050688203931658	5546.0	0.12976379803419202	39425
2721	374.0	196.85925152536058	156.95294864231266	237.40853895595555	1.944960893914347	0.288159870589316	17.91824278565786	5563.0	0.17009761198134069	39531
2721	375.0	197.4432966936866	156.79569111091214	255.1426816985178	1.9430908671511415	0.19948175329849815	19.640009327623623	5643.0	0.09490235381372365	39636
2721	376.0	197.84338064631316	156.12707552222818	316.3555750093395	1.7728994190803842	0.12324640212965972	25.95958910386553	5720.0	0.09345926761883834	39737
2721	377.0	197.39603940016542	155.51343340556198	277.722643145791	1.8964100237831505	0.08550245900782602	21.226725126836083	5618.0	0.12527902019723336	39839
2721	378.0	198.17549966892884	155.41583247976737	292.64163244632357	2.025510847028945	0.18186639816096817	19.453925814940852	5659.0	0.11025169450244258	39936
2721	379.0	197.86472862979568	154.70414901030762	305.2823703912215	1.695199598503034	0.04447086739424277	27.82326908950767	5642.0	0.10375329131465183	40036
2721	380.0	197.13335444820805	154.9365390571461	320.85352790729127	1.797722138525882	0.14684593100351165	24.419342168966555	5689.0	0.09328733562303544	40137
2721	381.0	197.28633930326058	155.17991196561368	298.2788594082523	1.926578795332943	0.13454075350329617	20.333598989420693	5684.0	0.09348608257948002	40236
2721	382.0	197.40856362884608	155.0052004283612	242.20028280123776	2.0811120027679926	0.16188722751689388	16.09916490043282	5613.0	0.11415634942720079	40332
2721	383.0	197.06069912116126	154.92408215661104	281.5027684716277	1.9779179895581103	0.2911552006783501	21.326051542552854	5619.0	0.1123043944753437	40433
2721	384.0	197.1756183260996	154.78779174280302	266.1913655340348	1.8401004481057899	0.14801010070109694	19.68506464073544	5596.0	0.13002914529430568	40537
2721	385.0	197.08569160679497	155.48654603292454	291.61359820357694	1.7100756386664355	0.17878021109400108	27.178579042944822	5609.0	0.11171339198867569	40637
2721	386.0	197.1872642308083	155.67560698926553	282.2678546064041	1.846005400453991	0.06945673176844404	20.817146745700704	5630.0	0.12108512202476429	40741
2721	387.0	196.11728288089924	156.3022932615691	310.34266545977596	1.6534267194571546	0.136897247106151	28.289134836429458	5674.0	0.10318876516401634	40850
2721	388.0	195.0353544482468	156.40683408308539	275.20248304891356	2.0875070181776225	0.26568888505625227	18.35204876450557	5591.0	0.11986725645393691	40956
2721	389.0	194.3769752665785	156.8892153878889	187.58903096076392	1.939383028701398	0.14482447068953017	15.068601400493492	5452.0	0.172283876603467	41063
2721	390.0	193.23297947667854	157.4521637382135	191.42506702147944	1.9517288421703454	0.2758858067051691	14.85696616720145	5408.0	0.1944681169931703	41168
2721	391.0	193.3699183588026	157.61608301683663	226.18570831431532	1.936164640405928	0.2728195269852536	19.413726529887747	5529.0	0.1230443398665451	41270
2721	392.0	193.16250946668947	157.05808272054333	188.44333153253413	1.9325278686377563	0.2500167197359061	15.910969369283452	5427.0	0.15738094959682655	41374
2721	393.0	193.1917145312288	156.64072713342043	221.47933584117723	1.9286083250721118	0.2294257650279963	17.53217759048392	5522.0	0.1540972087253543	41478
2721	394.0	191.46796061981388	158.38422328428	180.90631950275457	1.7975398268854696	0.2980868421643444	16.037055365767326	5411.0	0.19198093306912561	41582
2721	395.0	191.86281722553932	158.2647947981505	162.5780275294528	1.7503006376097092	0.31271045412916865	17.625103442623026	5361.0	0.22150524600074525	41682
2721	396.0	191.23876628101758	158.67633068474285	212.27699394618972	1.630666780534353	0.06590129715948544	20.41617372415567	5425.0	0.1476169577726258	41792
2721	397.0	191.61349723281947	159.04185494405982	190.24427514274444	1.5620151901701853	0.09002153158425161	21.42544905589952	5438.0	0.16508071589939036	41900
2721	398.0	192.08441901065552	159.59743828548562	200.5144239695409	1.57432622344883	0.07351421557493494	21.220989750853253	5460.0	0.139870060336691	42000
2721	399.0	190.75825445465895	159.3387038928612	212.53631375983255	1.5959338583610874	0.0862521813699726	23.00534935410595	5477.0	0.17579105301826825	42101
2722	368.0	218.25369966127212	137.5386375611592	160.08916964660645	2.1129111259515545	0.17818850348156662	9.823461881514007	5368.0	0.22089457803589727	38894
2722	369.0	219.27667297601647	137.99691321050068	181.92986567582673	1.943130084775465	0.1456067339268092	12.776108400120952	5406.0	0.19852386342741427	39003
2722	370.0	218.49507801057808	138.2312242844405	154.93052193172963	2.133963006774444	0.20559934701345162	10.521141521656828	5370.0	0.16049701922374046	39107
2727	369.0	213.01892398934882	98.27638586298717	120.04572683020506	2.2481130633664788	0.15534125603238705	5.821389549082747	5265.0	0.36652072093564914	39001
2727	370.0	213.3029938245597	98.18607777282887	138.2622464689234	2.0788324177788753	0.22397916793796005	8.26367870518237	5254.0	0.23656150106582505	39106
2727	371.0	212.68099245273993	98.18830909258632	140.69763135439285	1.786367063210651	0.22385084117580412	11.897015871419386	5247.0	0.33205422784290467	39213
2727	372.0	212.3909817409508	97.55582723740146	162.22520800146418	1.7198207309751687	0.07121649322214865	14.201954534412515	5280.0	0.34044163431361707	39319
2727	373.0	211.2013237326351	99.72614444686886	168.53328781914286	1.9387125738760314	0.25484213520586924	13.043831713877832	5325.0	0.2392151219445281	39430
2727	374.0	209.75041007118674	100.62344287418827	171.05837923248805	1.8703553365664967	0.1627295489786934	15.001362400067366	5335.0	0.3412034813959536	39534
2727	375.0	209.62071117043567	100.10458954818482	171.14151870073067	1.8452770568497383	0.12555436941129497	13.42378088913397	5362.0	0.18335313209918602	39640
2727	376.0	210.38726956196305	98.5109216853178	140.8599414781884	1.9135097716854963	0.08451184842505344	11.126479553719241	5310.0	0.243732776094545	39742
2727	377.0	211.1842121981024	97.16214559845142	139.0650349413947	1.995530302668546	0.1140444799054127	9.88529514181746	5286.0	0.3279428095042484	39844
2727	378.0	210.88989668748704	95.51047334300347	175.4894968902256	1.7202012641586075	0.14856392318117584	15.548906578909277	5337.0	0.24302315399243823	39941
2727	379.0	210.13465347627218	94.85417091970449	168.01401877755842	1.689760622976322	0.16501870145759806	16.222669723008735	5370.0	0.20674925933503613	40040
2727	380.0	210.63604161937593	94.64357734478517	170.35669090207537	1.6381124594653829	0.030341879795307638	16.48160583094813	5289.0	0.256282097923039	40142
2727	381.0	210.8490534084214	95.06744807879001	184.77281025497922	1.5767892895494502	0.16416650270105576	18.585216225613	5343.0	0.20386233194562384	40240
2727	382.0	211.09160811673954	94.91892736065586	177.23325136418225	1.7019246068890495	0.15700056809737598	16.858002020493405	5350.0	0.2274738868911341	40336
2727	383.0	209.69765439084057	94.57608876537252	133.6291723924446	1.959918974952186	0.1957706331702546	10.766987492821197	5249.0	0.335114239755619	40437
2730	369.0	79.38152383695808	178.09215612847473	126.10104717110168	1.6299709860995777	0.16295102126294214	14.144094987032572	5384.0	0.21381517429884156	38909
2730	370.0	78.87879516912861	177.9076464121934	149.8940885456507	1.716268283600367	0.06564132264794555	14.13618888271546	5442.0	0.13379458325952695	39019
2730	371.0	79.36312817802062	179.0057069882539	102.76216307248521	1.9488399866770294	0.23679004716660437	9.109877077024073	5407.0	0.17509531916373966	39119
2731	370.0	108.44971903111961	274.93157061202174	138.02312961615846	2.411643354085989	0.39369151628271837	6.995416233208761	5340.0	0.1750540672602875	39041
2731	371.0	109.89968410862588	274.03478626382025	188.69669926732254	2.2877272409702365	0.18908852233078874	9.066613453102793	5447.0	0.1565905941071259	39146
2731	372.0	109.03452256804995	274.7750873342827	201.49537340609135	2.3037175266569054	0.21918310973893748	8.919700873849905	5557.0	0.1345274395862782	39252
2731	373.0	109.76187105527045	275.2231168524745	182.87056869519074	2.141709469349842	0.24686001908200692	10.078410738591844	5452.0	0.16111945935568445	39362
2731	374.0	110.23195421851024	276.45457492899385	207.47261997731988	2.1313658263348336	0.36551564976406026	12.577923633963117	5506.0	0.19447936900559867	39474
2731	375.0	110.684022471126	273.3570466520116	152.25270559667976	2.2048625244052227	0.25384787627534194	9.112105818047564	5440.0	0.14566751240928363	39576
2731	376.0	110.64205672529583	273.08121693340047	171.07968399128077	2.285537019660408	0.3633051727823183	10.392213802046072	5459.0	0.15383909292517528	39683
2731	377.0	109.20010308874767	274.7952405186625	238.94642706431418	2.0989370593694185	0.28781952404068856	14.167952972945505	5551.0	0.14312921941377166	39785
2731	378.0	108.93543839964151	273.69376683726665	294.4598534555175	1.861564445961348	0.14484347045601972	22.343858236125318	5680.0	0.10645853601483492	39884
2731	379.0	108.76773788924685	273.93083188458496	226.8870142120556	1.8150900310807105	0.10008061667546207	17.788852608552922	5575.0	0.11826575586179519	39982
2731	380.0	108.54257585080703	274.18521520644987	227.99599698179156	2.119939748809885	0.230478316574517	16.260376222479028	5562.0	0.116891051171167	40081
2731	381.0	108.08892584180546	272.902782284231	195.6002666095201	2.0781386675533717	0.22714534156909147	12.49871106600012	5489.0	0.1354110848187758	40179
2731	382.0	108.16516395265681	272.20444552419343	181.77818811523363	2.003557156796845	0.03432948496470359	12.239047550354156	5488.0	0.14956932051175367	40275
2731	383.0	106.47476393024245	273.6963547426627	130.70267772821106	2.0594255309799534	0.048403833395541405	8.07009812804216	5346.0	0.22045178131449966	40375
2733	370.0	27.49781952364978	259.3987793337906	110.80763724403889	2.2838136029988254	0.1408946993744604	5.157378801166519	5241.0	0.24983074526700763	39006
2733	371.0	29.356891716466773	257.88374214205425	127.01382781502463	1.8460943638251122	0.0558846757383378	10.034757215074535	5251.0	0.32477584059801873	39109
2733	372.0	29.623341758021468	259.1299157662208	139.5786701326749	2.067524591241423	0.14974667700959673	9.314717765790608	5294.0	0.3159957936094139	39217
2733	373.0	31.399832001343988	262.04150046799623	102.14963275234891	2.191149833055529	0.14232489550587307	5.404244376587658	5216.0	0.40962055458255586	39325
2735	370.0	81.73799241138909	154.40295215473364	107.90883085031092	1.910849415168553	0.22689770522074837	7.400416935107595	5303.0	0.19710256986056046	39020
2735	371.0	81.84855696217463	153.52652671249237	163.01300857298878	1.8480619666415046	0.20224539307437014	12.320518678915466	5420.0	0.16861930742865722	39120
2735	372.0	82.97439772534112	152.78951988008592	177.51894533443502	1.7576902647604207	0.15378686820877524	15.698629647210062	5461.0	0.17020627292703816	39231
2735	373.0	82.3892558414257	153.30982578928314	154.40291958389702	1.9039072081979025	0.07451465657064273	11.944547020327702	5441.0	0.16580794493655998	39339
2735	374.0	82.50881972482459	154.17951079926306	117.53678015605607	1.7198069306293036	0.09060362932341014	9.94116696886528	5365.0	0.3013209734581124	39450
2739	371.0	227.10360248074122	166.16293304101032	160.05858376609785	2.2804160428632416	0.3059825372767049	7.835042292143705	5337.0	0.22074607915646607	39215
2739	372.0	227.52923825755283	166.418148890067	154.19539240362514	1.9666390333066124	0.09348268805378995	11.941580097196276	5322.0	0.27631368821625835	39321
2739	373.0	227.95390123909274	165.8815714909993	173.91203585136628	1.9260734899776275	0.2088573489841283	12.91095653459501	5330.0	0.2347356759839211	39433
2739	374.0	228.1466220382961	167.13145330504628	118.7913474108283	1.8843726915535681	0.14037757002684598	8.689364092913713	5236.0	0.6058131776361094	39537
2741	371.0	174.3974784428781	169.66531002898137	107.4822244422968	1.8043788001650194	0.21536464811296524	10.441915986867022	5217.0	0.399141399368327	39203
2741	372.0	176.48324385192336	169.0079346886248	136.42072953543783	2.0877378988981317	0.25248539538137393	9.976919694363422	5297.0	0.31120723057549526	39309
2741	373.0	177.5739025415961	168.97098964455037	136.41083580609953	2.0661925928636657	0.1754300015624727	10.46134621837001	5314.0	0.2496980607780817	39421
2741	374.0	177.44339154152894	168.6738500422479	124.32148724154108	1.8858825173244886	0.06267686502873714	11.078708853563263	5238.0	0.596468281990501	39526
2741	375.0	178.06195987578576	168.19494046158226	162.35241663369598	2.032730274565447	0.13683749981182164	11.424132667402917	5356.0	0.18707608793641636	39631
2741	376.0	176.55228015392163	169.0543492528446	136.2618375499223	1.9724876076669633	0.11549877768535656	11.835799097162488	5294.0	0.26005027114267704	39732
2741	377.0	176.02977147041574	168.85413470554906	156.83798698903203	1.7000076891672513	0.12556882364673816	16.305903988266557	5343.0	0.2566589769616603	39834
2741	378.0	176.10619360783465	170.70336650779348	127.41521391542211	1.7730629909416598	0.24850482109337704	11.677134812760107	5274.0	0.3179331890394112	39931
2741	379.0	175.52241908648324	171.61841635062075	120.62574649725299	1.7157403538262652	0.16460429222986978	11.980673342866567	5247.0	0.375160907667549	40030
2741	380.0	173.2571711411785	172.02846081087037	132.63299577501166	1.6857204611383172	0.07308245423852376	12.902812225652223	5260.0	0.29345539322031217	40128
2741	381.0	173.12902594956185	171.60386870781363	153.24815123566063	1.8182083419528658	0.25175856214981085	14.032016746687534	5335.0	0.2096699833361239	40227
2741	382.0	173.4018112811512	170.58185823694126	137.49817616678047	1.81958259102927	0.17746777143358108	11.337772970872367	5281.0	0.3075757181727398	40324
2741	383.0	174.11622025021032	171.01606013731717	102.43009297334855	1.8004043074928526	0.24163922459419093	10.605763432671553	5209.0	0.426616961403226	40425
2741	384.0	174.52916811084438	172.44800318360956	115.28519825947149	1.9125332334533065	0.2611095361926269	10.048736135018567	5276.0	0.38488160813584926	40531
2741	385.0	174.7301605228056	171.53517674601744	144.17131410295258	1.7423217158157394	0.0649332045410499	14.293166356031278	5300.0	0.27769379622604107	40630
2741	386.0	174.1238684223733	171.57535293640774	123.8003239394154	2.034194502685457	0.03359087541556047	9.651073542923918	5292.0	0.3261568919219169	40734
2741	387.0	176.03893970585113	170.76873023621044	124.22005706649391	1.7529835890036976	0.18481732780695526	10.17244661806858	5253.0	0.30644090319577355	40844
2741	388.0	175.21266777171948	171.0308352695625	156.11845034408375	1.7675012518455473	0.1355204396770807	12.509127558958404	5334.0	0.23683587829643887	40949
2741	389.0	175.07413209004022	172.8426438696759	136.76079528179244	2.0001357650674816	0.3412937898445853	11.14431803549775	5256.0	0.35754274840250705	41058
2741	390.0	174.3993827423408	171.93672453730247	159.73292720840445	1.6045182517704997	0.0789653238268911	16.582926025577244	5331.0	0.2541133755943308	41161
2741	391.0	174.05723452787782	171.01282554748795	161.91024927887915	1.6061880579615089	0.20631901518140605	16.833211331409583	5319.0	0.2302864692527723	41262
2741	392.0	174.954613880503	171.82337661275147	140.67647112287221	2.219309998103643	0.3014174544395941	9.226394151604817	5302.0	0.24849580514765354	41368
2741	393.0	174.210405785456	172.2549484398018	131.99069406971273	1.668583336108199	0.06359195085548429	12.775421761615604	5279.0	0.3742292671056016	41471
2741	394.0	173.4272773229836	171.44849727667068	127.14364512616233	2.0229765692656425	0.2071853875809875	10.790374011738532	5228.0	0.45355613428250663	41576
2741	395.0	174.90356381666365	170.0192801024943	165.17838823349035	1.6237885540066566	0.06805109641438385	14.903955591079209	5303.0	0.283665064319846	41677
2741	396.0	175.26618702511098	169.31233088248197	147.6954949626094	1.594152897226747	0.0753272680514632	15.02224415923415	5346.0	0.19048017418038377	41787
2741	397.0	175.15714571508144	169.72627280536935	148.37466865075	1.6824922986203477	0.21454927665604007	14.350953422017671	5347.0	0.21966282318941532	41896
2741	398.0	174.96698906185185	170.36714298190074	130.09235007138213	1.5889436205032037	0.1194967914232356	13.202940621942227	5213.0	0.40948833201798823	41995
2741	399.0	174.83598655355004	169.9016584181086	142.22107084345677	1.7351414281935935	0.06321837040533304	12.792703284461423	5288.0	0.3608351114750234	42098
2742	371.0	120.68106706475217	269.9489205094574	111.41632997753847	2.1400933752617326	0.08717365404011475	7.776396046383749	5255.0	0.31780968341019833	39154
2742	372.0	120.91525802253317	269.56798841767227	142.48369019215548	2.1298805482920127	0.18722529443418431	8.709573832720338	5341.0	0.2546168654399572	39260
2742	373.0	120.50194647096352	269.888189673505	112.9767534494827	1.8843650795070093	0.08882461681393002	8.871256895808427	5245.0	0.3443564317767552	39370
2742	374.0	118.77908639282685	272.25971162001696	152.0961227122309	1.957702803433078	0.07064179052329081	9.132586163824795	5329.0	0.350481345381881	39479
2743	371.0	123.02631079335238	218.14384808086794	103.81202701297492	2.0171325901478596	0.34306052958770666	7.237042868165132	5270.0	0.29414996239612357	39157
2743	372.0	122.19861909135571	219.26826259691993	102.74169905548801	2.499907083306512	0.18754657928946347	4.606884502258437	5286.0	0.3295165664281669	39262
2743	373.0	121.30762196428826	217.14726208450222	102.94590319941645	1.9517967179566789	0.13730899648245215	8.23580954396143	5224.0	0.3892685312566023	39373
2744	371.0	95.98740507337452	224.15353183102914	162.9336919291331	1.7233126239424763	0.22809132411860325	14.473124322465347	5405.0	0.1761360422843128	39131
2744	372.0	95.65796831314073	223.8446326199319	198.38680992034688	1.750253566184489	0.18614757526991188	17.391167302261543	5476.0	0.16343358444295894	39240
2744	373.0	95.23322069144788	224.6739901221731	141.46793764788188	1.6419190304084632	0.19989214701902258	15.423817397415892	5296.0	0.26898686547309836	39349
2744	374.0	95.2578570961775	223.49469658439008	162.1506292127429	1.6870674809439878	0.2126929503938689	17.707228535681484	5360.0	0.3073077249858541	39460
2744	375.0	95.5660193753301	224.66240404581202	146.85726793995804	1.6509495233435127	0.1743184887267489	14.899610527807951	5315.0	0.21721454868592655	39565
2744	376.0	95.37011481809324	224.23669848628614	147.82369903972977	1.771240962414937	0.11330310177928939	13.6333381392393	5367.0	0.19920330043613396	39670
2744	377.0	95.38774283380175	224.61734890483947	101.14420713683053	1.5647517608235584	0.12244477000982538	12.020647772336224	5246.0	0.40733356080322436	39771
2744	378.0	96.40250371224136	223.45300702065816	123.49720738646774	1.741907275679218	0.24053331102163772	12.598713118562955	5335.0	0.24485463283412037	39871
2744	379.0	96.78463530702594	223.25059644556717	145.3198943496169	1.8126519233757326	0.13035733418773912	10.855747073788217	5331.0	0.24106083854382937	39970
2744	380.0	95.9063395400742	224.3801667621761	163.99364173653416	1.5629634523845237	0.19474662401046525	17.7109589804492	5344.0	0.20663834803186576	40070
2744	381.0	96.84261924054877	223.7465422336472	189.28017363422333	1.6893388389925075	0.11498586070322912	17.389070316620288	5389.0	0.1758541596635916	40170
2744	382.0	95.96789169916225	224.0211248724088	132.23234415167155	1.477864723849592	0.1949820035656637	14.746320034751047	5290.0	0.2940688893342172	40265
2744	383.0	96.77346564762139	224.7030347325006	151.37327007450034	1.5613036772697968	0.16699811441169848	16.06236395118449	5337.0	0.2276798752280164	40368
2744	384.0	97.09360347302601	224.4384000166839	141.9269284365855	1.628634586847845	0.25021444186658137	14.965562500150137	5328.0	0.29190998015651193	40468
2744	385.0	97.34320077666214	224.72265721868422	166.80846836774953	1.681661115674892	0.235314775849339	16.276959272687346	5377.0	0.2026606375151164	40569
2744	386.0	98.82079079961927	225.03793323262047	218.91888460236075	1.6487504533452975	0.24984040880078642	21.224810692027045	5484.0	0.16623233998382617	40672
2744	387.0	99.80356826780539	225.10593623470584	190.64492605477452	1.8563435431812887	0.1658543613015821	16.087787861426865	5481.0	0.1482731452255495	40779
2744	388.0	99.39888922092405	225.36654251791168	153.36801842783183	1.8826030607375044	0.21563879393589638	12.720957206643728	5393.0	0.19349012937339416	40885
2744	389.0	98.62951115050899	226.61102573120263	209.74882806458112	1.928644374184901	0.1168769714295463	16.188742538667245	5544.0	0.13857978166383647	40993
2744	390.0	98.50643076354417	226.2086633747127	201.04920340581262	1.671069760809901	0.12595350378143258	19.391143308792678	5428.0	0.18329344935002978	41101
2744	391.0	97.91766721829043	227.21334538298728	172.89722394962118	1.6089352202090321	0.10249515349467148	18.212417226480873	5377.0	0.18560709679656892	41204
2744	392.0	98.14880747302921	227.20763840413198	192.08198245379637	1.5452143403121892	0.1818935304525213	20.33800424786487	5376.0	0.18506687046420098	41305
2744	393.0	97.51947809504115	227.20580092249546	205.15741174660505	1.61527079279302	0.20807551410001715	20.603770323778917	5470.0	0.17628756613982008	41410
2744	394.0	98.35345662135285	226.82152768406664	176.6942534404311	1.701621333788749	0.18458197476498273	15.908505970805942	5429.0	0.1816751170070067	41514
2744	395.0	98.63002290466765	225.89416598100914	176.6399101206407	1.5838175597793427	0.20899339834279934	18.70138566755699	5406.0	0.18931822214330538	41616
2744	396.0	98.87285420093512	225.81864290432463	200.10566393332002	1.7001249046531801	0.28389709509005523	19.906637613996352	5507.0	0.1196662181478365	41722
2744	397.0	98.97617296775725	226.43543862516	149.59109776426814	1.775820173082464	0.2884485757084847	13.463367585598927	5429.0	0.16923979662267571	41833
2744	398.0	99.25554305759442	225.28823899490973	186.22508455489287	1.8174406140720547	0.1092841856817825	15.863552567215839	5499.0	0.12669823377880704	41938
2744	399.0	98.84018038937567	225.81116595365012	168.70139254579124	2.199010636046885	0.2205100418648965	9.88989770077532	5449.0	0.19024461734566625	42035
2749	372.0	228.18663654571708	184.57488471749966	117.78635629270735	2.0751620303340883	0.12759443805952314	8.063830941311718	5265.0	0.37121016514946487	39322
2749	373.0	227.2905453529152	184.01004336497806	108.77034694369922	2.2199630447161764	0.15510318378536933	7.071313046556632	5245.0	0.3443564317767552	39432
2749	374.0	226.7861440699421	184.38697699539233	109.19112049651	2.1992541379262827	0.20343551286195224	6.0005449600269465	5232.0	0.6254098258910217	39538
2749	375.0	226.76913512944844	183.2517621629893	111.09522763867015	2.3523001760346225	0.20580495720197936	5.622815297237373	5263.0	0.27299418392805663	39643
2751	372.0	40.27806739243131	259.1595852773458	132.28951120722465	1.9978204816836604	0.14590733092052258	8.757305040496506	5316.0	0.2839547870731367	39220
2751	373.0	41.112519166396716	260.84444876363244	113.52002171016672	2.154425814106711	0.20121285262627941	7.411591180956182	5275.0	0.2956300081995934	39327
2751	374.0	40.6667819377203	261.00828285016706	110.58160304329756	1.928474066272844	0.2052123533193809	9.110471133259585	5249.0	0.549821652534932	39436
2751	375.0	40.688792397764885	260.6608941473162	104.48693214714184	2.4102338513003523	0.09603756989804049	4.833899885635191	5273.0	0.2601471607840009	39541
2751	376.0	41.66060014402269	261.49023578147154	253.6059769644292	1.9073590770253115	0.08815121921060573	19.752219403182366	5548.0	0.12606638234579468	39647
2751	377.0	41.69099165637658	261.6649260075627	270.18940592700295	1.8793675418533065	0.12068693304451421	19.77578705323949	5664.0	0.1153981196955678	39747
2751	378.0	41.836292586922355	261.5125760653211	255.51044248828276	1.9454585827351687	0.1877961349100332	18.437280524943006	5616.0	0.118928408176505	39849
2751	379.0	42.07724387648075	261.54726446816386	240.3995710816234	1.8848146180716407	0.09803341431794796	18.168463080071326	5556.0	0.12315064577782589	39946
2751	380.0	43.01526108845037	261.52092014845846	244.7285095638083	1.8597995117979995	0.18361832114667984	18.388587069804764	5544.0	0.12123883789333466	40046
2751	381.0	42.194628838064745	261.7969227363294	258.80207782594346	1.8904874721732752	0.1866529281887951	19.520008220076353	5575.0	0.11305138967432311	40146
2751	382.0	42.04949045373049	261.7843002394436	266.78162951008545	1.9803757784565195	0.19943713867440233	18.807964619993342	5567.0	0.12505214120529973	40244
2751	383.0	41.967776239111835	261.79451090115936	235.2570366802899	1.8392223054421832	0.08752261055054765	17.412754441196505	5527.0	0.13454797913392927	40341
2751	384.0	42.20709321455351	261.73358253220374	220.3938929485307	1.915122853666981	0.10363214973634563	16.54662284932709	5487.0	0.16789817431485	40442
2751	385.0	42.107754953833386	261.33724193381056	169.6697420021989	2.007646318198769	0.07648442428516969	10.933304129174788	5375.0	0.2040930049626922	40545
2751	386.0	42.738366011617295	261.4603050962297	193.26855439921778	1.9178633652411432	0.1886278304861891	14.113392730320205	5436.0	0.18945638335906403	40648
2751	387.0	42.60449226931276	261.50104720326914	226.5724911071351	1.8893445232590338	0.10687595231272919	16.79431761150264	5481.0	0.1482731452255495	40753
2751	388.0	42.54130860594688	261.41411264404934	183.47745101478722	1.9580752915457056	0.2445550947910214	13.894683486694337	5384.0	0.19904719566681586	40858
2751	389.0	43.351134002484585	260.0975830300898	183.83249087852582	1.877225229035115	0.10498887254696787	14.457247869961131	5431.0	0.18241048614428146	40965
2751	390.0	43.936220871060115	259.77155106496303	198.48119703072163	1.8784056544106067	0.3146874412432296	16.13913768115557	5476.0	0.16107896312868625	41072
2751	391.0	43.746009678114035	259.96377357773525	213.58684171225653	1.9068963416491893	0.17302892567187114	14.624046812869693	5502.0	0.13088075181086958	41177
2751	392.0	43.7403955920473	259.95667896773205	225.33106879393378	2.050237362353558	0.306335389918222	16.071523474460133	5509.0	0.12686562851609542	41281
2751	393.0	44.000781190388814	259.7735165557861	162.16513018419005	1.921947546343204	0.321447587023194	13.75941559714268	5356.0	0.25761639856982005	41386
2751	394.0	43.35582163115599	260.8885751543825	144.28995736780612	1.7886149883765428	0.08983979958804009	12.302384435538373	5352.0	0.23583063744129293	41488
2751	395.0	42.90158039752543	260.50891861761426	170.00643710108875	2.011428981255618	0.2003945466096878	15.314435490734683	5403.0	0.19117015673074544	41596
2751	396.0	42.98362800799278	260.40904299421084	211.9364392927058	2.2185734038822775	0.05444937746430948	14.003171938915516	5508.0	0.11939053317558096	41698
2751	397.0	43.57359060391323	260.75538077648406	171.9047146800857	1.7488176774202873	0.09329236841432777	15.39161143874994	5415.0	0.17614302072297539	41807
2751	398.0	43.40296306034996	260.5923080399512	172.82758624066216	2.0124766443335975	0.09158183377537744	13.046016351884724	5426.0	0.15381047407844248	41915
2751	399.0	43.09073059317366	260.60842798533685	203.19735572609557	1.834611653791179	0.1282815309916913	17.171757012751062	5467.0	0.18069389655168588	42015
2753	372.0	54.232946629133615	194.55602234922802	154.35943414069496	1.8926445934485308	0.2380195216442198	12.250461361311018	5299.0	0.30809467694701426	39224
2753	373.0	54.17706567538342	195.04528179578304	170.94269236156273	1.9191573952512482	0.11978891799488794	13.237505868183051	5344.0	0.22304125041310974	39330
2753	374.0	54.123456939127244	195.22985029231862	190.86837859107825	1.8427528554820558	0.21461870995877255	14.39688489795163	5421.0	0.24735128105885668	39441
2753	375.0	54.485487369226846	195.32341522983268	116.59160396758341	2.005949985491505	0.1555244540606167	8.755101672191223	5277.0	0.2553406593227071	39546
2753	376.0	54.62352122477383	195.54681259357667	111.60133400670928	2.1586053323066206	0.09293432249996188	6.775484291881572	5236.0	0.343385724339969	39652
2753	377.0	54.42880993309507	193.95085805683004	126.06479609859662	2.3328910274678307	0.04768647252123259	6.358767288154686	5283.0	0.3328077145299713	39751
2753	378.0	54.84933527852549	193.1506811597181	126.41051693491326	1.9239234643566456	0.13504415338080555	9.064091476690022	5319.0	0.2605639985434039	39853
2753	379.0	55.10288525846126	193.21917477023746	147.61748788724415	1.9719046086734981	0.06782502913243174	11.069422809282704	5317.0	0.2563316608950222	39950
2753	380.0	54.41321817370102	193.9150254129606	104.7477230733625	2.2670524029572063	0.2300879549339348	5.981742848505019	5233.0	0.3392724457469992	40050
2753	381.0	55.99302676284089	193.57439633714276	121.28716780591357	2.2152070350764803	0.2018072226308871	6.459804932979433	5263.0	0.28196341110408457	40152
2754	372.0	69.56695176738997	202.3758354523252	109.17498804840005	1.8473279300166303	0.1126415818849029	8.389171242590658	5180.0	0.7609004900358073	39227
2754	373.0	69.59208233425998	202.03830526828247	107.76471228425618	1.7078445534609907	0.12320381031897369	9.961715931694016	5206.0	0.4382625075684921	39335
2754	374.0	69.80748030986061	201.47519301518213	142.26599162599513	2.0495751898838726	0.41956751185610375	10.392682176238315	5312.0	0.3797373878184585	39445
2754	375.0	69.97220826917217	201.67087179571638	129.03043591859586	1.8809699383101937	0.2580746290691083	11.49160220092041	5311.0	0.22068309898713837	39551
2754	376.0	69.03012991257455	202.8145011847373	144.01728421038302	1.7919749204529383	0.17742449473798735	11.56750968789729	5335.0	0.22197017374398978	39656
2754	377.0	69.7110909449927	203.03773164778192	123.69506915891164	1.8155076499534237	0.024015264184567512	10.017812766734053	5267.0	0.3614010193702215	39758
2754	378.0	71.01262655769932	202.76666643755112	151.15858283690983	1.6566323593011145	0.11270200135428955	15.687091375608013	5371.0	0.21560706566557306	39858
2754	379.0	71.15032862150716	203.01521197083963	151.12992763470015	1.693218925588465	0.27882660705259693	14.955447465217139	5318.0	0.2551770137738734	39956
2754	380.0	71.27815967504014	202.42779961777978	123.7599797914328	1.7865020856001528	0.1470571332635581	10.635658392519673	5288.0	0.2574064709762259	40055
2754	381.0	71.24112342414459	202.36220678561537	116.17115391070818	1.8715053755510054	0.19589512659147293	10.027969000483116	5287.0	0.2528973861285681	40157
2754	382.0	71.87049098351041	200.70068094406133	100.7517996266665	1.9883567222346739	0.24929762336500472	7.649948966905818	5289.0	0.2955107794597932	40253
2754	383.0	71.19283803035322	201.73040104716995	105.7557561727112	2.0906808198490094	0.21657437134941765	6.749728669920078	5284.0	0.28216013797688505	40351
2754	384.0	70.19598885868834	201.7716939368659	146.64741719829354	1.582528561145722	0.20473858862740155	16.431188177967524	5285.0	0.36477381917901386	40449
2754	385.0	70.20756752551252	200.45987629507644	169.68514412111702	1.7454885785154617	0.19390874596639573	16.166064016476756	5354.0	0.22045329226858426	40553
2754	386.0	70.23690517191895	200.83652631881063	133.2129164633278	1.6874890377795468	0.19163035516861027	13.148954461051092	5306.0	0.3047768566713167	40656
2754	387.0	69.39426777044652	201.05297702766057	167.57251162674035	1.5784694805829422	0.08454329647350317	17.91632903550357	5365.0	0.20107553851640603	40760
2754	388.0	69.08280678193722	201.89578646969952	166.4735107205112	1.5116557941164543	0.18056232040550466	17.68861395763887	5350.0	0.22327182200345913	40866
2754	389.0	68.71556420915995	202.2143065130067	144.0192290170221	1.5098453696975496	0.17593730514359002	15.476844088650639	5345.0	0.24023901157742167	40974
2757	373.0	109.98532676681731	225.42600460557702	130.52118025796207	2.006259948826459	0.12166364324832707	8.635906024753984	5291.0	0.2748853332851834	39364
2757	374.0	110.18225080385852	226.50739549839227	118.21174931809841	1.9403428388461463	0.17192334865297648	8.27516799961947	5317.0	0.3706378052831146	39473
2757	375.0	111.59843407928588	226.27274753987257	119.14853991104556	1.8189313757819554	0.0887898673498221	9.711894033332994	5274.0	0.25892865044175817	39577
2759	373.0	76.09777851104921	164.98706800337737	101.04299334407833	2.3095401024902187	0.21443035833474736	5.822482487023992	5235.0	0.36437550363315924	39337
2759	374.0	75.77851117671868	164.69913116828343	109.23903639606795	2.330313866446647	0.14099348514081725	4.76118178876831	5236.0	0.6058131776361094	39447
2759	375.0	76.87661467089443	164.5542635823881	124.82129328820928	1.9025960922807512	0.08772899164016078	9.804332606813654	5254.0	0.2856918461820555	39554
2759	376.0	77.1574406405301	164.50843226578317	122.74664088739449	1.8561869341076078	0.18738638083575768	8.872848515891594	5311.0	0.24278065917632263	39660
2759	377.0	77.08772416576286	164.98192801473	123.62179470748717	1.8544164697858787	0.04235557720311008	8.929609211536611	5329.0	0.27113438118248234	39760
2759	378.0	76.97079167177404	164.59268566025182	118.66645391089801	2.1279571063364084	0.3058714695376826	6.735210109771099	5326.0	0.2534498899723118	39861
2759	379.0	76.86912882832426	164.70209079590464	115.03402399615649	2.047951847087658	0.32461005093030065	7.804494651314889	5285.0	0.29973173046454976	39958
2759	380.0	77.10741289527921	164.96855754338466	147.48460703136527	1.8044770073255871	0.12172682557790875	12.188312534885142	5333.0	0.21496646904438596	40057
2759	381.0	77.5139926122865	165.20549609878574	137.09268902488802	1.955453289559322	0.13993566490485257	9.983455095984862	5376.0	0.1829578555938559	40159
2760	373.0	91.58576918032149	204.95272748470967	100.93071136601277	2.446282725024108	0.06083683905962104	4.770758281999448	5222.0	0.39416455399485495	39347
2760	374.0	90.7916308948715	204.14374495457517	107.86744377122149	2.3439449437271156	0.2250492981281487	5.442601168058839	5266.0	0.49053472956028943	39454
2760	375.0	91.07714481070965	203.993795883115	147.6254643609525	2.29527446532379	0.31023189044617233	7.2250839042354755	5371.0	0.17803848117256696	39560
2760	376.0	90.7945013066202	204.24161585365854	129.68262814166104	2.153658294070591	0.10960165332475282	6.680406290703379	5352.0	0.2092643989138226	39666
2760	377.0	90.80208316798995	204.7718578671179	163.6987622209884	2.100435773508328	0.09309969689327512	8.819957372880134	5418.0	0.19957793820641215	39767
2760	378.0	90.25120176528917	204.4919570409061	185.98582703044352	1.8277912668914842	0.025012854933680866	13.686009282060903	5440.0	0.17544101418021085	39867
2760	379.0	90.28340960790585	204.77674517317965	155.0595217464621	1.6398079548729692	0.15421725224709923	14.93598026154953	5379.0	0.20017419455052968	39966
2760	380.0	90.68504275135507	204.265471918976	141.36032396764745	1.7244374091112546	0.18945112725025195	13.098861228279315	5299.0	0.24555600565505473	40067
2760	381.0	90.55398510605961	204.4251038264586	142.0976385247116	1.9723966929162053	0.10598492879206288	10.325462916684325	5349.0	0.19971343335109903	40164
2760	382.0	90.43176118728032	204.3925106374232	121.03825263549919	2.024224300360753	0.07098155306703899	8.53567360540276	5257.0	0.35050653672113435	40258
2760	383.0	90.38806564842045	204.3533744426525	146.50541534805112	2.009534242584185	0.08487672837220689	9.610621820023754	5402.0	0.18408792297984844	40362
2760	384.0	90.14553971262947	204.50138740075278	143.64808898519033	2.12070184173701	0.2761634142080539	8.389239406584474	5351.0	0.2637319566855742	40461
2760	385.0	91.11246155389719	204.9062901110915	127.19553869192232	1.8986010219151108	0.11339496623476811	9.131256215752742	5319.0	0.25444793545598793	40565
2760	386.0	91.10754902233582	206.47976499489207	120.22932158660132	1.8685298897307538	0.2128035191821087	9.308406427430382	5318.0	0.28856337530972087	40667
2760	387.0	89.75304602809135	205.98862069689483	150.6817052508617	2.2124853363009858	0.0839461847791892	8.092401943405202	5346.0	0.21353062935450184	40770
2760	388.0	89.54112359119834	205.86457774285057	116.63932853866724	2.1709472054301213	0.1545962669014984	6.75451528305314	5268.0	0.3160336462157554	40876
2760	389.0	88.52784114554065	206.4891056387015	166.33211712889823	2.1075033090067823	0.14889870918135414	9.942831510203575	5421.0	0.18766314412225818	40982
2760	390.0	89.1416979846413	205.50261064407036	125.18860994592133	1.8028994023547804	0.11600854576545831	9.591689595000464	5307.0	0.2809738675699788	41089
2760	391.0	89.83234985156429	204.73779858415162	148.10060359286862	1.888436706589165	0.2041958995159352	11.241982332557553	5393.0	0.17617774828975336	41196
2760	392.0	90.11353998839982	204.11665055530494	133.9418306465901	1.6877619235624004	0.12253429939208771	11.584065007908999	5345.0	0.20722542167761632	41298
2760	393.0	90.13866360505166	204.4425304247991	128.30219023115018	1.9781342030744866	0.2392026668229953	8.359233859055465	5354.0	0.25971848642587614	41404
2760	394.0	90.7808384470906	205.13098106649053	140.47183299971917	2.071508273489292	0.08537784224859495	9.14514909396661	5353.0	0.2349211876079616	41508
2760	395.0	91.14640075960197	205.48881291323357	141.17317017827975	1.8556401219642613	0.21340006415626925	12.136653301057386	5327.0	0.25415271871179107	41612
2760	396.0	91.25744944665023	206.7921343868304	157.1859289818433	1.8696085201238626	0.19706488614975876	13.44594781030792	5439.0	0.14195600301026806	41714
2760	397.0	92.30136031750841	206.64030735904504	153.68679712877878	1.7944829914301077	0.1750451321453595	13.234050326878283	5389.0	0.19057984819270812	41825
2760	398.0	92.55516277222918	206.60345673837872	128.75387835618577	1.6732004118960238	0.22742771091813305	13.014063446216905	5380.0	0.17778339873074242	41931
2760	399.0	92.93322600562028	206.53873318676753	167.2126011162989	1.9521529817804488	0.2603196251539906	13.078304232698446	5450.0	0.18968761229836079	42031
2763	374.0	180.71237068926777	211.85651114925895	102.5243602407061	2.359426954533237	0.12837469338105933	5.163859636976506	5250.0	0.5459402796577387	39528
2763	375.0	180.63290496955568	213.75613909933082	105.74760303719705	2.453301568068554	0.22001242527521003	4.455114236832257	5212.0	0.3648956043699496	39633
2763	376.0	180.05033920714394	212.48517458872487	130.29545763440365	2.000455114353371	0.07315382400422883	9.548278870796079	5230.0	0.35515959609051245	39734
2763	377.0	180.71363668298167	212.09571594732364	133.14435533090548	1.8869758175144709	0.1708255845414365	10.682479599158853	5238.0	0.4280590844813945	39836
2763	378.0	180.98116325345745	211.82021724783024	104.68849028393225	1.9142343250878469	0.20611676327130782	9.009544846414206	5149.0	0.8185547318582523	39933
2763	379.0	180.4408466389088	211.16332342656102	130.69075429825685	1.9731288317284794	0.19887890479789236	10.196643178184834	5253.0	0.36082354813885287	40033
2763	380.0	180.23488028007586	211.78310792506304	107.8876546911262	1.9454369765416566	0.2649960541886842	8.55421152747196	5212.0	0.3861661800209373	40133
2763	381.0	179.5967190595694	211.5112666754722	166.83899552291496	1.7054908334439385	0.16519704538443436	16.074367572874795	5306.0	0.2338160181840484	40233
2763	382.0	179.0486487156805	211.84822956538991	150.47242492689824	1.624745960503545	0.086702004479676	15.516353112320719	5265.0	0.33492386361357934	40328
2763	383.0	179.2413264671493	212.8350473915964	111.73661285922798	1.902156766202824	0.15833361683977049	8.98740743579013	5216.0	0.407161314062307	40429
2763	384.0	179.33465469185506	211.87012620006195	127.43198421197822	1.6899098016798306	0.10941682322892231	11.711192726820855	5186.0	0.8576556207927363	40534
2763	385.0	178.98772515637492	210.55655363777453	112.28408727646297	1.9329578402856782	0.15348382219213608	8.850057530361608	5210.0	0.48954267169745314	40634
2763	386.0	176.65967368230298	211.7610185616651	147.68809302409235	1.6627575311617209	0.110746404466504	13.731536349177478	5283.0	0.3415599831829464	40736
2763	387.0	177.46581483872404	211.23477951160876	118.43073120393272	1.9188452051106768	0.07142956031581082	10.095993771978291	5263.0	0.29274441493249503	40846
2763	388.0	176.68027691367487	211.57632909046282	111.57609693343942	1.7732591324871303	0.2320407814347496	10.619428248076927	5184.0	0.5501970810471227	40951
2763	389.0	175.6177310620462	212.25973441890224	108.97149318856073	1.7746257736922417	0.07104454846421693	10.252550282283192	5193.0	0.5463972641364536	41059
2763	390.0	175.39364855715567	211.97008179472635	114.39900582216944	1.9865809958667993	0.2512033894649661	10.248475411332066	5266.0	0.3428917488674868	41163
2763	391.0	175.07320300353942	211.49720485594258	143.14046782604282	1.8238812361493264	0.20617173914074746	11.370500782809415	5266.0	0.29522711552062175	41264
2763	392.0	174.66513260339642	210.67780187348666	141.17136908148134	1.7284085024603981	0.06168334982376947	12.408127655267451	5218.0	0.4067372565346938	41369
2763	393.0	175.90193215938638	209.82307938148804	149.3355003789406	1.727153033690578	0.14750968725090693	13.879616041722036	5300.0	0.3331063044024524	41473
2763	394.0	176.19619377844325	210.02548907582892	131.55320037993854	1.7925136164368756	0.27328231397862734	11.833801157130743	5259.0	0.3685030350841777	41578
2763	395.0	174.8229424747259	211.38251103517015	137.93303039619067	1.772997824927939	0.13347243832251948	12.063493606023098	5276.0	0.32629017137929167	41678
2763	396.0	174.28422913693169	211.73929635532807	136.91592940119213	1.9595263377666317	0.25726760168055096	10.750019723900383	5274.0	0.2590294894106244	41785
2765	374.0	44.50563225694645	249.1667239266788	151.53817892026282	2.3141111425501437	0.09547634731051279	7.806605789519086	5359.0	0.308533736435883	39437
2765	375.0	43.79820028791783	249.13797040493523	117.72158583995906	2.155659394924482	0.09899530663855637	6.592889062614871	5231.0	0.32423181213124425	39542
2765	376.0	43.325749023647994	249.96146469240801	128.83681047771444	2.151250631474053	0.16587165127523867	7.543639232093501	5293.0	0.2611429634863738	39648
2765	377.0	42.945134590133186	249.0467126242731	221.63183009580013	1.7112246259631492	0.17027512547161255	20.000287500157015	5425.0	0.19551946955368488	39748
2765	378.0	41.772225562866424	250.15918972674814	179.69634081378337	1.6859376728386084	0.18432033193601946	16.379054342535518	5438.0	0.17639350245932664	39848
2765	379.0	41.07992548143633	249.802700956731	203.76692882767276	1.7331798671981764	0.2512865267563464	18.024313071961164	5439.0	0.16515830046005803	39945
2765	380.0	42.142802174469	251.8070897824827	191.65094002457798	1.64285615555348	0.11726514665641738	18.281569494976214	5451.0	0.15008061464319855	40044
2765	381.0	42.54074703501018	249.93009310780178	182.5735589337288	1.6848819497177745	0.07694380593875591	17.709041550934476	5382.0	0.179609217323855	40148
2765	382.0	42.866537625769226	249.46145024925588	170.3122836306461	1.7798487329924897	0.16989171213753426	15.143776526323762	5378.0	0.20573182093269762	40246
2765	383.0	42.861552856151896	250.97089160980173	172.31238387269406	1.8944233833744692	0.17366363511836003	12.518214353067325	5376.0	0.19935549117013385	40343
2765	384.0	42.98725319914826	252.42946057483618	168.42559855090352	1.8887716027189005	0.17986439195116694	13.397328225568693	5428.0	0.19931900702934963	40441
2765	385.0	43.33316846491011	252.5933449683335	186.84134435375975	1.7322466094059468	0.2143410432309132	18.430615557983437	5401.0	0.18691862858287156	40548
2765	386.0	44.5802599109329	252.16997570679322	199.2864962657374	1.797027603341399	0.010962293975755197	18.068641053645862	5469.0	0.17285385998539488	40650
2765	387.0	45.21211200023843	250.87440654477177	176.91452215796616	1.8255965702366714	0.16758561352861176	14.51549553700451	5358.0	0.20549149733785282	40755
2765	388.0	44.930006549038914	251.06144623812688	116.92046392860318	2.075727864019272	0.1550444297898303	6.564483409140184	5301.0	0.27076227881713744	40860
2765	389.0	44.97247104559812	251.67100915202073	124.76664531376954	1.833810629216564	0.19483220253696903	8.980833888605545	5323.0	0.2614417252177339	40967
2765	390.0	45.652758039074826	251.58117161999655	134.03873340407569	2.221471102706827	0.10474324620471773	7.2764541755175935	5404.0	0.1968685747288668	41074
2765	391.0	45.40144106296712	251.8532753651507	138.46848395293964	2.127090201500337	0.1099552806471933	9.132926922634903	5380.0	0.18376297366858735	41178
2765	392.0	46.09943609238437	250.2303694685946	100.21223291640779	1.7794571069319547	0.1947790557974709	7.592079962709558	5297.0	0.2543868409630446	41282
2766	374.0	47.72963599138855	207.0845551024176	139.74718179057842	1.6229176206871665	0.10794444621773183	13.141396183572526	5391.0	0.27360413118744337	39438
2766	375.0	47.448412886746944	207.44481453836298	123.13083615708594	1.8568264681664433	0.2800817383977677	10.311150992448995	5402.0	0.16187667576845363	39543
2766	376.0	48.49318843835011	206.73480010981214	132.01674600226823	1.9391252271286923	0.160609622961375	12.09702825881544	5389.0	0.18608174720746332	39650
2766	377.0	48.68979015018114	206.98422294253336	139.00163435221893	1.904936491211904	0.31111342139392784	13.090662633917663	5424.0	0.19608911563215145	39750
2766	378.0	47.160376136689514	205.47071665787843	112.31307021305763	1.9636129262420219	0.11069107062818495	8.704603208586544	5340.0	0.24032673777459895	39851
2770	375.0	143.16830094758308	95.68766242853144	106.29798442872557	1.750000713971421	0.17304278916490493	11.663197943646002	5246.0	0.29801304983775495	39604
2770	376.0	143.27247087264547	95.12577644965249	112.14685580554851	1.9660837581314232	0.14249411174357274	7.642482698664889	5272.0	0.28641598303944865	39706
2770	377.0	142.3098414227862	95.04363714042879	114.33880516283963	1.7361722898504723	0.03759829341324972	10.485002354185104	5242.0	0.41743922956508467	39809
2771	375.0	201.5205905725256	150.66707142273614	143.06622391491214	1.6249291232957022	0.027350246851975096	16.209156985450633	5297.0	0.233747009424932	39637
2771	376.0	203.41508758445585	150.0630121958029	143.29902168663097	1.695057563991855	0.05403100487686825	12.60160062150367	5332.0	0.22437426629816498	39739
2771	377.0	202.58708809199968	148.16476679836208	144.42550278851107	1.8787935900546349	0.08614146665441487	11.049371533241658	5335.0	0.2647354195471758	39840
2771	378.0	202.97117218984664	147.15206575628426	179.17788808030465	1.74629749938704	0.24462786825753255	16.354118740123717	5382.0	0.20801489369064646	39937
2771	379.0	203.5501667941944	147.3631395415655	153.256487882962	1.9223714865431176	0.09330982272319588	12.232356475997817	5350.0	0.22302872857401534	40037
2771	380.0	204.0624037371586	148.25631204664333	176.9180373386224	1.8410067877572809	0.07208629295605774	14.138010872938045	5376.0	0.18570853012612706	40138
2771	381.0	203.8143005291568	147.55835881617784	165.74598083820533	1.8287115471920428	0.15042085319462012	13.49256111197601	5304.0	0.23568790183147237	40238
2771	382.0	204.27487852448112	147.75252815639058	165.5154378356402	1.8459771481144582	0.17191181527593022	13.40591512185715	5423.0	0.17833717861377196	40333
2771	383.0	204.55040379049575	149.14993542464134	142.91345447692404	1.8104025352960678	0.24237570245152162	12.0773499403133	5302.0	0.26095338764902404	40435
2771	384.0	204.6977492513236	149.58249169805816	114.97983902198614	1.977503280736523	0.16937242698233407	8.871697135600094	5267.0	0.40733557072907123	40539
2771	385.0	204.0540009442509	149.226224655157	103.46131349961348	2.0000180767939426	0.15971686609305624	5.902091969430158	5248.0	0.37027443457968895	40640
2771	386.0	204.0853426435927	150.82605444148948	113.75257856126187	2.081474254230481	0.1793688532889422	7.510001468431536	5285.0	0.33801265171915423	40745
2771	387.0	203.3571368946588	150.75926271897222	132.64463344463624	1.9661355711856952	0.20164212842909252	10.643817958790775	5338.0	0.2192488562152989	40851
2771	388.0	204.04300773084054	150.53671656214254	113.36183763094498	2.0321538699521744	0.24071293872642832	7.253628410712755	5251.0	0.345820239876465	40957
2771	389.0	203.458477663832	150.4995792881641	118.29286615119835	2.051385357311263	0.17909930254675252	8.296724235431318	5298.0	0.29058500630199696	41064
2771	390.0	203.99469790205788	150.95902859269012	146.27849967687527	1.978495323424442	0.16528114015928894	10.596493393691041	5327.0	0.2582277103795834	41169
2771	391.0	203.32006777484858	150.72359122505145	128.54618318059988	1.9381529271210158	0.11296812624640389	8.5802975865519	5290.0	0.261796293826899	41271
2771	392.0	204.48344593192783	152.05308542781808	152.555748517719	2.155522723365731	0.2668431158803287	8.654959648234046	5301.0	0.2496520830092179	41376
2771	393.0	204.2508089141137	153.18197331901655	122.91850659329933	1.8529722236080852	0.11260557055444073	9.112843509138775	5247.0	0.46094092655689944	41479
2771	394.0	204.99940004451284	152.8391022601549	160.69866562142553	1.9053663607733904	0.2144075499185134	12.783926322309046	5320.0	0.26917665112259964	41586
2771	395.0	205.3589951524136	154.00331867263426	190.11847917021294	1.9988290826299768	0.2241858026730658	12.779869411761537	5408.0	0.18810340490919344	41685
2771	396.0	206.07767760898122	154.9889502379442	149.5501442018261	1.8755373771117425	0.07077245970266441	10.242557005847514	5317.0	0.21320595088132208	41797
2771	397.0	206.03902235956826	155.12181501788916	155.19190989794524	1.884895524128635	0.030892544962042703	11.06950493301513	5315.0	0.24856288880790536	41905
2771	398.0	204.61896725236122	155.68989442496297	113.5968400365139	1.864767193540919	0.08076114138416438	9.575930796359733	5246.0	0.3256269698049956	42006
2771	399.0	204.48620165459957	155.65942937014376	216.7542345207047	1.9328823474902002	0.14684355714332073	15.490474403619258	5485.0	0.17205627281526362	42107
2772	375.0	66.18967860041143	233.3394559042784	112.59868259815445	1.990483284011041	0.2312057532090187	9.249169909760267	5320.0	0.21302923376859548	39549
2772	376.0	65.24370562904915	232.1572418133306	109.1952016204572	2.014601237952901	0.1769483145250301	8.49630197657202	5312.0	0.24183595200550895	39655
2772	377.0	63.714739352408806	231.08140587737682	122.24932785491961	2.130359312593364	0.07477481346464006	7.220911365553233	5324.0	0.27670800866387124	39754
2772	378.0	63.8689258179864	229.68710168592355	150.801172535674	1.9437383622157567	0.3476691238830368	10.717633611622642	5367.0	0.21850710896992118	39856
2772	379.0	62.970006630296965	230.10766090102246	159.38819353341006	2.1456600859271955	0.1539524999682586	9.290954702791717	5437.0	0.16612697084398798	39952
2772	380.0	62.82354336281874	229.5104891217746	121.33949405486942	1.9093359219661354	0.29946850840915656	9.911266320886089	5327.0	0.21979838268424481	40052
2772	381.0	62.13104779708841	230.81740752226497	100.90420686298985	2.120211790932839	0.1810045650178095	6.530322009412313	5284.0	0.25619864612979626	40154
2772	382.0	62.6937339033797	229.36446805875292	145.63017330421658	1.9131642399869584	0.1987364826101584	10.226263189275432	5386.0	0.2002628991135669	40250
2772	383.0	62.73059341716866	229.26011159536964	120.16084797456435	1.7571005926957595	0.14732991905810253	11.387422151879825	5378.0	0.19809172260951433	40347
2773	375.0	70.28157463094587	191.85375911630882	114.65676899852271	1.8012669565751531	0.10783465859175022	9.29379542799231	5270.0	0.2638724884641747	39550
2773	376.0	69.80379960762126	191.66983974194116	128.11337043904672	1.8529263416470128	0.31094215637548867	10.313609711963112	5325.0	0.2301915840753317	39658
2773	377.0	68.56531569637775	190.7768925119844	101.36039275238073	2.126733941291963	0.2505572176083805	6.665376694824452	5276.0	0.3447405999820739	39756
2776	376.0	101.9028637063722	206.853368835983	108.1827621128617	2.017386423699517	0.19068428317744193	7.2066300794024825	5270.0	0.28908043692701985	39674
2776	377.0	100.77790571866812	206.36250820149388	119.59897535658774	1.9855796478808978	0.16592581746192483	7.467238244809961	5272.0	0.3519516251813315	39776
2776	378.0	101.52449492925383	208.09075051623518	136.10319338906746	2.1029813058962024	0.1667965191007524	9.359682263613259	5342.0	0.23856212461951862	39875
2776	379.0	101.86565780145557	207.9755610927811	154.95106161174257	2.0514212076078606	0.16038226646765455	9.736846367749843	5354.0	0.2195709188286818	39974
2776	380.0	100.95205899411717	207.52720192228023	135.67175531573156	1.9782695515089384	0.19533895318910333	9.949486883324855	5292.0	0.2529671527070182	40074
2776	381.0	100.4891743030874	207.36262471631053	164.67852859370262	1.8924050151376244	0.1866676132606515	13.010400601866198	5386.0	0.17744407022873487	40173
2776	382.0	100.92136415360315	207.0735168735882	183.11299504937298	1.5904774031331617	0.12391752088512158	19.81062481469634	5374.0	0.20857984437331814	40267
2776	383.0	100.45900479334851	207.20894781067463	163.41948709285373	1.9012288795661034	0.11647482968954727	13.028571895196198	5347.0	0.21967688962489587	40371
2776	384.0	99.88175801293968	207.19003123373244	132.67094237368158	2.0392619440421407	0.06634911445959103	7.769148030947836	5334.0	0.283994431752797	40472
2776	385.0	100.06849809613983	207.8787217230786	129.20793554371207	2.079901253412548	0.12617522646542084	8.48436722119098	5330.0	0.24268640113110582	40573
2776	386.0	101.92297115874266	208.10864311837415	103.23503991319181	2.002705221044285	0.1791898366649459	6.922162483693673	5238.0	0.44714417834218256	40677
2776	387.0	100.82428956127586	207.41260809206014	157.6167692827622	1.9105614453731674	0.21833012450478534	12.665336661619518	5353.0	0.20876639957692278	40781
2776	388.0	101.20586205751356	207.24044546618597	151.4649051023212	2.063589441850576	0.1948205208958705	9.696655825046664	5363.0	0.21334417670624534	40889
2776	389.0	99.29880083788801	207.95953060412023	135.7967766567877	2.124612101607012	0.12499830531197678	8.205273831277303	5302.0	0.28549311451494486	40994
2776	390.0	98.29159351558403	208.0299687635377	114.76481720513023	2.361457967434363	0.34312879105496086	6.778762293978668	5264.0	0.34661778567016865	41099
2776	391.0	97.34591677584379	208.94656559985026	108.42222310984658	1.944273229362933	0.14341793539841274	8.42472262045754	5247.0	0.32842939804144866	41203
2777	377.0	118.8131287017016	274.83100498260785	110.55607656767145	2.2830176925976144	0.2782853473535862	5.116739352661902	5246.0	0.40733356080322436	39791
2777	378.0	117.71317750189405	274.49767833155937	111.76708441858254	2.103570081593889	0.2445114991793643	6.701962639888697	5262.0	0.3377642875960478	39888
2777	379.0	117.7978105094061	276.15032295729975	124.64618755946378	1.9944907964529295	0.07388222993648999	7.775293845813473	5284.0	0.3013260481797867	39987
2777	380.0	118.18511301309456	274.2087445509294	107.06883534758506	1.983654236788878	0.19497097877029293	7.439070411611444	5263.0	0.2891171893126531	40086
2777	381.0	118.25337784698628	273.20148719642634	112.07984128241807	2.320067924768139	0.168657878942776	5.326683661048607	5283.0	0.25731830264756206	40184
2777	382.0	117.17264692961186	273.0211101665421	109.0181482542117	2.382928770925273	0.04491147073811901	6.173948568624047	5270.0	0.32586926390702875	40281
2781	378.0	149.28826677263905	235.39684089093976	134.64549963141087	1.9165828813905588	0.09040214398001559	10.68854207547554	5374.0	0.21348205288797456	39914
2781	379.0	148.97024795340283	235.67367513646442	157.00438809382624	1.858841237227701	0.06629194775325027	11.422149999545837	5423.0	0.17323944054373058	40010
2781	380.0	149.07082024658666	236.09908264187195	180.67354483848814	1.8374835505981502	0.24858368344139187	13.285467503715651	5425.0	0.16077324155420467	40110
2781	381.0	149.75176227600488	235.50842464092494	158.12088121717255	2.0676090147691815	0.1489262924107373	11.921793234433627	5391.0	0.17480995385770098	40212
2781	382.0	149.68342270745728	235.49421800856447	128.98240648583834	1.9898388244086387	0.020656925648898063	9.47364604560879	5307.0	0.27154470368708694	40309
2781	383.0	149.1024090115304	235.93220920505317	144.21269802371617	1.7161047847284723	0.12043170323701943	11.902783199323686	5361.0	0.20937356746191998	40407
2781	384.0	149.29042851322822	235.55542215528203	159.83459512472047	1.7954160647176889	0.17661336962253674	13.45455225068711	5378.0	0.23688833071546284	40511
2781	385.0	149.6716596402643	235.95774494763418	145.71812690287408	1.7547893326882222	0.13642713949197177	12.997628124745685	5343.0	0.23011563234540028	40612
2781	386.0	149.44879540915642	235.941966655712	151.2399786619556	1.926360152611941	0.1525380987318673	10.651833570599598	5378.0	0.2279350681135148	40714
2781	387.0	148.71561326600448	237.05745889055362	142.52655924756172	2.166483325789711	0.14796568000041588	7.757591203630488	5373.0	0.19625556030248176	40823
2781	388.0	148.34150677768392	237.32690961747315	138.9524240397055	2.3421804154650747	0.27916746945828114	6.572308251007189	5351.0	0.2224754715303617	40927
2783	378.0	173.2861089883017	39.08655485364673	114.88195675319015	2.3791938817103047	0.24955271431679849	5.554405437228893	5303.0	0.2784273181534988	39925
2783	379.0	173.65894011202067	37.57962947005601	134.4743443825117	2.276755895191751	0.20452639996163	6.995215184561367	5286.0	0.2981541950410521	40029
2783	380.0	174.05082716516984	38.00089874368472	140.08780406527436	2.3074240475622654	0.1950579119719623	6.518179683675018	5341.0	0.20884497490928242	40129
2783	381.0	173.03406292013983	39.14425114278032	163.90812953367342	2.2358918027947565	0.0651969401906746	7.552378885961354	5409.0	0.16594182820705639	40228
2783	382.0	172.93790654151928	38.35791927323898	129.95210080565346	2.3157350997583253	0.20399241191276973	6.616810887872517	5278.0	0.31235800590084883	40321
2783	383.0	173.8932012111203	38.825493164510505	121.18489872903208	2.498035745452476	0.11330677168271679	4.462014850900135	5308.0	0.25457554368977703	40424
2783	384.0	174.82471401714304	38.30813258770672	123.85252277870897	2.1746258039305095	0.32386763410018543	7.848571031327708	5289.0	0.3564961235452297	40530
2790	379.0	89.25281450383274	300.9568581991353	133.14732999916959	2.068615535772146	0.1062496908042558	8.158612356125708	5290.0	0.29200668586494793	39964
2790	380.0	90.33877563725929	299.66609208596145	115.56054501412775	2.2889739425634095	0.21181510028058242	5.672381119588876	5270.0	0.2794768892561817	40065
2790	381.0	90.03696965286369	297.69100723635705	139.2901774192276	2.240789228007731	0.05326518351157301	6.788150070120026	5315.0	0.22574780060070196	40163
2790	382.0	91.30123606845584	296.7876870652327	114.63043295446303	2.307841214896847	0.19922396180132382	6.038353083236172	5251.0	0.3631795084956533	40261
2797	381.0	144.171050748312	96.08524222906749	141.64676996726888	1.9715247867459658	0.18448838278849683	9.871068505419961	5332.0	0.21193408344475864	40206
2797	382.0	143.5227419439259	96.05580368826003	142.60415478856515	2.0720024110293593	0.09977192600027833	8.586055414193666	5358.0	0.22080668640229548	40302
2797	383.0	142.41272002269048	96.05737023875069	166.60838781360667	1.97018587464898	0.21619939587479947	11.981727394293511	5385.0	0.1937919729292905	40401
2797	384.0	142.3386202845248	96.47587243208268	115.88753045489896	1.991578272337729	0.022040548586181496	8.153930268813054	5301.0	0.3337734790596418	40504
2798	381.0	121.22891733816495	224.7692429949618	110.92159830200804	1.8873715066850856	0.12889031321145691	8.632612350567522	5318.0	0.22318072434644437	40188
2798	382.0	120.94012652092013	224.8362100173644	101.37130927550284	1.9460501187665924	0.14461814607946108	8.46103388867549	5195.0	0.5481603437855537	40285
2798	383.0	119.60242173825715	224.03776075291958	135.62668290319516	1.8104217174144768	0.1090636909288575	11.404656447964786	5336.0	0.2285123620438552	40385
2798	384.0	119.88826074598111	223.06206613397342	156.19692304521007	2.0250975576793677	0.09138747361348763	10.762063206753318	5389.0	0.22745629777181722	40487
2798	385.0	120.59764877782177	223.26261077122987	157.8153911617195	1.84131143596245	0.33313524780280446	14.15322710414649	5343.0	0.23011563234540028	40591
2798	386.0	120.62383590127233	223.1484078044809	173.76424805276497	1.7191508322198996	0.11515878397084274	16.078591027265	5366.0	0.23793320992773132	40693
2798	387.0	120.66008601120753	223.05885009258782	173.97346025802386	1.7276462747798096	0.06007055162056382	15.982335659923018	5336.0	0.22072658883966595	40796
2798	388.0	120.10261083985975	223.5141519480945	136.4518281459215	1.749816837230746	0.19881558807221186	11.98430423659292	5295.0	0.27800291884366723	40902
2798	389.0	119.9582557644339	223.3274928514936	166.09616498116384	1.7659854901655705	0.10737584840888696	14.380954991357505	5359.0	0.22844907920555332	41009
2798	390.0	120.25615635395506	223.4917029673377	189.09884156044836	1.88963082812399	0.09028783946924102	16.527975817836353	5453.0	0.17101006895729776	41117
2798	391.0	119.74918660851114	223.07120122598138	114.76021194595154	1.7162484273518208	0.22306244810731074	11.120228011266317	5238.0	0.3469100589562502	41219
2798	392.0	120.18901754156978	222.6250768538523	167.53849648323904	1.77388937651977	0.14987718474898326	14.350889874179563	5347.0	0.20563694034353872	41321
2798	393.0	120.57173045046149	222.42975488188162	153.91608006599898	1.9202092478711794	0.1626637163795002	12.765405057900658	5335.0	0.2815430612861511	41424
2798	394.0	119.83344689963984	222.31793466924393	149.09863775916406	1.8986355799729835	0.09225930942470142	11.92969485901726	5357.0	0.23135246618824268	41533
2798	395.0	119.68955781980914	222.38040711512903	130.7849844880754	1.7029763347425653	0.13158277080287312	12.382646638051874	5252.0	0.37659125473352995	41630
2798	396.0	119.28393747168101	221.60396789436209	160.15917326248808	1.7928799203958163	0.12895373193098467	14.16489652321837	5397.0	0.16041075298811633	41738
2798	397.0	119.26666797596135	222.45114105031618	148.17736268449036	1.657332095854529	0.04888150413938084	15.203617848478954	5352.0	0.21574341836506528	41848
2798	398.0	118.8459758611546	222.67794058525152	166.02303746255782	1.655029212739926	0.1560342905982504	15.927458378551474	5384.0	0.17540610970349652	41955
2798	399.0	118.92139540583598	223.49549978894623	177.1521895225952	1.7005618228106478	0.07317767222352645	17.776246857583818	5386.0	0.23342763405866312	42051
2799	381.0	210.9478821186356	120.56143068853822	216.2057970749351	1.8805568144719589	0.11969981292343523	17.236577138834186	5617.0	0.10461500309669966	40241
2799	382.0	211.11745605900285	120.68313571285022	256.88315907677065	1.9835649197274332	0.2761233580866082	19.176187222514542	5706.0	0.09705900654497582	40337
2799	383.0	211.90401949795375	119.29923624325522	213.27719377657849	1.8085655835667944	0.22476861853065222	17.728531221075805	5550.0	0.12819999206272162	40438
2799	384.0	211.63288843610763	119.41221439104444	248.89293738918644	2.0989012209171163	0.34542894289144893	16.8021577201145	5657.0	0.1154558586090689	40542
2799	385.0	208.74020954136714	119.49167629552957	372.8540547097237	2.2252629281437835	0.18591665577741529	18.566154204463043	5912.0	0.07043257068325881	40641
2799	386.0	208.56165846096016	119.41810956981486	429.72989247620296	2.1058699328032136	0.20060714005066552	26.221919980172654	6013.0	0.07070823074774554	40748
2799	387.0	209.54357190328113	119.97961748947726	321.31022167718356	2.0480497228926495	0.2214305169625936	22.830401625582827	5784.0	0.08794745638714044	40854
2799	388.0	207.70718761494828	119.0427768922503	346.4415201579471	2.2936306181151678	0.35427670172314063	20.49214301513118	5854.0	0.07962428446460784	40959
2799	389.0	206.9778073201465	119.26512292215668	342.4317437224672	2.178722087219446	0.3052448594227826	20.012480984178737	5843.0	0.0847167585141841	41066
2799	390.0	207.24040030052998	119.78265048497688	309.2681425307232	2.324560893224065	0.3500893887572716	15.980567081674716	5755.0	0.09450475984034562	41171
2799	391.0	207.01398247978437	119.54771682257808	341.2908908372587	2.2112567318680583	0.2864103955165996	19.563213779917543	5827.0	0.07408576642232578	41273
2799	392.0	208.38153738790888	120.55820468654827	285.31557869107286	2.164095437565553	0.0832466022354472	18.438401734645414	5711.0	0.08585675947493245	41378
2799	393.0	208.07968953126058	119.82955614054222	399.7595746491191	2.112411445767747	0.32562449513688085	23.345990270211857	5972.0	0.07375504550797647	41481
2799	394.0	208.4809753233871	120.70776736371181	256.0569178103818	2.3233417660520415	0.2479460687136013	16.01943165839359	5678.0	0.10425559332515356	41587
2799	395.0	210.10647465787252	122.35433867022373	252.5148609504974	1.8152739061535599	0.06970939027424125	19.500741261622913	5623.0	0.11131656576010522	41689
2799	396.0	210.3285096931924	122.84244860714163	301.066900816617	1.89677849836972	0.19048519884315745	21.943227010553784	5681.0	0.0853670986590934	41799
2799	397.0	210.3305724720565	123.0748060183979	263.5856383119	1.7787729307496567	0.15837131560421494	21.156554199227088	5592.0	0.1162125454432987	41907
2799	398.0	210.28404713102472	123.33035587999089	296.1927845721131	1.880921114931079	0.1449160471469529	24.256515789295925	5660.0	0.09123113948934727	42008
2799	399.0	210.5382886271317	123.21383163564815	327.0815913642465	1.9479905325889424	0.18372477634187734	25.299805620685824	5710.0	0.10770133285452041	42109
2801	382.0	223.53457196120735	165.00535703064452	118.77915720922047	2.163748861767616	0.1803873927668604	6.46815345205737	5246.0	0.37446210278430136	40340
2801	383.0	222.9886683593705	165.1709502829069	144.73083879633504	2.30793302232486	0.09959446561260003	6.822001524469918	5333.0	0.23104675437875122	40440
2801	384.0	222.3235300826732	165.5677890709777	151.38270527684256	1.95758555186717	0.16715907131304908	10.646135224832387	5343.0	0.2728945540579784	40544
2801	385.0	223.22551214661172	165.41196192641002	154.87930723538204	2.0255149005383504	0.12253537154761641	10.824609175666792	5308.0	0.267407553742884	40647
2801	386.0	220.97212340640687	165.99746740582904	105.86454405467776	2.3425229506715737	0.02184203207620568	5.44969751460639	5257.0	0.395521228706374	40751
2803	382.0	130.7212920669712	83.80135430249022	155.510605805989	1.9148232316700633	0.12605080607885868	10.809074977387535	5348.0	0.2292040762642592	40293
2803	383.0	130.3922741838574	83.77203397256159	177.65334782392725	2.0863312931004985	0.1463093826055627	11.287352045580047	5380.0	0.19684387585996074	40391
2803	384.0	129.82715607618618	85.09146295529021	157.16282512436405	1.7947293733800669	0.17526259540194977	12.579419314824422	5355.0	0.25937757826048263	40495
2803	385.0	130.1756534328621	85.58098824151143	159.8792750967499	2.0508110216826942	0.1417780772353663	10.34230282325884	5321.0	0.2522254204390211	40597
2803	386.0	129.79197629529926	85.05316420989004	153.387263668807	1.9251467684423103	0.28640980741018707	12.012943675098326	5339.0	0.2639871527325422	40697
2803	387.0	130.92976906656315	84.4652872113332	108.6790388698645	2.0002195202639883	0.14925164820109918	7.264074900592486	5222.0	0.35842641355934224	40804
2803	388.0	131.13913304322458	84.38855672941399	136.01643158775036	2.2059028883180876	0.12521977119183514	8.193168352029456	5325.0	0.24521553394686493	40911
2803	389.0	130.8930715504556	83.99526082721363	146.27113206295823	2.1464794530395466	0.2090167673272786	8.68526214037296	5300.0	0.28801655706991824	41019
2803	390.0	129.32848865823317	83.53500283416888	154.1845262325099	2.148001751957404	0.03857343411846054	8.16612420560821	5345.0	0.24069113784095825	41124
2803	391.0	127.24638104037997	82.83534071444396	125.18170543558537	2.298848036953715	0.15774234632692283	6.727602664236909	5277.0	0.27890340739873815	41226
2803	392.0	128.33324600686058	83.21014433428574	140.58209523309094	2.4074432392170717	0.28240815089272847	6.201186513920883	5305.0	0.24509035526958434	41327
2803	393.0	130.16941079672716	83.4592585820725	128.90319245404694	2.0506432688234955	0.05354807236160804	8.185414588707868	5293.0	0.34577158127081326	41434
2803	394.0	130.65558216485988	83.66444332435813	198.47767409870616	1.903363739350976	0.1421280063545529	15.13720960103763	5427.0	0.1827652396982831	41542
2803	395.0	129.73505886163224	84.37968819773975	200.1168071566775	1.8956520022008598	0.08480122284644118	14.897081525773974	5424.0	0.17891871930397274	41638
2803	396.0	128.35400528352744	84.0712471152298	173.84459786109062	1.879631900972353	0.1681401580825749	13.96533253297286	5401.0	0.1584489541138743	41743
2803	397.0	129.29718509706242	84.687603397959	187.8667091481408	1.9120596596834645	0.1875914562009893	14.071582142358	5426.0	0.1706731223125271	41855
2803	398.0	129.64539473181466	85.23885649658799	185.8395194931679	1.9112438429614182	0.21050721970846015	13.171697780844806	5411.0	0.16088468403605724	41962
2803	399.0	129.95205438651357	84.0395836125631	194.36977776859376	1.9263900358042032	0.19902989393782428	13.567974777395372	5447.0	0.1913684990644843	42060
2805	382.0	81.23212060802392	237.76559834384403	129.79597939816557	2.0662070566037354	0.15164251434890302	8.985999896323957	5292.0	0.2912269137420292	40255
2805	383.0	80.00982425008117	237.11102752783162	172.93615420196267	2.030098973381696	0.046313592334641746	12.790627420216722	5438.0	0.166438716771829	40353
2805	384.0	79.662778780423	237.8843123790068	142.95597426759429	1.901007462480208	0.011055571842355866	11.999779405219767	5316.0	0.30914296674602526	40452
2807	382.0	90.10034123002089	271.0698326931442	101.53054067118768	2.05726881501692	0.12059168917839062	6.675278665975545	5233.0	0.4073658699233261	40259
2807	383.0	90.00193987963206	268.91321026228127	139.8546448943608	1.9369447680675276	0.06639659863877702	9.325422017069384	5360.0	0.21007735913196898	40363
2807	384.0	90.4351039810649	269.4793112225502	149.2298979870428	2.058085726942533	0.2166984480608579	10.548953044243351	5354.0	0.26045263696536336	40464
2807	385.0	90.50669077380253	269.46245261408495	168.67036451468206	2.050838511403436	0.2953563307982985	12.44271178315223	5402.0	0.18631561269155006	40564
2807	386.0	90.19755806316795	269.13753656934745	160.09292935568257	2.019776542942289	0.16423138343338023	10.297696426135568	5387.0	0.22097103477251698	40665
2807	387.0	90.42275017140132	269.42234609486525	159.19222517322967	2.0328829976647618	0.11690083095466959	10.64698152483589	5364.0	0.20169473385381473	40771
2807	388.0	90.87894450292185	269.276824797648	153.98729876987758	1.982795955487137	0.12319455730108382	9.672063464893222	5395.0	0.19229710382495754	40878
2807	389.0	91.15335531715537	269.0644552103837	139.12284301339474	1.9884788767679162	0.3812863868025029	10.57692132906152	5312.0	0.2735113355768891	40986
2807	390.0	90.66627221708006	269.87361991462706	134.0015765969366	2.1688208737059016	0.2730221743037444	8.912400360260689	5319.0	0.26686944551237296	41092
2811	383.0	77.90497938208416	165.81886073064092	134.14675722002843	1.675015730500557	0.2438670541385692	12.617728514332105	5363.0	0.20798003683051244	40352
2811	384.0	78.32957620386091	166.30873119250887	122.3276998335277	1.770100687317477	0.23765210253355684	10.357548546433472	5386.0	0.2299533635185089	40451
2811	385.0	78.85484961244302	165.60442793500374	136.71096775954746	1.9351539398698343	0.1338799860354782	11.544108159414057	5469.0	0.15320144550898968	40556
2814	383.0	88.6727573472842	149.54869979996923	173.42816555793658	1.7227088564147575	0.2579455100708819	16.207465605319168	5652.0	0.10601756698130847	40358
2814	384.0	88.68972587010613	149.26190898953814	208.369941325804	1.6884499695413449	0.09439718907231753	19.006269308296286	5591.0	0.13138851980526148	40458
2814	385.0	89.20924349315767	149.43517471913344	237.09537795985764	1.8834460820354564	0.10274914406846641	19.23372604442916	5828.0	0.0784713657948437	40563
2815	383.0	84.16187000971654	261.7023731570276	105.27819938764725	2.168226491211149	0.3126133355789517	6.89371843398476	5181.0	0.5274263534151837	40356
2815	384.0	86.12208061155356	260.8225964181165	154.36082113580707	1.737098137418727	0.2539153082164683	13.8196020660977	5290.0	0.3544850694635904	40457
2815	385.0	84.34946295215391	259.47062738316686	161.34115621235136	1.873967873996508	0.23582266392442922	14.073136085772177	5330.0	0.24268640113110582	40560
2815	386.0	84.02351439251478	258.8342210713899	145.62492156302457	2.1058983509667217	0.046248767838344834	7.4239762511528244	5321.0	0.28477600566613526	40661
2816	384.0	209.67201035501606	194.5749183581994	107.85643451586596	2.183501753893593	0.11222837416620837	6.4973934037471555	5183.0	0.8942719489279349	40541
2816	385.0	210.32613311620926	194.53234110829064	110.25628830575508	2.182295303381688	0.12052753403104466	6.657235856959396	5206.0	0.5067236808061141	40643
2816	386.0	208.49772288546959	194.43973611709805	102.00105596311607	2.2063677275148112	0.1753828086261217	7.10472711147405	5146.0	1.2150184507742523	40747
2816	387.0	209.88055422388916	193.3050205389959	112.18321552583733	2.1584468648130826	0.17498606709082193	7.227693891073659	5215.0	0.3727033566570938	40855
2820	385.0	154.50418522723965	59.45371138672955	120.91807508143013	2.522615124683886	0.0627769237348951	5.5632453532311406	5392.0	0.19252669267135666	40619
2820	386.0	156.0423616558379	60.492229934731455	129.16590790823815	2.3147570300230016	0.24578634698066615	6.276973354103334	5366.0	0.23793320992773132	40719
2820	387.0	154.06281458417166	58.87295582133268	159.85393773766629	2.219221728842602	0.050439882148670866	7.753900376577854	5405.0	0.17908425786128032	40828
2820	388.0	154.8764361510091	58.49660208264018	157.90866237979904	2.2330164166652424	0.13092644839664186	8.296009130852939	5432.0	0.1726080964916346	40932
2820	389.0	153.36388789972224	59.03235168435297	141.88454416867563	2.2192818386801987	0.018962623514076186	7.930417367963581	5393.0	0.20412107361817375	41037
2820	390.0	155.10070436085007	60.52884031343492	138.71682775641685	2.3248830198962125	0.23844237142683888	8.156180834683667	5404.0	0.1968685747288668	41146
2820	391.0	155.08185441822843	61.43123410227173	138.81210170413937	2.0363992265706847	0.21121886587476008	9.889156540432698	5410.0	0.16715506744344769	41247
2820	392.0	155.22658238833603	62.001330710483685	159.14076868093323	2.2520208723988264	0.12271929631989892	8.68028000890707	5397.0	0.17256678080724636	41353
2820	393.0	159.43089142884926	61.058569587852645	169.65408925577634	2.109362404713882	0.3129302440140148	12.037131776037505	5452.0	0.1855359704379975	41458
2820	394.0	159.51447409338192	60.524467070345665	148.35066688444923	1.9351210336224303	0.13143736958967098	12.2863157611682	5403.0	0.1969463105432043	41565
2820	395.0	159.44834403480004	60.557293667997385	167.3928192711054	1.9451054885221075	0.21795254827032745	13.425049541124324	5446.0	0.16766216657511238	41665
2820	396.0	159.8575681807343	61.82965546842532	152.1652099960822	1.9869600584685316	0.2638531409173286	10.523501636271064	5425.0	0.1476169577726258	41776
2820	397.0	161.35220272865686	62.212829264894665	116.97391884050239	2.230146703555226	0.26008408490588797	6.116484954048899	5288.0	0.2796009589495285	41885
2826	385.0	81.89842531487626	155.887531750951	108.62586400313513	1.5189241071354418	0.16146885693775426	11.091285863220824	5319.0	0.25444793545598793	40557
2826	386.0	81.769268507024	155.7229225590949	112.029206708445	1.6193359614032254	0.13310860627809162	10.936672623366889	5371.0	0.23366263666499676	40659
2826	387.0	81.35620854370855	154.76971958221958	170.427629982457	1.6921048987042702	0.1299613552826472	14.904614160553704	5442.0	0.16263153526895413	40766
2826	388.0	81.8673426848297	154.35450455994632	140.7728176083364	1.6106404913162178	0.24541592515925723	14.788951128637656	5385.0	0.19841403105487204	40870
2826	389.0	81.02926617180177	155.03981866024156	111.5598933017155	1.6489144445592814	0.08367397160961286	10.605215376755579	5281.0	0.3144180748013274	40978
2826	390.0	81.17591799896105	154.844257228344	180.3314050815613	1.6388413639845563	0.06762563525431665	17.123531402685245	5451.0	0.1719318276115911	41084
2826	391.0	81.56924262541666	154.72360516615444	145.70069063763913	1.7046119490717881	0.17161670767929404	14.402183382961217	5387.0	0.17959929927089924	41189
2826	392.0	80.65104374784705	155.07774026868756	167.05683416770898	1.5598144161230962	0.10807213188917096	17.70698858884053	5310.0	0.23961739219777756	41291
2826	393.0	80.59632854104946	154.94726912521128	162.09088873312632	1.6929841447414542	0.11832463241130517	14.84475490555039	5399.0	0.219431965037247	41397
2826	394.0	80.11451094182917	155.48802654073137	158.2722957915294	1.673547463852613	0.23038341247357375	15.89865742845003	5363.0	0.2261981533534186	41500
2826	395.0	80.21796439690269	155.20894388121658	153.7703858547879	1.579584569180082	0.14024452311676416	15.040454887854594	5257.0	0.3648727149822744	41606
2826	396.0	80.27027877717498	155.78261762892953	118.57159273940348	1.5857101141185217	0.10270003788342641	13.174851792389992	5242.0	0.308348271243269	41707
2826	397.0	79.80254790669537	156.7489778125723	163.5573336532545	1.628223311051135	0.16862282341250126	17.128369560634223	5354.0	0.21421454152499117	41817
2826	398.0	79.63132106314966	157.5310313544417	165.93001900383595	1.8101266294390566	0.23368188817752206	13.907324675775007	5413.0	0.1599040875410321	41923
2826	399.0	81.04190004965287	157.88004041917472	110.76395964447849	1.50317254099647	0.11657800095001024	12.3517585772171	5309.0	0.3230511757412184	42023
2831	386.0	157.87446843832606	228.99409163080355	112.27294482406802	2.3519598034255433	0.160233224636777	5.227943621176822	5305.0	0.3062106087289658	40725
2831	387.0	157.89193049927889	229.2861387725202	115.16171295731347	1.7456058030184323	0.07296006548045408	9.547642324158288	5317.0	0.23582651276824648	40833
2831	388.0	157.1031358641838	229.1828345350729	128.13234448946756	1.8409868990146174	0.13406044614353585	11.268331205762049	5361.0	0.21481364712369347	40936
2831	389.0	157.98670987606928	229.48945154499205	125.03796502112151	1.9230437324489602	0.11501425016337957	8.851994921427238	5271.0	0.33035631822443623	41046
2832	386.0	153.91988181987253	191.5806634317886	113.06963391964365	2.3114320545782903	0.14992351511366087	5.645643842852344	5264.0	0.37938436599672176	40718
2832	387.0	152.17423478846686	190.53550445731474	100.96151950280547	2.147389442844092	0.26640946084833905	7.447561731209179	5214.0	0.37483629755362535	40827
2832	388.0	153.07705827406508	191.51417521549604	136.4250001166632	2.42030812422934	0.197585971973431	6.329738153130063	5329.0	0.24141916938068236	40930
2832	389.0	153.64889928466877	190.9428367187158	103.89927988854886	2.1691073671475603	0.19414612631089567	7.532784947691707	5283.0	0.3114132104895858	41039
2832	390.0	153.79396545180978	191.71377418217048	117.21507313506214	1.9166044746834745	0.05470772805544295	7.826479588238321	5277.0	0.32375053478248755	41145
2832	391.0	153.86470270451167	192.08678150203903	141.48460905648201	2.333699037646741	0.19803417327859582	7.134126814770428	5345.0	0.2078568368863597	41246
2832	392.0	153.80171045262568	191.11683882078987	136.66146756797002	2.3197216176531863	0.11653211227608382	6.361165156354995	5326.0	0.2236369141868355	41352
2832	393.0	152.7081261827983	191.68839412935017	133.56803029588397	1.9811707667236955	0.13983630835848523	9.419236799243015	5352.0	0.26185516156858735	41453
2832	394.0	154.36010096913188	193.96610662836585	108.6289038413812	2.475736268939202	0.13695937564373467	6.378227036289698	5299.0	0.29670903293571854	41562
2832	395.0	153.3716910795647	193.6621841698987	104.31688703493195	2.2555039516340645	0.3194621766896694	5.867014738018234	5232.0	0.4321021934547204	41661
2832	396.0	153.8649422272214	192.98278358606737	123.50211916853414	2.3209016480452203	0.3335472485975251	6.586130026128467	5391.0	0.16344626078493496	41771
2836	386.0	79.49499205578356	237.51193316752472	170.25059584480334	2.054432969018117	0.1279964740169006	13.154211557662569	5413.0	0.2030492247711457	40658
2836	387.0	81.0951940771173	237.12461591132794	123.20507962701939	1.9340464829853747	0.11451971605676202	9.585605116699673	5319.0	0.23414045303443773	40765
2836	388.0	81.01413035615249	236.5421017096284	185.43086689515715	2.0099160991842844	0.09163344828114958	14.887879486527636	5498.0	0.14595164772960484	40869
2837	386.0	69.20222870902606	233.3978814306642	132.77944495181782	1.5142228351948306	0.1597761028635533	14.801594468549899	5284.0	0.3397770590143007	40655
2837	387.0	69.58746316635414	234.60218957519703	149.5881659212668	1.7992793183358655	0.12230483907692724	14.655746965004626	5403.0	0.18006894919375444	40761
2837	388.0	69.18996116074601	235.2676229456794	133.68798221504042	1.7514800348452702	0.23340930924775313	11.776945927117312	5440.0	0.16886965189873962	40867
2838	386.0	88.98486906856259	226.09606335967447	217.0554828125291	1.977224007875328	0.23948484813182308	16.00451375683055	5549.0	0.1425666740966898	40664
2838	387.0	90.42547969185829	226.1108366332196	199.99326371809053	1.8528872453082053	0.14125481783137933	18.447808131082954	5414.0	0.1747832173986007	40773
2838	388.0	90.64661116780783	225.9170545429218	184.56398619974834	1.8517092386767728	0.10204709110017088	16.170035718163874	5522.0	0.1381911654154936	40877
2838	389.0	89.88687090859102	226.54848113719868	222.36039457335653	2.0074243190267103	0.13030535709719615	16.872346940989797	5616.0	0.12017991794585516	40985
2838	390.0	89.42348244245068	227.10200079234966	239.09568057498186	1.9053233980047635	0.140816646193069	19.192799225613655	5596.0	0.12362249380338283	41091
2838	391.0	89.3264012160404	226.20981076659496	262.5462835421511	2.192095237754616	0.3406225061212136	17.960791629145653	5711.0	0.08766351341834874	41194
2838	392.0	89.63056644636123	225.82975990440985	231.17201563100662	1.8879328918251301	0.279694960834884	20.00135854346215	5537.0	0.11898770007518666	41299
2838	393.0	89.32956881494954	226.01831853802042	228.72612637000807	2.16050943127128	0.36551693145306247	17.477380328984506	5628.0	0.1226309430482922	41402
2838	394.0	89.73710272980915	224.47760951078186	181.50915396380333	1.7496028530297878	0.20061903057182626	18.021277478316453	5454.0	0.16906969035634903	41506
2838	395.0	89.48692994235795	224.98417388606362	202.5620103866826	1.8375482197166633	0.10672449560767466	18.424459036688944	5577.0	0.12196927162764437	41609
2838	396.0	88.58301912579289	224.57955413347054	193.42726795845465	2.1622648873721744	0.13877742295226653	15.028982683580102	5462.0	0.13354257505287603	41711
2838	397.0	87.0517610745444	224.24689339591174	247.77089578916554	2.0731395216076383	0.2641311873136594	17.302394586922226	5601.0	0.11423623392337168	41821
2838	398.0	87.27384361564104	224.31969175266076	272.0037249170048	2.193666982502583	0.3512477383782029	15.46023589123094	5602.0	0.10146326869637963	41925
2838	399.0	87.52522278168568	224.6592953576004	205.6143502373582	2.0739379621769887	0.14751903826585297	14.10781846164745	5500.0	0.1654649064636144	42026
2842	387.0	166.93736372836014	90.39059482271519	165.16609238842258	1.7943000480100726	0.10825559529861291	13.802111393830986	5366.0	0.20046013335664253	40838
2842	388.0	166.4573721275849	91.12679327572944	149.68140007392049	1.6600458723497642	0.15487199403561772	14.934828537729661	5311.0	0.25949782664163396	40942
2842	389.0	167.7766533589849	89.81208737846083	136.30101700676397	1.9803637387220487	0.20828973292245884	10.065102216310047	5306.0	0.2805765990399321	41050
2842	390.0	167.72361596548004	90.22243365695793	121.28295851382353	1.9571074797166585	0.06851875273059184	9.227971553286949	5262.0	0.35042569012492186	41156
2842	391.0	167.01274680423478	90.25569229494272	130.59368501698086	1.9725216269470143	0.07670346690739001	9.697055277950968	5261.0	0.30329591419718044	41256
2842	392.0	165.8925800870633	92.25310209472784	123.733697056163	1.9280892090140522	0.25912596058862275	8.72171332637202	5293.0	0.25930466422575676	41361
2842	393.0	164.41144714159475	93.95254743083959	122.02171700187886	1.8711906575807153	0.18363411944114422	10.521074207887105	5278.0	0.3764422630828834	41463
2842	394.0	163.65985501581847	92.33852626455557	140.57602021095803	1.768991702099542	0.11170047269119356	12.490543428969756	5290.0	0.31031182102840327	41569
2842	395.0	163.28145919359613	91.98600913229139	139.36087196102093	1.6749012064378186	0.08804106917060334	13.410810405849194	5295.0	0.2950869474862365	41667
2842	396.0	163.06742059542532	91.95789745887319	172.38648486223187	1.660502459040331	0.04929041425099425	16.612017556852283	5326.0	0.20559352799621627	41778
2842	397.0	162.75153011328882	92.54854424051074	158.90347375292382	1.7924485018110516	0.04603793481908092	13.273045901330777	5338.0	0.2270887504863986	41887
2842	398.0	163.18927073881787	92.79880487713214	132.2544966882378	1.6019200509004181	0.2344782206156427	13.066608224426206	5290.0	0.25578276267642586	41988
2842	399.0	163.87856351704892	92.53761716284295	121.52175617275111	1.7860230239142887	0.01642560515872743	12.304962475901236	5233.0	0.5201772370424733	42089
2844	387.0	36.03703938775442	245.81206385686656	157.8392734279353	1.9894479399211373	0.14077498830188573	9.974723740248868	5353.0	0.20876639957692278	40752
2844	388.0	36.02557704934593	245.79207030658114	165.99004727658559	1.7428232460521673	0.1859053938412411	14.287602331873183	5411.0	0.18325763336677484	40857
2844	389.0	38.415295018856064	245.0731425466164	154.33998816428203	2.045515757971925	0.2121798689002986	10.67190848917729	5377.0	0.21489005112320933	40963
2844	390.0	37.83471309018968	245.5122916281732	116.12758235710433	2.2892958203782294	0.30764225931197825	7.253950757109419	5302.0	0.2873006337471116	41071
2845	387.0	115.95398088009925	275.87601741711063	108.37586379054093	2.301683084036295	0.204074180750216	5.725527280651361	5263.0	0.29274441493249503	40793
2845	388.0	115.28496384324605	274.5825027052021	117.25022512156978	2.1457003325052995	0.09489923492912702	7.798572755021966	5259.0	0.33113329595400065	40899
2845	389.0	115.69962528929871	274.8907598912604	110.02746746857117	2.337677844038629	0.19843861394489992	5.443067425144728	5239.0	0.3943196977706418	41008
2845	390.0	111.74479213763891	273.16044547033766	109.96059904264091	1.9619212516055196	0.20428468935282398	7.545971861103868	5295.0	0.29665235805572443	41111
2845	391.0	112.4196854323977	273.86292626458936	127.38342941226857	2.272370235266434	0.2940020336758421	7.997906083042149	5361.0	0.1961028736874496	41214
2845	392.0	112.16237381761299	275.0524429887811	117.71953593357696	2.187415651274885	0.2723036511281518	8.436859268800488	5345.0	0.20722542167761632	41315
2845	393.0	110.41786035124436	274.1382321292832	119.37200426034276	2.597359390388092	0.21097024365205727	6.117259880504252	5294.0	0.3439036085542521	41418
2845	394.0	111.88795955712463	275.6263239126818	112.17178736783713	2.147024938508821	0.24358542039412998	6.30617717379118	5243.0	0.407991323926205	41527
2848	388.0	210.55647670115425	94.91665662913321	134.56660017324975	2.1213404125631103	0.06856359936481046	8.199316442067817	5276.0	0.30372277309590967	40961
2848	389.0	211.18179918466808	95.27480085995913	142.652020212377	2.0153867827076275	0.1586764869293909	8.257314669000307	5296.0	0.2931996771153483	41068
2848	390.0	212.57694046102642	95.64822081604142	152.83693780457855	1.9653479648727363	0.19984806620284343	10.642023565819208	5328.0	0.2571866867330959	41173
2848	391.0	214.19371751535638	94.66892469014648	148.88118407492465	1.9059299958627816	0.13917477397787179	11.168929739782811	5339.0	0.21263618661991554	41276
2848	392.0	214.28426112521484	94.21398536121507	131.9271355848569	2.0965458615396275	0.14862582344411016	7.2174537172973	5237.0	0.35552791242031917	41381
2848	393.0	214.2777492863709	92.8953602012676	121.78544063777923	2.01466873835587	0.15376833827687703	7.406468570404398	5274.0	0.38556231791052104	41483
2848	394.0	214.27987491196373	94.2123166549285	135.42056745980506	1.9246890244638724	0.05646694676924671	9.87964301598388	5289.0	0.31190062714486033	41589
2848	395.0	216.00275351266936	93.65253227272105	107.52658452781213	2.047271643867059	0.15152946195164232	6.502374774087829	5233.0	0.428940820572777	41692
2850	388.0	48.588854879366224	244.11834885196427	130.3775151880215	1.8355747988919657	0.09701244714841084	10.510439379215084	5347.0	0.22569545115320927	40861
2850	389.0	49.406057968352584	243.89780672158182	126.53856005061003	1.7931811643961797	0.13703910489005827	10.849756788968524	5308.0	0.27818130017346776	40969
2850	390.0	49.25389041996565	242.8875319145014	170.33465395521367	1.8586903449030532	0.21048347386796412	13.083906130762037	5396.0	0.20185177360913487	41076
2850	391.0	50.95822267271584	243.27169151149815	138.80466116228266	1.9151269254172612	0.14294419282492477	9.485338041483429	5306.0	0.24342008338526794	41180
2850	392.0	53.2684041795298	244.93456868914748	155.08951097324922	2.031608747068101	0.17825753855995477	9.587784753937994	5355.0	0.19951929936561705	41284
2850	393.0	51.95319226859603	243.61249551542693	157.6652733447168	1.7852179026153152	0.2220586268511811	13.962695760769531	5356.0	0.25761639856982005	41389
2850	394.0	50.77201091456259	243.83206980712328	215.9894190961878	1.6630665885153528	0.10926575283605558	19.267895602841175	5402.0	0.19758510093877296	41491
2850	395.0	51.52592166264953	242.7691789141647	154.4140929701567	1.995975899887561	0.23335641648540806	11.461521887150358	5318.0	0.2644709959939183	41597
2850	396.0	54.28414990518233	240.77028476388847	133.38960777615262	1.7086539273771963	0.20223367896378738	12.434650810388462	5263.0	0.27409980167809495	41700
2850	397.0	54.20452859669682	239.8985520604281	132.60881610195597	1.9756395823481934	0.13173373450099884	7.815411548479267	5294.0	0.27205181787970106	41809
2850	398.0	56.058498210319925	240.36061451302876	147.39449345822015	2.109961795847116	0.1870801184329854	9.065394370245048	5341.0	0.20485316911423432	41917
2850	399.0	56.849255914995496	241.01998019714188	163.22431895569844	1.8678130718308275	0.12100510393137719	11.8857273001952	5347.0	0.27159032116484183	42017
2854	389.0	169.9532303645877	47.83655577007377	108.34296112907126	2.059586675465063	0.24003454523989987	7.409503739881875	5216.0	0.4580659492313271	41053
2854	390.0	170.31232606560917	47.66815661123856	128.43852223231116	2.273853975321429	0.2821101786300032	7.108986875735831	5314.0	0.27257052390637576	41159
2854	391.0	170.34729072430304	45.931135378617256	178.69814094625255	1.8523605135986514	0.07892660035378202	13.148790286557539	5401.0	0.17181345150277705	41259
2854	392.0	170.64593795112964	45.929107881428735	129.95214745236095	1.7957669136298804	0.06031549023816511	10.392857130791679	5261.0	0.3067447415505434	41366
2854	393.0	170.73981145240322	44.78532294127908	148.62667128664177	2.3763101387481718	0.22094454296959556	7.332816337206263	5393.0	0.22406613399134964	41468
2854	394.0	170.33674998001453	44.61236874758871	149.13233014090798	2.4337675542452124	0.16187852683520668	7.28584796603722	5357.0	0.23135246618824268	41573
2854	395.0	170.9720912511311	44.60456595840222	144.33474921402328	2.333471104050178	0.13970808319146327	7.198619388575222	5339.0	0.24158551179290874	41671
2861	389.0	79.52010372966068	164.9969216163957	144.7614425181395	1.6721096358118819	0.17019844330970058	15.156009797834068	5418.0	0.189298444823614	40977
2861	390.0	79.27431701561993	164.98207883997506	143.49906583580983	1.5175291074386161	0.11685233746439204	15.289241134763126	5419.0	0.18815890475611755	41083
2861	391.0	78.77000233136884	165.47628238840605	124.75827096265029	1.78552156173272	0.14370268099126432	10.95112478725071	5383.0	0.1819551350749238	41188
2862	389.0	75.39218742244503	237.8182591287371	152.68933363184468	1.9322109671876815	0.1326100622787272	12.421592188543874	5467.0	0.16571271626144848	40976
2862	390.0	75.07102069576561	237.43900278013234	150.0281971860513	2.114989507753634	0.16419793564414678	9.819863790953116	5473.0	0.16230841172211483	41082
2862	391.0	76.14728709960745	236.19547581064367	188.681995292134	2.142477430339689	0.21707183749133538	13.21034386009922	5513.0	0.1275706949097236	41187
2862	392.0	75.08744125493384	236.76720586077278	152.9390067042698	1.8438172659034735	0.13494684354089043	15.320544595407911	5420.0	0.16068024065271266	41290
2862	393.0	75.08558963979013	236.75868492935328	149.91764763013865	1.8457123174458676	0.22418791518001113	13.745863586234224	5409.0	0.2121201317582086	41394
2862	394.0	75.71799996760556	237.72183222922303	160.01030434518069	1.8031190413458469	0.275775838649986	14.12747483738933	5398.0	0.2001822452112732	41498
2862	395.0	76.19308892350209	237.83175874520504	139.64810968984685	1.879593831108625	0.2677387185038847	12.036979354131477	5303.0	0.283665064319846	41603
2862	396.0	76.31381025124321	238.34932055301283	175.42815108238943	1.9717599556617824	0.2158258159281853	13.091397760105506	5426.0	0.14719767324999586	41705
2862	397.0	75.95808934208478	239.35910006747608	123.34649413423932	1.8604037658460897	0.103686003104143	10.353034005387936	5293.0	0.2732815711323443	41815
2862	398.0	76.43735420949533	239.87499913477444	102.58373854967277	2.017642009081363	0.07154519495748109	6.767625420443765	5278.0	0.2716751254315627	41922
2863	389.0	87.30176609768463	298.9982719283421	119.58277157553647	2.3488038084825074	0.19846479453472368	5.2637033727984575	5251.0	0.36762728746001366	40981
2863	390.0	87.04281912253417	298.65950335868695	110.70687519729339	2.4027862976435017	0.2393425152645756	6.106276418292526	5267.0	0.34105861019716566	41087
2863	391.0	87.46470875074841	299.20614904110266	109.5849768781779	2.079289540635609	0.13834766602488624	7.1550956145483635	5235.0	0.35354129314432176	41192
2863	392.0	86.68212977833365	299.64413998285033	121.47040208964009	1.942068515027973	0.15379487885411133	9.084830316932903	5278.0	0.2795723297258378	41295
2863	393.0	86.2160658909215	299.02584236630724	124.2625125446989	2.208464968017406	0.07261827212913277	7.874307555678947	5285.0	0.3614790768933965	41399
2863	394.0	87.52386900559388	298.03931586796955	124.0755650101283	2.5157085368225576	0.1896614065892757	4.857404758802987	5251.0	0.3872430994770642	41503
2866	390.0	183.30109355316162	164.3175950452414	109.25618971293387	2.385032088629626	0.3064575925507593	5.769248477481729	5224.0	0.44286593202023333	41166
2866	391.0	180.74100070381982	163.978475910167	105.71657152559688	2.06843533214622	0.16086837133243634	6.863561656345457	5210.0	0.4205284617321923	41268
2866	392.0	183.2076804324559	165.28924926880035	116.6744955930721	2.1141604306163364	0.062211829569039784	7.014890831913099	5227.0	0.3807587426614549	41373
2869	390.0	85.46697693876484	258.4392773100455	100.07741167895782	2.0453635376761348	0.15894794302227844	7.559578579211136	5199.0	0.5358645708948659	41086
2869	391.0	85.9527610834568	257.7839787237585	162.52037371112746	2.0689528433760733	0.18433177239587661	10.913922077967277	5358.0	0.19820439874759382	41191
2869	392.0	86.61118244986619	258.4235761917906	143.85475185007945	1.8468316706805488	0.1347850844982599	12.74132058321476	5270.0	0.29173358942554434	41294
2869	393.0	85.99993869379466	259.595072513746	153.77702464972091	1.9885556815157122	0.1744198443126884	10.882853977356342	5347.0	0.2673538884361859	41398
2869	394.0	84.96040351671188	259.8133802156838	193.5585863640951	1.6840748670720962	0.15201913083933025	16.97785033292424	5323.0	0.2656551069148822	41502
2869	395.0	84.34368698005919	260.0751610112144	145.84262453919308	1.6231714333640244	0.11837965133550578	14.695769613263515	5289.0	0.3042757837844633	41607
2869	396.0	84.49369502607613	259.8305023963349	186.45807874066014	1.8811092726804672	0.24143521689399938	15.506381216089492	5374.0	0.1727060949900292	41709
2869	397.0	84.91404315248954	260.1747739122867	147.1227361037751	1.783500526129461	0.1773499819837575	11.950688510941673	5354.0	0.21421454152499117	41820
2869	398.0	84.2295063852626	259.4168232068909	134.94564141003843	1.900577788589658	0.12736295497315067	11.289316604725151	5292.0	0.2533130585821176	41926
2869	399.0	84.48983141683199	259.8869248537159	153.93070972117474	2.164240902601515	0.09147665232014847	9.188438615071549	5301.0	0.3364732500472687	42024
2870	390.0	89.81872765908379	149.0789310403523	190.62070064721516	1.7890758313648314	0.1320831633904611	17.30722209713337	5678.0	0.10667238048920495	41090
2870	391.0	89.68821207445849	149.31247720760615	168.78869201893798	1.9220445663110124	0.1566663057228831	14.81817731403961	5671.0	0.09357729707373509	41195
2870	392.0	89.53181950056678	149.31907136170176	192.3996378876943	1.75360410036381	0.0877292497093822	18.965525606838394	5585.0	0.107539927295843	41296
2870	393.0	89.36039562609157	148.60905535727846	155.18820143779715	1.7399527707142504	0.17983816215406176	13.547297165532054	5575.0	0.1365750893501926	41403
2873	391.0	182.15964818047536	83.10494158721633	100.74493673953803	2.3420135626984675	0.19607372168023304	5.286843195623938	5230.0	0.3651752530132719	41267
2873	392.0	180.056557392086	83.12462622223038	125.47619824066118	1.9800258291099868	0.03708064726953658	10.227123860931878	5260.0	0.3085085535416274	41372
2873	393.0	179.41462699754476	83.9725632290348	138.71013460884492	1.7419818947912038	0.11076903859443052	11.99824339690889	5263.0	0.4130836718870575	41475
2873	394.0	179.91324483619613	85.5310235553365	127.25716253542258	2.1268589188482196	0.14194242355491068	7.669941117917811	5287.0	0.31512755276853466	41580
2873	395.0	179.79630905161153	85.09452117426312	165.3821551693241	1.674563172128089	0.18437232505993456	14.698715641251473	5329.0	0.2519681671151279	41681
2873	396.0	179.66909147190836	84.072383016045	150.70709699722346	1.709558996358003	0.1440299141847473	12.862287932343127	5324.0	0.20723782435248506	41790
2873	397.0	179.74607692740733	83.77745447124722	165.4203908744849	1.844961506984376	0.11965774858279773	13.530882311516681	5370.0	0.20272175623633215	41899
2873	398.0	178.50628156137049	85.38372160688999	109.81787639286668	2.323982545533439	0.05944926103912293	5.7359015996584555	5248.0	0.3216348865864334	41998
2873	399.0	179.88147286523622	85.04072457637982	150.5541539159198	1.7904815824121487	0.16558273759630546	10.484738864924392	5315.0	0.3136669358649307	42100
2877	391.0	68.62427215099102	233.8042623985314	117.90891397712214	1.885335629002023	0.35616837688459724	10.780668737442978	5337.0	0.21427852213800247	41185
2877	392.0	67.36861154502361	233.4750133925155	127.83271817148022	2.0056708371408694	0.2147706478779984	8.230843606960875	5421.0	0.16020046941045105	41287
2877	393.0	68.84198995626653	232.8349310740476	141.73517913075872	1.7531871352720934	0.1721341814193444	13.227351864519358	5481.0	0.17107623639113234	41392
2877	394.0	68.82278175124983	233.07405826619927	165.16575709633366	2.01907247604619	0.27483147087094795	13.158170931833725	5507.0	0.14738943835520846	41495
2877	395.0	69.10059381084952	232.80007563444426	183.06912519969424	1.807871034187006	0.23854130355885286	16.278768652126246	5433.0	0.1741359588851545	41601
2877	396.0	68.99287245594009	233.18078718526974	167.55755464631713	1.8767197805288605	0.1466201991087086	13.816048301308685	5488.0	0.12515723481302765	41703
2877	397.0	68.60470189431705	233.32380857427717	145.942392447213	1.786907073502146	0.1151081426152214	13.51283958303866	5442.0	0.16329714276251076	41813
2877	398.0	68.28120286972093	233.0862328994643	185.97088143869112	1.5942218704639979	0.022317987151175892	18.209605907804047	5432.0	0.1511519717112362	41920
2877	399.0	67.74655436885425	232.7302334100301	168.57595969690337	1.9916467900908148	0.10788763383655328	12.78305460377774	5458.0	0.18534630359621046	42020
2882	392.0	218.8257884558956	184.9395820591594	162.77711775122518	1.9360477705726973	0.08048444203765212	10.522911710612217	5359.0	0.1965949768091446	41384
2882	393.0	218.77068980273012	184.55572553382686	165.2331876102915	1.94908042840261	0.11512814217243689	12.42660478518924	5382.0	0.23309095997018794	41485
2882	394.0	218.23372381634837	183.4385612362526	199.64757726172166	1.707798523328844	0.1731306520511652	17.18674309973649	5442.0	0.17489446883291457	41591
2882	395.0	217.70292120364238	184.19123700810312	158.63673308622973	1.743435806712012	0.12010939491850393	14.032913315972978	5335.0	0.24563417395969142	41693
2882	396.0	217.11324753974262	183.9905927123187	126.67648248350429	1.7371273860996406	0.12093170178462395	11.04133131485617	5250.0	0.29433790973176044	41802
2882	397.0	217.57960839987197	183.97028943286912	141.84960320019883	2.0234958580970273	0.2303531562312368	9.931066968401975	5314.0	0.24958905529384579	41909
2885	392.0	64.95168545999631	197.5842417383856	184.08074848112042	2.2010379756463183	0.14434183377093782	10.867038430668332	5448.0	0.14824884792664747	41286
2885	393.0	65.93568667340004	198.17914849012317	246.76974506781983	1.7016383053583664	0.024409857672243452	21.053932773085915	5576.0	0.13628270324341474	41391
2885	394.0	66.08996750123246	197.90107260291674	216.5964003119127	1.7603240419270414	0.19067129180260808	17.273824947936138	5497.0	0.15104392140020206	41494
2885	395.0	66.66596812671968	198.96692213021586	187.90895817924448	1.8493777083220042	0.20260302206614805	13.247796857182188	5451.0	0.16529860918394715	41600
2885	396.0	66.70881677416074	199.31354368836043	183.48120602382903	1.903874185696744	0.30019230528542074	14.17681852783044	5445.0	0.13966064365280928	41702
2885	397.0	67.16774284912162	199.62068605699832	234.26620453511694	1.8238175926746294	0.21120751710954638	18.92274800894831	5515.0	0.13640177590246988	41811
2885	398.0	67.62037216543735	199.70904703815606	238.0711592269233	1.7477257484684672	0.07124426383987101	20.085596502790136	5536.0	0.11630706377417745	41919
2885	399.0	67.88428552394443	200.90424681453845	137.59115141739136	1.9048746640243173	0.033541324617969145	9.604296752538296	5377.0	0.24125059111987282	42019
2887	393.0	131.47290957002377	221.57098249673285	110.01168924765825	1.908518187922088	0.06851478410167336	9.822851037168792	5252.0	0.4448359659011784	41436
2887	394.0	131.80940713912184	220.66579186922584	160.57581801414386	1.60819018996113	0.06028896443862771	16.559028110630695	5354.0	0.2340187251759519	41544
2887	395.0	131.35829609119742	220.36070644547854	143.81673929280734	1.7531815483162874	0.20772687786016772	14.227842167842862	5358.0	0.2240446495505193	41640
2887	396.0	131.06356278892176	219.59006859122087	152.04806334206796	1.7670865500680073	0.1836292272042376	14.20999280153359	5338.0	0.1962507989466961	41751
2887	397.0	131.01379780665377	219.74509261819188	157.88842477016036	1.585652425183982	0.15441023349015218	15.935221387087715	5333.0	0.23143536728567798	41859
2887	398.0	131.2019193988079	219.7071076829215	146.64466527188205	1.7658315812477088	0.10696121054461767	14.271587800388128	5332.0	0.21231333602330518	41966
2887	399.0	131.00558266221256	220.44755208405527	139.216954112592	1.6918336983196003	0.11781589931852611	14.169570018023022	5363.0	0.2545191794191078	42064
2888	393.0	79.30648931631528	165.86670281224445	132.58344724249133	1.7905898477043898	0.20367136615532896	12.488472661075672	5320.0	0.3015479908464984	41395
2888	394.0	79.43579340567474	165.54094167681237	156.25023454256018	1.6513353434637064	0.08790431452937789	17.52729532751726	5431.0	0.18059792151531365	41501
2888	395.0	79.13559823282314	165.36667411037612	162.7071617562583	1.6190253050941106	0.18626695914307512	16.64309411330371	5394.0	0.1969499232649778	41604
2888	396.0	78.73973893947245	165.11760554691935	105.03545237246513	1.7013055995935098	0.08730031732984557	9.487842279100855	5268.0	0.26703787467895435	41706
2888	397.0	79.02975781344762	164.82715400477096	115.16149766371028	1.6918869052886087	0.05254222365794115	11.281361486757048	5332.0	0.2323247346297378	41816
2889	394.0	199.1256864485131	85.7182098685212	139.6010145177227	2.024570501687053	0.16870323398265633	8.399251596589863	5261.0	0.36409803686383113	41584
2889	395.0	198.94267004782847	86.10677302346484	152.96268318142276	1.5915053529130971	0.07565485390310414	15.943412466163702	5281.0	0.3174563247507605	41684
2889	396.0	199.92999374086128	85.6005500770056	199.5831691224954	1.8042097659334138	0.14100471650705554	15.918986245272418	5374.0	0.1727060949900292	41794
2889	397.0	201.65241018818406	85.19868921822008	160.1164107254462	1.794204230405627	0.07156827080954997	13.153731083976126	5339.0	0.22623894605494377	41902
2889	398.0	203.59747930656093	84.61814790898048	157.24166892047114	1.7220547468051481	0.15263583368129122	14.867331974950325	5349.0	0.19864870210956986	42003
2889	399.0	202.8115529288716	84.80082601929269	153.1371057349418	1.8374021608369628	0.27070244757699097	13.655295337582706	5327.0	0.29644425296704763	42104
2890	394.0	223.26408349241797	165.56036811583763	115.1263500746109	2.3191182075363472	0.2698280666357718	7.344420875838174	5247.0	0.39734654382992096	41592
2890	395.0	223.6090892540329	164.2130452320862	137.5466097251035	2.1993624506724396	0.06994902586550057	8.585216561574091	5331.0	0.2498208497893356	41694
2890	396.0	221.99400593706014	164.2298001832859	118.2139326010414	2.143500906277071	0.13402690349685822	6.589240114288137	5253.0	0.28940676476950533	41803
2890	397.0	223.12602373777523	164.4206568560389	125.9289324005934	2.3086251029490716	0.2789373304015793	5.817906898912627	5283.0	0.28621952518882526	41910
2890	398.0	221.8562432017329	162.93335947602574	152.1022215599453	1.929743461288187	0.06997669059821732	12.01500259566981	5281.0	0.26751972374477634	42012
2890	399.0	221.79075373526183	161.4119528378443	141.49114814973612	1.9991397330174077	0.08134176612467463	11.184750648525611	5333.0	0.2885232019295635	42112
2891	394.0	38.29621830241841	234.9600625146748	141.2882253265909	1.888566207415927	0.13723035093225697	10.306758747629774	5321.0	0.26799247494418105	41486
2891	395.0	38.32759853816013	235.44076491359942	175.06133012375992	2.111454797205992	0.2898588939846301	11.727646415395892	5361.0	0.22150524600074525	41594
2891	396.0	37.78486275571872	234.71206034435198	103.3528946780835	1.992913333378691	0.1637606822346949	6.6198226478582285	5243.0	0.30652446667703875	41695
2893	394.0	38.25862455653876	245.08253476328343	101.69086492380805	2.2057263114318575	0.16697385457119757	5.902386937198764	5231.0	0.4436467663194811	41487
2893	395.0	36.1888166736794	243.99107000608677	120.19450487603126	2.06741459369254	0.09093414361851745	7.083724297044863	5256.0	0.3671577134820211	41593
2893	396.0	38.49511833347415	243.9273382713268	110.42990028541325	2.289210147022255	0.2280972185709472	6.179745173264881	5302.0	0.22722843284007957	41696
2893	397.0	39.32123512892928	244.0261938859598	145.49539839975753	2.225582312923401	0.20200889208052467	9.240787098242874	5341.0	0.2245582761163861	41805
2893	398.0	40.45361474832153	243.39874954148482	172.28367677973887	2.074867810955016	0.05310961238367731	10.827774633967786	5426.0	0.15381047407844248	41913
2893	399.0	41.22472473785338	243.7927418667331	147.1336966135541	2.0376068678814345	0.05188932963399836	10.157166155713346	5359.0	0.25858256017471104	42014
2898	395.0	150.1111529908409	224.8861944517734	104.21475806468274	1.9900233147719897	0.32625375543909574	7.477019033437247	5282.0	0.31574664564561566	41657
2898	396.0	148.75480196379925	225.31420293581067	104.84159021051235	1.9021310030858707	0.34858330384056396	8.183160296119166	5325.0	0.20641240157990445	41767
2898	397.0	149.99222995556605	224.2517714600291	148.01439610468887	2.2071981078015392	0.2228555417401683	7.723451835591292	5408.0	0.17981021434382866	41879
2898	398.0	148.41042964007363	224.95250264363764	145.04062940735759	1.954188341431517	0.1644407331050087	11.421388614818797	5354.0	0.19495821786162987	41979
2898	399.0	147.2867948903982	224.15984122600486	103.06575976100181	2.08937305486615	0.14753044906741755	6.574128583827576	5281.0	0.3754735222488427	42078
2899	395.0	205.87808717387637	115.85346329987588	113.53942765123428	1.4099904064115383	0.05597082645325289	14.53128305060253	5254.0	0.3718146576714731	41687
2899	396.0	204.89350175322167	114.90690217373964	162.46219354472396	1.6857871243025935	0.1675578431354993	14.558322675416663	5349.0	0.1884027276450868	41796
2899	397.0	204.96725318353072	116.14412200270976	129.30175857898462	1.520735494775019	0.18764412534134	14.730432743555388	5304.0	0.26033679378869395	41904
2899	398.0	204.59922237771133	115.11876232427963	178.60680177911476	1.712609545326098	0.1523736492039001	16.69858850200147	5381.0	0.17718305571123721	42005
2899	399.0	204.1087082596558	115.71507399973845	169.70003099655244	1.7245748375304502	0.17314289801445296	16.919444012872745	5359.0	0.25858256017471104	42106
2902	395.0	146.96758253499056	241.37769329392071	110.29535983182792	2.213094752326968	0.11520334589643093	6.6040127396723785	5225.0	0.45560757593159323	41653
2902	396.0	146.4491771405244	239.7261471079698	149.83005213619643	2.1185007540600505	0.13526683701280176	8.459958142329821	5307.0	0.2223537235675048	41764
2902	397.0	145.73864596504055	240.31104872392572	194.2549990763586	1.8522783238013227	0.08935683474989818	15.429442966203855	5465.0	0.15374577403848128	41873
2902	398.0	145.6762738193468	240.17228956268087	183.29677826658	1.7779814661540752	0.1589867038087736	16.144028072522236	5407.0	0.16288240552542835	41978
2902	399.0	145.6217122760316	240.95821685073145	198.62822298833737	1.8250583870394106	0.13336716166539744	15.622661328985718	5466.0	0.18119926450242763	42076
2906	396.0	127.95377776606446	261.89276599856805	118.00763008644994	2.3822865352513727	0.1389135969125999	4.788499069839035	5274.0	0.2590294894106244	41744
2906	397.0	126.81690289378217	263.5916814308614	137.97449074191948	2.3550325226498567	0.16314095993854943	6.639724079911489	5324.0	0.23969355194336814	41853
2906	398.0	126.73375229599628	261.13033309205326	169.70756251834237	1.6955138637992966	0.09482002321343476	14.999403985043973	5372.0	0.18273668006311708	41960
2906	399.0	126.71705468354953	260.7064848353508	186.99722085819138	1.8618234313657043	0.10372987458143437	15.313903547107854	5424.0	0.20531711865497038	42057
2908	396.0	90.65058352767646	148.4090698439275	208.04001717666554	1.9533696763662505	0.254411808581399	16.249173938224082	5697.0	0.08317492695551519	41713
2908	397.0	90.3661090437013	148.00424440460174	184.71039571148583	1.8454551147662475	0.11611861204798839	14.423706359429042	5701.0	0.09608115665835842	41822
2908	398.0	90.47240605809921	148.24750628400523	178.5329550637936	1.7645827909461433	0.14627820675017705	15.642722485822699	5668.0	0.08997954696069149	41928
2908	399.0	91.12172423150804	147.4028430344857	181.33055069266422	1.8789724529067295	0.2894488803281229	15.31583328324459	5681.0	0.11315647760032638	42029
2910	397.0	170.08452330013034	41.51962325734131	116.97857502849672	2.3265660009702342	0.13664268993627085	5.962830750236081	5256.0	0.32816789790343537	41892
2910	398.0	170.25438678088506	42.81219926767186	167.9345312860637	2.0280144977643566	0.10245344236913383	11.41925842110761	5356.0	0.19352013544990954	41992
2910	399.0	170.09586069955705	42.48107224683061	157.92478109018543	2.2384677220092923	0.09423466152640177	8.18594069203686	5349.0	0.2693322355559475	42092
2911	397.0	112.85595018521278	274.4333567953309	113.28563592549546	2.408834265593892	0.28693272376766504	5.644463896123915	5282.0	0.28758101838721145	41845
2911	398.0	112.54027042915932	276.4630217519106	126.821082595568	2.3320540230702833	0.18432077001872338	7.486920830254859	5294.0	0.25089059073216907	41951
2911	399.0	112.4952195338482	273.41355106966614	139.11516053137913	2.4077214035360295	0.20361310657599413	6.938366279636618	5346.0	0.27273362260999934	42047
