## SupplementaryFile_6 for "GEMspa: a Napari plugin for analysis of single particle tracking data" (part 1 of 3)

track_id	frame	y	x	frame_start	frame_end	y (microns)	x (microns)	tau	msd	t	step_size	radius_gyration	track_length	D	E	r_sq (lin)	K	a	r_sq (log)	MSD_fitted
1	0.0	131.74810421109555	125.82176818371174	0.0	67.0	17.654245964286805	16.860116936617374	0.0		0.0			68.0	0.226	0.0	0.63	0.076	0.5794	0.99	1
1	1.0	131.79056101661516	126.32015992018194	0.0	67.0	17.659935176226433	16.92690142930438	0.01	0.0201	0.01	0.067	0.0335	68.0	0.226	0.0	0.63	0.076	0.5794	0.99	1
1	2.0	131.4992413619833	125.24833640016787	0.0	67.0	17.620898342505765	16.783277077622497	0.02	0.0308	0.02	0.1488	0.0612	68.0	0.226	0.0	0.63	0.076	0.5794	0.99	1
1	3.0	131.78592548321424	124.51796057331279	0.0	67.0	17.65931401475071	16.685406716823916	0.03	0.0416	0.03	0.1051	0.0914	68.0	0.226	0.0	0.63	0.076	0.5794	0.99	1
1	4.0	130.8242587098602	123.7981527382081	0.0	67.0	17.53045066712127	16.58895246691989	0.04	0.0502	0.04	0.161	0.1304	68.0	0.226	0.0	0.63	0.076	0.5794	0.99	1
1	5.0	130.27262515698104	123.35378285152305	0.0	67.0	17.45653177103546	16.52940690210409	0.05	0.059	0.05	0.0949	0.1615	68.0	0.226	0.0	0.63	0.076	0.5794	0.99	1
1	6.0	129.58511067037972	122.94653287302508	0.0	67.0	17.36440482983088	16.474835404985363	0.06	0.0595	0.06	0.1071	0.1921	68.0	0.226	0.0	0.63	0.076	0.5794	0.99	1
1	7.0	129.52392364005362	123.49812301429107	0.0	67.0	17.356205767767186	16.548748483915006	0.07	0.062	0.07	0.0744	0.1981	68.0	0.226	0.0	0.63	0.076	0.5794	0.99	1
1	8.0	129.44681219936245	123.95601144242234	0.0	67.0	17.34587283471457	16.610105533284596	0.08	0.0697	0.08	0.0622	0.1973	68.0	0.226	0.0	0.63	0.076	0.5794	0.99	1
1	9.0	129.49318807425368	123.77175818341757	0.0	67.0	17.352087201949995	16.585415596577956	0.09	0.0728	0.09	0.0255	0.1951	68.0	0.226	0.0	0.63	0.076	0.5794	0.99	1
1	10.0	130.00766554904598	123.93698019367346	0.0	67.0	17.421027183572164	16.607555345952246	0.1	0.0773	0.1	0.0724	0.188	68.0	0.226	0.0	0.63	0.076	0.5794	0.99	1
1	11.0	129.96970778558003	124.39726032543967	0.0	67.0	17.415940843267723	16.669232883608917	0.11	0.0777	0.11	0.0619	0.1813	68.0	0.226	0.0	0.63	0.076	0.5794	0.99	1
1	12.0	130.2452569216117	124.78206232759224	0.0	67.0	17.45286442749597	16.720796351897363	0.12	0.0778	0.12	0.0634	0.1753	68.0	0.226	0.0	0.63	0.076	0.5794	0.99	1
1	13.0	130.16998388521313	124.6406376703803	0.0	67.0	17.44277784061856	16.701845447830962	0.13	0.0805	0.13	0.0215	0.1696	68.0	0.226	0.0	0.63	0.076	0.5794	0.99	1
1	14.0	130.1280000681955	125.1945730607977	0.0	67.0	17.437152009138195	16.77607279014689	0.14	0.083	0.14	0.0744	0.1666	68.0	0.226	0.0	0.63	0.076	0.5794	0.99	1
1	15.0	130.5365043971045	125.96674516372892	0.0	67.0	17.491891589212003	16.879543851939676	0.15	0.0904	0.15	0.1171	0.169	68.0	0.226	0.0	0.63	0.076	0.5794	0.99	1
1	16.0	130.43047166954844	126.05300953777261	0.0	67.0	17.477683203719494	16.891103278061532	0.16	0.0996	0.16	0.0183	0.171	68.0	0.226	0.0	0.63	0.076	0.5794	0.99	1
1	17.0	130.33900709219859	125.3239870350759	0.0	67.0	17.465426950354612	16.79341426270017	0.17	0.1043	0.17	0.0985	0.1677	68.0	0.226	0.0	0.63	0.076	0.5794	0.99	1
1	18.0	130.47779243224127	125.37890265924013	0.0	67.0	17.484024185920333	16.80077295633818	0.18	0.108	0.18	0.02	0.1647	68.0	0.226	0.0	0.63	0.076	0.5794	0.99	1
1	19.0	130.23701043560095	125.19602639832037	0.0	67.0	17.451759398370527	16.77626753737493	0.19	0.1118	0.19	0.0405	0.1614	68.0	0.226	0.0	0.63	0.076	0.5794	0.99	1
1	20.0	130.29976048420548	124.8319181929418	0.0	67.0	17.460167904883534	16.727477037854204	0.2	0.1145	0.2	0.0495	0.1576	68.0	0.226	0.0	0.63	0.076	0.5794	0.99	1
1	21.0	130.06626012207414	124.8187331760327	0.0	67.0	17.428878856357937	16.72571024558838	0.21	0.1145	0.21	0.0313	0.1543	68.0	0.226	0.0	0.63	0.076	0.5794	0.99	1
1	22.0	130.41201496348467	124.86581963626746	0.0	67.0	17.475210005106945	16.73201983125984	0.22	0.1152	0.22	0.0468	0.151	68.0	0.226	0.0	0.63	0.076	0.5794	0.99	1
1	23.0	130.27059890212234	124.10420524395455	0.0	67.0	17.456260252884395	16.62996350268991	0.23	0.1167	0.23	0.1038	0.1487	68.0	0.226	0.0	0.63	0.076	0.5794	0.99	1
1	24.0	130.8251429822401	123.4441151520127	0.0	67.0	17.530569159620175	16.541511430369702	0.24	0.1141	0.24	0.1155	0.1498	68.0	0.226	0.0	0.63	0.076	0.5794	0.99	1
1	25.0	130.02798169174292	124.26383032812977	0.0	67.0	17.423749546693553	16.65135326396939	0.25	0.1076	0.25	0.1532	0.1476	68.0	0.226	0.0	0.63	0.076	0.5794	0.99	1
1	26.0	130.80900561964316	125.70831070300021	0.0	67.0	17.528406753032183	16.84491363420203	0.26	0.0999	0.26	0.22	0.1477	68.0	0.226	0.0	0.63	0.076	0.5794	0.99	1
1	27.0	130.71888932938322	125.78139775139586	0.0	67.0	17.516331170137352	16.854707298687046	0.27	0.0917	0.27	0.0155	0.1479	68.0	0.226	0.0	0.63	0.076	0.5794	0.99	1
1	28.0	130.6814805634501	127.19200089007315	0.0	67.0	17.511318395502315	17.0437281192698	0.28	0.0868	0.28	0.1891	0.1576	68.0	0.226	0.0	0.63	0.076	0.5794	0.99	1
1	29.0	130.9736944658724	126.55398988600325	0.0	67.0	17.5504750584269	16.95823464472444	0.29	0.0848	0.29	0.094	0.1611	68.0	0.226	0.0	0.63	0.076	0.5794	0.99	1
1	30.0	131.06462606349464	126.7431159837247	0.0	67.0	17.562659892508282	16.983577541819113	0.3	0.0917	0.3	0.0281	0.1653	68.0	0.226	0.0	0.63	0.076	0.5794	0.99	1
1	31.0	131.8232326797876	123.29235049231033	0.0	67.0	17.66431317909154	16.521174965969585	0.31	0.0913	0.31	0.4734	0.17	68.0	0.226	0.0	0.63	0.076	0.5794	0.99	1
1	32.0	131.86909763651954	123.43812553025361	0.0	67.0	17.67045908329362	16.540708821053986	0.32	0.0888	0.32	0.0205	0.1734	68.0	0.226	0.0	0.63	0.076	0.5794	0.99	1
1	33.0	131.50136113132004	124.74764387574119	0.0	67.0	17.621182391596886	16.71618427934932	0.33	0.0859	0.33	0.1823	0.1722	68.0	0.226	0.0	0.63	0.076	0.5794	0.99	1
1	34.0	130.83971675851944	124.55878120925031	0.0	67.0	17.532522045641606	16.690876682039544	0.34	0.0833	0.34	0.0922	0.1699	68.0	0.226	0.0	0.63	0.076	0.5794	0.99	1
1	35.0	130.564189721354	123.15094268361996	0.0	67.0	17.495601422661437	16.502226319605075	0.35000000000000003	0.0825	0.35000000000000003	0.1922	0.1714	68.0	0.226	0.0	0.63	0.076	0.5794	0.99	1
1	36.0	130.50981237601084	123.44572668796292	0.0	67.0	17.488314858385454	16.541727376187033	0.36	0.0789	0.36	0.0402	0.1715	68.0	0.226	0.0	0.63	0.076	0.5794	0.99	1
1	37.0	130.24356387709472	122.91005043426202	0.0	67.0	17.452637559530693	16.46994675819111	0.37	0.0842	0.37	0.0802	0.1739	68.0	0.226	0.0	0.63	0.076	0.5794	0.99	1
1	38.0	130.5546621232824	122.96025288506775	0.0	67.0	17.494324724519846	16.47667388659908	0.38	0.0799	0.38	0.0422	0.1755	68.0	0.226	0.0	0.63	0.076	0.5794	0.99	1
1	39.0	130.35184148941704	122.98905299287534	0.0	67.0	17.467146759581883	16.480533101045296	0.39	0.0807	0.39	0.0275	0.1767	68.0	0.226	0.0	0.63	0.076	0.5794	0.99	1
1	40.0	129.57748025158494	123.12581299399538	0.0	67.0	17.363382353712385	16.498858941195383	0.4	0.075	0.4	0.1054	0.1784	68.0	0.226	0.0	0.63	0.076	0.5794	0.99	1
1	41.0	129.69054940762922	122.975850800677	0.0	67.0	17.378533620622317	16.478764007290717	0.41000000000000003	0.0798	0.41000000000000003	0.0252	0.1801	68.0	0.226	0.0	0.63	0.076	0.5794	0.99	1
1	42.0	129.43175997226865	122.81442731818494	0.0	67.0	17.343855836284	16.457133260636784	0.42	0.0825	0.42	0.0409	0.1826	68.0	0.226	0.0	0.63	0.076	0.5794	0.99	1
1	43.0	129.41415197117334	122.61404621068762	0.0	67.0	17.341496364137228	16.43028219223214	0.43	0.0857	0.43	0.027	0.1856	68.0	0.226	0.0	0.63	0.076	0.5794	0.99	1
1	44.0	129.28744592680977	122.04260318678358	0.0	67.0	17.32451775419251	16.353708827029	0.44	0.0916	0.44	0.0784	0.191	68.0	0.226	0.0	0.63	0.076	0.5794	0.99	1
1	45.0	129.01809437109742	122.06882688624769	0.0	67.0	17.288424645727055	16.357222802757192	0.45	0.0914	0.45	0.0363	0.1963	68.0	0.226	0.0	0.63	0.076	0.5794	0.99	1
1	46.0	129.19537945032718	121.91474143763632	0.0	67.0	17.312180846343843	16.33657535264327	0.46	0.092	0.46	0.0315	0.2012	68.0	0.226	0.0	0.63	0.076	0.5794	0.99	1
1	47.0	129.1751873014294	122.03109110465876	0.0	67.0	17.309475098391538	16.352166208024276	0.47000000000000003	0.0876	0.47000000000000003	0.0158	0.205	68.0	0.226	0.0	0.63	0.076	0.5794	0.99	1
1	48.0	129.21047232537552	122.65042648232856	0.0	67.0	17.31420329160032	16.435157148632026	0.48	0.0829	0.48	0.0831	0.2063	68.0	0.226	0.0	0.63	0.076	0.5794	0.99	1
1	49.0	129.41039546663862	122.67115242976747	0.0	67.0	17.340992992529575	16.437934425588843	0.49	0.0818	0.49	0.0269	0.207	68.0	0.226	0.0	0.63	0.076	0.5794	0.99	1
1	50.0	129.262226534473	123.0432614217657	0.0	67.0	17.321138355619382	16.487797030516607	0.5	0.0787	0.5	0.0537	0.207	68.0	0.226	0.0	0.63	0.076	0.5794	0.99	1
1	51.0	129.44134833476429	122.77765931545292	0.0	67.0	17.345140676858414	16.452206348270693	0.51	0.0786	0.51	0.0429	0.2072	68.0	0.226	0.0	0.63	0.076	0.5794	0.99	1
1	52.0	129.84771264391156	122.84085294456064	0.0	67.0	17.39959349428415	16.460674294571128	0.52	0.0727	0.52	0.0551	0.2067	68.0	0.226	0.0	0.63	0.076	0.5794	0.99	1
1	53.0	130.40303153494594	122.9415636375139	0.0	67.0	17.474006225682757	16.474169527426863	0.53	0.0662	0.53	0.0756	0.2059	68.0	0.226	0.0	0.63	0.076	0.5794	0.99	1
1	54.0	130.7946184207749	123.27277268473894	0.0	67.0	17.526478868383837	16.51855153975502	0.54	0.0607	0.54	0.0687	0.2047	68.0	0.226	0.0	0.63	0.076	0.5794	0.99	1
1	55.0	130.696710665984	123.65598580116638	0.0	67.0	17.513359229241857	16.569902097356294	0.55	0.058	0.55	0.053	0.2031	68.0	0.226	0.0	0.63	0.076	0.5794	0.99	1
1	56.0	130.20685561740316	124.01622174258776	0.0	67.0	17.447718652732025	16.61817371350676	0.56	0.0653	0.56	0.0815	0.2013	68.0	0.226	0.0	0.63	0.076	0.5794	0.99	1
1	57.0	130.53080515140542	124.56294107615396	0.0	67.0	17.491127890288325	16.69143410420463	0.5700000000000001	0.0674	0.5700000000000001	0.0852	0.1998	68.0	0.226	0.0	0.63	0.076	0.5794	0.99	1
1	58.0	131.46078620290973	123.74700287668782	0.0	67.0	17.615745351189904	16.58209838547617	0.58	0.0915	0.58	0.1658	0.1992	68.0	0.226	0.0	0.63	0.076	0.5794	0.99	1
1	59.0	129.10576244651705	123.58293018661455	0.0	67.0	17.300172167833285	16.56011264500635	0.59	0.1024	0.59	0.3163	0.1988	68.0	0.226	0.0	0.63	0.076	0.5794	0.99	1
1	60.0	132.52967784072786	124.06796178440695	0.0	67.0	17.758976830657534	16.625106879110533	0.6	0.1019	0.6	0.4634	0.2008	68.0	0.226	0.0	0.63	0.076	0.5794	0.99	1
1	61.0	129.90320559622708	124.17412896054094	0.0	67.0	17.40702954989443	16.63933328071249	0.61	0.1113	0.61	0.3522	0.1993	68.0	0.226	0.0	0.63	0.076	0.5794	0.99	1
1	62.0	130.03655161171312	124.50204799533259	0.0	67.0	17.42489791596956	16.683274431374567	0.62	0.1057	0.62	0.0474	0.1979	68.0	0.226	0.0	0.63	0.076	0.5794	0.99	1
1	63.0	129.64579388785978	124.71628195225759	0.0	67.0	17.372536380973212	16.711981781602518	0.63	0.1003	0.63	0.0597	0.197	68.0	0.226	0.0	0.63	0.076	0.5794	0.99	1
1	64.0	129.5939519995738	124.1243518255434	0.0	67.0	17.365589567942887	16.632663144622818	0.64	0.0927	0.64	0.0796	0.1958	68.0	0.226	0.0	0.63	0.076	0.5794	0.99	1
1	65.0	128.91970978460188	124.86229268749857	0.0	67.0	17.27524111113665	16.73154722012481	0.65	0.0986	0.65	0.1339	0.1961	68.0	0.226	0.0	0.63	0.076	0.5794	0.99	1
1	66.0	131.5440149485977	124.61264160120786	0.0	67.0	17.626898003112093	16.698093974561854	0.66	0.0813	0.66	0.3532	0.1959	68.0	0.226	0.0	0.63	0.076	0.5794	0.99	1
1	67.0	133.21915657089713	123.97286548652298	0.0	67.0	17.851366980500217	16.61236397519408	0.67	0.1002	0.67	0.2403	0.2001	68.0	0.226	0.0	0.63	0.076	0.5794	0.99	1
2	0.0	133.49761160488436	141.77545624470798	0.0	28.0	17.888679955054506	18.997911136790872	0.0		0.0			29.0	0.0329	0.0	0.0	0.0042	0.2155	0.63	1
2	1.0	132.01212766741153	142.41267526950372	0.0	28.0	17.689625107433148	19.0832984861135	0.01	0.0061	0.01	0.2166	0.1083	29.0	0.0329	0.0	0.0	0.0042	0.2155	0.63	1
2	2.0	132.96120482829733	142.6398753109569	0.0	28.0	17.816801446991843	19.11374329166823	0.02	0.0063	0.02	0.1308	0.0958	29.0	0.0329	0.0	0.0	0.0042	0.2155	0.63	1
2	3.0	132.98145227904183	142.19991068005675	0.0	28.0	17.819514605391607	19.054788031127604	0.03	0.0075	0.03	0.059	0.0836	29.0	0.0329	0.0	0.0	0.0042	0.2155	0.63	1
2	4.0	133.06619914798998	142.28725405827237	0.0	28.0	17.830870685830657	19.0664920438085	0.04	0.009	0.04	0.0163	0.0756	29.0	0.0329	0.0	0.0	0.0042	0.2155	0.63	1
2	5.0	132.80545658718938	142.80485966803835	0.0	28.0	17.79593118268338	19.13585119551714	0.05	0.0106	0.05	0.0777	0.0743	29.0	0.0329	0.0	0.0	0.0042	0.2155	0.63	1
2	6.0	132.7747721926825	142.59160473206697	0.0	28.0	17.791819473819455	19.107275034096975	0.06	0.0099	0.06	0.0289	0.0699	29.0	0.0329	0.0	0.0	0.0042	0.2155	0.63	1
2	7.0	132.6751527286844	142.6568865823509	0.0	28.0	17.77847046564371	19.116022802035022	0.07	0.0102	0.07	0.016	0.067	29.0	0.0329	0.0	0.0	0.0042	0.2155	0.63	1
2	8.0	132.73761502598683	142.2576305281103	0.0	28.0	17.786840413482235	19.06252249076678	0.08	0.0098	0.08	0.0542	0.0637	29.0	0.0329	0.0	0.0	0.0042	0.2155	0.63	1
2	9.0	132.50498220377963	141.7686024002145	0.0	28.0	17.75566761530647	18.996992721628743	0.09	0.0095	0.09	0.0726	0.0669	29.0	0.0329	0.0	0.0	0.0042	0.2155	0.63	1
2	10.0	132.98845900356017	141.58347363846462	0.0	28.0	17.82045350647706	18.97218546755426	0.1	0.0081	0.1	0.0694	0.0705	29.0	0.0329	0.0	0.0	0.0042	0.2155	0.63	1
2	11.0	132.996376193378	141.58893357708715	0.0	28.0	17.821514409912655	18.972917099329678	0.11	0.0092	0.11	0.0013	0.0724	29.0	0.0329	0.0	0.0	0.0042	0.2155	0.63	1
2	12.0	133.16216481745897	142.0122741979853	0.0	28.0	17.8437300855395	19.02964474253003	0.12	0.0105	0.12	0.0609	0.0709	29.0	0.0329	0.0	0.0	0.0042	0.2155	0.63	1
2	13.0	133.03967866991727	141.3260034904014	0.0	28.0	17.827316941768913	18.93768446771379	0.13	0.0119	0.13	0.0934	0.0749	29.0	0.0329	0.0	0.0	0.0042	0.2155	0.63	1
2	14.0	133.28679081605904	141.9633080871874	0.0	28.0	17.860429969351912	19.02308328368311	0.14	0.013	0.14	0.0916	0.0739	29.0	0.0329	0.0	0.0	0.0042	0.2155	0.63	1
2	15.0	133.1505741761527	142.02700190170538	0.0	28.0	17.842176939604464	19.031618254828523	0.15	0.0161	0.15	0.0201	0.0721	29.0	0.0329	0.0	0.0	0.0042	0.2155	0.63	1
2	16.0	133.40643080355596	142.116722445105	0.0	28.0	17.8764617276765	19.043640807644074	0.16	0.0151	0.16	0.0363	0.0716	29.0	0.0329	0.0	0.0	0.0042	0.2155	0.63	1
2	17.0	132.7774710267956	141.83121724367018	0.0	28.0	17.792181117590612	19.005383110651806	0.17	0.0154	0.17	0.0926	0.0704	29.0	0.0329	0.0	0.0	0.0042	0.2155	0.63	1
2	18.0	132.859291084855	141.60913586950107	0.0	28.0	17.80314500537057	18.975624206513146	0.18	0.0153	0.18	0.0317	0.0701	29.0	0.0329	0.0	0.0	0.0042	0.2155	0.63	1
2	19.0	132.5454776745961	141.51661387799456	0.0	28.0	17.76109400839588	18.96322625965127	0.19	0.0174	0.19	0.0438	0.0711	29.0	0.0329	0.0	0.0	0.0042	0.2155	0.63	1
2	20.0	132.8340650982697	141.30235720500366	0.0	28.0	17.79976472316814	18.93451586547049	0.2	0.0161	0.2	0.0482	0.0727	29.0	0.0329	0.0	0.0	0.0042	0.2155	0.63	1
2	21.0	133.18590108015917	141.2712605382727	0.0	28.0	17.84691074474133	18.930348912128544	0.21	0.0153	0.21	0.0473	0.0743	29.0	0.0329	0.0	0.0	0.0042	0.2155	0.63	1
2	22.0	133.3754889178618	141.65355626123886	0.0	28.0	17.87231551499348	18.98157653900601	0.22	0.0132	0.22	0.0572	0.0743	29.0	0.0329	0.0	0.0	0.0042	0.2155	0.63	1
2	23.0	133.07480405682426	141.4770389611944	0.0	28.0	17.832023743614453	18.95792322080005	0.23	0.009	0.23	0.0467	0.074	29.0	0.0329	0.0	0.0	0.0042	0.2155	0.63	1
2	24.0	132.78718020655228	141.71478103445537	0.0	28.0	17.793482147678006	18.989780658617022	0.24	0.0122	0.24	0.05	0.0729	29.0	0.0329	0.0	0.0	0.0042	0.2155	0.63	1
2	25.0	133.34457477404294	142.1488178025035	0.0	28.0	17.868173019721755	19.04794158553547	0.25	0.0065	0.25	0.0947	0.0724	29.0	0.0329	0.0	0.0	0.0042	0.2155	0.63	1
2	26.0	132.45847084214645	141.95197276517504	0.0	28.0	17.749435092847627	19.021564350533456	0.26	0.019	0.26	0.1216	0.0722	29.0	0.0329	0.0	0.0	0.0042	0.2155	0.63	1
2	27.0	133.18341910933165	141.87959748108233	0.0	28.0	17.84657816065044	19.01186606246503	0.27	0.0203	0.27	0.0976	0.0712	29.0	0.0329	0.0	0.0	0.0042	0.2155	0.63	1
2	28.0	133.47118207244066	142.26285162841228	0.0	28.0	17.88513839770705	19.063222118207246	0.28	0.0043	0.28	0.0642	0.0715	29.0	0.0329	0.0	0.0	0.0042	0.2155	0.63	1
3	0.0	134.41267216567368	194.68458991219603	0.0	20.0	18.011298070200276	26.08773504823427	0.0		0.0			21.0	0.2	0.0	0.99	0.1897	0.976	0.99	1
3	1.0	134.19396462697438	194.0179756715331	0.0	20.0	17.981991260014567	25.998408739985436	0.01	0.0081	0.01	0.094	0.047	21.0	0.2	0.0	0.99	0.1897	0.976	0.99	1
3	2.0	134.2349508699157	193.86726765850287	0.0	20.0	17.987483416568704	25.978213866239386	0.02	0.0161	0.02	0.0209	0.0493	21.0	0.2	0.0	0.99	0.1897	0.976	0.99	1
3	3.0	134.52579537279837	192.90878332907897	0.0	20.0	18.02645657995498	25.849776966096584	0.03	0.0264	0.03	0.1342	0.0869	21.0	0.2	0.0	0.99	0.1897	0.976	0.99	1
3	4.0	134.3972361383832	192.3427077127086	0.0	20.0	18.00922964254335	25.773922833502954	0.04	0.0367	0.04	0.0778	0.1129	21.0	0.2	0.0	0.99	0.1897	0.976	0.99	1
3	5.0	134.80147718341792	192.59405503793755	0.0	20.0	18.063397942578003	25.807603375083634	0.05	0.0404	0.05	0.0638	0.1161	21.0	0.2	0.0	0.99	0.1897	0.976	0.99	1
3	6.0	135.201312900429	192.3537512245105	0.0	20.0	18.11697592865749	25.775402664084407	0.06	0.0475	0.06	0.0625	0.1236	21.0	0.2	0.0	0.99	0.1897	0.976	0.99	1
3	7.0	134.33095185861805	192.20853370401505	0.0	20.0	18.00034754905482	25.755943516338018	0.07	0.0566	0.07	0.1182	0.1249	21.0	0.2	0.0	0.99	0.1897	0.976	0.99	1
3	8.0	134.37632596996346	192.5268601138577	0.0	20.0	18.006427679975104	25.798599255256935	0.08	0.0613	0.08	0.0431	0.1205	21.0	0.2	0.0	0.99	0.1897	0.976	0.99	1
3	9.0	134.1509642315583	191.9576701453929	0.0	20.0	17.976229207028815	25.722327799482652	0.09	0.0733	0.09	0.082	0.1234	21.0	0.2	0.0	0.99	0.1897	0.976	0.99	1
3	10.0	134.0054831910914	192.66187875517528	0.0	20.0	17.956734747606248	25.81669175319349	0.1	0.078	0.1	0.0964	0.1194	21.0	0.2	0.0	0.99	0.1897	0.976	0.99	1
3	11.0	133.8540841209107	192.83972222143552	0.0	20.0	17.936447272202034	25.840522777672362	0.11	0.0898	0.11	0.0313	0.1163	21.0	0.2	0.0	0.99	0.1897	0.976	0.99	1
3	12.0	133.76504951275248	192.23940006829346	0.0	20.0	17.924516634708834	25.760079609151326	0.12	0.108	0.12	0.0813	0.1163	21.0	0.2	0.0	0.99	0.1897	0.976	0.99	1
3	13.0	133.25881178862605	192.71396493924735	0.0	20.0	17.85668077967589	25.823671301859147	0.13	0.1241	0.13	0.093	0.1181	21.0	0.2	0.0	0.99	0.1897	0.976	0.99	1
3	14.0	132.73107248569082	192.02361976360334	0.0	20.0	17.78596371308257	25.731165048322847	0.14	0.1571	0.14	0.1164	0.1279	21.0	0.2	0.0	0.99	0.1897	0.976	0.99	1
3	15.0	132.26907099811564	191.21797318531273	0.0	20.0	17.724055513747498	25.623208406831907	0.15	0.1761	0.15	0.1244	0.1473	21.0	0.2	0.0	0.99	0.1897	0.976	0.99	1
3	16.0	132.5937007874016	191.0367350632895	0.0	20.0	17.767555905511813	25.598922498480796	0.16	0.1785	0.16	0.0498	0.1588	21.0	0.2	0.0	0.99	0.1897	0.976	0.99	1
3	17.0	131.97771768602436	190.6441346909098	0.0	20.0	17.685014169927264	25.546314048581912	0.17	0.1885	0.17	0.0979	0.1763	21.0	0.2	0.0	0.99	0.1897	0.976	0.99	1
3	18.0	132.6805626324117	191.5705838182842	0.0	20.0	17.77919539274317	25.670458231650084	0.18	0.1544	0.18	0.1558	0.1772	21.0	0.2	0.0	0.99	0.1897	0.976	0.99	1
3	19.0	132.45423611864638	192.17699021481772	0.0	20.0	17.748867639898616	25.751716688785574	0.19	0.1545	0.19	0.0867	0.1771	21.0	0.2	0.0	0.99	0.1897	0.976	0.99	1
3	20.0	132.33920373198953	192.10875250764806	0.0	20.0	17.733453300086598	25.74257283602484	0.2	0.1963	0.2	0.0179	0.1775	21.0	0.2	0.0	0.99	0.1897	0.976	0.99	1
4	0.0	134.5713725140462	159.00951446662674	0.0	6.0	18.032563916882193	21.307274938527986	0.0		0.0			7.0							0
4	1.0	134.98156396363302	158.957289794419	0.0	6.0	18.087529571126826	21.30027683245215	0.01	0.102	0.01	0.0554	0.0277	7.0							0
4	2.0	132.8463178850404	157.46707944595346	0.0	6.0	17.801406596595417	21.100588645757764	0.02	0.272	0.02	0.3489	0.1567	7.0							0
4	3.0	129.74110543558012	159.77623037774734	0.0	6.0	17.385308128367736	21.410014870618145	0.03	0.32	0.03	0.5185	0.2984	7.0							0
4	4.0	129.34914552427864	159.8792795090246	0.0	6.0	17.33278550025334	21.4238234542093	0.04	0.2065	0.04	0.0543	0.337	7.0							0
4	5.0	132.46681422609808	158.79309168211714	0.0	6.0	17.750553106297144	21.278274285403697	0.05	0.0982	0.05	0.4424	0.308	7.0							0
4	6.0	132.72633629004716	157.78236001759876	0.0	6.0	17.78532906286632	21.142836242358236	0.06	0.0882	0.06	0.1398	0.2912	7.0							0
5	0.0	137.23195258555756	115.9522730287639	0.0	4.0	18.389081646464714	15.537604585854364	0.0		0.0			5.0							0
5	1.0	135.87683813895964	116.59539456445408	0.0	4.0	18.20749631062059	15.623782871636848	0.01	0.0304	0.01	0.201	0.1005	5.0							0
5	2.0	135.10776395084918	116.97742427799953	0.0	4.0	18.10444036941379	15.674974853251939	0.02	0.0788	0.02	0.1151	0.1306	5.0							0
5	3.0	136.24833903525135	116.47429374270723	0.0	4.0	18.257277430723683	15.60755536152277	0.03	0.043	0.03	0.167	0.1136	5.0							0
5	4.0	137.70941030902415	116.1528344092082	0.0	4.0	18.453060981409237	15.5644798108339	0.04	0.0048	0.04	0.2005	0.134	5.0							0
6	0.0	136.23893344964904	132.53011041914039	0.0	2.0	18.25601708225297	17.759034796164812	0.0		0.0			3.0							0
6	1.0	137.29093071724805	132.0527339775303	0.0	2.0	18.396984716111238	17.69506635298906	0.01	0.0129	0.01	0.1548	0.0774	3.0							0
6	2.0	137.5305936660904	131.83621767756648	0.0	2.0	18.429099551256115	17.66605316879391	0.02	0.0386	0.02	0.0433	0.0846	3.0							0
8	0.0	142.029539139824	107.7791559520532	0.0	21.0	19.03195824473642	14.44240689757513	0.0		0.0			22.0	0.2153	0.0	0.99	0.1517	0.869	0.99	1
8	1.0	141.35080305182606	107.60067016450535	0.0	21.0	18.941007608944695	14.418489802043718	0.01	0.0119	0.01	0.094	0.047	22.0	0.2153	0.0	0.99	0.1517	0.869	0.99	1
8	2.0	141.92244998095435	107.5295943599047	0.0	21.0	19.017608297447886	14.408965644227232	0.02	0.0185	0.02	0.0772	0.0423	22.0	0.2153	0.0	0.99	0.1517	0.869	0.99	1
8	3.0	142.08217867000755	107.77686963118988	0.0	21.0	19.039011941781013	14.442100530579445	0.03	0.0305	0.03	0.0394	0.0418	22.0	0.2153	0.0	0.99	0.1517	0.869	0.99	1
8	4.0	142.08279494084425	107.90799620396375	0.0	21.0	19.039094522073132	14.459671491331143	0.04	0.0337	0.04	0.0176	0.0414	22.0	0.2153	0.0	0.99	0.1517	0.869	0.99	1
8	5.0	141.23815639407195	108.14028430018787	0.0	21.0	18.925912956805643	14.490798096225175	0.05	0.044	0.05	0.1174	0.0543	22.0	0.2153	0.0	0.99	0.1517	0.869	0.99	1
8	6.0	141.33346297831923	108.11737239316606	0.0	21.0	18.938684039094777	14.487727900684254	0.06	0.0526	0.06	0.0131	0.0566	22.0	0.2153	0.0	0.99	0.1517	0.869	0.99	1
8	7.0	140.9164376971682	107.99036130924297	0.0	21.0	18.88280265142054	14.470708415438558	0.07	0.0634	0.07	0.0584	0.0642	22.0	0.2153	0.0	0.99	0.1517	0.869	0.99	1
8	8.0	141.95365112629793	107.74662213353263	0.0	21.0	19.021789250923923	14.438047365893373	0.08	0.0661	0.08	0.1428	0.0623	22.0	0.2153	0.0	0.99	0.1517	0.869	0.99	1
8	9.0	140.60625244763042	107.80554986422945	0.0	21.0	18.84123782798248	14.445943681806748	0.09	0.0759	0.09	0.1807	0.0727	22.0	0.2153	0.0	0.99	0.1517	0.869	0.99	1
8	10.0	142.03493941010055	106.38680584742859	0.0	21.0	19.032681880953476	14.255831983555431	0.1	0.0849	0.1	0.2698	0.091	22.0	0.2153	0.0	0.99	0.1517	0.869	0.99	1
8	11.0	141.9177537839979	106.13175862054662	0.0	21.0	19.01697900705572	14.221655655153247	0.11	0.0935	0.11	0.0376	0.1055	22.0	0.2153	0.0	0.99	0.1517	0.869	0.99	1
8	12.0	142.70998828087139	106.06007007980169	0.0	21.0	19.123138429636768	14.212049390693428	0.12	0.0993	0.12	0.1066	0.1213	22.0	0.2153	0.0	0.99	0.1517	0.869	0.99	1
8	13.0	142.254943781071	106.41197679447914	0.0	21.0	19.062162466663516	14.259204890460206	0.13	0.0867	0.13	0.0771	0.1238	22.0	0.2153	0.0	0.99	0.1517	0.869	0.99	1
8	14.0	142.07776200716484	106.40525741253822	0.0	21.0	19.03842010896009	14.258304493280122	0.14	0.098	0.14	0.0238	0.1245	22.0	0.2153	0.0	0.99	0.1517	0.869	0.99	1
8	15.0	143.09190896465213	107.07078038120554	0.0	21.0	19.174315801263386	14.347484571081543	0.15	0.0982	0.15	0.1625	0.1282	22.0	0.2153	0.0	0.99	0.1517	0.869	0.99	1
8	16.0	144.00482150153138	107.22345716558993	0.0	21.0	19.296646081205207	14.367943260189053	0.16	0.101	0.16	0.124	0.1418	22.0	0.2153	0.0	0.99	0.1517	0.869	0.99	1
8	17.0	144.47674348637102	107.03649030822747	0.0	21.0	19.35988362717372	14.342889701302482	0.17	0.0861	0.17	0.068	0.1579	22.0	0.2153	0.0	0.99	0.1517	0.869	0.99	1
8	18.0	143.84107544550793	106.59272978799603	0.0	21.0	19.274704109698064	14.283425791591469	0.18	0.0746	0.18	0.1039	0.1635	22.0	0.2153	0.0	0.99	0.1517	0.869	0.99	1
8	19.0	143.30042568206	106.99160541556765	0.0	21.0	19.20225704139604	14.336875125686065	0.19	0.0736	0.19	0.09	0.1627	22.0	0.2153	0.0	0.99	0.1517	0.869	0.99	1
8	20.0	143.48570507496612	106.79382676924422	0.0	21.0	19.227084480045463	14.310372787078727	0.2	0.096	0.2	0.0363	0.163	22.0	0.2153	0.0	0.99	0.1517	0.869	0.99	1
8	21.0	143.9198064732352	106.59817782415813	0.0	21.0	19.28525406741352	14.28415582843719	0.21	0.0892	0.21	0.0638	0.1663	22.0	0.2153	0.0	0.99	0.1517	0.869	0.99	1
9	0.0	146.52960001625536	119.02035985329528	0.0	24.0	19.634966402178218	15.948728220341568	0.0		0.0			25.0	1.0933	0.0	0.93	1.422	1.0869	0.98	1
9	1.0	148.96925614026097	118.58188936456833	0.0	24.0	19.961880322794972	15.889973174852157	0.01	0.0351	0.01	0.3322	0.1661	25.0	1.0933	0.0	0.93	1.422	1.0869	0.98	1
9	2.0	150.2291421612	117.95625136623399	0.0	24.0	20.130705049600802	15.806137683075354	0.02	0.0758	0.02	0.1885	0.2139	25.0	1.0933	0.0	0.93	1.422	1.0869	0.98	1
9	3.0	149.17263950720027	118.34422068063971	0.0	24.0	19.98913369396484	15.858125571205722	0.03	0.1255	0.03	0.1508	0.1888	25.0	1.0933	0.0	0.93	1.422	1.0869	0.98	1
9	4.0	149.71832957871024	118.08075667936922	0.0	24.0	20.062256163547172	15.822821395035476	0.04	0.1928	0.04	0.0812	0.1783	25.0	1.0933	0.0	0.93	1.422	1.0869	0.98	1
9	5.0	149.2687893687063	118.80088149526817	0.0	24.0	20.002017775406646	15.919318120365936	0.05	0.2567	0.05	0.1138	0.1649	25.0	1.0933	0.0	0.93	1.422	1.0869	0.98	1
9	6.0	148.6939747929828	118.36936523117969	0.0	24.0	19.924992622259698	15.861494940978078	0.06	0.3011	0.06	0.0963	0.1533	25.0	1.0933	0.0	0.93	1.422	1.0869	0.98	1
9	7.0	148.6989245947672	118.07102833775252	0.0	24.0	19.925655895698807	15.821517797258839	0.07	0.3495	0.07	0.04	0.1448	25.0	1.0933	0.0	0.93	1.422	1.0869	0.98	1
9	8.0	148.41277187467648	117.45286956603579	0.0	24.0	19.88731143120665	15.738684521848796	0.08	0.3662	0.08	0.0913	0.1438	25.0	1.0933	0.0	0.93	1.422	1.0869	0.98	1
9	9.0	147.6348912591165	117.74811099673668	0.0	24.0	19.783075428721613	15.778246873562717	0.09	0.3692	0.09	0.1115	0.1466	25.0	1.0933	0.0	0.93	1.422	1.0869	0.98	1
9	10.0	150.80114943578133	119.26494312164482	0.0	24.0	20.2073540243947	15.981502378300407	0.1	0.3714	0.1	0.4705	0.1657	25.0	1.0933	0.0	0.93	1.422	1.0869	0.98	1
9	11.0	150.93814008224984	119.27890783330629	0.0	24.0	20.22571077102148	15.983373649663044	0.11	0.3698	0.11	0.0185	0.1788	25.0	1.0933	0.0	0.93	1.422	1.0869	0.98	1
9	12.0	151.4677954097675	119.4744404807457	0.0	24.0	20.296684584908846	16.009575024419924	0.12	0.3636	0.12	0.0757	0.1953	25.0	1.0933	0.0	0.93	1.422	1.0869	0.98	1
9	13.0	151.64811867993302	119.65732471812761	0.0	24.0	20.320847903111027	16.0340815122291	0.13	0.3517	0.13	0.0344	0.2092	25.0	1.0933	0.0	0.93	1.422	1.0869	0.98	1
9	14.0	151.96725967417458	119.44839860128502	0.0	24.0	20.363612796339396	16.006085412572194	0.14	0.3613	0.14	0.0511	0.2209	25.0	1.0933	0.0	0.93	1.422	1.0869	0.98	1
9	15.0	151.46314600880976	119.92306215268921	0.0	24.0	20.29606156518051	16.069690328460357	0.15	0.3654	0.15	0.0928	0.2261	25.0	1.0933	0.0	0.93	1.422	1.0869	0.98	1
9	16.0	151.83353013833477	119.56274805267547	0.0	24.0	20.34569303853686	16.021408239058516	0.16	0.394	0.16	0.0692	0.2307	25.0	1.0933	0.0	0.93	1.422	1.0869	0.98	1
9	17.0	150.93065338517445	119.06131100611893	0.0	24.0	20.224707553613378	15.954215674819936	0.17	0.4419	0.17	0.1384	0.2269	25.0	1.0933	0.0	0.93	1.422	1.0869	0.98	1
9	18.0	150.41444301270317	117.83554085716445	0.0	24.0	20.155535363702228	15.789962474860037	0.18	0.4837	0.18	0.1782	0.2231	25.0	1.0933	0.0	0.93	1.422	1.0869	0.98	1
9	19.0	148.72834182071853	116.94908266480641	0.0	24.0	19.929597803976282	15.67117707708406	0.19	0.5294	0.19	0.2553	0.2264	25.0	1.0933	0.0	0.93	1.422	1.0869	0.98	1
9	20.0	149.79766128041825	114.46324543397022	0.0	24.0	20.07288661157605	15.33807488815201	0.2	0.6427	0.2	0.3626	0.2511	25.0	1.0933	0.0	0.93	1.422	1.0869	0.98	1
9	21.0	150.20436709614205	112.99846615935459	0.0	24.0	20.127385190883036	15.141794465353517	0.21	0.7662	0.21	0.2037	0.2888	25.0	1.0933	0.0	0.93	1.422	1.0869	0.98	1
9	22.0	149.5555284531598	111.6886196072282	0.0	24.0	20.040440812723414	14.96627502736858	0.22	0.8348	0.22	0.1959	0.3339	25.0	1.0933	0.0	0.93	1.422	1.0869	0.98	1
9	23.0	150.71500623121472	112.58219778608607	0.0	24.0	20.195810834982773	15.086014503335534	0.23	0.9571	0.23	0.1962	0.3574	25.0	1.0933	0.0	0.93	1.422	1.0869	0.98	1
9	24.0	150.4153809210741	111.83348953452047	0.0	24.0	20.15566104342393	14.985687597625743	0.24	1.1986	0.24	0.1081	0.3827	25.0	1.0933	0.0	0.93	1.422	1.0869	0.98	1
10	0.0	146.16076070661688	164.65983162243512	0.0	18.0	19.585541934686663	22.06441743740631	0.0		0.0			19.0	0.0544	0.0	0.0	0.0117	0.4149	0.85	1
10	1.0	145.80262844413738	164.68220126984883	0.0	18.0	19.53755221151441	22.067414970159746	0.01	0.0073	0.01	0.0481	0.024	19.0	0.0544	0.0	0.0	0.0117	0.4149	0.85	1
10	2.0	145.7405819931039	164.246545798036	0.0	18.0	19.529237987075923	22.009037136936826	0.02	0.0086	0.02	0.059	0.0366	19.0	0.0544	0.0	0.0	0.0117	0.4149	0.85	1
10	3.0	145.8334593898863	164.3126268858724	0.0	18.0	19.541683558244763	22.0178920027069	0.03	0.0097	0.03	0.0153	0.0343	19.0	0.0544	0.0	0.0	0.0117	0.4149	0.85	1
10	4.0	145.34432338523737	164.38245380626077	0.0	18.0	19.47613933362181	22.027248810038945	0.04	0.0115	0.04	0.0662	0.0425	19.0	0.0544	0.0	0.0	0.0117	0.4149	0.85	1
10	5.0	145.48238368781819	164.53565326495152	0.0	18.0	19.494639414167636	22.047777537503507	0.05	0.0151	0.05	0.0276	0.0416	19.0	0.0544	0.0	0.0	0.0117	0.4149	0.85	1
10	6.0	144.4626751221158	164.50914814161598	0.0	18.0	19.35799846636352	22.04422585097654	0.06	0.0196	0.06	0.1367	0.0708	19.0	0.0544	0.0	0.0	0.0117	0.4149	0.85	1
10	7.0	144.92625230633658	163.9395911932366	0.0	18.0	19.420117809049103	21.967905219893705	0.07	0.0151	0.07	0.0984	0.0755	19.0	0.0544	0.0	0.0	0.0117	0.4149	0.85	1
10	8.0	145.07957788982634	164.6062662676508	0.0	18.0	19.44066343723673	22.05723967986521	0.08	0.0157	0.08	0.0917	0.0735	19.0	0.0544	0.0	0.0	0.0117	0.4149	0.85	1
10	9.0	145.55919726261536	164.05557590336002	0.0	18.0	19.504932433190458	21.983447171050244	0.09	0.0152	0.09	0.0979	0.0716	19.0	0.0544	0.0	0.0	0.0117	0.4149	0.85	1
10	10.0	145.24054528345076	164.14507344686137	0.0	18.0	19.462233067982403	21.995439841879424	0.1	0.0178	0.1	0.0444	0.0693	19.0	0.0544	0.0	0.0	0.0117	0.4149	0.85	1
10	11.0	145.54932687760584	164.00236449696953	0.0	18.0	19.503609801599183	21.97631684259392	0.11	0.0104	0.11	0.0456	0.0679	19.0	0.0544	0.0	0.0	0.0117	0.4149	0.85	1
10	12.0	145.93955479984655	164.46245243698874	0.0	18.0	19.555900343179438	22.03796862655649	0.12	0.0095	0.12	0.0808	0.0679	19.0	0.0544	0.0	0.0	0.0117	0.4149	0.85	1
10	13.0	146.20278995891027	164.86270041319935	0.0	18.0	19.591173854493977	22.091601855368715	0.13	0.0054	0.13	0.0642	0.0723	19.0	0.0544	0.0	0.0	0.0117	0.4149	0.85	1
10	14.0	146.1536502960358	163.90928878312636	0.0	18.0	19.5845891396688	21.96384469693893	0.14	0.0071	0.14	0.1279	0.0747	19.0	0.0544	0.0	0.0	0.0117	0.4149	0.85	1
10	15.0	145.78732965602666	164.18632666265538	0.0	18.0	19.535502173907574	22.00096777279582	0.15	0.0064	0.15	0.0615	0.0729	19.0	0.0544	0.0	0.0	0.0117	0.4149	0.85	1
10	16.0	146.60259638881348	164.42231197393428	0.0	18.0	19.644747916101007	22.032589804507197	0.16	0.0042	0.16	0.1137	0.0778	19.0	0.0544	0.0	0.0	0.0117	0.4149	0.85	1
10	17.0	145.46446369023994	164.27277013939067	0.0	18.0	19.49223813449215	22.012551198678352	0.17	0.0118	0.17	0.1538	0.0758	19.0	0.0544	0.0	0.0	0.0117	0.4149	0.85	1
10	18.0	145.5105357705373	163.90792375081944	0.0	18.0	19.498411793252	21.963661782609805	0.18	0.0177	0.18	0.0493	0.075	19.0	0.0544	0.0	0.0	0.0117	0.4149	0.85	1
12	0.0	133.33622396638538	107.85807776656108	0.0	3.0	17.867054011495643	14.452982420719186	0.0		0.0			4.0							0
12	1.0	133.84856563471678	107.13756658104637	0.0	3.0	17.93570779505205	14.356433921860214	0.01	0.0098	0.01	0.1185	0.0592	4.0							0
12	2.0	133.11882583958513	107.53561922024738	0.0	3.0	17.837922662504408	14.40977297551315	0.02	0.0103	0.02	0.1114	0.0569	4.0							0
12	3.0	132.85197799318837	107.22143779674494	0.0	3.0	17.802165051087243	14.367672664763822	0.03	0.0115	0.03	0.0552	0.0621	4.0							0
13	0.0	152.41158091316112	174.73801086982547	0.0	8.0	20.42315184236359	23.414893456556616	0.0		0.0			9.0							0
13	1.0	152.68448540572223	174.54737617937423	0.0	8.0	20.45972104436678	23.38934840803615	0.01	0.0127	0.01	0.0446	0.0223	9.0							0
13	2.0	151.5890306105616	175.55913268975712	0.0	8.0	20.312930101815255	23.524923780427457	0.02	0.0146	0.02	0.1998	0.0857	9.0							0
13	3.0	152.06773986781133	174.31917366313954	0.0	8.0	20.37707714228672	23.358769270860698	0.03	0.0197	0.03	0.1781	0.0833	9.0							0
13	4.0	151.7639862330048	174.50551340368685	0.0	8.0	20.336374155222643	23.38373879609404	0.04	0.0274	0.04	0.0478	0.0794	9.0							0
13	5.0	152.0487685587702	173.95565146584042	0.0	8.0	20.374534986875208	23.310057296422617	0.05	0.0324	0.05	0.083	0.0823	9.0							0
13	6.0	152.78564646119736	173.99699233349082	0.0	8.0	20.473276625800448	23.31559697268777	0.06	0.044	0.06	0.0989	0.0875	9.0							0
13	7.0	152.50794696423756	173.50465765052812	0.0	8.0	20.436064893207835	23.24962412517077	0.07	0.0309	0.07	0.0757	0.0944	9.0							0
13	8.0	152.15146739202902	173.27391228982492	0.0	8.0	20.38829663053189	23.21870424683654	0.08	0.0397	0.08	0.0569	0.1007	9.0							0
14	0.0	154.12149898572903	163.16348891419622	0.0	6.0	20.652280864087693	21.863907514502294	0.0		0.0			7.0							0
14	1.0	154.08773885550895	161.9108062829863	0.0	6.0	20.6477570066382	21.696048041920164	0.01	0.0124	0.01	0.1679	0.084	7.0							0
14	2.0	154.0817477395697	161.2304773597782	0.0	6.0	20.64695419710234	21.60488396621028	0.02	0.0289	0.02	0.0912	0.1073	7.0							0
14	3.0	153.50335730901514	161.32511309957044	0.0	6.0	20.56944987940803	21.61756515534244	0.03	0.0345	0.03	0.0785	0.1089	7.0							0
14	4.0	152.78911925503417	161.28863041505363	0.0	6.0	20.47374198017458	21.61267647561719	0.04	0.0466	0.04	0.0958	0.1202	7.0							0
14	5.0	152.8801212753638	160.93309812105903	0.0	6.0	20.48593625089875	21.565035148221913	0.05	0.0666	0.05	0.0492	0.1248	7.0							0
14	6.0	153.93466193649104	160.97355523619052	0.0	6.0	20.6272446994898	21.57045640164953	0.06	0.0867	0.06	0.1414	0.1209	7.0							0
16	0.0	159.67844778054422	141.54786304639273	0.0	12.0	21.396912002592927	18.967413648216628	0.0		0.0			13.0	0.8694	0.0	0.87	0.7261	0.9249	0.96	1
16	1.0	159.2109064619528	141.7601116309668	0.0	12.0	21.334261465901676	18.995854958549554	0.01	0.0405	0.01	0.0688	0.0344	13.0	0.8694	0.0	0.87	0.7261	0.9249	0.96	1
16	2.0	159.36630051589773	141.42585556322118	0.0	12.0	21.3550842691303	18.95106464547164	0.02	0.0797	0.02	0.0494	0.032	13.0	0.8694	0.0	0.87	0.7261	0.9249	0.96	1
16	3.0	159.133736257954	141.42021856634557	0.0	12.0	21.32392065856584	18.950309287890306	0.03	0.0967	0.03	0.0312	0.0335	13.0	0.8694	0.0	0.87	0.7261	0.9249	0.96	1
16	4.0	159.6899992324814	139.8352400111492	0.0	12.0	21.39845989715251	18.737922161493994	0.04	0.14	0.04	0.2251	0.0978	13.0	0.8694	0.0	0.87	0.7261	0.9249	0.96	1
16	5.0	158.48265931406203	139.46227121517538	0.0	12.0	21.236676348084313	18.6879443428335	0.05	0.213	0.05	0.1693	0.1329	13.0	0.8694	0.0	0.87	0.7261	0.9249	0.96	1
16	6.0	158.11227336122732	138.33901854770056	0.0	12.0	21.18704463040446	18.537428485391878	0.06	0.2471	0.06	0.1585	0.1804	13.0	0.8694	0.0	0.87	0.7261	0.9249	0.96	1
16	7.0	158.77518993552542	137.2538453478893	0.0	12.0	21.275875451360406	18.392015276617165	0.07	0.2784	0.07	0.1704	0.2234	13.0	0.8694	0.0	0.87	0.7261	0.9249	0.96	1
16	8.0	157.53513959408912	138.1716289058611	0.0	12.0	21.109708705607943	18.514998273385388	0.08	0.3076	0.08	0.2067	0.2351	13.0	0.8694	0.0	0.87	0.7261	0.9249	0.96	1
16	9.0	157.1564913997322	137.3980928348268	0.0	12.0	21.058969847564118	18.41134443986679	0.09	0.2976	0.09	0.1154	0.2546	13.0	0.8694	0.0	0.87	0.7261	0.9249	0.96	1
16	10.0	157.60530404947386	136.9169699687486	0.0	12.0	21.1191107426295	18.34687397581231	0.1	0.2702	0.1	0.0882	0.2682	13.0	0.8694	0.0	0.87	0.7261	0.9249	0.96	1
16	11.0	157.77268019508165	138.41036657370418	0.0	12.0	21.141539146140943	18.54698912087636	0.11	0.1671	0.11	0.2014	0.2613	13.0	0.8694	0.0	0.87	0.7261	0.9249	0.96	1
16	12.0	156.9545096247583	141.97621399362316	0.0	12.0	21.031904289717612	19.024812675145505	0.12	0.1365	0.12	0.4902	0.2742	13.0	0.8694	0.0	0.87	0.7261	0.9249	0.96	1
17	0.0	161.05393396788227	158.52678933715544	0.0	27.0	21.581227151696226	21.242589771178828	0.0		0.0			28.0	0.2396	0.0	0.17	0.0684	0.5145	0.92	1
17	1.0	162.1291138060571	159.19922072353395	0.0	27.0	21.72530125001165	21.33269557695355	0.01	0.0237	0.01	0.1699	0.085	28.0	0.2396	0.0	0.17	0.0684	0.5145	0.92	1
17	2.0	162.18107190035855	159.09467404751422	0.0	27.0	21.732263634648046	21.318686322366908	0.02	0.0343	0.02	0.0156	0.0801	28.0	0.2396	0.0	0.17	0.0684	0.5145	0.92	1
17	3.0	161.8797149566031	158.1978748915645	0.0	27.0	21.691881804184817	21.198515235469646	0.03	0.045	0.03	0.1268	0.0818	28.0	0.2396	0.0	0.17	0.0684	0.5145	0.92	1
17	4.0	162.6884486537905	158.05489936575978	0.0	27.0	21.800252119607926	21.17935651501181	0.04	0.0634	0.04	0.1101	0.0947	28.0	0.2396	0.0	0.17	0.0684	0.5145	0.92	1
17	5.0	160.1694939828911	158.58565105032878	0.0	27.0	21.46271219370741	21.250477240744058	0.05	0.0668	0.05	0.345	0.1254	28.0	0.2396	0.0	0.17	0.0684	0.5145	0.92	1
17	6.0	162.8870966317771	158.13328435726862	0.0	27.0	21.826870948658133	21.189860103873997	0.06	0.0722	0.06	0.3692	0.131	28.0	0.2396	0.0	0.17	0.0684	0.5145	0.92	1
17	7.0	162.02572410201563	158.31149406003922	0.0	27.0	21.711447029670097	21.21374020404526	0.07	0.0689	0.07	0.1179	0.1232	28.0	0.2396	0.0	0.17	0.0684	0.5145	0.92	1
17	8.0	161.99051298872806	158.38856702251834	0.0	27.0	21.70672874048956	21.22406798101746	0.08	0.0645	0.08	0.0114	0.1163	28.0	0.2396	0.0	0.17	0.0684	0.5145	0.92	1
17	9.0	164.061123856235	158.36827734668094	0.0	27.0	21.984190596735495	21.221349164455248	0.09	0.0731	0.09	0.2775	0.1408	28.0	0.2396	0.0	0.17	0.0684	0.5145	0.92	1
17	10.0	164.2980087054872	158.87275277418198	0.0	27.0	22.015933166535287	21.288948871740384	0.1	0.0785	0.1	0.0747	0.1593	28.0	0.2396	0.0	0.17	0.0684	0.5145	0.92	1
17	11.0	163.90605425052013	158.83855611963452	0.0	27.0	21.963411269569697	21.28436652003103	0.11	0.0744	0.11	0.0527	0.164	28.0	0.2396	0.0	0.17	0.0684	0.5145	0.92	1
17	12.0	162.88448290815379	158.3739979680589	0.0	27.0	21.82652070969261	21.222115727719892	0.12	0.0636	0.12	0.1504	0.1585	28.0	0.2396	0.0	0.17	0.0684	0.5145	0.92	1
17	13.0	161.34622567482737	158.6448158610588	0.0	27.0	21.62039424042687	21.25840532538188	0.13	0.0532	0.13	0.2093	0.1577	28.0	0.2396	0.0	0.17	0.0684	0.5145	0.92	1
17	14.0	160.56598131201358	158.5966407878634	0.0	27.0	21.51584149580982	21.2519498655737	0.14	0.0498	0.14	0.1048	0.1641	28.0	0.2396	0.0	0.17	0.0684	0.5145	0.92	1
17	15.0	160.84469541313004	158.27215995238836	0.0	27.0	21.553189185359425	21.208469433620042	0.15	0.0279	0.15	0.0573	0.1658	28.0	0.2396	0.0	0.17	0.0684	0.5145	0.92	1
17	16.0	160.3074708315674	158.7903620703545	0.0	27.0	21.481201091430034	21.277908517427502	0.16	0.0226	0.16	0.1	0.1715	28.0	0.2396	0.0	0.17	0.0684	0.5145	0.92	1
17	17.0	161.05238725282058	158.6844652280723	0.0	27.0	21.581019891877958	21.263718340561688	0.17	0.029	0.17	0.1008	0.1697	28.0	0.2396	0.0	0.17	0.0684	0.5145	0.92	1
17	18.0	161.44737457607297	158.26777794769842	0.0	27.0	21.63394819319378	21.20788224499159	0.18	0.0231	0.18	0.0769	0.1662	28.0	0.2396	0.0	0.17	0.0684	0.5145	0.92	1
17	19.0	162.1142588420117	158.32734563945678	0.0	27.0	21.72331068482957	21.21586431568721	0.19	0.0317	0.19	0.0897	0.1622	28.0	0.2396	0.0	0.17	0.0684	0.5145	0.92	1
17	20.0	160.6660952569161	158.43260620293626	0.0	27.0	21.52925676442676	21.22996923119346	0.2	0.0359	0.2	0.1946	0.1627	28.0	0.2396	0.0	0.17	0.0684	0.5145	0.92	1
17	21.0	161.10004253122474	158.06587469846662	0.0	27.0	21.587405699184117	21.18082720959453	0.21	0.0407	0.21	0.0761	0.1612	28.0	0.2396	0.0	0.17	0.0684	0.5145	0.92	1
17	22.0	162.43862910500525	157.39806665528926	0.0	27.0	21.766776300070706	21.091340931808762	0.22	0.0599	0.22	0.2005	0.1612	28.0	0.2396	0.0	0.17	0.0684	0.5145	0.92	1
17	23.0	161.8897979275356	157.55125468891475	0.0	27.0	21.69323292228977	21.11186812831458	0.23	0.0318	0.23	0.0764	0.1596	28.0	0.2396	0.0	0.17	0.0684	0.5145	0.92	1
17	24.0	162.02937563631534	157.49078726041344	0.0	27.0	21.711936335266255	21.103765492895402	0.24	0.0365	0.24	0.0204	0.1583	28.0	0.2396	0.0	0.17	0.0684	0.5145	0.92	1
17	25.0	162.79094068705368	157.76278053677493	0.0	27.0	21.813986052065193	21.140212591927842	0.25	0.0446	0.25	0.1084	0.1577	28.0	0.2396	0.0	0.17	0.0684	0.5145	0.92	1
17	26.0	163.167642353572	158.36677243712418	0.0	27.0	21.86446407537865	21.221147506574642	0.26	0.0619	0.26	0.0954	0.1577	28.0	0.2396	0.0	0.17	0.0684	0.5145	0.92	1
17	27.0	163.32773244676932	158.21609537316732	0.0	27.0	21.88591614786709	21.20095678000442	0.27	0.0946	0.27	0.0295	0.1584	28.0	0.2396	0.0	0.17	0.0684	0.5145	0.92	1
18	0.0	162.2561896424062	166.2309809578895	0.0	10.0	21.742329412082434	22.274951448357193	0.0		0.0			11.0	0.0361	0.0	0.0	0.0016	-0.1216	0.03	1
18	1.0	161.9381945377299	167.00068219112413	0.0	10.0	21.69971806805581	22.378091413610633	0.01	0.0101	0.01	0.1116	0.0558	11.0	0.0361	0.0	0.0	0.0016	-0.1216	0.03	1
18	2.0	161.81170974196075	166.34750469255997	0.0	10.0	21.682769105422743	22.290565628803037	0.02	0.0076	0.02	0.0892	0.0518	11.0	0.0361	0.0	0.0	0.0016	-0.1216	0.03	1
18	3.0	161.17385228524316	167.00776708918784	0.0	10.0	21.597296206222584	22.379040789951173	0.03	0.0159	0.03	0.123	0.0715	11.0	0.0361	0.0	0.0	0.0016	-0.1216	0.03	1
18	4.0	162.3698674449025	166.26946652121967	0.0	10.0	21.757562237616934	22.280108513843437	0.04	0.0085	0.04	0.1883	0.0738	11.0	0.0361	0.0	0.0	0.0016	-0.1216	0.03	1
18	5.0	162.04973139790135	166.2302883800033	0.0	10.0	21.71466400731878	22.274858642920442	0.05	0.0115	0.05	0.0432	0.0698	11.0	0.0361	0.0	0.0	0.0016	-0.1216	0.03	1
18	6.0	162.7123866837619	165.85780166498122	0.0	10.0	21.803459815624098	22.224945423107485	0.06	0.0115	0.06	0.1019	0.0804	11.0	0.0361	0.0	0.0	0.0016	-0.1216	0.03	1
18	7.0	162.14507129406869	166.45939732107135	0.0	10.0	21.727439553405205	22.305559241023563	0.07	0.0155	0.07	0.1108	0.0753	11.0	0.0361	0.0	0.0	0.0016	-0.1216	0.03	1
18	8.0	162.28075803759845	166.41431113195316	0.0	10.0	21.745621577038193	22.299517691681725	0.08	0.0076	0.08	0.0192	0.0717	11.0	0.0361	0.0	0.0	0.0016	-0.1216	0.03	1
18	9.0	162.41151724732296	166.26161581884386	0.0	10.0	21.763143311141278	22.279056519725078	0.09	0.0136	0.09	0.0269	0.0696	11.0	0.0361	0.0	0.0	0.0016	-0.1216	0.03	1
18	10.0	162.2442912881269	165.8180332070743	0.0	10.0	21.740735032609006	22.21961644974796	0.1	0.0031	0.1	0.0635	0.0703	11.0	0.0361	0.0	0.0	0.0016	-0.1216	0.03	1
19	0.0	164.78224770339375	116.58978778291802	0.0	18.0	22.080821192254763	15.623031562911017	0.0		0.0			19.0	0.2878	0.0	0.0	0.0727	0.4619	0.69	1
19	1.0	165.76756869089184	117.9039756959793	0.0	18.0	22.212854204579507	15.799132743261227	0.01	0.0266	0.01	0.2201	0.1101	19.0	0.2878	0.0	0.0	0.0727	0.4619	0.69	1
19	2.0	164.893611048125	117.9468217204928	0.0	18.0	22.09574388044875	15.804874110546036	0.02	0.0434	0.02	0.1173	0.103	19.0	0.2878	0.0	0.0	0.0727	0.4619	0.69	1
19	3.0	164.1501398785536	117.22910142231026	0.0	18.0	21.996118743726186	15.708699590589577	0.03	0.0733	0.03	0.1385	0.1073	19.0	0.2878	0.0	0.0	0.0727	0.4619	0.69	1
19	4.0	163.83948651134045	117.04955275500244	0.0	18.0	21.954491192519622	15.684640069170328	0.04	0.0829	0.04	0.0481	0.1133	19.0	0.2878	0.0	0.0	0.0727	0.4619	0.69	1
19	5.0	164.4376063895899	117.16849138886037	0.0	18.0	22.034639256205047	15.700577846107292	0.05	0.1019	0.05	0.0817	0.1045	19.0	0.2878	0.0	0.0	0.0727	0.4619	0.69	1
19	6.0	164.044956576684	118.04865242149667	0.0	18.0	21.98202418127566	15.818519424480554	0.06	0.0929	0.06	0.1291	0.1065	19.0	0.2878	0.0	0.0	0.0727	0.4619	0.69	1
19	7.0	163.8867968815719	118.06358152496887	0.0	18.0	21.96083078213064	15.82051992434583	0.07	0.0859	0.07	0.0213	0.1078	19.0	0.2878	0.0	0.0	0.0727	0.4619	0.69	1
19	8.0	163.18723961087025	118.17056281061647	0.0	18.0	21.867090107856615	15.834855416622608	0.08	0.0756	0.08	0.0948	0.1186	19.0	0.2878	0.0	0.0	0.0727	0.4619	0.69	1
19	9.0	163.08352680820795	117.97893182110079	0.0	18.0	21.853192592299866	15.809176864027506	0.09	0.0794	0.09	0.0292	0.1243	19.0	0.2878	0.0	0.0	0.0727	0.4619	0.69	1
19	10.0	163.20698604163064	118.02054551525522	0.0	18.0	21.869736129578506	15.8147530990442	0.1	0.0781	0.1	0.0175	0.1256	19.0	0.2878	0.0	0.0	0.0727	0.4619	0.69	1
19	11.0	164.22392560153156	115.14225297036033	0.0	18.0	22.00600603060523	15.429061898028285	0.11	0.0672	0.11	0.4091	0.152	19.0	0.2878	0.0	0.0	0.0727	0.4619	0.69	1
19	12.0	164.54784175458641	115.05077936170429	0.0	18.0	22.049410795114582	15.416804434468375	0.12	0.0594	0.12	0.0451	0.1699	19.0	0.2878	0.0	0.0	0.0727	0.4619	0.69	1
19	13.0	165.23726912096404	114.51411497026767	0.0	18.0	22.141794062209183	15.344891406015869	0.13	0.0507	0.13	0.1171	0.1928	19.0	0.2878	0.0	0.0	0.0727	0.4619	0.69	1
19	14.0	164.34338169427957	116.24888613550553	0.0	18.0	22.022013147033462	15.577350742157742	0.14	0.0393	0.14	0.2615	0.1882	19.0	0.2878	0.0	0.0	0.0727	0.4619	0.69	1
19	15.0	164.40047034993006	115.37072672497403	0.0	18.0	22.029663026890628	15.459677381146522	0.15	0.0365	0.15	0.1179	0.1899	19.0	0.2878	0.0	0.0	0.0727	0.4619	0.69	1
19	16.0	164.24592477120933	117.13151062314381	0.0	18.0	22.00895391934205	15.695622423501272	0.16	0.0526	0.16	0.2369	0.1844	19.0	0.2878	0.0	0.0	0.0727	0.4619	0.69	1
19	17.0	163.12862301983498	117.30072479258408	0.0	18.0	21.859235484657887	15.718297122206268	0.17	0.0559	0.17	0.1514	0.1828	19.0	0.2878	0.0	0.0	0.0727	0.4619	0.69	1
19	18.0	164.10248887175058	117.44119701681882	0.0	18.0	21.989733508814577	15.737120400253723	0.18	0.0213	0.18	0.1318	0.1786	19.0	0.2878	0.0	0.0	0.0727	0.4619	0.69	1
20	0.0	166.86019358177487	106.8863104805897	0.0	2.0	22.359265939957833	14.32276560439902	0.0		0.0			3.0							0
20	1.0	166.82968779211066	106.80422224904217	0.0	2.0	22.35517816414283	14.311765781371651	0.01	0.0002	0.01	0.0117	0.0059	3.0							0
20	2.0	166.96405078090865	106.81052983664651	0.0	2.0	22.37318280464176	14.312610998110634	0.02	0.0003	0.02	0.018	0.0092	3.0							0
22	0.0	168.1724023538256	129.28147298228848	0.0	32.0	22.535101915412632	17.323717379626657	0.0		0.0			33.0	0.533	0.0	0.87	0.3441	0.8201	0.97	1
22	1.0	167.27677135952413	130.81553535496528	0.0	32.0	22.415087362176234	17.52928173756535	0.01	0.0265	0.01	0.238	0.119	33.0	0.533	0.0	0.87	0.3441	0.8201	0.97	1
22	2.0	167.93787330289902	131.02811646753884	0.0	32.0	22.50367502258847	17.557767606650206	0.02	0.0577	0.02	0.0931	0.116	33.0	0.533	0.0	0.87	0.3441	0.8201	0.97	1
22	3.0	167.07677441248575	131.8121597910925	0.0	32.0	22.38828777127309	17.6628294120064	0.03	0.0871	0.03	0.1561	0.1371	33.0	0.533	0.0	0.87	0.3441	0.8201	0.97	1
22	4.0	167.28767234219268	133.558905730897	0.0	32.0	22.41654809385382	17.8968933679402	0.04	0.118	0.04	0.2358	0.1956	33.0	0.533	0.0	0.87	0.3441	0.8201	0.97	1
22	5.0	167.94835425868428	132.2275762500835	0.0	32.0	22.505079470663695	17.71849521751119	0.05	0.1313	0.05	0.1992	0.1855	33.0	0.533	0.0	0.87	0.3441	0.8201	0.97	1
22	6.0	168.71630134544515	130.98142326734384	0.0	32.0	22.60798438028965	17.551510717824076	0.06	0.1363	0.06	0.1961	0.1807	33.0	0.533	0.0	0.87	0.3441	0.8201	0.97	1
22	7.0	168.85348011423116	131.105210191474	0.0	32.0	22.626366335306976	17.568098165657513	0.07	0.1506	0.07	0.0248	0.1761	33.0	0.533	0.0	0.87	0.3441	0.8201	0.97	1
22	8.0	168.88335440878345	130.32984283735775	0.0	32.0	22.63036949077698	17.46419894020594	0.08	0.1616	0.08	0.104	0.1764	33.0	0.533	0.0	0.87	0.3441	0.8201	0.97	1
22	9.0	168.72170745834094	130.1856803592443	0.0	32.0	22.608708799417688	17.444881168138735	0.09	0.1736	0.09	0.029	0.1749	33.0	0.533	0.0	0.87	0.3441	0.8201	0.97	1
22	10.0	168.51580951724495	131.16200856431422	0.0	32.0	22.581118475310824	17.575709147618106	0.1	0.195	0.1	0.1337	0.1676	33.0	0.533	0.0	0.87	0.3441	0.8201	0.97	1
22	11.0	167.30524918108767	131.17305825394737	0.0	32.0	22.41890339026575	17.57718980602895	0.11	0.2213	0.11	0.1622	0.1633	33.0	0.533	0.0	0.87	0.3441	0.8201	0.97	1
22	12.0	167.36260654728488	134.0732318506887	0.0	32.0	22.426589277336177	17.965813067992286	0.12	0.2527	0.12	0.3887	0.1903	33.0	0.533	0.0	0.87	0.3441	0.8201	0.97	1
22	13.0	167.26158970216088	135.59703426827056	0.0	32.0	22.41305302008956	18.170002591948258	0.13	0.2655	0.13	0.2046	0.2358	33.0	0.533	0.0	0.87	0.3441	0.8201	0.97	1
22	14.0	167.06671323285414	135.08383962113422	0.0	32.0	22.386939573202458	18.101234509231986	0.14	0.2711	0.14	0.0736	0.2566	33.0	0.533	0.0	0.87	0.3441	0.8201	0.97	1
22	15.0	167.3403084271447	134.8874733472025	0.0	32.0	22.42360132923739	18.074921428525137	0.15	0.2722	0.15	0.0451	0.2673	33.0	0.533	0.0	0.87	0.3441	0.8201	0.97	1
22	16.0	167.28370595916226	134.5101182025009	0.0	32.0	22.416016598527744	18.024355839135122	0.16	0.2605	0.16	0.0511	0.271	33.0	0.533	0.0	0.87	0.3441	0.8201	0.97	1
22	17.0	166.89752503879473	133.73935107197752	0.0	32.0	22.364268355198494	17.921073043644988	0.17	0.2453	0.17	0.1155	0.269	33.0	0.533	0.0	0.87	0.3441	0.8201	0.97	1
22	18.0	166.03779278452583	132.3396768680093	0.0	32.0	22.249064233126465	17.733516700313245	0.18	0.2281	0.18	0.2201	0.2669	33.0	0.533	0.0	0.87	0.3441	0.8201	0.97	1
22	19.0	166.28935935579253	132.52321481854867	0.0	32.0	22.2827741536762	17.758110785685524	0.19	0.2042	0.19	0.0417	0.2634	33.0	0.533	0.0	0.87	0.3441	0.8201	0.97	1
22	20.0	166.4396767607193	133.00952621091733	0.0	32.0	22.30291668593639	17.82327651226292	0.2	0.1759	0.2	0.0682	0.2599	33.0	0.533	0.0	0.87	0.3441	0.8201	0.97	1
22	21.0	167.29707543552954	133.04834895926007	0.0	32.0	22.41780810836096	17.82847876054085	0.21	0.1591	0.21	0.115	0.2548	33.0	0.533	0.0	0.87	0.3441	0.8201	0.97	1
22	22.0	167.2435830465697	132.0314856600231	0.0	32.0	22.410640128240342	17.692219078443095	0.22	0.1492	0.22	0.1364	0.2495	33.0	0.533	0.0	0.87	0.3441	0.8201	0.97	1
22	23.0	166.60571824792305	132.00830001727022	0.0	32.0	22.32516624522169	17.68911220231421	0.23	0.1524	0.23	0.0855	0.2457	33.0	0.533	0.0	0.87	0.3441	0.8201	0.97	1
22	24.0	165.59477376278576	130.17625297075855	0.0	32.0	22.189699684213295	17.443617898081648	0.24	0.1568	0.24	0.2804	0.2524	33.0	0.533	0.0	0.87	0.3441	0.8201	0.97	1
22	25.0	166.0194693751231	130.27857149555936	0.0	32.0	22.246608896266498	17.457328580404955	0.25	0.1666	0.25	0.0585	0.2553	33.0	0.533	0.0	0.87	0.3441	0.8201	0.97	1
22	26.0	166.8062713855082	130.7360160139049	0.0	32.0	22.3520403656581	17.51862614586326	0.26	0.1731	0.26	0.122	0.2536	33.0	0.533	0.0	0.87	0.3441	0.8201	0.97	1
22	27.0	165.1089296931859	130.90664959376892	0.0	32.0	22.124596578886912	17.541491045565035	0.27	0.1995	0.27	0.2286	0.257	33.0	0.533	0.0	0.87	0.3441	0.8201	0.97	1
22	28.0	165.3345581772781	129.7057316435945	0.0	32.0	22.154830795755267	17.380568040241666	0.28	0.1743	0.28	0.1637	0.2634	33.0	0.533	0.0	0.87	0.3441	0.8201	0.97	1
22	29.0	165.41596497681695	129.25723889254948	0.0	32.0	22.165739306893474	17.320470011601632	0.29	0.1201	0.29	0.0611	0.2708	33.0	0.533	0.0	0.87	0.3441	0.8201	0.97	1
22	30.0	165.33032111588938	129.1222109042391	0.0	32.0	22.15426302952918	17.30237626116804	0.3	0.0896	0.3	0.0214	0.2778	33.0	0.533	0.0	0.87	0.3441	0.8201	0.97	1
22	31.0	166.14616076980423	128.78173879286948	0.0	32.0	22.263585543153766	17.25675299824451	0.31	0.049	0.31	0.1185	0.2833	33.0	0.533	0.0	0.87	0.3441	0.8201	0.97	1
22	32.0	167.6874165163647	129.8464806695293	0.0	32.0	22.47011381319287	17.39942840971693	0.32	0.01	0.32	0.251	0.2827	33.0	0.533	0.0	0.87	0.3441	0.8201	0.97	1
23	0.0	172.18491345782425	147.9012345025743	0.0	63.0	23.07277840334845	19.81876542334496	0.0		0.0			64.0	0.2475	0.0	0.08	0.0717	0.518	0.93	1
23	1.0	172.0693823262884	147.36084204316248	0.0	63.0	23.057297231722647	19.746352833783774	0.01	0.0231	0.01	0.074	0.037	64.0	0.2475	0.0	0.08	0.0717	0.518	0.93	1
23	2.0	172.165819440422	147.72158623495736	0.0	63.0	23.070219805016553	19.794692555484286	0.02	0.0373	0.02	0.05	0.0309	64.0	0.2475	0.0	0.08	0.0717	0.518	0.93	1
23	3.0	172.20735816961556	147.7674744229434	0.0	63.0	23.075785994728488	19.800841572674415	0.03	0.0501	0.03	0.0083	0.0277	64.0	0.2475	0.0	0.08	0.0717	0.518	0.93	1
23	4.0	172.15061984141064	147.1530557161033	0.0	63.0	23.068183058749028	19.718509465957844	0.04	0.062	0.04	0.0827	0.0379	64.0	0.2475	0.0	0.08	0.0717	0.518	0.93	1
23	5.0	171.5733223584456	145.91552571156262	0.0	63.0	22.990825196031714	19.55268044534939	0.05	0.0685	0.05	0.183	0.0946	64.0	0.2475	0.0	0.08	0.0717	0.518	0.93	1
23	6.0	173.63567556473984	146.8908753467701	0.0	63.0	23.26718052567514	19.683377296467192	0.06	0.074	0.06	0.3057	0.1163	64.0	0.2475	0.0	0.08	0.0717	0.518	0.93	1
23	7.0	171.6555296863987	146.05384917299753	0.0	63.0	23.001840977977427	19.57121578918167	0.07	0.0704	0.07	0.2881	0.1241	64.0	0.2475	0.0	0.08	0.0717	0.518	0.93	1
23	8.0	172.58849130829807	146.85770983355525	0.0	63.0	23.12685783531194	19.678933117696403	0.08	0.0771	0.08	0.165	0.1185	64.0	0.2475	0.0	0.08	0.0717	0.518	0.93	1
23	9.0	173.1750849735199	147.26061180934315	0.0	63.0	23.205461386451667	19.732921982451984	0.09	0.0772	0.09	0.0954	0.1187	64.0	0.2475	0.0	0.08	0.0717	0.518	0.93	1
23	10.0	172.26051175948993	147.05341806358993	0.0	63.0	23.08290857577165	19.70515802052105	0.1	0.0725	0.1	0.1257	0.1132	64.0	0.2475	0.0	0.08	0.0717	0.518	0.93	1
23	11.0	173.18624751681594	146.80700286945714	0.0	63.0	23.206957167253336	19.672138384507257	0.11	0.0801	0.11	0.1284	0.1134	64.0	0.2475	0.0	0.08	0.0717	0.518	0.93	1
23	12.0	172.47164891760545	147.0149901600495	0.0	63.0	23.11120095495913	19.700008681446636	0.12	0.0851	0.12	0.0997	0.109	64.0	0.2475	0.0	0.08	0.0717	0.518	0.93	1
23	13.0	173.71446802284623	147.97217104336235	0.0	63.0	23.277738715061396	19.828270919810556	0.13	0.0852	0.13	0.2102	0.1185	64.0	0.2475	0.0	0.08	0.0717	0.518	0.93	1
23	14.0	172.55916709209058	147.17964065379724	0.0	63.0	23.12292839034014	19.72207184760883	0.14	0.0902	0.14	0.1877	0.1145	64.0	0.2475	0.0	0.08	0.0717	0.518	0.93	1
23	15.0	171.0674949829357	147.1947248640147	0.0	63.0	22.923044327713384	19.72409313177797	0.15	0.094	0.15	0.1999	0.1203	64.0	0.2475	0.0	0.08	0.0717	0.518	0.93	1
23	16.0	170.15653310249326	147.39823622151954	0.0	63.0	22.8009754357341	19.75136365368362	0.16	0.1025	0.16	0.1251	0.137	64.0	0.2475	0.0	0.08	0.0717	0.518	0.93	1
23	17.0	170.63890905954656	147.01671521535306	0.0	63.0	22.86561381397924	19.70023983885731	0.17	0.1009	0.17	0.0824	0.1425	64.0	0.2475	0.0	0.08	0.0717	0.518	0.93	1
23	18.0	170.48587119154092	147.66058093367326	0.0	63.0	22.845106739666484	19.78651784511222	0.18	0.1088	0.18	0.0887	0.1486	64.0	0.2475	0.0	0.08	0.0717	0.518	0.93	1
23	19.0	171.89321542557684	147.05311590572634	0.0	63.0	23.0336908670273	19.705117531367332	0.19	0.119	0.19	0.2054	0.145	64.0	0.2475	0.0	0.08	0.0717	0.518	0.93	1
23	20.0	172.112150373633	146.7462791582711	0.0	63.0	23.063028150066824	19.66400140720833	0.2	0.122	0.2	0.0505	0.142	64.0	0.2475	0.0	0.08	0.0717	0.518	0.93	1
23	21.0	172.1008484229202	147.0031774304456	0.0	63.0	23.061513688671308	19.69842577567971	0.21	0.1321	0.21	0.0345	0.1388	64.0	0.2475	0.0	0.08	0.0717	0.518	0.93	1
23	22.0	171.41498281809783	147.0518830301298	0.0	63.0	22.96960769762511	19.704952326037393	0.22	0.1439	0.22	0.0921	0.137	64.0	0.2475	0.0	0.08	0.0717	0.518	0.93	1
23	23.0	172.19924607219428	147.0679993673333	0.0	63.0	23.074698973674035	19.707111915222665	0.23	0.1471	0.23	0.1051	0.1342	64.0	0.2475	0.0	0.08	0.0717	0.518	0.93	1
23	24.0	172.83970182685243	147.40121057575357	0.0	63.0	23.16052004479823	19.75176221715098	0.24	0.1581	0.24	0.0967	0.1332	64.0	0.2475	0.0	0.08	0.0717	0.518	0.93	1
23	25.0	172.45089011069797	147.74168797953965	0.0	63.0	23.10841927483353	19.797386189258315	0.25	0.1607	0.25	0.0693	0.1319	64.0	0.2475	0.0	0.08	0.0717	0.518	0.93	1
23	26.0	172.98532308729835	147.97732621080092	0.0	63.0	23.18003329369798	19.828961712247324	0.26	0.1696	0.26	0.0783	0.1329	64.0	0.2475	0.0	0.08	0.0717	0.518	0.93	1
23	27.0	174.12485842084044	147.52468996563707	0.0	63.0	23.33273102839262	19.768308455395367	0.27	0.1726	0.27	0.1643	0.1397	64.0	0.2475	0.0	0.08	0.0717	0.518	0.93	1
23	28.0	173.72029393726007	147.7922472344002	0.0	63.0	23.27851938759285	19.80416112940963	0.28	0.1798	0.28	0.065	0.1428	64.0	0.2475	0.0	0.08	0.0717	0.518	0.93	1
23	29.0	173.36941994173864	147.86353145602288	0.0	63.0	23.23150227219298	19.813713215107068	0.29	0.1963	0.29	0.048	0.1437	64.0	0.2475	0.0	0.08	0.0717	0.518	0.93	1
23	30.0	173.43683161110818	147.88048035298667	0.0	63.0	23.240535435888496	19.815984367300214	0.3	0.1948	0.3	0.0093	0.1447	64.0	0.2475	0.0	0.08	0.0717	0.518	0.93	1
23	31.0	173.09128625932877	148.37039477359588	0.0	63.0	23.194232358750057	19.88163289966185	0.31	0.2086	0.31	0.0803	0.1458	64.0	0.2475	0.0	0.08	0.0717	0.518	0.93	1
23	32.0	173.70216751161857	147.9668641122102	0.0	63.0	23.27609044655689	19.82755979103617	0.32	0.2174	0.32	0.0981	0.1476	64.0	0.2475	0.0	0.08	0.0717	0.518	0.93	1
23	33.0	173.06838906445861	150.6033769707456	0.0	63.0	23.191164134637457	20.18085251407991	0.33	0.2289	0.33	0.3634	0.164	64.0	0.2475	0.0	0.08	0.0717	0.518	0.93	1
23	34.0	173.95661554588665	149.2868848633668	0.0	63.0	23.31018648314881	20.00444257169115	0.34	0.2345	0.34	0.2128	0.1704	64.0	0.2475	0.0	0.08	0.0717	0.518	0.93	1
23	35.0	172.814805102449	150.26411840526245	0.0	63.0	23.157183883728166	20.13539186630517	0.35000000000000003	0.2488	0.35000000000000003	0.2014	0.179	64.0	0.2475	0.0	0.08	0.0717	0.518	0.93	1
23	36.0	172.99135722877492	150.5182201299769	0.0	63.0	23.18084186865584	20.169441497416905	0.36	0.2599	0.36	0.0415	0.1883	64.0	0.2475	0.0	0.08	0.0717	0.518	0.93	1
23	37.0	173.07263170225403	149.8157911942421	0.0	63.0	23.19173264810204	20.075316020028446	0.37	0.2601	0.37	0.0948	0.1921	64.0	0.2475	0.0	0.08	0.0717	0.518	0.93	1
23	38.0	173.00308388712625	150.0449568208187	0.0	63.0	23.18241324087492	20.106024213989706	0.38	0.2682	0.38	0.0321	0.1963	64.0	0.2475	0.0	0.08	0.0717	0.518	0.93	1
23	39.0	173.45821099189897	149.04017907362334	0.0	63.0	23.243400272914464	19.971383995865526	0.39	0.2835	0.39	0.1478	0.1967	64.0	0.2475	0.0	0.08	0.0717	0.518	0.93	1
23	40.0	173.0635823577581	149.8383173601844	0.0	63.0	23.190520035939585	20.078334526264708	0.4	0.2851	0.4	0.1193	0.1992	64.0	0.2475	0.0	0.08	0.0717	0.518	0.93	1
23	41.0	173.42633058134413	149.63513436342575	0.0	63.0	23.239128297900116	20.051108004699053	0.41000000000000003	0.277	0.41000000000000003	0.0557	0.201	64.0	0.2475	0.0	0.08	0.0717	0.518	0.93	1
23	42.0	173.19420064437284	150.00982214097422	0.0	63.0	23.20802288634596	20.10131616689055	0.42	0.2845	0.42	0.0591	0.2037	64.0	0.2475	0.0	0.08	0.0717	0.518	0.93	1
23	43.0	172.82380753104403	150.9742614217079	0.0	63.0	23.1583902091599	20.23055103050886	0.43	0.2776	0.43	0.1384	0.2104	64.0	0.2475	0.0	0.08	0.0717	0.518	0.93	1
23	44.0	173.20722597098984	150.9019897986292	0.0	63.0	23.20976828011264	20.220866633016314	0.44	0.2596	0.44	0.0523	0.2162	64.0	0.2475	0.0	0.08	0.0717	0.518	0.93	1
23	45.0	172.49892241094355	151.28157732593962	0.0	63.0	23.114855603066438	20.27173136167591	0.45	0.2357	0.45	0.1077	0.223	64.0	0.2475	0.0	0.08	0.0717	0.518	0.93	1
23	46.0	171.82883594171741	151.17787744677207	0.0	63.0	23.025064016190136	20.25783557786746	0.46	0.226	0.46	0.0909	0.2288	64.0	0.2475	0.0	0.08	0.0717	0.518	0.93	1
23	47.0	172.85557666240288	151.3025568453006	0.0	63.0	23.162647272761987	20.27454261727028	0.47000000000000003	0.2201	0.47000000000000003	0.1386	0.2342	64.0	0.2475	0.0	0.08	0.0717	0.518	0.93	1
23	48.0	172.14772264060284	150.75215370496463	0.0	63.0	23.067794833840782	20.200788596465262	0.48	0.2264	0.48	0.1202	0.2367	64.0	0.2475	0.0	0.08	0.0717	0.518	0.93	1
23	49.0	172.09379226467198	149.75371762962274	0.0	63.0	23.060568163466048	20.066998162369448	0.49	0.2553	0.49	0.134	0.2361	64.0	0.2475	0.0	0.08	0.0717	0.518	0.93	1
23	50.0	172.10914041836412	150.0913947205307	0.0	63.0	23.062624816060794	20.112246892551116	0.5	0.2721	0.5	0.0453	0.2362	64.0	0.2475	0.0	0.08	0.0717	0.518	0.93	1
23	51.0	172.38965499547288	150.32524741904567	0.0	63.0	23.100213769393367	20.14358315415212	0.51	0.2712	0.51	0.0489	0.2367	64.0	0.2475	0.0	0.08	0.0717	0.518	0.93	1
23	52.0	172.18934614788878	150.74442151881547	0.0	63.0	23.073372383817098	20.199752483521273	0.52	0.2837	0.52	0.0623	0.2384	64.0	0.2475	0.0	0.08	0.0717	0.518	0.93	1
23	53.0	171.9159869414667	150.7795933223536	0.0	63.0	23.03674225015654	20.204465505195383	0.53	0.287	0.53	0.0369	0.2401	64.0	0.2475	0.0	0.08	0.0717	0.518	0.93	1
23	54.0	173.7585007539602	150.83153318685603	0.0	63.0	23.283639101030666	20.21142544703871	0.54	0.3048	0.54	0.247	0.2426	64.0	0.2475	0.0	0.08	0.0717	0.518	0.93	1
23	55.0	174.391022479036	150.03198271204755	0.0	63.0	23.368397012190826	20.10428568341437	0.55	0.2911	0.55	0.1366	0.244	64.0	0.2475	0.0	0.08	0.0717	0.518	0.93	1
23	56.0	174.01412015357008	150.47050854001188	0.0	63.0	23.31789210057839	20.163048144361593	0.56	0.2942	0.56	0.0775	0.2454	64.0	0.2475	0.0	0.08	0.0717	0.518	0.93	1
23	57.0	174.71041006584895	149.25097889354373	0.0	63.0	23.41119494882376	19.999631171734862	0.5700000000000001	0.2998	0.5700000000000001	0.1882	0.2463	64.0	0.2475	0.0	0.08	0.0717	0.518	0.93	1
23	58.0	174.72964142473614	149.7023640533461	0.0	63.0	23.413771950914644	20.060116783148377	0.58	0.2535	0.58	0.0605	0.2475	64.0	0.2475	0.0	0.08	0.0717	0.518	0.93	1
23	59.0	174.22697822505233	150.0241032067634	0.0	63.0	23.346415082157016	20.103229829706297	0.59	0.2504	0.59	0.08	0.248	64.0	0.2475	0.0	0.08	0.0717	0.518	0.93	1
23	60.0	174.01062180050528	150.61902547447903	0.0	63.0	23.317423321267707	20.182949413580193	0.6	0.2567	0.6	0.0848	0.2492	64.0	0.2475	0.0	0.08	0.0717	0.518	0.93	1
23	61.0	173.14139259536054	150.42621742673123	0.0	63.0	23.200946607778313	20.157113135181987	0.61	0.2626	0.61	0.1193	0.249	64.0	0.2475	0.0	0.08	0.0717	0.518	0.93	1
23	62.0	170.100637102483	149.29778044606135	0.0	63.0	22.793485371732725	20.005902579772222	0.62	0.3234	0.62	0.4346	0.2512	64.0	0.2475	0.0	0.08	0.0717	0.518	0.93	1
23	63.0	167.25754871727577	149.92568072961092	0.0	63.0	22.412511528114955	20.090041217767865	0.63	0.5095	0.63	0.3902	0.2659	64.0	0.2475	0.0	0.08	0.0717	0.518	0.93	1
24	0.0	174.24833019661614	132.89808834337651	0.0	63.0	23.349276246346562	17.808343838012455	0.0		0.0			64.0	0.3224	0.0	1.0	0.3763	1.0577	1.0	1
24	1.0	175.31092642451767	131.5786205154323	0.0	63.0	23.49166414088537	17.63153514906793	0.01	0.0115	0.01	0.227	0.1135	64.0	0.3224	0.0	1.0	0.3763	1.0577	1.0	1
24	2.0	175.74370337001747	131.1486083247341	0.0	63.0	23.54965625158234	17.573913515514374	0.02	0.0236	0.02	0.0818	0.1305	64.0	0.3224	0.0	1.0	0.3763	1.0577	1.0	1
24	3.0	175.13283971143903	130.97068191435818	0.0	63.0	23.467800521332833	17.550071376524	0.03	0.0373	0.03	0.0853	0.1246	64.0	0.3224	0.0	1.0	0.3763	1.0577	1.0	1
24	4.0	175.37975795811113	131.08282561452916	0.0	63.0	23.500887566386893	17.565098632346906	0.04	0.0503	0.04	0.0363	0.1164	64.0	0.3224	0.0	1.0	0.3763	1.0577	1.0	1
24	5.0	175.52244792340537	131.05676303777815	0.0	63.0	23.52000802173632	17.561606247062272	0.05	0.0639	0.05	0.0194	0.1104	64.0	0.3224	0.0	1.0	0.3763	1.0577	1.0	1
24	6.0	176.072777401247	131.55423122250667	0.0	63.0	23.5937521717671	17.628266983815895	0.06	0.0776	0.06	0.0994	0.1098	64.0	0.3224	0.0	1.0	0.3763	1.0577	1.0	1
24	7.0	176.24820258730435	131.55318011038412	0.0	63.0	23.617259146698785	17.628126134791472	0.07	0.0924	0.07	0.0235	0.1103	64.0	0.3224	0.0	1.0	0.3763	1.0577	1.0	1
24	8.0	175.99482690604322	131.37289596498672	0.0	63.0	23.58330680540979	17.603968059308222	0.08	0.106	0.08	0.0417	0.1065	64.0	0.3224	0.0	1.0	0.3763	1.0577	1.0	1
24	9.0	175.86099320155392	131.44228890539304	0.0	63.0	23.565373089008226	17.61326671332267	0.09	0.1149	0.09	0.0202	0.102	64.0	0.3224	0.0	1.0	0.3763	1.0577	1.0	1
24	10.0	175.7675172994937	131.47812658444795	0.0	63.0	23.55284731813216	17.618068962316027	0.1	0.128	0.1	0.0134	0.0976	64.0	0.3224	0.0	1.0	0.3763	1.0577	1.0	1
24	11.0	175.8774367841698	130.70613258086075	0.0	63.0	23.567576529078753	17.514621765835344	0.11	0.1445	0.11	0.1045	0.0983	64.0	0.3224	0.0	1.0	0.3763	1.0577	1.0	1
24	12.0	175.52577851364515	130.70968343630614	0.0	63.0	23.520454320828453	17.515097580465024	0.12	0.1659	0.12	0.0471	0.0977	64.0	0.3224	0.0	1.0	0.3763	1.0577	1.0	1
24	13.0	175.142501268555	130.7182780764567	0.0	63.0	23.46909516998637	17.5162492622452	0.13	0.1908	0.13	0.0514	0.0978	64.0	0.3224	0.0	1.0	0.3763	1.0577	1.0	1
24	14.0	175.84234410587874	130.2898024007387	0.0	63.0	23.562874110187753	17.458833521698985	0.14	0.2177	0.14	0.11	0.1009	64.0	0.3224	0.0	1.0	0.3763	1.0577	1.0	1
24	15.0	175.8748716085559	130.16514238080606	0.0	63.0	23.56723279554649	17.442129079028014	0.15	0.2401	0.15	0.0173	0.1041	64.0	0.3224	0.0	1.0	0.3763	1.0577	1.0	1
24	16.0	175.83871154462895	131.3138067786269	0.0	63.0	23.56238734698028	17.59605010833601	0.16	0.2597	0.16	0.154	0.1014	64.0	0.3224	0.0	1.0	0.3763	1.0577	1.0	1
24	17.0	176.1413756928133	132.4715997936315	0.0	63.0	23.602944342836985	17.75119437234662	0.17	0.2822	0.17	0.1604	0.1075	64.0	0.3224	0.0	1.0	0.3763	1.0577	1.0	1
24	18.0	176.45414970975162	132.94486666481907	0.0	63.0	23.64485606110672	17.814612133085756	0.18	0.3014	0.18	0.076	0.1188	64.0	0.3224	0.0	1.0	0.3763	1.0577	1.0	1
24	19.0	176.94920605214287	134.46437096007946	0.0	63.0	23.711193610987145	18.01822570865065	0.19	0.3183	0.19	0.2141	0.152	64.0	0.3224	0.0	1.0	0.3763	1.0577	1.0	1
24	20.0	176.26929112322867	133.96933898565837	0.0	63.0	23.620085010512643	17.951891424078223	0.2	0.327	0.2	0.1127	0.1649	64.0	0.3224	0.0	1.0	0.3763	1.0577	1.0	1
24	21.0	176.72424417860867	134.87691110113684	0.0	63.0	23.681048719933564	18.07350608755234	0.21	0.3348	0.21	0.136	0.187	64.0	0.3224	0.0	1.0	0.3763	1.0577	1.0	1
24	22.0	176.86435781158573	135.17900737923412	0.0	63.0	23.69982394675249	18.113986988817373	0.22	0.3421	0.22	0.0446	0.2073	64.0	0.3224	0.0	1.0	0.3763	1.0577	1.0	1
24	23.0	176.968208174978	136.10130570430528	0.0	63.0	23.713739895447056	18.237574964376908	0.23	0.3512	0.23	0.1244	0.2338	64.0	0.3224	0.0	1.0	0.3763	1.0577	1.0	1
24	24.0	177.13174926001926	136.0364796891173	0.0	63.0	23.735654400842584	18.22888827834172	0.24	0.3571	0.24	0.0236	0.2535	64.0	0.3224	0.0	1.0	0.3763	1.0577	1.0	1
24	25.0	177.45407397637314	135.55482279863924	0.0	63.0	23.778845912834	18.16434625501766	0.25	0.3619	0.25	0.0777	0.2657	64.0	0.3224	0.0	1.0	0.3763	1.0577	1.0	1
24	26.0	177.0951953907477	135.64244045218263	0.0	63.0	23.730756182360192	18.176087020592472	0.26	0.3672	0.26	0.0495	0.2749	64.0	0.3224	0.0	1.0	0.3763	1.0577	1.0	1
24	27.0	176.66922877298896	134.55530666739512	0.0	63.0	23.673676655580522	18.030411093430946	0.27	0.3661	0.27	0.1565	0.2752	64.0	0.3224	0.0	1.0	0.3763	1.0577	1.0	1
24	28.0	176.69481377941884	135.44214222702269	0.0	63.0	23.677105046442126	18.14924705842104	0.28	0.3687	0.28	0.1189	0.2798	64.0	0.3224	0.0	1.0	0.3763	1.0577	1.0	1
24	29.0	176.99426444326863	136.09490847911638	0.0	63.0	23.717231435398	18.236717736201598	0.29	0.3528	0.29	0.0962	0.288	64.0	0.3224	0.0	1.0	0.3763	1.0577	1.0	1
24	30.0	176.7396431639867	135.57980182561178	0.0	63.0	23.68311218397422	18.16769344463198	0.3	0.33	0.3	0.077	0.2914	64.0	0.3224	0.0	1.0	0.3763	1.0577	1.0	1
24	31.0	176.00577884029147	135.9071088268101	0.0	63.0	23.58477436459906	18.211552582792553	0.31	0.3058	0.31	0.1077	0.2954	64.0	0.3224	0.0	1.0	0.3763	1.0577	1.0	1
24	32.0	175.85722742129525	135.9218094903489	0.0	63.0	23.564868474453565	18.213522471706753	0.32	0.2854	0.32	0.02	0.2988	64.0	0.3224	0.0	1.0	0.3763	1.0577	1.0	1
24	33.0	175.27982915331927	136.78477745657213	0.0	63.0	23.487497106544783	18.329160179180665	0.33	0.2601	0.33	0.1391	0.3069	64.0	0.3224	0.0	1.0	0.3763	1.0577	1.0	1
24	34.0	175.46927732289072	136.9530955694359	0.0	63.0	23.512883161267357	18.35171480630441	0.34	0.236	0.34	0.034	0.3144	64.0	0.3224	0.0	1.0	0.3763	1.0577	1.0	1
24	35.0	175.70126804525947	136.7609604629991	0.0	63.0	23.54396991806477	18.32596870204188	0.35000000000000003	0.2097	0.35000000000000003	0.0404	0.3195	64.0	0.3224	0.0	1.0	0.3763	1.0577	1.0	1
24	36.0	175.84079296749275	133.9629566301899	0.0	63.0	23.56266625764403	17.951036188445446	0.36	0.1908	0.36	0.3754	0.3154	64.0	0.3224	0.0	1.0	0.3763	1.0577	1.0	1
24	37.0	176.0732314274066	133.51488437189485	0.0	63.0	23.593813011272484	17.890994505833913	0.37	0.1855	0.37	0.0676	0.3113	64.0	0.3224	0.0	1.0	0.3763	1.0577	1.0	1
24	38.0	176.0475563845247	132.77742559302445	0.0	63.0	23.59037255552631	17.792175029465277	0.38	0.1713	0.38	0.0989	0.3075	64.0	0.3224	0.0	1.0	0.3763	1.0577	1.0	1
24	39.0	176.28052438568488	132.92714112781195	0.0	63.0	23.621590267681775	17.812236911126803	0.39	0.1548	0.39	0.0371	0.3038	64.0	0.3224	0.0	1.0	0.3763	1.0577	1.0	1
24	40.0	176.2570466399266	133.252757281642	0.0	63.0	23.61844424975017	17.85586947574003	0.4	0.1316	0.4	0.0437	0.3001	64.0	0.3224	0.0	1.0	0.3763	1.0577	1.0	1
24	41.0	176.26493617433658	132.4497856326305	0.0	63.0	23.619501447361102	17.74827127477249	0.41000000000000003	0.1093	0.41000000000000003	0.1076	0.2972	64.0	0.3224	0.0	1.0	0.3763	1.0577	1.0	1
24	42.0	175.4248979391792	132.33385369678905	0.0	63.0	23.506936323850013	17.732736395369734	0.42	0.0847	0.42	0.1136	0.2947	64.0	0.3224	0.0	1.0	0.3763	1.0577	1.0	1
24	43.0	175.4145984180281	132.5592305687084	0.0	63.0	23.505556188015767	17.762936896206924	0.43	0.0615	0.43	0.0302	0.292	64.0	0.3224	0.0	1.0	0.3763	1.0577	1.0	1
24	44.0	175.3888994981236	133.0108722006819	0.0	63.0	23.502112532748566	17.823456874891374	0.44	0.0468	0.44	0.0606	0.2891	64.0	0.3224	0.0	1.0	0.3763	1.0577	1.0	1
24	45.0	175.3991215569002	131.83842254047613	0.0	63.0	23.503482288624628	17.666348620423804	0.45	0.0305	0.45	0.1571	0.2876	64.0	0.3224	0.0	1.0	0.3763	1.0577	1.0	1
24	46.0	175.3984251062238	131.8817045683429	0.0	63.0	23.50338896423399	17.672148412157952	0.46	0.0232	0.46	0.0058	0.286	64.0	0.3224	0.0	1.0	0.3763	1.0577	1.0	1
24	47.0	175.15323191852505	130.7281863341301	0.0	63.0	23.470533077082358	17.517576968773433	0.47000000000000003	0.0246	0.47000000000000003	0.158	0.2875	64.0	0.3224	0.0	1.0	0.3763	1.0577	1.0	1
24	48.0	175.55852961476023	130.56256622371708	0.0	63.0	23.52484296837787	17.495383873978092	0.48	0.0305	0.48	0.0587	0.289	64.0	0.3224	0.0	1.0	0.3763	1.0577	1.0	1
24	49.0	175.7675857072396	129.96730062609294	0.0	63.0	23.552856484770107	17.415618283896453	0.49	0.0344	0.49	0.0845	0.2922	64.0	0.3224	0.0	1.0	0.3763	1.0577	1.0	1
24	50.0	176.09432101673823	130.5634026783611	0.0	63.0	23.596639016242925	17.495495958900385	0.5	0.0337	0.5	0.0911	0.293	64.0	0.3224	0.0	1.0	0.3763	1.0577	1.0	1
24	51.0	175.91786599398756	130.90958353724395	0.0	63.0	23.572994043194335	17.54188419399069	0.51	0.0372	0.51	0.0521	0.2927	64.0	0.3224	0.0	1.0	0.3763	1.0577	1.0	1
24	52.0	175.61261104572853	131.17498313902144	0.0	63.0	23.532089880127625	17.577447740628873	0.52	0.038	0.52	0.0542	0.2919	64.0	0.3224	0.0	1.0	0.3763	1.0577	1.0	1
24	53.0	175.15047492353534	130.9414888467372	0.0	63.0	23.470163639753736	17.546159505462786	0.53	0.0407	0.53	0.0694	0.2918	64.0	0.3224	0.0	1.0	0.3763	1.0577	1.0	1
24	54.0	175.2097642602932	130.71082868057596	0.0	63.0	23.47810841087929	17.51525104319718	0.54	0.0451	0.54	0.0319	0.2921	64.0	0.3224	0.0	1.0	0.3763	1.0577	1.0	1
24	55.0	175.21929640935514	130.84813658666752	0.0	63.0	23.47938571885359	17.53365030261345	0.55	0.0433	0.55	0.0184	0.2919	64.0	0.3224	0.0	1.0	0.3763	1.0577	1.0	1
24	56.0	174.74655668699125	131.66780927914823	0.0	63.0	23.41603859605683	17.643486443405862	0.56	0.039	0.56	0.1268	0.2908	64.0	0.3224	0.0	1.0	0.3763	1.0577	1.0	1
24	57.0	175.1790121387328	130.59762434657927	0.0	63.0	23.473987626590194	17.500081662441623	0.5700000000000001	0.0497	0.5700000000000001	0.1547	0.2912	64.0	0.3224	0.0	1.0	0.3763	1.0577	1.0	1
24	58.0	175.3364382193222	129.5909467688286	0.0	63.0	23.495082721389174	17.36518686702303	0.58	0.0639	0.58	0.1365	0.294	64.0	0.3224	0.0	1.0	0.3763	1.0577	1.0	1
24	59.0	175.4676295144883	129.9650531545113	0.0	63.0	23.512662354941433	17.415317122704515	0.59	0.0626	0.59	0.0531	0.2954	64.0	0.3224	0.0	1.0	0.3763	1.0577	1.0	1
24	60.0	174.85369350031618	129.6293046328418	0.0	63.0	23.43039492904237	17.370326820800802	0.6	0.0743	0.6	0.0938	0.298	64.0	0.3224	0.0	1.0	0.3763	1.0577	1.0	1
24	61.0	175.4296667122004	129.78679816300183	0.0	63.0	23.507575339434855	17.391430953842246	0.61	0.0857	0.61	0.08	0.2996	64.0	0.3224	0.0	1.0	0.3763	1.0577	1.0	1
24	62.0	174.55804666050008	130.48303944167927	0.0	63.0	23.390778252507012	17.484727285185024	0.62	0.0676	0.62	0.1495	0.3	64.0	0.3224	0.0	1.0	0.3763	1.0577	1.0	1
24	63.0	174.756307954103	130.44243646379627	0.0	63.0	23.417345265849804	17.479286486148702	0.63	0.1129	0.63	0.0271	0.3002	64.0	0.3224	0.0	1.0	0.3763	1.0577	1.0	1
25	0.0	152.7831869296783	150.0145565540717	0.0	11.0	20.47294704857689	20.10195057824561	0.0		0.0			12.0	0.9972	0.0	0.97	1.1795	1.0745	0.98	1
25	1.0	152.34365962754632	149.79515246130867	0.0	11.0	20.41405039009121	20.072550429815365	0.01	0.0398	0.01	0.0658	0.0329	12.0	0.9972	0.0	0.97	1.1795	1.0745	0.98	1
25	2.0	152.07128275920883	150.80690654997628	0.0	11.0	20.377551889733983	20.20812547769682	0.02	0.0596	0.02	0.1404	0.0703	12.0	0.9972	0.0	0.97	1.1795	1.0745	0.98	1
25	3.0	152.41510594126464	150.32059793538357	0.0	11.0	20.423624196129463	20.1429601233414	0.03	0.0954	0.03	0.0798	0.0612	12.0	0.9972	0.0	0.97	1.1795	1.0745	0.98	1
25	4.0	151.68077171886296	149.8064162449104	0.0	11.0	20.325223410327638	20.074059776817993	0.04	0.1549	0.04	0.1201	0.0709	12.0	0.9972	0.0	0.97	1.1795	1.0745	0.98	1
25	5.0	151.57513954603928	150.2765805224255	0.0	11.0	20.311068699169265	20.137061790005017	0.05	0.1891	0.05	0.0646	0.0734	12.0	0.9972	0.0	0.97	1.1795	1.0745	0.98	1
25	6.0	152.61426366769072	151.074298223332	0.0	11.0	20.45031133147056	20.24395596192649	0.06	0.2155	0.06	0.1755	0.0831	12.0	0.9972	0.0	0.97	1.1795	1.0745	0.98	1
25	7.0	153.04321915816428	151.3877540894814	0.0	11.0	20.507791367194013	20.28595904799051	0.07	0.2779	0.07	0.0712	0.0986	12.0	0.9972	0.0	0.97	1.1795	1.0745	0.98	1
25	8.0	150.44884903050752	154.22618907085533	0.0	11.0	20.160145770088008	20.666309335494613	0.08	0.3388	0.08	0.5153	0.2008	12.0	0.9972	0.0	0.97	1.1795	1.0745	0.98	1
25	9.0	151.90155537980644	153.87687831883403	0.0	11.0	20.354808420894063	20.619501694723763	0.09	0.3336	0.09	0.2002	0.226	12.0	0.9972	0.0	0.97	1.1795	1.0745	0.98	1
25	10.0	150.39746485373348	154.4548876123614	0.0	11.0	20.153260290400286	20.69695494005643	0.1	0.4396	0.1	0.2159	0.2585	12.0	0.9972	0.0	0.97	1.1795	1.0745	0.98	1
25	11.0	150.60223500142746	154.3251723153473	0.0	11.0	20.18069949019128	20.67957309025654	0.11	0.4191	0.11	0.0325	0.2738	12.0	0.9972	0.0	0.97	1.1795	1.0745	0.98	1
26	0.0	130.79717773874208	177.35031288635838	0.0	20.0	17.52682181699144	23.764941926772025	0.0		0.0			21.0	0.21	0.0	0.96	0.4294	1.2847	1.0	1
26	1.0	130.87472299985413	177.95805783183567	0.0	20.0	17.537212881980455	23.84637974946598	0.01	0.005	0.01	0.0821	0.041	21.0	0.21	0.0	0.96	0.4294	1.2847	1.0	1
26	2.0	131.15939744074294	178.2817504454403	0.0	20.0	17.575359257059553	23.889754559689003	0.02	0.0106	0.02	0.0578	0.0558	21.0	0.21	0.0	0.96	0.4294	1.2847	1.0	1
26	3.0	131.52207778403297	178.2191696422596	0.0	20.0	17.62395842306042	23.88136873206279	0.03	0.0182	0.03	0.0493	0.0623	21.0	0.21	0.0	0.96	0.4294	1.2847	1.0	1
26	4.0	130.94938157150932	178.15128773318258	0.0	20.0	17.54721713058225	23.872272556246468	0.04	0.0273	0.04	0.0773	0.0573	21.0	0.21	0.0	0.96	0.4294	1.2847	1.0	1
26	5.0	131.02841843314064	177.58313591617303	0.0	20.0	17.557808070040846	23.796140212767188	0.05	0.0354	0.05	0.0769	0.0561	21.0	0.21	0.0	0.96	0.4294	1.2847	1.0	1
26	6.0	130.9541130731111	177.33206274085947	0.0	20.0	17.547851151796888	23.76249640727517	0.06	0.045	0.06	0.0351	0.0591	21.0	0.21	0.0	0.96	0.4294	1.2847	1.0	1
26	7.0	130.83599555042744	177.28288551050974	0.0	20.0	17.53202340375728	23.755906658408307	0.07	0.0559	0.07	0.0171	0.0612	21.0	0.21	0.0	0.96	0.4294	1.2847	1.0	1
26	8.0	131.89755035424025	176.47053050089	0.0	20.0	17.674271747468193	23.64705108711926	0.08	0.0679	0.08	0.1791	0.0878	21.0	0.21	0.0	0.96	0.4294	1.2847	1.0	1
26	9.0	132.2887402766534	176.59193446200416	0.0	20.0	17.72669119707156	23.66331921790856	0.09	0.0803	0.09	0.0549	0.1044	21.0	0.21	0.0	0.96	0.4294	1.2847	1.0	1
26	10.0	132.6561141386272	176.01679768961594	0.0	20.0	17.775919294576045	23.586250890408536	0.1	0.094	0.1	0.0914	0.1276	21.0	0.21	0.0	0.96	0.4294	1.2847	1.0	1
26	11.0	132.980633553364	175.7652928806774	0.0	20.0	17.819404896150775	23.552549246010773	0.11	0.1071	0.11	0.055	0.1487	21.0	0.21	0.0	0.96	0.4294	1.2847	1.0	1
26	12.0	132.72102483945343	175.66455736818222	0.0	20.0	17.78461732848676	23.539050687336417	0.12	0.117	0.12	0.0373	0.1598	21.0	0.21	0.0	0.96	0.4294	1.2847	1.0	1
26	13.0	132.8231712098874	175.9421307914301	0.0	20.0	17.79830494212491	23.576245526051633	0.13	0.1363	0.13	0.0396	0.1649	21.0	0.21	0.0	0.96	0.4294	1.2847	1.0	1
26	14.0	132.91209783770708	176.18778238172158	0.0	20.0	17.81022111025275	23.60916283915069	0.14	0.1432	0.14	0.035	0.1671	21.0	0.21	0.0	0.96	0.4294	1.2847	1.0	1
26	15.0	132.4916275900507	175.98821338651297	0.0	20.0	17.753878097066796	23.58242059379274	0.15	0.1535	0.15	0.0624	0.1667	21.0	0.21	0.0	0.96	0.4294	1.2847	1.0	1
26	16.0	132.54822606460812	175.84657647751675	0.0	20.0	17.761462292657487	23.563441247987246	0.16	0.1718	0.16	0.0204	0.1669	21.0	0.21	0.0	0.96	0.4294	1.2847	1.0	1
26	17.0	132.5762239455634	175.80478378525635	0.0	20.0	17.7652140087055	23.557841027224352	0.17	0.1752	0.17	0.0067	0.1669	21.0	0.21	0.0	0.96	0.4294	1.2847	1.0	1
26	18.0	132.7365414857242	175.59707702739746	0.0	20.0	17.78669655908704	23.53000832167126	0.18	0.1943	0.18	0.0352	0.1683	21.0	0.21	0.0	0.96	0.4294	1.2847	1.0	1
26	19.0	132.6390944537997	175.498288143072	0.0	20.0	17.773638656809158	23.516770611171648	0.19	0.2032	0.19	0.0186	0.1693	21.0	0.21	0.0	0.96	0.4294	1.2847	1.0	1
26	20.0	133.48130912853634	174.95517602110434	0.0	20.0	17.88649542322387	23.443993586827983	0.2	0.2324	0.2	0.1343	0.1776	21.0	0.21	0.0	0.96	0.4294	1.2847	1.0	1
28	0.0	128.5745014088295	169.4136274455874	0.0	43.0	17.228983188783154	22.701426077708714	0.0		0.0			44.0	0.3064	0.0	0.97	0.1519	0.741	0.98	1
28	1.0	129.0519447945088	170.94600172109318	0.0	43.0	17.29296060246418	22.90676423062649	0.01	0.0225	0.01	0.2151	0.1075	44.0	0.3064	0.0	0.97	0.1519	0.741	0.98	1
28	2.0	128.6344819221312	171.02038570530704	0.0	43.0	17.23702057756558	22.916731684511145	0.02	0.0315	0.02	0.0568	0.1032	44.0	0.3064	0.0	0.97	0.1519	0.741	0.98	1
28	3.0	127.73882358117672	171.10894010838717	0.0	43.0	17.11700235987768	22.928597974523882	0.03	0.0452	0.03	0.1206	0.1135	44.0	0.3064	0.0	0.97	0.1519	0.741	0.98	1
28	4.0	126.8756063773776	171.9097679791851	0.0	43.0	17.001331254568598	23.035908909210804	0.04	0.052	0.04	0.1578	0.1505	44.0	0.3064	0.0	0.97	0.1519	0.741	0.98	1
28	5.0	126.05974360185098	170.1985123123052	0.0	43.0	16.892005642648034	22.8066006498489	0.05	0.0585	0.05	0.254	0.1766	44.0	0.3064	0.0	0.97	0.1519	0.741	0.98	1
28	6.0	126.62660649270842	169.68275361935787	0.0	43.0	16.96796527002293	22.737488984993956	0.06	0.0715	0.06	0.1027	0.1802	44.0	0.3064	0.0	0.97	0.1519	0.741	0.98	1
28	7.0	126.09968383053317	169.6542530796507	0.0	43.0	16.897357633291445	22.733669912673193	0.07	0.0837	0.07	0.0707	0.1869	44.0	0.3064	0.0	0.97	0.1519	0.741	0.98	1
28	8.0	125.6648226385312	170.14951776607026	0.0	43.0	16.839086233563183	22.800035380653416	0.08	0.0971	0.08	0.0883	0.1922	44.0	0.3064	0.0	0.97	0.1519	0.741	0.98	1
28	9.0	125.87489036235124	169.56814467413122	0.0	43.0	16.867235308555067	22.722131386333583	0.09	0.1075	0.09	0.0828	0.194	44.0	0.3064	0.0	0.97	0.1519	0.741	0.98	1
28	10.0	126.18299000674392	169.73264016614556	0.0	43.0	16.908520660903687	22.744173782263506	0.1	0.1238	0.1	0.0468	0.19	44.0	0.3064	0.0	0.97	0.1519	0.741	0.98	1
28	11.0	125.5545479481194	168.9623434709837	0.0	43.0	16.824309425048	22.640954025111817	0.11	0.1344	0.11	0.1332	0.1964	44.0	0.3064	0.0	0.97	0.1519	0.741	0.98	1
28	12.0	125.27092997771852	169.3268345691639	0.0	43.0	16.786304617014284	22.689795832267965	0.12	0.1471	0.12	0.0619	0.2	44.0	0.3064	0.0	0.97	0.1519	0.741	0.98	1
28	13.0	125.75875942290861	169.58325686778284	0.0	43.0	16.851673762669755	22.724156420282903	0.13	0.1595	0.13	0.0738	0.1969	44.0	0.3064	0.0	0.97	0.1519	0.741	0.98	1
28	14.0	125.58197082175768	169.4450699093683	0.0	43.0	16.827984090115528	22.705639367855355	0.14	0.1798	0.14	0.0301	0.1951	44.0	0.3064	0.0	0.97	0.1519	0.741	0.98	1
28	15.0	126.05653977639086	169.14168643624464	0.0	43.0	16.891576330036376	22.664985982456784	0.15	0.1836	0.15	0.0755	0.1921	44.0	0.3064	0.0	0.97	0.1519	0.741	0.98	1
28	16.0	124.81702122654586	170.16181775717422	0.0	43.0	16.725480844357147	22.801683579461347	0.16	0.195	0.16	0.2151	0.1947	44.0	0.3064	0.0	0.97	0.1519	0.741	0.98	1
28	17.0	124.99915570349968	170.1250250866788	0.0	43.0	16.74988686426896	22.79675336161496	0.17	0.2044	0.17	0.0249	0.1948	44.0	0.3064	0.0	0.97	0.1519	0.741	0.98	1
28	18.0	124.8276194761571	170.0035850695353	0.0	43.0	16.72690100980505	22.78048039931773	0.18	0.218	0.18	0.0282	0.1954	44.0	0.3064	0.0	0.97	0.1519	0.741	0.98	1
28	19.0	124.8078027013209	169.5851022864798	0.0	43.0	16.724245561977	22.724403706388294	0.19	0.2245	0.19	0.0561	0.196	44.0	0.3064	0.0	0.97	0.1519	0.741	0.98	1
28	20.0	125.16894923873738	171.0600235517252	0.0	43.0	16.77263919799081	22.922043155931178	0.2	0.2365	0.2	0.2035	0.1961	44.0	0.3064	0.0	0.97	0.1519	0.741	0.98	1
28	21.0	125.19963254560427	171.8410650562723	0.0	43.0	16.776750761110975	23.026702717540488	0.21	0.2409	0.21	0.1047	0.2001	44.0	0.3064	0.0	0.97	0.1519	0.741	0.98	1
28	22.0	125.10334307074356	171.07112553571773	0.0	43.0	16.76384797147964	22.923530821786176	0.22	0.2439	0.22	0.104	0.1995	44.0	0.3064	0.0	0.97	0.1519	0.741	0.98	1
28	23.0	125.53852460993079	171.87853868464956	0.0	43.0	16.822162297730728	23.03172418374304	0.23	0.245	0.23	0.1229	0.2012	44.0	0.3064	0.0	0.97	0.1519	0.741	0.98	1
28	24.0	125.52200294081173	171.4915655393555	0.0	43.0	16.819948394068774	22.97986978227364	0.24	0.2479	0.24	0.0519	0.2005	44.0	0.3064	0.0	0.97	0.1519	0.741	0.98	1
28	25.0	128.6903115971034	173.77005053162202	0.0	43.0	17.244501754011857	23.285186771237353	0.25	0.2491	0.25	0.5229	0.2265	44.0	0.3064	0.0	0.97	0.1519	0.741	0.98	1
28	26.0	127.54624902496461	172.82193727980837	0.0	43.0	17.09119736934526	23.158139595494323	0.26	0.2437	0.26	0.1991	0.2331	44.0	0.3064	0.0	0.97	0.1519	0.741	0.98	1
28	27.0	127.42741923167382	172.83817011671204	0.0	43.0	17.075274177044292	23.160314795639415	0.27	0.2451	0.27	0.0161	0.238	44.0	0.3064	0.0	0.97	0.1519	0.741	0.98	1
28	28.0	127.21773693442555	173.362798425851	0.0	43.0	17.047176749213023	23.230614989064033	0.28	0.2503	0.28	0.0757	0.2447	44.0	0.3064	0.0	0.97	0.1519	0.741	0.98	1
28	29.0	126.98339240095972	173.48715680133185	0.0	43.0	17.015774581728603	23.24727901137847	0.29	0.253	0.29	0.0355	0.2504	44.0	0.3064	0.0	0.97	0.1519	0.741	0.98	1
28	30.0	126.74473293408187	173.3584432662748	0.0	43.0	16.98379421316697	23.230031397680825	0.3	0.246	0.3	0.0363	0.254	44.0	0.3064	0.0	0.97	0.1519	0.741	0.98	1
28	31.0	126.77564760436088	173.45429112330228	0.0	43.0	16.98793677898436	23.242875010522507	0.31	0.2435	0.31	0.0135	0.2574	44.0	0.3064	0.0	0.97	0.1519	0.741	0.98	1
28	32.0	127.25917859488372	173.66121687595447	0.0	43.0	17.05272993171442	23.2706030613779	0.32	0.2385	0.32	0.0705	0.2619	44.0	0.3064	0.0	0.97	0.1519	0.741	0.98	1
28	33.0	126.59512449608727	173.43228645956842	0.0	43.0	16.963746682475694	23.23992638558217	0.33	0.2344	0.33	0.0941	0.2637	44.0	0.3064	0.0	0.97	0.1519	0.741	0.98	1
28	34.0	126.85934621391364	173.89306655693858	0.0	43.0	16.999152392664428	23.30167091862977	0.34	0.2426	0.34	0.0712	0.2676	44.0	0.3064	0.0	0.97	0.1519	0.741	0.98	1
28	35.0	125.98623807111905	173.77681837550148	0.0	43.0	16.882155901529952	23.2860936623172	0.35000000000000003	0.2425	0.35000000000000003	0.118	0.2701	44.0	0.3064	0.0	0.97	0.1519	0.741	0.98	1
28	36.0	126.88312903500204	173.55647756238213	0.0	43.0	17.002339290690276	23.256567993359205	0.36	0.2465	0.36	0.1238	0.2713	44.0	0.3064	0.0	0.97	0.1519	0.741	0.98	1
28	37.0	125.69914606139301	173.64457578012005	0.0	43.0	16.843685572226665	23.26837315453609	0.37	0.2585	0.37	0.1591	0.2728	44.0	0.3064	0.0	0.97	0.1519	0.741	0.98	1
28	38.0	126.49704831115125	172.87529089471874	0.0	43.0	16.95060447369427	23.165288979892313	0.38	0.249	0.38	0.1485	0.2712	44.0	0.3064	0.0	0.97	0.1519	0.741	0.98	1
28	39.0	124.03533128468847	172.90103947822269	0.0	43.0	16.620734392148254	23.16873929008184	0.39	0.2505	0.39	0.3299	0.274	44.0	0.3064	0.0	0.97	0.1519	0.741	0.98	1
28	40.0	125.4543142351593	173.56243402282837	0.0	43.0	16.810878107511346	23.257366159059004	0.4	0.232	0.4	0.2098	0.2747	44.0	0.3064	0.0	0.97	0.1519	0.741	0.98	1
28	41.0	126.92986194948413	173.6310195182685	0.0	43.0	17.008601501230874	23.26655661544798	0.41000000000000003	0.2234	0.41000000000000003	0.1979	0.2752	44.0	0.3064	0.0	0.97	0.1519	0.741	0.98	1
28	42.0	127.16579077818393	173.20143554360837	0.0	43.0	17.040215964276648	23.208992362843524	0.42	0.2354	0.42	0.0657	0.2746	44.0	0.3064	0.0	0.97	0.1519	0.741	0.98	1
28	43.0	127.26302229149229	173.5318170885406	0.0	43.0	17.05324498705997	23.25326348986444	0.43	0.3354	0.43	0.0461	0.2748	44.0	0.3064	0.0	0.97	0.1519	0.741	0.98	1
29	0.0	128.93067007884386	185.8440283762678	0.0	7.0	17.27670979056508	24.903099802419888	0.0		0.0			8.0							0
29	1.0	129.98163327770837	186.48051379024076	0.0	7.0	17.41753885921292	24.988388847892264	0.01	0.0092	0.01	0.1646	0.0823	8.0							0
29	2.0	129.8140571525691	185.92510023717003	0.0	7.0	17.39508365844426	24.913963431780786	0.02	0.013	0.02	0.0777	0.0725	8.0							0
29	3.0	130.38430599729534	186.26396218856786	0.0	7.0	17.471497003637577	24.959370933268094	0.03	0.0217	0.03	0.0889	0.0791	8.0							0
29	4.0	130.75934674322608	185.82410696385702	0.0	7.0	17.521752463592296	24.90043033315684	0.04	0.0242	0.04	0.0775	0.0896	8.0							0
29	5.0	130.7253111405334	185.8692642330244	0.0	7.0	17.517191692831474	24.90648140722527	0.05	0.0217	0.05	0.0076	0.0906	8.0							0
29	6.0	130.2602524133833	186.22839989018965	0.0	7.0	17.454873823393363	24.954605585285414	0.06	0.0197	0.06	0.0787	0.0847	8.0							0
29	7.0	129.48159938876861	186.31896740912134	0.0	7.0	17.350534318094997	24.966741632822263	0.07	0.0095	0.07	0.105	0.0849	8.0							0
30	0.0	86.35388455239948	160.46639151433536	0.0	2.0	11.57142053002153	21.502496462920938	0.0		0.0			3.0							0
30	1.0	84.9985167047876	159.23148446816413	0.0	2.0	11.38980123844154	21.337018918733992	0.01	0.0304	0.01	0.2457	0.1228	3.0							0
30	2.0	84.90569328856859	159.37308483065584	0.0	2.0	11.37736290066819	21.355993367307885	0.02	0.0591	0.02	0.0227	0.1155	3.0							0
32	0.0	93.41833223750443	191.35959402657429	0.0	16.0	12.518056519825594	25.642185599560957	0.0		0.0			17.0	0.4956	0.0	0.0	0.0684	0.2532	0.57	1
32	1.0	93.75699347124124	194.0399236347352	0.0	16.0	12.563437125146327	26.001349767054517	0.01	0.0907	0.01	0.362	0.181	17.0	0.4956	0.0	0.0	0.0684	0.2532	0.57	1
32	2.0	94.52001402592515	195.92298569754746	0.0	16.0	12.66568187947397	26.253680083471362	0.02	0.1074	0.02	0.2723	0.2584	17.0	0.4956	0.0	0.0	0.0684	0.2532	0.57	1
32	3.0	91.94067143924904	193.16062988993124	0.0	16.0	12.320049972859373	25.88352440525079	0.03	0.0877	0.03	0.5064	0.2535	17.0	0.4956	0.0	0.0	0.0684	0.2532	0.57	1
32	4.0	92.05020025891118	193.42776425062976	0.0	16.0	12.334726834694099	25.91932040958439	0.04	0.0968	0.04	0.0387	0.2383	17.0	0.4956	0.0	0.0	0.0684	0.2532	0.57	1
32	5.0	94.48217554677714	194.64148928041038	0.0	16.0	12.660611523268138	26.081959563574994	0.05	0.1692	0.05	0.3642	0.2338	17.0	0.4956	0.0	0.0	0.0684	0.2532	0.57	1
32	6.0	93.21402413501191	192.37887538878243	0.0	16.0	12.490679234091596	25.778769302096848	0.06	0.1522	0.06	0.3476	0.226	17.0	0.4956	0.0	0.0	0.0684	0.2532	0.57	1
32	7.0	92.16430849143636	191.51119840760498	0.0	16.0	12.350017337852472	25.662500586619068	0.07	0.1487	0.07	0.1825	0.2359	17.0	0.4956	0.0	0.0	0.0684	0.2532	0.57	1
32	8.0	92.71051633537563	192.9665565405388	0.0	16.0	12.423209188940335	25.8575185764322	0.08	0.1354	0.08	0.2083	0.2238	17.0	0.4956	0.0	0.0	0.0684	0.2532	0.57	1
32	9.0	92.79832604716815	192.40179921951994	0.0	16.0	12.434975690320533	25.781841095415675	0.09	0.1591	0.09	0.0766	0.2156	17.0	0.4956	0.0	0.0	0.0684	0.2532	0.57	1
32	10.0	93.16580176558072	192.80924269230593	0.0	16.0	12.484217436587818	25.836438520768997	0.1	0.1361	0.1	0.0735	0.2061	17.0	0.4956	0.0	0.0	0.0684	0.2532	0.57	1
32	11.0	92.89221722427963	192.48270334299005	0.0	16.0	12.447557108053472	25.79268224796067	0.11	0.0762	0.11	0.0571	0.199	17.0	0.4956	0.0	0.0	0.0684	0.2532	0.57	1
32	12.0	93.98336383879129	195.52611714095852	0.0	16.0	12.593770754398033	26.200499696888443	0.12	0.1324	0.12	0.4332	0.2124	17.0	0.4956	0.0	0.0	0.0684	0.2532	0.57	1
32	13.0	93.54391558602909	195.5177810088247	0.0	16.0	12.534884688527898	26.19938265518251	0.13	0.2253	0.13	0.0589	0.2192	17.0	0.4956	0.0	0.0	0.0684	0.2532	0.57	1
32	14.0	94.76944976050292	196.11630885425623	0.0	16.0	12.699106267907393	26.279585386470337	0.14	0.162	0.14	0.1828	0.2359	17.0	0.4956	0.0	0.0	0.0684	0.2532	0.57	1
32	15.0	92.25714783928146	193.93290239291244	0.0	16.0	12.362457810463717	25.98700892065027	0.15	0.1333	0.15	0.446	0.2311	17.0	0.4956	0.0	0.0	0.0684	0.2532	0.57	1
32	16.0	94.63279313229037	196.51077533494578	0.0	16.0	12.68079427972691	26.332443894882736	0.16	0.5029	0.16	0.4697	0.2458	17.0	0.4956	0.0	0.0	0.0684	0.2532	0.57	1
33	0.0	94.46101467912743	144.6194153238949	0.0	4.0	12.657775967003076	19.379001653401918	0.0		0.0			5.0							0
33	1.0	94.84842016570707	145.09116897706983	0.0	4.0	12.709688302204748	19.44221664292736	0.01	0.0092	0.01	0.0818	0.0409	5.0							0
33	2.0	95.20424559255673	144.80770880776475	0.0	4.0	12.757368909402603	19.40423298024048	0.02	0.0222	0.02	0.061	0.0483	5.0							0
33	3.0	96.00458433223874	144.01235173110027	0.0	4.0	12.86461430051999	19.29765513196744	0.03	0.0384	0.03	0.1512	0.0929	5.0							0
33	4.0	95.90603386663032	144.4527082458487	0.0	4.0	12.851408538128464	19.356662904943725	0.04	0.038	0.04	0.0605	0.0934	5.0							0
36	0.0	95.68056149569256	159.81659063291312	0.0	6.0	12.821195240422803	21.415423144810358	0.0		0.0			7.0							0
36	1.0	95.42181075320372	159.21942949062034	0.0	6.0	12.786522640929299	21.335403551743127	0.01	0.0131	0.01	0.0872	0.0436	7.0							0
36	2.0	95.30234299429692	159.43274224782263	0.0	6.0	12.770513961235789	21.363987461208232	0.02	0.0316	0.02	0.0328	0.0393	7.0							0
36	3.0	94.96048024680516	160.24157429927416	0.0	6.0	12.724704353071893	21.47237095610274	0.03	0.0366	0.03	0.1177	0.0627	7.0							0
36	4.0	95.08207172849494	161.46320051705467	0.0	6.0	12.740997611618322	21.636068869285328	0.04	0.0344	0.04	0.1645	0.1118	7.0							0
36	5.0	95.70647166513244	160.42957500284436	0.0	6.0	12.824667203127747	21.497563050381146	0.05	0.0155	0.05	0.1618	0.106	7.0							0
36	6.0	96.03474584179348	160.207635204057	0.0	6.0	12.868655942800327	21.467823117343638	0.06	0.005	0.06	0.0531	0.1033	7.0							0
38	0.0	101.65606516302711	172.16053591664794	0.0	6.0	13.621912731845633	23.069511812830825	0.0		0.0			7.0							0
38	1.0	101.86164068333866	171.68746094881055	0.0	6.0	13.649459851567382	23.006119767140614	0.01	0.0035	0.01	0.0691	0.0346	7.0							0
38	2.0	102.04062726406802	171.86856361088738	0.0	6.0	13.673444053385115	23.03038752385891	0.02	0.0046	0.02	0.0341	0.0335	7.0							0
38	3.0	101.68194855247826	172.02777329628634	0.0	6.0	13.625381106032087	23.05172162170237	0.03	0.001	0.03	0.0526	0.0315	7.0							0
38	4.0	101.90255856986445	171.6316709458897	0.0	6.0	13.654942848361838	22.998643906749223	0.04	0.0046	0.04	0.0608	0.0329	7.0							0
38	5.0	102.03842551847087	171.82039412813396	0.0	6.0	13.673149019475098	23.023932813169953	0.05	0.0075	0.05	0.0312	0.032	7.0							0
38	6.0	101.8155833644133	172.4415418838958	0.0	6.0	13.643288170831383	23.10716661244204	0.06	0.0019	0.06	0.0884	0.0401	7.0							0
39	0.0	102.42832577307361	180.81033383735064	0.0	22.0	13.725395653591864	24.228584734204986	0.0		0.0			23.0	0.6429	0.0	0.99	0.8525	1.0993	0.99	1
39	1.0	102.7981025499773	181.49076491560209	0.0	22.0	13.774945741696959	24.319762498690682	0.01	0.0194	0.01	0.1038	0.0519	23.0	0.6429	0.0	0.99	0.8525	1.0993	0.99	1
39	2.0	104.0324618685933	181.15081009941954	0.0	22.0	13.940349890391504	24.27420855332222	0.02	0.0468	0.02	0.1716	0.0992	23.0	0.6429	0.0	0.99	0.8525	1.0993	0.99	1
39	3.0	104.08749196219996	180.97668427521427	0.0	22.0	13.947723922934795	24.250875692878715	0.03	0.0756	0.03	0.0245	0.1042	23.0	0.6429	0.0	0.99	0.8525	1.0993	0.99	1
39	4.0	104.51809272354973	180.37890567990343	0.0	22.0	14.005424424955665	24.17077336110706	0.04	0.1123	0.04	0.0987	0.1192	23.0	0.6429	0.0	0.99	0.8525	1.0993	0.99	1
39	5.0	105.40211538370143	180.14452666448048	0.0	22.0	14.123883461415993	24.139366573040387	0.05	0.1419	0.05	0.1226	0.1478	23.0	0.6429	0.0	0.99	0.8525	1.0993	0.99	1
39	6.0	105.79057710180071	179.37156854882463	0.0	22.0	14.175937331641295	24.035790185542503	0.06	0.1601	0.06	0.1159	0.1773	23.0	0.6429	0.0	0.99	0.8525	1.0993	0.99	1
39	7.0	104.21491824557658	180.13182276728998	0.0	22.0	13.964799044907263	24.137664250816858	0.07	0.1722	0.07	0.2344	0.1672	23.0	0.6429	0.0	0.99	0.8525	1.0993	0.99	1
39	8.0	104.20699088714021	180.6668700053865	0.0	22.0	13.963736778876788	24.209360580721793	0.08	0.2023	0.08	0.0717	0.1578	23.0	0.6429	0.0	0.99	0.8525	1.0993	0.99	1
39	9.0	104.82878938787549	180.20389065438874	0.0	22.0	14.047057777975317	24.14732134768809	0.09	0.2289	0.09	0.1039	0.1527	23.0	0.6429	0.0	0.99	0.8525	1.0993	0.99	1
39	10.0	103.90492390986245	179.89890359128725	0.0	22.0	13.92325980392157	24.106453081232495	0.1	0.2557	0.1	0.1304	0.1482	23.0	0.6429	0.0	0.99	0.8525	1.0993	0.99	1
39	11.0	104.19170876956188	180.82106117535477	0.0	22.0	13.961688975121293	24.23002219749754	0.11	0.282	0.11	0.1294	0.1425	23.0	0.6429	0.0	0.99	0.8525	1.0993	0.99	1
39	12.0	104.57336717121363	181.39522523339073	0.0	22.0	14.012831200942628	24.30696018127436	0.12	0.3049	0.12	0.0924	0.1411	23.0	0.6429	0.0	0.99	0.8525	1.0993	0.99	1
39	13.0	104.2987910346389	182.16618066561014	0.0	22.0	13.976037998641614	24.41026820919176	0.13	0.3352	0.13	0.1097	0.1467	23.0	0.6429	0.0	0.99	0.8525	1.0993	0.99	1
39	14.0	105.07205865475208	182.94253296927673	0.0	22.0	14.07965585973678	24.514299417883084	0.14	0.3766	0.14	0.1468	0.163	23.0	0.6429	0.0	0.99	0.8525	1.0993	0.99	1
39	15.0	105.30347830509403	183.9711614823972	0.0	22.0	14.110666092882601	24.652135638641226	0.15	0.4207	0.15	0.1413	0.1906	23.0	0.6429	0.0	0.99	0.8525	1.0993	0.99	1
39	16.0	105.96144696890805	184.60384162240857	0.0	22.0	14.19883389383368	24.73691477740275	0.16	0.4475	0.16	0.1223	0.2223	23.0	0.6429	0.0	0.99	0.8525	1.0993	0.99	1
39	17.0	105.95354740032467	184.91878653667507	0.0	22.0	14.197775351643505	24.77911739591446	0.17	0.4008	0.17	0.0422	0.2481	23.0	0.6429	0.0	0.99	0.8525	1.0993	0.99	1
39	18.0	105.88820615777203	184.4335402139163	0.0	22.0	14.189019625141453	24.714094388664787	0.18	0.3471	0.18	0.0656	0.2607	23.0	0.6429	0.0	0.99	0.8525	1.0993	0.99	1
39	19.0	104.23066325595816	184.77693684551747	0.0	22.0	13.966908876298394	24.760109537299343	0.19	0.2896	0.19	0.2268	0.2707	23.0	0.6429	0.0	0.99	0.8525	1.0993	0.99	1
39	20.0	102.42685719788479	185.53396192446021	0.0	22.0	13.725198864516562	24.86155089787767	0.2	0.2727	0.2	0.2621	0.2918	23.0	0.6429	0.0	0.99	0.8525	1.0993	0.99	1
39	21.0	102.44906125677593	184.16959805814702	0.0	22.0	13.728174208407976	24.678726139791703	0.21	0.1963	0.21	0.1828	0.2972	23.0	0.6429	0.0	0.99	0.8525	1.0993	0.99	1
39	22.0	102.1679771145142	184.68233792479924	0.0	22.0	13.690508933344903	24.7474332819231	0.22	0.2704	0.22	0.0784	0.3056	23.0	0.6429	0.0	0.99	0.8525	1.0993	0.99	1
40	0.0	105.00446825711893	153.04966661933753	0.0	3.0	14.070598746453937	20.50865532699123	0.0		0.0			4.0							0
40	1.0	106.17023844568737	152.72326651858592	0.0	3.0	14.226811951722109	20.464917713490514	0.01	0.0474	0.01	0.1622	0.0811	4.0							0
40	2.0	107.10761778952003	151.58649640393367	0.0	3.0	14.352420783795685	20.312590518127113	0.02	0.0815	0.02	0.1974	0.1427	4.0							0
40	3.0	107.474664008129	153.6226394294369	0.0	3.0	14.401604977089287	20.585433683544547	0.03	0.1155	0.03	0.2772	0.1621	4.0							0
41	0.0	100.44636748107642	138.8373088561449	0.0	6.0	13.459813242464241	18.604199386723415	0.0		0.0			7.0							0
41	1.0	100.3643536346133	137.48217431975877	0.0	6.0	13.448823387038182	18.422611358847675	0.01	0.0252	0.01	0.1819	0.091	7.0							0
41	2.0	100.42236916431301	137.42688154178435	0.0	6.0	13.456597468017945	18.415202126599105	0.02	0.0201	0.02	0.0107	0.0875	7.0							0
41	3.0	100.31951346961031	137.5306254011348	0.0	6.0	13.442814804927783	18.429103803752067	0.03	0.0331	0.03	0.0196	0.0792	7.0							0
41	4.0	100.9683457557569	139.13674766957928	0.0	6.0	13.529758331271426	18.644324187723626	0.04	0.0187	0.04	0.2321	0.1047	7.0							0
41	5.0	100.87589117409868	137.69983574195655	0.0	6.0	13.517369417329224	18.45177798942218	0.05	0.0343	0.05	0.1929	0.0993	7.0							0
41	6.0	100.89834123787507	138.91770984770847	0.0	6.0	13.52037772587526	18.614973119592936	0.06	0.0038	0.06	0.1632	0.1023	7.0							0
42	0.0	124.64547568425553	194.8199674345323	0.0	2.0	16.70249374169024	26.105875636227328	0.0		0.0			3.0							0
42	1.0	123.1807184574766	194.9661092887431	0.0	2.0	16.506216273301867	26.125458644691577	0.01	0.0644	0.01	0.1973	0.0986	3.0							0
42	2.0	122.21561427009715	196.98335565922983	0.0	2.0	16.376892312193018	26.3957696583368	0.02	0.1901	0.02	0.2997	0.1882	3.0							0
43	0.0	128.32945315289987	118.69258485361944	0.0	5.0	17.196146722488585	15.904806370385005	0.0		0.0			6.0							0
43	1.0	128.5711580873228	115.43592439209456	0.0	5.0	17.228535183701258	15.468413868540672	0.01	0.0546	0.01	0.4376	0.2188	6.0							0
43	2.0	128.4149949369483	113.57337042393543	0.0	5.0	17.20760932155107	15.218831636807348	0.02	0.1423	0.02	0.2505	0.2838	6.0							0
43	3.0	129.17771296108077	113.7529022981539	0.0	5.0	17.309813536784823	15.242888907952624	0.03	0.1823	0.03	0.105	0.2789	6.0							0
43	4.0	129.61878466260237	114.07534685037722	0.0	5.0	17.368917144788718	15.286096477950547	0.04	0.2447	0.04	0.0732	0.2643	6.0							0
43	5.0	129.92846325669626	113.87748823646598	0.0	5.0	17.4104140763973	15.259583423686442	0.05	0.4622	0.05	0.0492	0.255	6.0							0
44	0.0	108.13814118907118	129.12884380340842	0.0	29.0	14.490510919335538	17.303265069656728	0.0		0.0			30.0	0.1615	0.0	0.0	0.0519	0.552	0.86	1
44	1.0	108.04725281187973	130.1151393075057	0.0	29.0	14.478331876791884	17.435428667205766	0.01	0.0125	0.01	0.1327	0.0664	30.0	0.1615	0.0	0.0	0.0519	0.552	0.86	1
44	2.0	108.03454511816444	130.10678385049894	0.0	29.0	14.476629045834036	17.43430903596686	0.02	0.025	0.02	0.002	0.0623	30.0	0.1615	0.0	0.0	0.0519	0.552	0.86	1
44	3.0	107.5783820916328	130.16128745430478	0.0	29.0	14.415503200278797	17.44161251887684	0.03	0.0388	0.03	0.0616	0.065	30.0	0.1615	0.0	0.0	0.0519	0.552	0.86	1
44	4.0	107.89365426096751	129.0232638637648	0.0	29.0	14.457749670969648	17.289117357744487	0.04	0.0407	0.04	0.1582	0.0741	30.0	0.1615	0.0	0.0	0.0519	0.552	0.86	1
44	5.0	106.9587902135734	128.59213115381976	0.0	29.0	14.332477888618836	17.23134557461185	0.05	0.0453	0.05	0.138	0.1003	30.0	0.1615	0.0	0.0	0.0519	0.552	0.86	1
44	6.0	107.94715578461964	128.3471981109108	0.0	29.0	14.464918875139032	17.198524546862046	0.06	0.046	0.06	0.1364	0.1083	30.0	0.1615	0.0	0.0	0.0519	0.552	0.86	1
44	7.0	107.08660371291737	129.79917415511667	0.0	29.0	14.349604897530927	17.393089336785636	0.07	0.0485	0.07	0.2262	0.1079	30.0	0.1615	0.0	0.0	0.0519	0.552	0.86	1
44	8.0	106.38639939065625	129.76324717573445	0.0	29.0	14.255777518347939	17.388275121548418	0.08	0.049	0.08	0.094	0.117	30.0	0.1615	0.0	0.0	0.0519	0.552	0.86	1
44	9.0	106.11707647912259	130.03494503802824	0.0	29.0	14.219688248202427	17.424682635095785	0.09	0.048	0.09	0.0513	0.1275	30.0	0.1615	0.0	0.0	0.0519	0.552	0.86	1
44	10.0	107.30209014705527	129.0948030985779	0.0	29.0	14.378480079705406	17.29870361520944	0.1	0.048	0.1	0.2027	0.1227	30.0	0.1615	0.0	0.0	0.0519	0.552	0.86	1
44	11.0	107.45205137174554	129.32195474307312	0.0	29.0	14.398574883813904	17.329141935571798	0.11	0.0492	0.11	0.0365	0.1176	30.0	0.1615	0.0	0.0	0.0519	0.552	0.86	1
44	12.0	107.36184208873874	129.09694199203787	0.0	29.0	14.386486839890992	17.298990226933075	0.12	0.0497	0.12	0.0325	0.1137	30.0	0.1615	0.0	0.0	0.0519	0.552	0.86	1
44	13.0	107.53877880758756	129.5413933042378	0.0	29.0	14.410196360216734	17.358546702767867	0.13	0.0444	0.13	0.0641	0.1097	30.0	0.1615	0.0	0.0	0.0519	0.552	0.86	1
44	14.0	107.78668849590485	129.15024059805182	0.0	29.0	14.44341625845125	17.306132240138947	0.14	0.0414	0.14	0.0621	0.1072	30.0	0.1615	0.0	0.0	0.0519	0.552	0.86	1
44	15.0	107.79278322030206	129.3362656321253	0.0	29.0	14.444232951520476	17.33105959470479	0.15	0.0454	0.15	0.0249	0.1044	30.0	0.1615	0.0	0.0	0.0519	0.552	0.86	1
44	16.0	106.08461531393287	130.0145108381038	0.0	29.0	14.215338452067005	17.42194445230591	0.16	0.0548	0.16	0.2463	0.1119	30.0	0.1615	0.0	0.0	0.0519	0.552	0.86	1
44	17.0	105.37093922758294	130.91139214107184	0.0	29.0	14.119705856496115	17.542126546903628	0.17	0.0626	0.17	0.1536	0.1328	30.0	0.1615	0.0	0.0	0.0519	0.552	0.86	1
44	18.0	105.07764422722212	130.86372706062897	0.0	29.0	14.080404326447765	17.535739426124284	0.18	0.0557	0.18	0.0398	0.1504	30.0	0.1615	0.0	0.0	0.0519	0.552	0.86	1
44	19.0	105.60009442030722	130.33303547603572	0.0	29.0	14.150412652321167	17.46462675378879	0.19	0.0466	0.19	0.0998	0.1549	30.0	0.1615	0.0	0.0	0.0519	0.552	0.86	1
44	20.0	106.4486843917895	130.3737784234409	0.0	29.0	14.264123708499794	17.470086308741084	0.2	0.0357	0.2	0.1138	0.1537	30.0	0.1615	0.0	0.0	0.0519	0.552	0.86	1
44	21.0	106.96782598119235	130.07684379661103	0.0	29.0	14.333688681479776	17.43029706874588	0.21	0.0308	0.21	0.0801	0.1506	30.0	0.1615	0.0	0.0	0.0519	0.552	0.86	1
44	22.0	106.90060463640002	130.07970475921988	0.0	29.0	14.324681021277604	17.430680437735464	0.22	0.0268	0.22	0.009	0.1477	30.0	0.1615	0.0	0.0	0.0519	0.552	0.86	1
44	23.0	106.53875403737926	130.01291000655203	0.0	29.0	14.276193041008822	17.421729940877974	0.23	0.039	0.23	0.0493	0.1455	30.0	0.1615	0.0	0.0	0.0519	0.552	0.86	1
44	24.0	107.16065635463445	129.93070542834917	0.0	29.0	14.359527951521018	17.410714527398788	0.24	0.0296	0.24	0.0841	0.1427	30.0	0.1615	0.0	0.0	0.0519	0.552	0.86	1
44	25.0	107.32295331925874	129.4175354688491	0.0	29.0	14.381275744780673	17.34194975282578	0.25	0.0187	0.25	0.0721	0.1404	30.0	0.1615	0.0	0.0	0.0519	0.552	0.86	1
44	26.0	107.83080983128323	129.37924001371007	0.0	29.0	14.449328517391955	17.33681816183715	0.26	0.0062	0.26	0.0682	0.1395	30.0	0.1615	0.0	0.0	0.0519	0.552	0.86	1
44	27.0	107.51216364629929	129.67716630740284	0.0	29.0	14.406629928604104	17.376740285191982	0.27	0.0071	0.27	0.0585	0.1374	30.0	0.1615	0.0	0.0	0.0519	0.552	0.86	1
44	28.0	108.3820267365578	129.82582283234916	0.0	29.0	14.523191582698747	17.396660259534787	0.28	0.0074	0.28	0.1183	0.1388	30.0	0.1615	0.0	0.0	0.0519	0.552	0.86	1
44	29.0	108.15067265222326	130.63445092638779	0.0	29.0	14.492190135397918	17.505016424135963	0.29	0.0407	0.29	0.1127	0.1404	30.0	0.1615	0.0	0.0	0.0519	0.552	0.86	1
45	0.0	125.90057614401728	136.02673951174447	0.0	4.0	16.870677203298317	18.22758309457376	0.0		0.0			5.0							0
45	1.0	125.84497365639908	135.15715933483133	0.0	4.0	16.86322646995748	18.1110593508674	0.01	0.0236	0.01	0.1168	0.0584	5.0							0
45	2.0	126.74289306800787	135.2072661546031	0.0	4.0	16.983547671113055	18.117773664716818	0.02	0.0463	0.02	0.1205	0.0767	5.0							0
45	3.0	125.03287321125447	135.63698327296436	0.0	4.0	16.7544050103081	18.175355758577226	0.03	0.0267	0.03	0.2363	0.0939	5.0							0
45	4.0	124.4068111190154	135.20281273790866	0.0	4.0	16.670512689948065	18.117176906879763	0.04	0.0523	0.04	0.1021	0.1164	5.0							0
46	0.0	122.06370600147649	142.2677314811679	0.0	5.0	16.35653660419785	19.063876018476503	0.0		0.0			6.0							0
46	1.0	122.09042925149942	141.83609460028867	0.0	5.0	16.36011751970092	19.006036676438683	0.01	0.0241	0.01	0.058	0.029	6.0							0
46	2.0	124.17248040407917	143.00700345116383	0.0	5.0	16.63911237414661	19.162938462455955	0.02	0.0653	0.02	0.3201	0.1474	6.0							0
46	3.0	124.51136561926772	143.48949621855357	0.0	5.0	16.684522992981876	19.227592493286178	0.03	0.107	0.03	0.079	0.1751	6.0							0
46	4.0	124.54717843892817	143.74111241012307	0.0	5.0	16.689321910816375	19.261309062956492	0.04	0.1686	0.04	0.0341	0.1819	6.0							0
46	5.0	124.98715707216213	143.26728037035068	0.0	5.0	16.748279047669726	19.197815569626993	0.05	0.1714	0.05	0.0866	0.1834	6.0							0
47	0.0	118.5637662246755	177.30185396292075	0.0	25.0	15.887544674106518	23.758448431031383	0.0		0.0			26.0	0.4655	0.0	0.99	0.367	0.9202	0.98	1
47	1.0	116.19256730723171	176.07732599672184	0.0	25.0	15.56980401916905	23.594361683560727	0.01	0.0247	0.01	0.3576	0.1788	26.0	0.4655	0.0	0.99	0.367	0.9202	0.98	1
47	2.0	116.02495104930748	177.20402138964752	0.0	25.0	15.547343440607202	23.74533886621277	0.02	0.0371	0.02	0.1526	0.1723	26.0	0.4655	0.0	0.99	0.367	0.9202	0.98	1
47	3.0	114.78762310466794	177.48940259183465	0.0	25.0	15.381541496025505	23.783579947305846	0.03	0.052	0.03	0.1702	0.1975	26.0	0.4655	0.0	0.99	0.367	0.9202	0.98	1
47	4.0	113.78717013650385	176.8541950269136	0.0	25.0	15.247480798291516	23.698462133606423	0.04	0.0736	0.04	0.1588	0.2253	26.0	0.4655	0.0	0.99	0.367	0.9202	0.98	1
47	5.0	113.87942267353827	177.55088187218988	0.0	25.0	15.25984263825413	23.791818170873444	0.05	0.0881	0.05	0.0942	0.2302	26.0	0.4655	0.0	0.99	0.367	0.9202	0.98	1
47	6.0	113.27183438204696	177.54748195671255	0.0	25.0	15.178425807194294	23.791362582199483	0.06	0.1039	0.06	0.0814	0.2392	26.0	0.4655	0.0	0.99	0.367	0.9202	0.98	1
47	7.0	113.29456350859998	177.90879027916634	0.0	25.0	15.181471510152399	23.83977789740829	0.07	0.1252	0.07	0.0485	0.2418	26.0	0.4655	0.0	0.99	0.367	0.9202	0.98	1
47	8.0	112.6809289306776	178.56939826243794	0.0	25.0	15.0992444767108	23.928299367166687	0.08	0.1491	0.08	0.1208	0.2538	26.0	0.4655	0.0	0.99	0.367	0.9202	0.98	1
47	9.0	112.76151794481649	178.5154368768854	0.0	25.0	15.11004340460541	23.921068541502642	0.09	0.17	0.09	0.013	0.2573	26.0	0.4655	0.0	0.99	0.367	0.9202	0.98	1
47	10.0	112.36329401784602	178.49996919148424	0.0	25.0	15.056681398391367	23.91899587165889	0.1	0.1954	0.1	0.0534	0.2619	26.0	0.4655	0.0	0.99	0.367	0.9202	0.98	1
47	11.0	112.16034606522074	177.91001419267292	0.0	25.0	15.02948637273958	23.83994190181817	0.11	0.2178	0.11	0.0836	0.2636	26.0	0.4655	0.0	0.99	0.367	0.9202	0.98	1
47	12.0	112.16242117517706	177.88845842900108	0.0	25.0	15.029764437473727	23.837053429486147	0.12	0.2421	0.12	0.0029	0.2632	26.0	0.4655	0.0	0.99	0.367	0.9202	0.98	1
47	13.0	111.7001827014098	179.02800512654701	0.0	25.0	14.967824481988915	23.989752686957303	0.13	0.273	0.13	0.1648	0.2699	26.0	0.4655	0.0	0.99	0.367	0.9202	0.98	1
47	14.0	112.01631018756716	179.0449020163732	0.0	25.0	15.010185565134	23.992016870194007	0.14	0.299	0.14	0.0424	0.2713	26.0	0.4655	0.0	0.99	0.367	0.9202	0.98	1
47	15.0	113.0985163351745	179.439427340054	0.0	25.0	15.155201188913383	24.04488326356724	0.15	0.3341	0.15	0.1544	0.2686	26.0	0.4655	0.0	0.99	0.367	0.9202	0.98	1
47	16.0	112.38966962702095	179.74860978500246	0.0	25.0	15.060215730020808	24.086313711190332	0.16	0.4046	0.16	0.1036	0.2698	26.0	0.4655	0.0	0.99	0.367	0.9202	0.98	1
47	17.0	111.684023057354	178.92106254963454	0.0	25.0	14.965659089685436	23.97542238165103	0.17	0.4777	0.17	0.1457	0.2701	26.0	0.4655	0.0	0.99	0.367	0.9202	0.98	1
47	18.0	111.90487329599613	178.7577818762232	0.0	25.0	14.995253021663482	23.953542771413908	0.18	0.5654	0.18	0.0368	0.2679	26.0	0.4655	0.0	0.99	0.367	0.9202	0.98	1
47	19.0	111.14799061189187	179.97704745623687	0.0	25.0	14.893830741993511	24.116924359135744	0.19	0.6835	0.19	0.1923	0.2747	26.0	0.4655	0.0	0.99	0.367	0.9202	0.98	1
47	20.0	111.10510824065871	180.1004344102221	0.0	25.0	14.888084504248267	24.133458210969764	0.2	0.7853	0.2	0.0175	0.2805	26.0	0.4655	0.0	0.99	0.367	0.9202	0.98	1
47	21.0	110.39803303244784	180.78280157316738	0.0	25.0	14.793336426348011	24.22489541080443	0.21	0.9332	0.21	0.1317	0.2932	26.0	0.4655	0.0	0.99	0.367	0.9202	0.98	1
47	22.0	109.57351098850665	181.43486156143715	0.0	25.0	14.682850472459892	24.31227144923258	0.22	1.0717	0.22	0.1409	0.3133	26.0	0.4655	0.0	0.99	0.367	0.9202	0.98	1
47	23.0	110.12339047966442	182.0437412608669	0.0	25.0	14.756534324275034	24.393861328956167	0.23	1.1081	0.23	0.1099	0.3292	26.0	0.4655	0.0	0.99	0.367	0.9202	0.98	1
47	24.0	110.41459193006843	179.09684334515651	0.0	25.0	14.79555531862917	23.998977008250975	0.24	1.1603	0.24	0.3968	0.3288	26.0	0.4655	0.0	0.99	0.367	0.9202	0.98	1
47	25.0	109.83114103211277	180.45229439288627	0.0	25.0	14.717372898303111	24.18060744864676	0.25	1.5475	0.25	0.1977	0.3338	26.0	0.4655	0.0	0.99	0.367	0.9202	0.98	1
48	0.0	119.70286587352136	188.34042123892084	0.0	19.0	16.040184027051865	25.237616446015394	0.0		0.0			20.0	0.1691	0.0	0.83	0.118	0.846	0.95	1
48	1.0	120.00124829727224	188.23216998140865	0.0	19.0	16.08016727183448	25.22311077750876	0.01	0.0078	0.01	0.0425	0.0213	20.0	0.1691	0.0	0.83	0.118	0.846	0.95	1
48	2.0	120.08178112634307	187.95617988919054	0.0	19.0	16.09095867092997	25.186128105151532	0.02	0.0173	0.02	0.0385	0.0308	20.0	0.1691	0.0	0.83	0.118	0.846	0.95	1
48	3.0	119.96665907899457	188.12480685925559	0.0	19.0	16.075532316585274	25.20872411914025	0.03	0.0299	0.03	0.0274	0.0269	20.0	0.1691	0.0	0.83	0.118	0.846	0.95	1
48	4.0	119.9592247275236	188.40327668212302	0.0	19.0	16.074536113488165	25.246039075404486	0.04	0.0375	0.04	0.0373	0.0273	20.0	0.1691	0.0	0.83	0.118	0.846	0.95	1
48	5.0	119.31409781585954	188.19229044463574	0.0	19.0	15.988089107325179	25.21776691958119	0.05	0.0414	0.05	0.091	0.0401	20.0	0.1691	0.0	0.83	0.118	0.846	0.95	1
48	6.0	119.68510193031872	187.85937813684396	0.0	19.0	16.03780365866271	25.173156670337093	0.06	0.0452	0.06	0.0668	0.0412	20.0	0.1691	0.0	0.83	0.118	0.846	0.95	1
48	7.0	120.7020258233499	186.89043223412202	0.0	19.0	16.174071460328886	25.043317919372353	0.07	0.0497	0.07	0.1882	0.0786	20.0	0.1691	0.0	0.83	0.118	0.846	0.95	1
48	8.0	120.63866697804461	187.20322113996764	0.0	19.0	16.16558137505798	25.085231632755665	0.08	0.0507	0.08	0.0428	0.0867	20.0	0.1691	0.0	0.83	0.118	0.846	0.95	1
48	9.0	120.9056768454937	187.0948114523714	0.0	19.0	16.201360697296156	25.07070473461777	0.09	0.0572	0.09	0.0386	0.0957	20.0	0.1691	0.0	0.83	0.118	0.846	0.95	1
48	10.0	120.10068133242095	186.92042603340346	0.0	19.0	16.093491298544407	25.047337088476066	0.1	0.0576	0.1	0.1104	0.0977	20.0	0.1691	0.0	0.83	0.118	0.846	0.95	1
48	11.0	119.85935080321154	186.8682525140294	0.0	19.0	16.06115300763035	25.04034583687994	0.11	0.0516	0.11	0.0331	0.0994	20.0	0.1691	0.0	0.83	0.118	0.846	0.95	1
48	12.0	120.30103886927427	186.24989435814783	0.0	19.0	16.120339208482754	24.95748584399181	0.12	0.0434	0.12	0.1018	0.1085	20.0	0.1691	0.0	0.83	0.118	0.846	0.95	1
48	13.0	120.19896675477813	186.36205630800072	0.0	19.0	16.10666154514027	24.9725155452721	0.13	0.0235	0.13	0.0203	0.1126	20.0	0.1691	0.0	0.83	0.118	0.846	0.95	1
48	14.0	120.86589724395432	187.21014962434157	0.0	19.0	16.196030230689882	25.08616004966177	0.14	0.0167	0.14	0.1446	0.1121	20.0	0.1691	0.0	0.83	0.118	0.846	0.95	1
48	15.0	120.33754898896396	187.6200359853494	0.0	19.0	16.125231564521172	25.14108482203682	0.15	0.0186	0.15	0.0896	0.1088	20.0	0.1691	0.0	0.83	0.118	0.846	0.95	1
48	16.0	120.38241676258686	188.3016285117449	0.0	19.0	16.13124384618664	25.232418220573816	0.16	0.0224	0.16	0.0915	0.109	20.0	0.1691	0.0	0.83	0.118	0.846	0.95	1
48	17.0	119.36555189069409	188.53148161385522	0.0	19.0	15.994983953353008	25.263218536256602	0.17	0.0249	0.17	0.1397	0.1131	20.0	0.1691	0.0	0.83	0.118	0.846	0.95	1
48	18.0	119.14503539044668	188.89919219734887	0.0	19.0	15.965434742319855	25.31249175444475	0.18	0.0258	0.18	0.0575	0.1207	20.0	0.1691	0.0	0.83	0.118	0.846	0.95	1
48	19.0	118.5794417917008	188.70945597666474	0.0	19.0	15.889645200087909	25.287067100873077	0.19	0.0251	0.19	0.0799	0.1293	20.0	0.1691	0.0	0.83	0.118	0.846	0.95	1
49	0.0	117.9431819428919	161.95866380911917	0.0	25.0	15.804386380347514	21.70246095042197	0.0		0.0			26.0	0.1798	0.0	0.31	0.0798	0.6715	0.88	1
49	1.0	118.11481121722852	161.64118670482384	0.0	25.0	15.827384703108622	21.659919018446395	0.01	0.011	0.01	0.0484	0.0242	26.0	0.1798	0.0	0.31	0.0798	0.6715	0.88	1
49	2.0	118.46175794574081	161.7832554948158	0.0	25.0	15.87387556472927	21.678956236305318	0.02	0.0238	0.02	0.0502	0.0337	26.0	0.1798	0.0	0.31	0.0798	0.6715	0.88	1
49	3.0	119.03624722371141	161.74518802175078	0.0	25.0	15.950857127977331	21.673855194914605	0.03	0.038	0.03	0.0772	0.058	26.0	0.1798	0.0	0.31	0.0798	0.6715	0.88	1
49	4.0	119.59291877730672	160.83877949328442	0.0	25.0	16.0254511161591	21.552396452100112	0.04	0.0435	0.04	0.1425	0.097	26.0	0.1798	0.0	0.31	0.0798	0.6715	0.88	1
49	5.0	119.73412331888888	161.18201966403674	0.0	25.0	16.04437252473111	21.598390634980927	0.05	0.0508	0.05	0.0497	0.1063	26.0	0.1798	0.0	0.31	0.0798	0.6715	0.88	1
49	6.0	120.36682685788183	162.12767118575675	0.0	25.0	16.129154798956165	21.725107938891405	0.06	0.0529	0.06	0.1525	0.1257	26.0	0.1798	0.0	0.31	0.0798	0.6715	0.88	1
49	7.0	120.43504825343032	162.71855833747213	0.0	25.0	16.138296465959666	21.804286817221268	0.07	0.0571	0.07	0.0797	0.1417	26.0	0.1798	0.0	0.31	0.0798	0.6715	0.88	1
49	8.0	120.51011351750446	162.81501876576633	0.0	25.0	16.1483552113456	21.817212514612688	0.08	0.0544	0.08	0.0164	0.1512	26.0	0.1798	0.0	0.31	0.0798	0.6715	0.88	1
49	9.0	120.009555341352	162.6647153399804	0.0	25.0	16.08128041574117	21.797071855557377	0.09	0.0558	0.09	0.07	0.1493	26.0	0.1798	0.0	0.31	0.0798	0.6715	0.88	1
49	10.0	119.68929722965791	162.04271758721086	0.0	25.0	16.03836582877416	21.713724156686258	0.1	0.0512	0.1	0.0937	0.1428	26.0	0.1798	0.0	0.31	0.0798	0.6715	0.88	1
49	11.0	118.88866692242193	162.28200059884162	0.0	25.0	15.93108136760454	21.74578808024478	0.11	0.0584	0.11	0.112	0.1388	26.0	0.1798	0.0	0.31	0.0798	0.6715	0.88	1
49	12.0	119.70147268207926	161.97575293209132	0.0	25.0	16.03999733939862	21.70475089290024	0.12	0.0769	0.12	0.1164	0.1338	26.0	0.1798	0.0	0.31	0.0798	0.6715	0.88	1
49	13.0	120.54152451458891	162.52531353996528	0.0	25.0	16.152564284954916	21.778392014355347	0.13	0.097	0.13	0.1345	0.1359	26.0	0.1798	0.0	0.31	0.0798	0.6715	0.88	1
49	14.0	120.83751616400423	161.81604514165545	0.0	25.0	16.19222716597657	21.683350048981833	0.14	0.0995	0.14	0.103	0.1388	26.0	0.1798	0.0	0.31	0.0798	0.6715	0.88	1
49	15.0	120.60241075649857	161.75143934004657	0.0	25.0	16.160723041370808	21.674692871566243	0.15	0.0846	0.15	0.0327	0.1386	26.0	0.1798	0.0	0.31	0.0798	0.6715	0.88	1
49	16.0	120.2930618779872	161.14387591244332	0.0	25.0	16.119270291650285	21.593279372267407	0.16	0.0868	0.16	0.0914	0.1386	26.0	0.1798	0.0	0.31	0.0798	0.6715	0.88	1
49	17.0	120.8193404906244	162.0328806403179	0.0	25.0	16.18979162574367	21.7124060058026	0.17	0.1014	0.17	0.1384	0.1391	26.0	0.1798	0.0	0.31	0.0798	0.6715	0.88	1
49	18.0	120.1429782231275	162.06359643555308	0.0	25.0	16.099159081899085	21.716521922364112	0.18	0.1261	0.18	0.0907	0.1359	26.0	0.1798	0.0	0.31	0.0798	0.6715	0.88	1
49	19.0	120.68013331829549	161.6456370148836	0.0	25.0	16.171137864651598	21.660515359994402	0.19	0.17	0.19	0.0912	0.1354	26.0	0.1798	0.0	0.31	0.0798	0.6715	0.88	1
49	20.0	120.7832612681955	161.35228533266928	0.0	25.0	16.1849570099382	21.621206234577684	0.2	0.2191	0.2	0.0417	0.136	26.0	0.1798	0.0	0.31	0.0798	0.6715	0.88	1
49	21.0	121.17977631377356	162.4956927633931	0.0	25.0	16.238090026045658	21.774422830294675	0.21	0.2657	0.21	0.1622	0.1388	26.0	0.1798	0.0	0.31	0.0798	0.6715	0.88	1
49	22.0	121.06847936946251	162.54605879373625	0.0	25.0	16.223176235507978	21.78117187836066	0.22	0.3288	0.22	0.0164	0.1403	26.0	0.1798	0.0	0.31	0.0798	0.6715	0.88	1
49	23.0	121.85927919690845	163.5696207299805	0.0	25.0	16.329143412385733	21.918329177817387	0.23	0.4347	0.23	0.1733	0.1525	26.0	0.1798	0.0	0.31	0.0798	0.6715	0.88	1
49	24.0	122.78461638116008	163.20278885107325	0.0	25.0	16.45313859507545	21.869173706043817	0.24	0.5356	0.24	0.1334	0.1686	26.0	0.1798	0.0	0.31	0.0798	0.6715	0.88	1
49	25.0	123.84148928460199	163.0087458645674	0.0	25.0	16.594759564136666	21.843171945852035	0.25	0.6445	0.25	0.144	0.192	26.0	0.1798	0.0	0.31	0.0798	0.6715	0.88	1
50	0.0	110.43750870445561	196.04036456938388	0.0	12.0	14.798626166397053	26.269408852297442	0.0		0.0			13.0	0.2807	0.0	0.92	0.4844	1.1965	0.98	1
50	1.0	109.89464921715496	196.30839457193093	0.0	12.0	14.725882995098766	26.305324872638746	0.01	0.0073	0.01	0.0811	0.0406	13.0	0.2807	0.0	0.92	0.4844	1.1965	0.98	1
50	2.0	109.26893949869557	196.1873415562746	0.0	12.0	14.642037892825208	26.289103768540798	0.02	0.0168	0.02	0.0854	0.0656	13.0	0.2807	0.0	0.92	0.4844	1.1965	0.98	1
50	3.0	109.40948365184728	196.34859989834894	0.0	12.0	14.660870809347538	26.31071238637876	0.03	0.029	0.03	0.0287	0.0635	13.0	0.2807	0.0	0.92	0.4844	1.1965	0.98	1
50	4.0	109.20181089103914	195.74999197096702	0.0	12.0	14.633042659399246	26.230498924109583	0.04	0.0424	0.04	0.0849	0.0688	13.0	0.2807	0.0	0.92	0.4844	1.1965	0.98	1
50	5.0	108.96568860539287	195.96975065236302	0.0	12.0	14.601402273122645	26.259946587416646	0.05	0.0618	0.05	0.0432	0.0718	13.0	0.2807	0.0	0.92	0.4844	1.1965	0.98	1
50	6.0	107.38512791770238	195.2591078057571	0.0	12.0	14.38960714097212	26.164720445971454	0.06	0.0846	0.06	0.2322	0.1268	13.0	0.2807	0.0	0.92	0.4844	1.1965	0.98	1
50	7.0	107.44906852569876	195.10377681170772	0.0	12.0	14.398175182443635	26.143906092768837	0.07	0.0894	0.07	0.0225	0.1475	13.0	0.2807	0.0	0.92	0.4844	1.1965	0.98	1
50	8.0	107.40493974655737	195.05882508797748	0.0	12.0	14.392261926038689	26.137882561788985	0.08	0.0937	0.08	0.0084	0.1582	13.0	0.2807	0.0	0.92	0.4844	1.1965	0.98	1
50	9.0	107.25008494733265	195.36782654213846	0.0	12.0	14.371511382942577	26.179288756646557	0.09	0.0983	0.09	0.0463	0.1637	13.0	0.2807	0.0	0.92	0.4844	1.1965	0.98	1
50	10.0	107.39898431944728	195.7173809810864	0.0	12.0	14.391463898805936	26.226129051465577	0.1	0.0948	0.1	0.0509	0.1636	13.0	0.2807	0.0	0.92	0.4844	1.1965	0.98	1
50	11.0	107.77110132207014	195.9522972033449	0.0	12.0	14.441327577157399	26.25760782524822	0.11	0.0997	0.11	0.059	0.1595	13.0	0.2807	0.0	0.92	0.4844	1.1965	0.98	1
50	12.0	107.97846244716129	195.74484422368027	0.0	12.0	14.469113967919615	26.22980912597316	0.12	0.1101	0.12	0.0393	0.1543	13.0	0.2807	0.0	0.92	0.4844	1.1965	0.98	1
51	0.0	110.51681997577798	181.46236520625652	0.0	2.0	14.80925387675425	24.315956937638376	0.0		0.0			3.0							0
51	1.0	110.8840017671158	184.76398376253965	0.0	2.0	14.858456236793518	24.758373824180314	0.01	0.1226	0.01	0.4451	0.2226	3.0							0
51	2.0	112.4935077910208	184.58999729876743	0.0	2.0	15.074130043996789	24.735059638034837	0.02	0.2458	0.02	0.2169	0.2336	3.0							0
52	0.0	108.52226310036153	138.0388271425621	0.0	5.0	14.541983255448445	18.497202837103323	0.0		0.0			6.0							0
52	1.0	108.7250105969622	137.3846167432003	0.0	5.0	14.569151419992936	18.409538643588842	0.01	0.014	0.01	0.0918	0.0459	6.0							0
52	2.0	108.6309422439434	138.086544973524	0.0	5.0	14.556546260688416	18.50359702645222	0.02	0.0188	0.02	0.0949	0.0443	6.0							0
52	3.0	108.11371093225151	137.36900195474186	0.0	5.0	14.487237264921703	18.407446261935412	0.03	0.0151	0.03	0.1185	0.0556	6.0							0
52	4.0	108.50335588907815	138.0310018216476	0.0	5.0	14.539449689136474	18.49615424410078	0.04	0.0328	0.04	0.1029	0.0525	6.0							0
52	5.0	108.48568171788716	139.27942927925548	0.0	5.0	14.53708135019688	18.663443523420234	0.05	0.0277	0.05	0.1673	0.0888	6.0							0
53	0.0	120.23240264142416	169.10063775830466	0.0	2.0	16.11114195395084	22.659485459612824	0.0		0.0			3.0							0
53	1.0	121.89354959246596	168.88368445136268	0.0	2.0	16.33373564539044	22.6304137164826	0.01	0.0447	0.01	0.2245	0.1122	3.0							0
53	2.0	120.45163698693679	168.578200308357	0.0	2.0	16.14051935624953	22.58947884131984	0.02	0.0058	0.02	0.1975	0.1028	3.0							0
56	1.0	143.83131009966075	135.8261701345791	1.0	11.0	19.273395553354543	18.2007067980336	0.0		0.0			11.0	0.5502	0.0	0.85	0.2453	0.7269	0.76	1
56	2.0	143.08269888243086	136.55971754662193	1.0	11.0	19.173081650245738	18.29900215124734	0.01	0.0478	0.01	0.1404	0.0702	11.0	0.5502	0.0	0.85	0.2453	0.7269	0.76	1
56	3.0	143.14246672779026	135.86261695561646	1.0	11.0	19.181090541523897	18.205590672052608	0.02	0.0678	0.02	0.0938	0.0642	11.0	0.5502	0.0	0.85	0.2453	0.7269	0.76	1
56	4.0	142.83815247859795	136.08304923525006	1.0	11.0	19.140312432132127	18.23512859752351	0.03	0.0443	0.03	0.0504	0.0631	11.0	0.5502	0.0	0.85	0.2453	0.7269	0.76	1
56	5.0	143.58490254505114	136.0866723424016	1.0	11.0	19.240376941036853	18.235614093881818	0.04	0.0619	0.04	0.1001	0.0596	11.0	0.5502	0.0	0.85	0.2453	0.7269	0.76	1
56	6.0	143.00699351623456	136.4828266939946	1.0	11.0	19.162937131175433	18.28869877699528	0.05	0.1163	0.05	0.0939	0.0597	11.0	0.5502	0.0	0.85	0.2453	0.7269	0.76	1
56	7.0	142.41076440701318	134.378467202353	1.0	11.0	19.083042430539766	18.006714605115302	0.06	0.1221	0.06	0.2931	0.1072	11.0	0.5502	0.0	0.85	0.2453	0.7269	0.76	1
56	8.0	142.89190371640572	135.279164730204	1.0	11.0	19.14751509799837	18.127408073847338	0.07	0.1246	0.07	0.1368	0.1045	11.0	0.5502	0.0	0.85	0.2453	0.7269	0.76	1
56	9.0	144.59032749413663	135.33832521432785	1.0	11.0	19.375103884214308	18.135335578719932	0.08	0.1683	0.08	0.2277	0.1186	11.0	0.5502	0.0	0.85	0.2453	0.7269	0.76	1
56	10.0	142.02000053283086	132.4862226893911	1.0	11.0	19.03068007139934	17.75315384037841	0.09	0.2536	0.09	0.5145	0.1804	11.0	0.5502	0.0	0.85	0.2453	0.7269	0.76	1
56	11.0	141.82804251632646	133.06103316342183	1.0	11.0	19.00495769718775	17.830178443898525	0.1	0.2094	0.1	0.0812	0.2013	11.0	0.5502	0.0	0.85	0.2453	0.7269	0.76	1
59	1.0	119.15717077159312	149.15927930132017	1.0	3.0	15.96706088339348	19.987343426376903	0.0		0.0			3.0							0
59	2.0	118.08219753341093	148.86860329762624	1.0	3.0	15.823014469477066	19.948392841881915	0.01	0.0145	0.01	0.1492	0.0746	3.0							0
59	3.0	117.49629781003917	148.69957533291716	1.0	3.0	15.74450390654525	19.9257430946109	0.02	0.0533	0.02	0.0817	0.0956	3.0							0
61	2.0	156.12538922730874	101.65101619345698	2.0	4.0	20.920802156459374	13.621236169923236	0.0		0.0			3.0							0
61	3.0	155.08632012881486	101.08606294634204	2.0	4.0	20.781566897261193	13.545532434809834	0.01	0.0138	0.01	0.1585	0.0792	3.0							0
61	4.0	154.70774941816853	101.09760920159258	2.0	4.0	20.730838422034584	13.547079633013405	0.02	0.0416	0.02	0.0508	0.0877	3.0							0
63	2.0	93.65762719445377	180.94673152186067	2.0	4.0	12.550122044056806	24.24686202392933	0.0		0.0			3.0							0
63	3.0	92.34619363577065	181.74997611025015	2.0	4.0	12.374389947193267	24.35449679877352	0.01	0.0273	0.01	0.2061	0.103	3.0							0
63	4.0	93.08267959872582	182.11545349371622	2.0	4.0	12.47307906622926	24.403470768157973	0.02	0.0305	0.02	0.1102	0.0972	3.0							0
66	2.0	117.50921164900305	138.5768423298006	2.0	8.0	15.74623436096641	18.56929687219328	0.0		0.0			7.0							0
66	3.0	117.30139513886898	138.47634999570064	2.0	8.0	15.718386948608444	18.55583089942389	0.01	0.0182	0.01	0.0309	0.0155	7.0							0
66	4.0	117.10310566679655	138.73060146160205	2.0	8.0	15.691816159350738	18.589900595854676	0.02	0.0372	0.02	0.0432	0.0263	7.0							0
66	5.0	118.31186336339707	139.2006521467298	2.0	8.0	15.853789690695208	18.652887387661792	0.03	0.0531	0.03	0.1738	0.0719	7.0							0
66	6.0	118.13886267211191	139.3038078520962	2.0	8.0	15.830607598062997	18.666710252180895	0.04	0.0922	0.04	0.027	0.0775	7.0							0
66	7.0	118.94824930819605	139.16780263031583	2.0	8.0	15.939065407298273	18.648485552462322	0.05	0.1088	0.05	0.11	0.0964	7.0							0
66	8.0	120.36916052833948	137.9427043784853	2.0	8.0	16.12946751079749	18.484322386717032	0.06	0.1541	0.06	0.2514	0.1536	7.0							0
67	3.0	137.41598417945303	183.45454470702387	3.0	6.0	18.413741880046707	24.5829089907412	0.0		0.0			4.0							0
67	4.0	137.46547101214048	182.50495358047132	3.0	6.0	18.420373115626827	24.45566377978316	0.01	0.0132	0.01	0.1274	0.0637	4.0							0
67	5.0	137.13804491025007	182.23772261039358	3.0	6.0	18.37649801797351	24.41985482979274	0.02	0.0202	0.02	0.0566	0.0726	4.0							0
67	6.0	137.2072295445648	183.29316339698696	3.0	6.0	18.385768758971683	24.561283895196254	0.03	0.0013	0.03	0.1417	0.0712	4.0							0
68	3.0	85.89663270991208	164.87415919663363	3.0	8.0	11.51014878312822	22.093137332348906	0.0		0.0			6.0							0
68	4.0	86.45816459126057	165.32075949957172	3.0	8.0	11.585394055228917	22.152981772942614	0.01	0.125	0.01	0.0961	0.0481	6.0							0
68	5.0	86.71355668429796	165.22873742099333	3.0	8.0	11.619616595695927	22.140650814413107	0.02	0.2276	0.02	0.0364	0.0525	6.0							0
68	6.0	84.54201156866439	162.1281852910405	3.0	8.0	11.328629550201029	21.725176828999427	0.03	0.2219	0.03	0.5072	0.2091	6.0							0
68	7.0	85.98980034345782	160.3215592886012	3.0	8.0	11.522633246023348	21.483088944672563	0.04	0.2149	0.04	0.3102	0.2872	6.0							0
68	8.0	87.45898575233296	163.83787715923017	3.0	8.0	11.719504090812618	21.954275539336845	0.05	0.0631	0.05	0.5107	0.2735	6.0							0
69	3.0	92.57878535117042	151.3583382576622	3.0	5.0	12.405557237056838	20.282017326526738	0.0		0.0			3.0							0
69	4.0	92.08545099667377	151.78959374269257	3.0	5.0	12.339450433554285	20.339805561520805	0.01	0.0378	0.01	0.0878	0.0439	3.0							0
69	5.0	93.53269658914579	150.48967105833825	3.0	5.0	12.533381342945535	20.165615921817327	0.02	0.0299	0.02	0.2607	0.1083	3.0							0
70	3.0	93.69888512415079	173.56713212519466	3.0	28.0	12.555650606636206	23.257995704776086	0.0		0.0			26.0	0.196	0.0	0.0	0.021	0.1524	0.33	1
70	4.0	94.77499372382836	172.37413213098623	3.0	28.0	12.699849158993	23.098133705552154	0.01	0.0321	0.01	0.2153	0.1076	26.0	0.196	0.0	0.0	0.021	0.1524	0.33	1
70	5.0	93.50429482719353	174.82433937388086	3.0	28.0	12.529575506843933	23.426461476100037	0.02	0.0544	0.02	0.3699	0.1536	26.0	0.196	0.0	0.0	0.021	0.1524	0.33	1
70	6.0	93.80293361200506	174.86095200660648	3.0	28.0	12.569593104008678	23.43136756888527	0.03	0.0618	0.03	0.0403	0.1525	26.0	0.196	0.0	0.0	0.021	0.1524	0.33	1
70	7.0	94.8776018689839	173.80817421543108	3.0	28.0	12.713598650443844	23.290295344867765	0.04	0.0603	0.04	0.2016	0.1454	26.0	0.196	0.0	0.0	0.021	0.1524	0.33	1
70	8.0	94.69624893567017	173.16008676455291	3.0	28.0	12.689297357379804	23.203451626450093	0.05	0.0528	0.05	0.0902	0.1404	26.0	0.196	0.0	0.0	0.021	0.1524	0.33	1
70	9.0	94.30187591918042	172.89024465397176	3.0	28.0	12.636451373170177	23.167292783632217	0.06	0.0549	0.06	0.064	0.1364	26.0	0.196	0.0	0.0	0.021	0.1524	0.33	1
70	10.0	93.95029007714555	172.42229285006715	3.0	28.0	12.589338870337505	23.104587241908998	0.07	0.0559	0.07	0.0784	0.1391	26.0	0.196	0.0	0.0	0.021	0.1524	0.33	1
70	11.0	93.63679954468923	172.73837178970334	3.0	28.0	12.547331138988357	23.14694181982025	0.08	0.046	0.08	0.0597	0.137	26.0	0.196	0.0	0.0	0.021	0.1524	0.33	1
70	12.0	94.09693079058678	172.2030606032595	3.0	28.0	12.60898872593863	23.075210120836775	0.09	0.0533	0.09	0.0946	0.1387	26.0	0.196	0.0	0.0	0.021	0.1524	0.33	1
70	13.0	94.28041165664477	172.69486495431838	3.0	28.0	12.6335751619904	23.141111903878663	0.1	0.0619	0.1	0.0703	0.1343	26.0	0.196	0.0	0.0	0.021	0.1524	0.33	1
70	14.0	94.48199364185818	172.4753339281002	3.0	28.0	12.660587148008997	23.11169474636543	0.11	0.0698	0.11	0.0399	0.1321	26.0	0.196	0.0	0.0	0.021	0.1524	0.33	1
70	15.0	94.2701694245915	171.9770911407814	3.0	28.0	12.632202702895261	23.04493021286471	0.12	0.0737	0.12	0.0725	0.1339	26.0	0.196	0.0	0.0	0.021	0.1524	0.33	1
70	16.0	94.68632100182673	171.40218614334066	3.0	28.0	12.687967014244782	22.967892943207648	0.13	0.0654	0.13	0.0951	0.1425	26.0	0.196	0.0	0.0	0.021	0.1524	0.33	1
70	17.0	94.14633623026054	171.8996698045026	3.0	28.0	12.615609054854914	23.03455575380335	0.14	0.0539	0.14	0.0984	0.1421	26.0	0.196	0.0	0.0	0.021	0.1524	0.33	1
70	18.0	94.16914785660803	171.924122572714	3.0	28.0	12.618665812785478	23.037832424743677	0.15	0.0764	0.15	0.0045	0.1411	26.0	0.196	0.0	0.0	0.021	0.1524	0.33	1
70	19.0	92.16921939645408	172.8897950423865	3.0	28.0	12.350675399124848	23.167232535679794	0.16	0.0947	0.16	0.2976	0.1513	26.0	0.196	0.0	0.0	0.021	0.1524	0.33	1
70	20.0	93.5133857320886	173.23731662257592	3.0	28.0	12.530793688099873	23.213800427425173	0.17	0.1002	0.17	0.186	0.1486	26.0	0.196	0.0	0.0	0.021	0.1524	0.33	1
70	21.0	96.11274291936577	172.11685129834777	3.0	28.0	12.879107551195014	23.0636580739786	0.18	0.1185	0.18	0.3793	0.1587	26.0	0.196	0.0	0.0	0.021	0.1524	0.33	1
70	22.0	95.61935204677873	171.72048576631119	3.0	28.0	12.812993174268351	23.0105450926857	0.19	0.1184	0.19	0.0848	0.1636	26.0	0.196	0.0	0.0	0.021	0.1524	0.33	1
70	23.0	95.78059515020728	171.37027230393548	3.0	28.0	12.834599750127776	22.963616488727357	0.2	0.1678	0.2	0.0517	0.1702	26.0	0.196	0.0	0.0	0.021	0.1524	0.33	1
70	24.0	93.36709848239632	172.6847613214819	3.0	28.0	12.511191196641107	23.139758017078574	0.21	0.1685	0.21	0.3683	0.1684	26.0	0.196	0.0	0.0	0.021	0.1524	0.33	1
70	25.0	93.2609397237037	171.91656843436886	3.0	28.0	12.496965922976296	23.036820170205427	0.22	0.1556	0.22	0.1039	0.1683	26.0	0.196	0.0	0.0	0.021	0.1524	0.33	1
70	26.0	93.84987736591235	170.6650133151591	3.0	28.0	12.575883567032255	22.86911178423132	0.23	0.1445	0.23	0.1853	0.1735	26.0	0.196	0.0	0.0	0.021	0.1524	0.33	1
70	27.0	92.83606373319535	170.51720493619845	3.0	28.0	12.440032540248177	22.849305461450594	0.24	0.1139	0.24	0.1373	0.182	26.0	0.196	0.0	0.0	0.021	0.1524	0.33	1
70	28.0	93.21311391103112	171.925321419388	3.0	28.0	12.49055726407817	23.037993070197995	0.25	0.0526	0.25	0.1953	0.1807	26.0	0.196	0.0	0.0	0.021	0.1524	0.33	1
72	4.0	135.96861776252834	130.75250421158722	4.0	17.0	18.2197947801788	17.520835564352687	0.0		0.0			14.0	0.4552	0.0	0.96	0.6351	1.1329	0.97	1
72	5.0	133.84508740437138	130.86867387268006	4.0	17.0	17.935241712185768	17.53640229893913	0.01	0.0171	0.01	0.285	0.1425	14.0	0.4552	0.0	0.96	0.6351	1.1329	0.97	1
72	6.0	134.31970905397253	130.28714826634146	4.0	17.0	17.99884101323232	17.45847786768976	0.02	0.0241	0.02	0.1006	0.1265	14.0	0.4552	0.0	0.96	0.6351	1.1329	0.97	1
72	7.0	134.2499411413493	129.79805549852807	4.0	17.0	17.989492112940805	17.392939436802763	0.03	0.0389	0.03	0.0662	0.1228	14.0	0.4552	0.0	0.96	0.6351	1.1329	0.97	1
72	8.0	134.0721771474288	129.57479925776684	4.0	17.0	17.965671737755457	17.363023100540758	0.04	0.0629	0.04	0.0382	0.1222	14.0	0.4552	0.0	0.96	0.6351	1.1329	0.97	1
72	9.0	133.84351393202098	130.04418294279188	4.0	17.0	17.935030866890813	17.425920514334113	0.05	0.0919	0.05	0.07	0.1167	14.0	0.4552	0.0	0.96	0.6351	1.1329	0.97	1
72	10.0	134.81695416434223	129.9596770425984	4.0	17.0	18.065471858021862	17.414596723708186	0.06	0.114	0.06	0.1309	0.1106	14.0	0.4552	0.0	0.96	0.6351	1.1329	0.97	1
72	11.0	135.10892219104372	129.77063918630202	4.0	17.0	18.10459557359986	17.38926565096447	0.07	0.1439	0.07	0.0466	0.1091	14.0	0.4552	0.0	0.96	0.6351	1.1329	0.97	1
72	12.0	135.92645911955324	130.06673718368188	4.0	17.0	18.214145522020136	17.428942782613372	0.08	0.1622	0.08	0.1165	0.1185	14.0	0.4552	0.0	0.96	0.6351	1.1329	0.97	1
72	13.0	136.87467654420644	130.35193129554827	4.0	17.0	18.341206656923664	17.46715879360347	0.09	0.1605	0.09	0.1327	0.1431	14.0	0.4552	0.0	0.96	0.6351	1.1329	0.97	1
72	14.0	136.80362832183846	130.3420427990198	4.0	17.0	18.331686195126355	17.465833735068653	0.1	0.1683	0.1	0.0096	0.1551	14.0	0.4552	0.0	0.96	0.6351	1.1329	0.97	1
72	15.0	137.25068947496416	130.0734094644776	4.0	17.0	18.391592389645197	17.42983686824	0.11	0.1861	0.11	0.0699	0.1689	14.0	0.4552	0.0	0.96	0.6351	1.1329	0.97	1
72	16.0	138.4375009287067	130.02375012589135	4.0	17.0	18.5506251244467	17.423182516869442	0.12	0.1559	0.12	0.1592	0.1982	14.0	0.4552	0.0	0.96	0.6351	1.1329	0.97	1
72	17.0	136.9649525582093	129.86403712850614	4.0	17.0	18.353303642800046	17.401780975219825	0.13	0.032	0.13	0.1985	0.1978	14.0	0.4552	0.0	0.96	0.6351	1.1329	0.97	1
74	4.0	166.6144939845099	106.97749604873138	4.0	8.0	22.326342193924326	14.334984470530006	0.0		0.0			5.0							0
74	5.0	166.65528662557708	106.5105441452707	4.0	8.0	22.331808407827328	14.272412915466274	0.01	0.0016	0.01	0.0628	0.0314	5.0							0
74	6.0	166.72710741714403	106.48401198498433	4.0	8.0	22.3414323938973	14.268857605987902	0.02	0.0031	0.02	0.0103	0.031	5.0							0
74	7.0	166.9522008109351	106.27022112611294	4.0	8.0	22.371594908665305	14.240209630899136	0.03	0.0069	0.03	0.0416	0.0388	5.0							0
74	8.0	166.79858516811063	106.14747237898418	4.0	8.0	22.351010412526826	14.22376129878388	0.04	0.013	0.04	0.0263	0.0413	5.0							0
75	4.0	101.31583818682559	149.323039414872	4.0	39.0	13.576322317034629	20.00928728159285	0.0		0.0			36.0	0.3678	0.0	0.3	0.1455	0.633	0.88	1
75	5.0	101.07759966251845	148.7968150179287	4.0	39.0	13.544398354777474	19.93877321240245	0.01	0.0265	0.01	0.0774	0.0387	36.0	0.3678	0.0	0.3	0.1455	0.633	0.88	1
75	6.0	101.00839964633069	147.695811486028	4.0	39.0	13.535125552608314	19.791238739127753	0.02	0.051	0.02	0.1478	0.0925	36.0	0.3678	0.0	0.3	0.1455	0.633	0.88	1
75	7.0	101.10376583763491	147.73469254232393	4.0	39.0	13.54790462224308	19.796448800671406	0.03	0.0611	0.03	0.0138	0.0948	36.0	0.3678	0.0	0.3	0.1455	0.633	0.88	1
75	8.0	99.75773313206824	147.14836112708454	4.0	39.0	13.367536239697145	19.71788039102933	0.04	0.0846	0.04	0.1967	0.1303	36.0	0.3678	0.0	0.3	0.1455	0.633	0.88	1
75	9.0	96.60708126516691	146.25606740450132	4.0	39.0	12.945348889532367	19.59831303220318	0.05	0.1124	0.05	0.4388	0.2607	36.0	0.3678	0.0	0.3	0.1455	0.633	0.88	1
75	10.0	96.59530798399095	145.94190205222478	4.0	39.0	12.943771269854787	19.556214874998123	0.06	0.1194	0.06	0.0421	0.3062	36.0	0.3678	0.0	0.3	0.1455	0.633	0.88	1
75	11.0	96.57982043171351	147.04722611861047	4.0	39.0	12.941695937849612	19.704328299893803	0.07	0.1119	0.07	0.1481	0.3177	36.0	0.3678	0.0	0.3	0.1455	0.633	0.88	1
75	12.0	96.33365690866279	146.82703679466675	4.0	39.0	12.908710025760815	19.674822930485345	0.08	0.1169	0.08	0.0443	0.325	36.0	0.3678	0.0	0.3	0.1455	0.633	0.88	1
75	13.0	96.47886564263598	146.90150200926678	4.0	39.0	12.928167996113222	19.68480126924175	0.09	0.1126	0.09	0.0219	0.3244	36.0	0.3678	0.0	0.3	0.1455	0.633	0.88	1
75	14.0	96.67082236545303	147.4816916492423	4.0	39.0	12.953890196970708	19.76254668099847	0.1	0.1003	0.1	0.0819	0.3189	36.0	0.3678	0.0	0.3	0.1455	0.633	0.88	1
75	15.0	97.62531839410403	147.83715914671905	4.0	39.0	13.08179266480994	19.810179325660354	0.11	0.0964	0.11	0.1365	0.3075	36.0	0.3678	0.0	0.3	0.1455	0.633	0.88	1
75	16.0	96.94833727712931	147.00595607619823	4.0	39.0	12.991077195135329	19.698798114210565	0.12	0.1057	0.12	0.1436	0.3005	36.0	0.3678	0.0	0.3	0.1455	0.633	0.88	1
75	17.0	97.72168448279346	147.07226409629465	4.0	39.0	13.094705720694325	19.707683388903483	0.13	0.1055	0.13	0.104	0.2905	36.0	0.3678	0.0	0.3	0.1455	0.633	0.88	1
75	18.0	98.86327500731059	147.66108455119792	4.0	39.0	13.24767885097962	19.78658532986052	0.14	0.1163	0.14	0.1721	0.2815	36.0	0.3678	0.0	0.3	0.1455	0.633	0.88	1
75	19.0	97.57433695176746	146.72906190217415	4.0	39.0	13.074961151536842	19.661694294891337	0.15	0.144	0.15	0.2131	0.2744	36.0	0.3678	0.0	0.3	0.1455	0.633	0.88	1
75	20.0	97.41501422022053	146.74322677887332	4.0	39.0	13.053611905509552	19.663592388369025	0.16	0.1522	0.16	0.0214	0.2683	36.0	0.3678	0.0	0.3	0.1455	0.633	0.88	1
75	21.0	97.34119634634226	146.35505947177353	4.0	39.0	13.043720310409864	19.611577969217652	0.17	0.1454	0.17	0.0529	0.2637	36.0	0.3678	0.0	0.3	0.1455	0.633	0.88	1
75	22.0	97.27595307003179	146.22152598147665	4.0	39.0	13.034977711384261	19.593684481517872	0.18	0.1439	0.18	0.0199	0.2599	36.0	0.3678	0.0	0.3	0.1455	0.633	0.88	1
75	23.0	97.87863635295439	145.30173275922846	4.0	39.0	13.115737271295888	19.470432189736613	0.19	0.145	0.19	0.1474	0.2594	36.0	0.3678	0.0	0.3	0.1455	0.633	0.88	1
75	24.0	98.03341144789451	146.76833482367692	4.0	39.0	13.136477134017865	19.666956866372708	0.2	0.1365	0.2	0.1976	0.2533	36.0	0.3678	0.0	0.3	0.1455	0.633	0.88	1
75	25.0	98.34943882990866	147.13409534654502	4.0	39.0	13.178824803207762	19.715968776437034	0.21	0.1478	0.21	0.0648	0.2476	36.0	0.3678	0.0	0.3	0.1455	0.633	0.88	1
75	26.0	98.15755557040784	147.97318507304473	4.0	39.0	13.153112446434651	19.828406799787995	0.22	0.1792	0.22	0.1153	0.2434	36.0	0.3678	0.0	0.3	0.1455	0.633	0.88	1
75	27.0	97.91586261019317	147.86093284680197	4.0	39.0	13.120725589765886	19.813365001471464	0.23	0.195	0.23	0.0357	0.2391	36.0	0.3678	0.0	0.3	0.1455	0.633	0.88	1
75	28.0	97.95178671420572	147.98403393034678	4.0	39.0	13.125539419703568	19.82986054666647	0.24	0.1961	0.24	0.0172	0.2353	36.0	0.3678	0.0	0.3	0.1455	0.633	0.88	1
75	29.0	97.32432957293929	148.11674522888973	4.0	39.0	13.041460162773866	19.847643860671223	0.25	0.2204	0.25	0.0859	0.2328	36.0	0.3678	0.0	0.3	0.1455	0.633	0.88	1
75	30.0	97.40392131898912	148.68692923983522	4.0	39.0	13.052125456744543	19.924048518137923	0.26	0.2229	0.26	0.0771	0.2321	36.0	0.3678	0.0	0.3	0.1455	0.633	0.88	1
75	31.0	97.54626901265557	150.06372245868045	4.0	39.0	13.071200047695847	20.10853880946318	0.27	0.2015	0.27	0.1855	0.2385	36.0	0.3678	0.0	0.3	0.1455	0.633	0.88	1
75	32.0	98.12379684897556	149.03416717802412	4.0	39.0	13.148588777762725	19.970578401855235	0.28	0.1844	0.28	0.1582	0.2378	36.0	0.3678	0.0	0.3	0.1455	0.633	0.88	1
75	33.0	98.0393030577939	148.10216088676785	4.0	39.0	13.137266609744383	19.845689558826894	0.29	0.1824	0.29	0.1254	0.2344	36.0	0.3678	0.0	0.3	0.1455	0.633	0.88	1
75	34.0	98.52848199534378	147.8341708456501	4.0	39.0	13.202816587376068	19.809778893317116	0.3	0.1442	0.3	0.0747	0.231	36.0	0.3678	0.0	0.3	0.1455	0.633	0.88	1
75	35.0	98.72475870241988	148.99350279152256	4.0	39.0	13.229117666124264	19.965129374064023	0.31	0.0947	0.31	0.1576	0.2307	36.0	0.3678	0.0	0.3	0.1455	0.633	0.88	1
75	36.0	99.60344576430549	148.68696213140217	4.0	39.0	13.346861732416937	19.924052925607892	0.32	0.1127	0.32	0.1247	0.2314	36.0	0.3678	0.0	0.3	0.1455	0.633	0.88	1
75	37.0	99.86458854312795	146.3627892579626	4.0	39.0	13.381854864779147	19.612613760566987	0.33	0.1337	0.33	0.3134	0.233	36.0	0.3678	0.0	0.3	0.1455	0.633	0.88	1
75	38.0	99.28175377861072	149.60149973102887	4.0	39.0	13.303755006333837	20.046600963957868	0.34	0.0766	0.34	0.441	0.2356	36.0	0.3678	0.0	0.3	0.1455	0.633	0.88	1
75	39.0	99.28142745928021	149.84242037186198	4.0	39.0	13.303711279543549	20.078884329829506	0.35000000000000003	0.0792	0.35000000000000003	0.0323	0.2388	36.0	0.3678	0.0	0.3	0.1455	0.633	0.88	1
80	5.0	147.84878824320742	143.94932431055216	5.0	7.0	19.811737624589796	19.28920945761399	0.0		0.0			3.0							0
80	6.0	149.087194238681	142.18472910840038	5.0	7.0	19.977684027983255	19.052753700525653	0.01	0.0502	0.01	0.2889	0.1444	3.0							0
80	7.0	150.02675748238403	142.43328438603623	5.0	7.0	20.10358550263946	19.086060107728855	0.02	0.1264	0.02	0.1302	0.1588	3.0							0
81	5.0	166.45589946925728	151.39872047549582	5.0	8.0	22.305090528880477	20.28742854371644	0.0		0.0			4.0							0
81	6.0	166.65816420514264	151.30351512130636	5.0	8.0	22.332194003489114	20.274671026255053	0.01	0.0077	0.01	0.03	0.015	4.0							0
81	7.0	166.59339966729695	151.07570802723617	5.0	8.0	22.323515555417792	20.24414487564965	0.02	0.0168	0.02	0.0317	0.0214	4.0							0
81	8.0	166.33013948013195	150.0211341828983	5.0	8.0	22.288238690337682	20.102831980508373	0.03	0.0344	0.03	0.1456	0.0755	4.0							0
83	5.0	117.95761379295017	149.03871627328087	5.0	9.0	15.806320248255323	19.97118798061964	0.0		0.0			5.0							0
83	6.0	118.82138679075682	148.6521011862733	5.0	9.0	15.922065829961415	19.919381558960627	0.01	0.0084	0.01	0.1268	0.0634	5.0							0
83	7.0	118.99271838712275	149.1182211859927	5.0	9.0	15.94502426387445	19.981841638923022	0.02	0.0103	0.02	0.0665	0.0666	5.0							0
83	8.0	118.3720332007134	149.28363801618877	5.0	9.0	15.861852448895597	20.004007494169297	0.03	0.0063	0.03	0.0861	0.0624	5.0							0
83	9.0	118.93693431620112	149.32435536788566	5.0	9.0	15.93754919837095	20.009463619296678	0.04	0.0187	0.04	0.0759	0.0619	5.0							0
84	5.0	121.96189965838302	195.4484470940228	5.0	8.0	16.342894554223324	26.190091910599058	0.0		0.0			4.0							0
84	6.0	123.8524269334492	195.11966791032717	5.0	8.0	16.596225209082192	26.146035499983842	0.01	0.0643	0.01	0.2571	0.1286	4.0							0
84	7.0	121.72326080465255	196.43250981606906	5.0	8.0	16.310916947823443	26.321956315353255	0.02	0.0431	0.02	0.3352	0.1479	4.0							0
84	8.0	121.96174277588672	195.57218219058987	5.0	8.0	16.34287353196882	26.206672413539046	0.03	0.0003	0.03	0.1196	0.1321	4.0							0
86	6.0	142.07340458435	151.98730353120538	6.0	9.0	19.0378362143029	20.36629867318152	0.0		0.0			4.0							0
86	7.0	142.51530627689246	151.92481999610803	6.0	9.0	19.09705104110359	20.357925879478476	0.01	0.0038	0.01	0.0598	0.0299	4.0							0
86	8.0	141.9261494031575	151.89310358105507	6.0	9.0	19.018104020023106	20.35367587986138	0.02	0.0019	0.02	0.0791	0.034	4.0							0
86	9.0	142.1292724810241	152.09651450776545	6.0	9.0	19.04532251245723	20.38093294404057	0.03	0.0003	0.03	0.0385	0.031	4.0							0
90	6.0	90.81629496792519	182.55094258628506	6.0	33.0	12.169383525701976	24.461826306562198	0.0		0.0			28.0	0.1554	0.0	0.96	0.1085	0.8603	0.98	1
90	7.0	91.2959278623544	182.3816064273637	6.0	33.0	12.23365433355549	24.439135261266735	0.01	0.0073	0.01	0.0682	0.0341	28.0	0.1554	0.0	0.96	0.1085	0.8603	0.98	1
90	8.0	92.81122162609631	182.00655668822964	6.0	33.0	12.436703697896906	24.388878596222774	0.02	0.0164	0.02	0.2092	0.1179	28.0	0.1554	0.0	0.96	0.1085	0.8603	0.98	1
90	9.0	93.20520706922765	182.18779763150187	6.0	33.0	12.489497747276506	24.413164882621253	0.03	0.0242	0.03	0.0581	0.1368	28.0	0.1554	0.0	0.96	0.1085	0.8603	0.98	1
90	10.0	93.73937532002049	182.15429922454797	6.0	33.0	12.561076292882746	24.40867609608943	0.04	0.0293	0.04	0.0717	0.153	28.0	0.1554	0.0	0.96	0.1085	0.8603	0.98	1
90	11.0	93.52309603708244	183.02790057415044	6.0	33.0	12.532094868969047	24.52573867693616	0.05	0.0322	0.05	0.1206	0.1558	28.0	0.1554	0.0	0.96	0.1085	0.8603	0.98	1
90	12.0	93.07030255118498	183.26265850516185	6.0	33.0	12.471420541858787	24.557196239691688	0.06	0.0357	0.06	0.0683	0.1519	28.0	0.1554	0.0	0.96	0.1085	0.8603	0.98	1
90	13.0	93.6779993748732	183.486060768906	6.0	33.0	12.552851916233008	24.587132143033404	0.07	0.042	0.07	0.0868	0.1555	28.0	0.1554	0.0	0.96	0.1085	0.8603	0.98	1
90	14.0	93.6730787153939	183.2333761766561	6.0	33.0	12.552192547862782	24.55327240767192	0.08	0.0452	0.08	0.0339	0.1536	28.0	0.1554	0.0	0.96	0.1085	0.8603	0.98	1
90	15.0	93.5394362831291	183.48965884385	6.0	33.0	12.5342844619393	24.5876142850759	0.09	0.0532	0.09	0.0387	0.1515	28.0	0.1554	0.0	0.96	0.1085	0.8603	0.98	1
90	16.0	93.91423387761834	182.60265154027047	6.0	33.0	12.584507339600858	24.468755306396243	0.1	0.0653	0.1	0.129	0.1495	28.0	0.1554	0.0	0.96	0.1085	0.8603	0.98	1
90	17.0	94.07609229843091	182.68364370996295	6.0	33.0	12.606196367989742	24.479608257135038	0.11	0.0735	0.11	0.0243	0.1484	28.0	0.1554	0.0	0.96	0.1085	0.8603	0.98	1
90	18.0	93.54103275460892	182.7685167576517	6.0	33.0	12.534498389117596	24.49098124552533	0.12	0.0829	0.12	0.0726	0.1434	28.0	0.1554	0.0	0.96	0.1085	0.8603	0.98	1
90	19.0	94.2242832594859	182.7542569076846	6.0	33.0	12.626053956771111	24.489070425629738	0.13	0.0976	0.13	0.0916	0.1431	28.0	0.1554	0.0	0.96	0.1085	0.8603	0.98	1
90	20.0	94.20883254158079	183.31633223847365	6.0	33.0	12.623983560571826	24.56438851995547	0.14	0.1088	0.14	0.0753	0.1433	28.0	0.1554	0.0	0.96	0.1085	0.8603	0.98	1
90	21.0	94.6177070879288	183.48304422261995	6.0	33.0	12.67877274978246	24.586727925831074	0.15	0.1228	0.15	0.0592	0.147	28.0	0.1554	0.0	0.96	0.1085	0.8603	0.98	1
90	22.0	94.58568362132162	183.9306806415262	6.0	33.0	12.674481605257098	24.646711205964515	0.16	0.1365	0.16	0.0601	0.1517	28.0	0.1554	0.0	0.96	0.1085	0.8603	0.98	1
90	23.0	95.03332285614218	183.40831589629377	6.0	33.0	12.734465262723052	24.576714330103368	0.17	0.157	0.17	0.0922	0.1561	28.0	0.1554	0.0	0.96	0.1085	0.8603	0.98	1
90	24.0	95.28807228006455	183.06723613711108	6.0	33.0	12.768601685528651	24.531009642372887	0.18	0.1776	0.18	0.057	0.1608	28.0	0.1554	0.0	0.96	0.1085	0.8603	0.98	1
90	25.0	95.73956180818263	183.05436738019384	6.0	33.0	12.829101282296474	24.529285228945977	0.19	0.1884	0.19	0.0605	0.1685	28.0	0.1554	0.0	0.96	0.1085	0.8603	0.98	1
90	26.0	95.2946319516814	183.53548957317824	6.0	33.0	12.769480681525307	24.593755602805885	0.2	0.1931	0.2	0.0878	0.1712	28.0	0.1554	0.0	0.96	0.1085	0.8603	0.98	1
90	27.0	95.20808010754261	183.0537082613718	6.0	33.0	12.75788273441071	24.529196907023824	0.21	0.2046	0.21	0.0656	0.1719	28.0	0.1554	0.0	0.96	0.1085	0.8603	0.98	1
90	28.0	95.17174543151106	182.48436700194512	6.0	33.0	12.753013887822481	24.452905178260647	0.22	0.2222	0.22	0.0764	0.1723	28.0	0.1554	0.0	0.96	0.1085	0.8603	0.98	1
90	29.0	95.3612162856699	182.41401974286202	6.0	33.0	12.778402982279767	24.44347864554351	0.23	0.2713	0.23	0.0271	0.1736	28.0	0.1554	0.0	0.96	0.1085	0.8603	0.98	1
90	30.0	96.20396049522887	182.58833414233595	6.0	33.0	12.89133070636067	24.46683677507302	0.24	0.3529	0.24	0.1153	0.1801	28.0	0.1554	0.0	0.96	0.1085	0.8603	0.98	1
90	31.0	96.54636216407874	182.3248769393433	6.0	33.0	12.937212529986553	24.431533509872004	0.25	0.4266	0.25	0.0579	0.1883	28.0	0.1554	0.0	0.96	0.1085	0.8603	0.98	1
90	32.0	96.64755509891032	181.75426537198095	6.0	33.0	12.950772383253984	24.35507155984545	0.26	0.5016	0.26	0.0777	0.1973	28.0	0.1554	0.0	0.96	0.1085	0.8603	0.98	1
90	33.0	95.86015139349894	181.75295709827748	6.0	33.0	12.845260286728859	24.354896251169183	0.27	0.4682	0.27	0.1055	0.1997	28.0	0.1554	0.0	0.96	0.1085	0.8603	0.98	1
95	6.0	109.27970836416463	185.60841304215006	6.0	10.0	14.643480920798062	24.871527347648108	0.0		0.0			5.0							0
95	7.0	109.13955012889656	186.9438043185374	6.0	10.0	14.62469971727214	25.05046977868401	0.01	0.0338	0.01	0.1799	0.09	5.0							0
95	8.0	109.58621711415735	186.4659965109431	6.0	10.0	14.684553093297085	24.986443532466378	0.02	0.0731	0.02	0.0876	0.0781	5.0							0
95	9.0	108.14150513672232	186.8956292309633	6.0	10.0	14.490961688320791	25.044014316949085	0.03	0.0939	0.03	0.202	0.1021	5.0							0
95	10.0	106.40040338153885	186.956353259237	6.0	10.0	14.257654053126206	25.05215133673776	0.04	0.1815	0.04	0.2334	0.1702	5.0							0
96	7.0	144.22830656236937	179.9123753508091	7.0	9.0	19.326593079357497	24.108258297008422	0.0		0.0			3.0							0
96	8.0	145.6854702975415	180.82433265099354	7.0	9.0	19.521853019870566	24.230460575233135	0.01	0.0273	0.01	0.2303	0.1152	3.0							0
96	9.0	145.702512509359	180.52978720792743	7.0	9.0	19.524136676254106	24.190991485862277	0.02	0.0459	0.02	0.0395	0.1057	3.0							0
97	7.0	158.77907832959085	104.83346577819253	7.0	9.0	21.276396496165173	14.0476844142778	0.0		0.0			3.0							0
97	8.0	157.49141972482064	104.80778148463109	7.0	9.0	21.10385024312597	14.044242718940568	0.01	0.091	0.01	0.1726	0.0863	3.0							0
97	9.0	160.2893822737032	105.61160989018504	7.0	9.0	21.478777224676232	14.151955725284795	0.02	0.0518	0.02	0.3901	0.1612	3.0							0
101	7.0	108.14614529381457	138.36977791035062	7.0	9.0	14.491583469371154	18.541550239986986	0.0		0.0			3.0							0
101	8.0	109.10257213571853	137.83224202930333	7.0	9.0	14.619744666186284	18.469520431926647	0.01	0.0163	0.01	0.147	0.0735	3.0							0
101	9.0	109.80724849030565	138.16420433969836	7.0	9.0	14.714171297700958	18.514003381519583	0.02	0.0503	0.02	0.1044	0.0959	3.0							0
104	7.0	128.56622815285596	160.53615382543828	7.0	11.0	17.227874572482698	21.51184461260873	0.0		0.0			5.0							0
104	8.0	131.06930544647543	158.16534304028886	7.0	11.0	17.563286929827708	21.194155967398707	0.01	0.1196	0.01	0.462	0.231	5.0							0
104	9.0	130.60784438963515	158.05685290909628	7.0	11.0	17.50145114821111	21.1796182898189	0.02	0.1106	0.02	0.0635	0.2115	5.0							0
104	10.0	131.57598339600304	157.88947110805879	7.0	11.0	17.63118177506441	21.157189128479878	0.03	0.231	0.03	0.1317	0.2113	5.0							0
104	11.0	128.44127677761497	159.82557480287488	7.0	11.0	17.211131088200407	21.416627023585235	0.04	0.0093	0.04	0.4937	0.2264	5.0							0
106	8.0	135.50947949659445	183.58381870672983	8.0	13.0	18.15827025254366	24.6002317067018	0.0		0.0			6.0							0
106	9.0	136.44754240928762	183.56048889866827	8.0	13.0	18.283970682844544	24.59710551242155	0.01	0.0374	0.01	0.1257	0.0629	6.0							0
106	10.0	134.28365165455713	183.52056218660167	8.0	13.0	17.994009321710656	24.591755333004624	0.02	0.0519	0.02	0.29	0.1188	6.0							0
106	11.0	135.82312623170625	183.0638012592275	8.0	13.0	18.200298915048638	24.530549368736484	0.03	0.0444	0.03	0.2152	0.1094	6.0							0
106	12.0	137.07722433716268	182.8612589697807	8.0	13.0	18.3683480611798	24.503408701950615	0.04	0.0277	0.04	0.1702	0.1323	6.0							0
106	13.0	136.7644633035244	183.61013829388673	8.0	13.0	18.32643808267227	24.603758531380823	0.05	0.0283	0.05	0.1087	0.1303	6.0							0
107	8.0	163.2777793164145	142.8476134206048	8.0	15.0	21.879222428399544	19.141580198361044	0.0		0.0			8.0							0
107	9.0	162.68038864944054	142.77417248773858	8.0	15.0	21.799172079025034	19.13173911335697	0.01	0.0105	0.01	0.0807	0.0403	8.0							0
107	10.0	162.77964584239137	142.03530256214995	8.0	15.0	21.812472542880446	19.032730543328096	0.02	0.0224	0.02	0.0999	0.0604	8.0							0
107	11.0	163.89874204851978	142.4843869482282	8.0	15.0	21.962431434501653	19.09290785106258	0.03	0.0241	0.03	0.1616	0.0776	8.0							0
107	12.0	163.95762504103283	142.79552981164377	8.0	15.0	21.9703217554984	19.134600994760266	0.04	0.0344	0.04	0.0424	0.0827	8.0							0
107	13.0	164.12547292569644	142.48154046344342	8.0	15.0	21.992813372043326	19.092526422101418	0.05	0.0337	0.05	0.0477	0.0858	8.0							0
107	14.0	163.6554125778732	143.52457118703498	8.0	15.0	21.929825285435008	19.232292539062687	0.06	0.0176	0.06	0.1533	0.0916	8.0							0
107	15.0	163.2809894948276	143.77288435909284	8.0	15.0	21.8796525923069	19.265566504118443	0.07	0.0154	0.07	0.0602	0.0983	8.0							0
108	8.0	91.88139544543557	152.1742679917064	8.0	19.0	12.312106989688367	20.391351910888655	0.0		0.0			12.0	0.451	0.0	0.88	0.8453	1.2755	0.97	1
108	9.0	91.78885595885988	152.52159159446256	8.0	19.0	12.299706698487226	20.437893273657984	0.01	0.0112	0.01	0.0482	0.0241	12.0	0.451	0.0	0.88	0.8453	1.2755	0.97	1
108	10.0	91.9678197295305	152.4313867940576	8.0	19.0	12.323687843757089	20.42580583040372	0.02	0.025	0.02	0.0269	0.022	12.0	0.451	0.0	0.88	0.8453	1.2755	0.97	1
108	11.0	91.34484281607884	153.96667062097916	8.0	19.0	12.240208937354565	20.63153386321121	0.03	0.0348	0.03	0.222	0.0992	12.0	0.451	0.0	0.88	0.8453	1.2755	0.97	1
108	12.0	91.40155085039284	154.5510007838562	8.0	19.0	12.24780781395264	20.709834105036734	0.04	0.0456	0.04	0.0787	0.1315	12.0	0.451	0.0	0.88	0.8453	1.2755	0.97	1
108	13.0	92.17366852918201	154.09315493595025	8.0	19.0	12.35127158291039	20.648482761417334	0.05	0.0586	0.05	0.1203	0.1317	12.0	0.451	0.0	0.88	0.8453	1.2755	0.97	1
108	14.0	92.56554977356032	154.5822600014128	8.0	19.0	12.403783669657084	20.71402284018932	0.06	0.0819	0.06	0.084	0.1413	12.0	0.451	0.0	0.88	0.8453	1.2755	0.97	1
108	15.0	91.90883449810399	154.75307741917393	8.0	19.0	12.315783822745935	20.736912374169307	0.07	0.1058	0.07	0.0909	0.1438	12.0	0.451	0.0	0.88	0.8453	1.2755	0.97	1
108	16.0	91.4251239162703	155.1256023761893	8.0	19.0	12.25096660478022	20.78683071840937	0.08	0.1498	0.08	0.0818	0.1507	12.0	0.451	0.0	0.88	0.8453	1.2755	0.97	1
108	17.0	91.99155391668887	155.71725390126608	8.0	19.0	12.326868224836309	20.866112022769656	0.09	0.2023	0.09	0.1098	0.1625	12.0	0.451	0.0	0.88	0.8453	1.2755	0.97	1
108	18.0	92.0917716829864	155.87512921844848	8.0	19.0	12.340297405520179	20.887267315272098	0.1	0.2053	0.1	0.0251	0.1714	12.0	0.451	0.0	0.88	0.8453	1.2755	0.97	1
108	19.0	91.2335541180108	155.4903842723619	8.0	19.0	12.225296251813448	20.835711492496493	0.11	0.205	0.11	0.126	0.1729	12.0	0.451	0.0	0.88	0.8453	1.2755	0.97	1
109	8.0	132.97216447558242	106.68269351700464	8.0	10.0	17.818270039728045	14.295480931278622	0.0		0.0			3.0							0
109	9.0	133.33999046118947	107.07071545086912	8.0	10.0	17.86755872179939	14.347475870416462	0.01	0.0037	0.01	0.0716	0.0358	3.0							0
109	10.0	133.12223844371883	107.35571746349012	8.0	10.0	17.838379951458325	14.385666140107677	0.02	0.0085	0.02	0.0481	0.0421	3.0							0
110	8.0	131.94807584930058	166.05963471258963	8.0	12.0	17.68104216380628	22.25199105148701	0.0		0.0			5.0							0
110	9.0	132.90002323288772	166.70099587459265	8.0	12.0	17.808603113206956	22.337933447195418	0.01	0.0205	0.01	0.1538	0.0769	5.0							0
110	10.0	132.82310393301915	166.7691526452356	8.0	12.0	17.79829592702457	22.347066454461572	0.02	0.0149	0.02	0.0138	0.072	5.0							0
110	11.0	133.6753528185709	167.03801689710585	8.0	12.0	17.9124972776885	22.383094264212186	0.03	0.0402	0.03	0.1197	0.0951	5.0							0
110	12.0	132.32145401560922	166.2571777027326	8.0	12.0	17.731074838091637	22.27846181216617	0.04	0.0032	0.04	0.2094	0.0917	5.0							0
111	8.0	83.21636031296515	169.91821611282583	8.0	30.0	11.15099228193733	22.769040959118662	0.0		0.0			23.0	0.8215	0.0	0.95	1.0131	1.0992	0.98	1
111	9.0	81.36340365693981	170.66015215496736	8.0	30.0	10.902696090029934	22.868460388765627	0.01	0.0309	0.01	0.2675	0.1337	23.0	0.8215	0.0	0.95	1.0131	1.0992	0.98	1
111	10.0	84.62009055451412	170.81404577613836	8.0	30.0	11.339092134304893	22.889082134002543	0.02	0.0497	0.02	0.4369	0.1862	23.0	0.8215	0.0	0.95	1.0131	1.0992	0.98	1
111	11.0	84.69508108832596	171.02474077323293	8.0	30.0	11.349140865835679	22.917315263613215	0.03	0.0802	0.03	0.03	0.1897	23.0	0.8215	0.0	0.95	1.0131	1.0992	0.98	1
111	12.0	85.11806054079923	170.58848558267528	8.0	30.0	11.405820112467097	22.85885706807849	0.04	0.107	0.04	0.0814	0.1912	23.0	0.8215	0.0	0.95	1.0131	1.0992	0.98	1
111	13.0	85.16200793913332	169.6912682591361	8.0	30.0	11.411709063843865	22.73862994672424	0.05	0.1372	0.05	0.1204	0.1927	23.0	0.8215	0.0	0.95	1.0131	1.0992	0.98	1
111	14.0	85.05338225038659	169.50394166338194	8.0	30.0	11.397153221551804	22.71352818289318	0.06	0.1753	0.06	0.029	0.19	23.0	0.8215	0.0	0.95	1.0131	1.0992	0.98	1
111	15.0	84.96632202475045	168.79491661176598	8.0	30.0	11.385487151316562	22.618518825976643	0.07	0.2059	0.07	0.0957	0.1933	23.0	0.8215	0.0	0.95	1.0131	1.0992	0.98	1
111	16.0	84.22255003412668	169.0860810296509	8.0	30.0	11.285821704572976	22.65753485797322	0.08	0.2607	0.08	0.107	0.1874	23.0	0.8215	0.0	0.95	1.0131	1.0992	0.98	1
111	17.0	85.76649676898938	168.2903034224779	8.0	30.0	11.492710567044579	22.55090065861204	0.09	0.3189	0.09	0.2328	0.2	23.0	0.8215	0.0	0.95	1.0131	1.0992	0.98	1
111	18.0	86.7111084434647	167.03560944201325	8.0	30.0	11.619288531424269	22.38277166522978	0.1	0.3717	0.1	0.2105	0.2363	23.0	0.8215	0.0	0.95	1.0131	1.0992	0.98	1
111	19.0	86.69052644929835	164.5919481915668	8.0	30.0	11.616530544205979	22.05532105766995	0.11	0.4028	0.11	0.3275	0.302	23.0	0.8215	0.0	0.95	1.0131	1.0992	0.98	1
111	20.0	86.89625127708952	164.88788676360141	8.0	30.0	11.644097671129996	22.09497682632259	0.12	0.4091	0.12	0.0483	0.3363	23.0	0.8215	0.0	0.95	1.0131	1.0992	0.98	1
111	21.0	86.7882055851457	165.00966552257353	8.0	30.0	11.629619548409526	22.111295180024854	0.13	0.4223	0.13	0.0218	0.3556	23.0	0.8215	0.0	0.95	1.0131	1.0992	0.98	1
111	22.0	86.95202939840621	165.22193112845287	8.0	30.0	11.651571939386432	22.139738771212684	0.14	0.4257	0.14	0.0359	0.3666	23.0	0.8215	0.0	0.95	1.0131	1.0992	0.98	1
111	23.0	86.51336967768354	165.70435413234637	8.0	30.0	11.592791536809596	22.204383453734415	0.15	0.4231	0.15	0.0874	0.3675	23.0	0.8215	0.0	0.95	1.0131	1.0992	0.98	1
111	24.0	86.48578394470299	165.04645839036408	8.0	30.0	11.5890950485902	22.116225424308787	0.16	0.4566	0.16	0.0882	0.3719	23.0	0.8215	0.0	0.95	1.0131	1.0992	0.98	1
111	25.0	87.0187702414114	167.29517784536998	8.0	30.0	11.660515212349129	22.417553831279577	0.17	0.4682	0.17	0.3097	0.3655	23.0	0.8215	0.0	0.95	1.0131	1.0992	0.98	1
111	26.0	86.71629008136252	166.23826158774094	8.0	30.0	11.619982870902577	22.275927052757286	0.18	0.5148	0.18	0.1473	0.3615	23.0	0.8215	0.0	0.95	1.0131	1.0992	0.98	1
111	27.0	86.19487959488507	166.40726741714937	8.0	30.0	11.5501138657146	22.29857383389802	0.19	0.525	0.19	0.0734	0.3554	23.0	0.8215	0.0	0.95	1.0131	1.0992	0.98	1
111	28.0	85.7053665059018	165.8831648544284	8.0	30.0	11.48451911179084	22.228344090493408	0.2	0.5763	0.2	0.0961	0.3511	23.0	0.8215	0.0	0.95	1.0131	1.0992	0.98	1
111	29.0	86.52993864098326	166.0217340096123	8.0	30.0	11.595011777891758	22.246912357288046	0.21	0.6338	0.21	0.112	0.3473	23.0	0.8215	0.0	0.95	1.0131	1.0992	0.98	1
111	30.0	86.10733729960768	165.9770615080465	8.0	30.0	11.538383198147429	22.24092624207823	0.22	0.429	0.22	0.0569	0.3429	23.0	0.8215	0.0	0.95	1.0131	1.0992	0.98	1
112	8.0	101.0243507101581	139.7124191686502	8.0	20.0	13.537262995161187	18.721464168599127	0.0		0.0			13.0	0.4695	0.0	0.91	0.561	1.0952	0.96	1
112	9.0	100.5691097887612	139.82052750326557	8.0	20.0	13.476260711694001	18.735950685437587	0.01	0.0158	0.01	0.0627	0.0313	13.0	0.4695	0.0	0.91	0.561	1.0952	0.96	1
112	10.0	101.25822816432881	138.56982133504556	8.0	20.0	13.568602574020062	18.568356058896107	0.02	0.0355	0.02	0.1914	0.085	13.0	0.4695	0.0	0.91	0.561	1.0952	0.96	1
112	11.0	101.07204345152695	136.79099903950103	8.0	20.0	13.543653822504613	18.32999387129314	0.03	0.0478	0.03	0.2397	0.1668	13.0	0.4695	0.0	0.91	0.561	1.0952	0.96	1
112	12.0	100.49046829180192	137.73792436419632	8.0	20.0	13.465722751101458	18.45688186480231	0.04	0.0551	0.04	0.1489	0.1604	13.0	0.4695	0.0	0.91	0.561	1.0952	0.96	1
112	13.0	99.85328504126377	137.892108817764	8.0	20.0	13.380340195529346	18.47754258158038	0.05	0.0666	0.05	0.0878	0.1584	13.0	0.4695	0.0	0.91	0.561	1.0952	0.96	1
112	14.0	98.97495700011152	137.59088436155724	8.0	20.0	13.262644238014945	18.43717850444867	0.06	0.0867	0.06	0.1244	0.1722	13.0	0.4695	0.0	0.91	0.561	1.0952	0.96	1
112	15.0	99.0476140336099	138.03104540753532	8.0	20.0	13.272380280503729	18.496160084609734	0.07	0.1165	0.07	0.0598	0.1733	13.0	0.4695	0.0	0.91	0.561	1.0952	0.96	1
112	16.0	99.06527234978017	137.23088869890898	8.0	20.0	13.274746494870543	18.388939085653806	0.08	0.1511	0.08	0.1072	0.1767	13.0	0.4695	0.0	0.91	0.561	1.0952	0.96	1
112	17.0	98.83896727158292	137.378448547152	8.0	20.0	13.244421614392111	18.40871210531837	0.09	0.1828	0.09	0.0362	0.1785	13.0	0.4695	0.0	0.91	0.561	1.0952	0.96	1
112	18.0	99.1532224431698	137.46346306112457	8.0	20.0	13.286531807384753	18.420104050190695	0.1	0.2257	0.1	0.0436	0.175	13.0	0.4695	0.0	0.91	0.561	1.0952	0.96	1
112	19.0	98.22731173594434	137.17191020406145	8.0	20.0	13.162459772616542	18.381035967344236	0.11	0.2936	0.11	0.1301	0.1819	13.0	0.4695	0.0	0.91	0.561	1.0952	0.96	1
112	20.0	97.63842303186216	136.68518806786992	8.0	20.0	13.08354868626953	18.31581520109457	0.12	0.3704	0.12	0.1024	0.1963	13.0	0.4695	0.0	0.91	0.561	1.0952	0.96	1
113	8.0	102.21792014674344	172.16925546163503	8.0	15.0	13.697201299663622	23.070680231859097	0.0		0.0			8.0							0
113	9.0	101.68995838551093	172.14914501637784	8.0	15.0	13.626454423658465	23.067985432194632	0.01	0.0048	0.01	0.0708	0.0354	8.0							0
113	10.0	101.94612037342172	171.62916653637157	8.0	15.0	13.66078013003851	22.998308315873793	0.02	0.0056	0.02	0.0777	0.0442	8.0							0
113	11.0	101.3255876608069	171.83211423183135	8.0	15.0	13.577628746548125	23.025503307065403	0.03	0.0083	0.03	0.0875	0.0535	8.0							0
113	12.0	101.73486122561143	171.7160648529816	8.0	15.0	13.632471404231932	23.009952690299535	0.04	0.0046	0.04	0.057	0.0495	8.0							0
113	13.0	102.07456546915071	172.08057230952318	8.0	15.0	13.677991772866196	23.058796689476107	0.05	0.0031	0.05	0.0668	0.0483	8.0							0
113	14.0	102.32083070311741	171.91940613771	8.0	15.0	13.710991314217734	23.037200422453143	0.06	0.0022	0.06	0.0394	0.0503	8.0							0
113	15.0	101.78309179307209	171.74454348307663	8.0	15.0	13.63893430027166	23.01376882673227	0.07	0.0066	0.07	0.0758	0.048	8.0							0
114	8.0	96.4188801847118	160.19004535334378	8.0	17.0	12.920129944751382	21.46546607734807	0.0		0.0			10.0							0
114	9.0	96.60085087026904	160.52740578217185	8.0	17.0	12.944514016616052	21.51067237481103	0.01	0.006	0.01	0.0514	0.0257	10.0							0
114	10.0	96.08529746936328	160.46174306317195	8.0	17.0	12.87542986089468	21.501873570465044	0.02	0.0114	0.02	0.0696	0.0347	10.0							0
114	11.0	96.08786785803731	161.3950296889513	8.0	17.0	12.875774292977	21.626933978319475	0.03	0.0264	0.03	0.1251	0.0674	10.0							0
114	12.0	95.42454382585352	161.7234733821192	8.0	17.0	12.786888872664372	21.670945433203975	0.04	0.0419	0.04	0.0992	0.0958	10.0							0
114	13.0	95.64058818556406	161.66261114398822	8.0	17.0	12.815838816865584	21.662789893294423	0.05	0.0583	0.05	0.0301	0.0992	10.0							0
114	14.0	94.82871476727809	161.96970895912133	8.0	17.0	12.707047778815264	21.70394100052226	0.06	0.0894	0.06	0.1163	0.1174	10.0							0
114	15.0	94.87536378399888	161.93947580688527	8.0	17.0	12.71329874705585	21.699889758122627	0.07	0.1131	0.07	0.0074	0.1236	10.0							0
114	16.0	94.44550413587342	162.32533155471918	8.0	17.0	12.65569755420704	21.75159442833237	0.08	0.1404	0.08	0.0774	0.1367	10.0							0
114	17.0	94.56567646923888	162.27122539799055	8.0	17.0	12.67180064687801	21.744344203330733	0.09	0.1394	0.09	0.0177	0.1411	10.0							0
115	8.0	110.66927442014214	150.13101206545093	8.0	11.0	14.829682772299048	20.117555616770424	0.0		0.0			4.0							0
115	9.0	110.661820566338	150.3218398387832	8.0	11.0	14.828683955889293	20.143126538396952	0.01	0.0027	0.01	0.0256	0.0128	4.0							0
115	10.0	110.92821533234846	150.90238632590504	8.0	11.0	14.864380854534694	20.220919767671276	0.02	0.0107	0.02	0.0856	0.047	4.0							0
115	11.0	110.88973406293914	151.01512530341097	8.0	11.0	14.859224364433846	20.23602679065707	0.03	0.0149	0.03	0.016	0.0528	4.0							0
117	9.0	147.07910329524648	173.32178265842686	9.0	37.0	19.70859984156303	23.2251188762292	0.0		0.0			29.0	0.3493	0.0	0.0	0.0751	0.4102	0.88	1
117	10.0	149.67991789079824	174.0736193874723	9.0	37.0	20.057108997366964	23.32586499792129	0.01	0.0397	0.01	0.3628	0.1814	29.0	0.3493	0.0	0.0	0.0751	0.4102	0.88	1
117	11.0	151.18812396437448	173.98758026097764	9.0	37.0	20.25920861122618	23.314335754971005	0.02	0.0647	0.02	0.2024	0.2318	29.0	0.3493	0.0	0.0	0.0751	0.4102	0.88	1
117	12.0	151.4355087692605	172.98853482187292	9.0	37.0	20.29235817508091	23.180463666130972	0.03	0.0809	0.03	0.1379	0.2401	29.0	0.3493	0.0	0.0	0.0751	0.4102	0.88	1
117	13.0	149.9917522419501	172.54691482672368	9.0	37.0	20.098894800421316	23.121286586780975	0.04	0.0828	0.04	0.2023	0.222	29.0	0.3493	0.0	0.0	0.0751	0.4102	0.88	1
117	14.0	150.8452420622937	171.34157650293142	9.0	37.0	20.213262436347357	22.959771251392812	0.05	0.0823	0.05	0.1979	0.232	29.0	0.3493	0.0	0.0	0.0751	0.4102	0.88	1
117	15.0	150.6304120612051	172.2456745654898	9.0	37.0	20.184475216201484	23.080920391775635	0.06	0.0965	0.06	0.1245	0.2198	29.0	0.3493	0.0	0.0	0.0751	0.4102	0.88	1
117	16.0	151.03298539597338	172.87682125673615	9.0	37.0	20.238420043060433	23.165494048402646	0.07	0.119	0.07	0.1003	0.2096	29.0	0.3493	0.0	0.0	0.0751	0.4102	0.88	1
117	17.0	150.74373133620895	172.9169356263493	9.0	37.0	20.199659999052002	23.170869373930806	0.08	0.1109	0.08	0.0391	0.1987	29.0	0.3493	0.0	0.0	0.0751	0.4102	0.88	1
117	18.0	147.1582789887588	172.86700702657066	9.0	37.0	19.71920938449368	23.16417894156047	0.09	0.0932	0.09	0.4805	0.2268	29.0	0.3493	0.0	0.0	0.0751	0.4102	0.88	1
117	19.0	149.6735906729943	172.22644893688576	9.0	37.0	20.056261150181236	23.078344157542695	0.1	0.1086	0.1	0.3478	0.2181	29.0	0.3493	0.0	0.0	0.0751	0.4102	0.88	1
117	20.0	149.7698226241149	172.9838310789047	9.0	37.0	20.0691562316314	23.17983336457323	0.11	0.1122	0.11	0.1023	0.209	29.0	0.3493	0.0	0.0	0.0751	0.4102	0.88	1
117	21.0	150.57628857074994	172.90688497333247	9.0	37.0	20.177222668480493	23.169522586426552	0.12	0.1345	0.12	0.1086	0.2021	29.0	0.3493	0.0	0.0	0.0751	0.4102	0.88	1
117	22.0	149.85279564571994	172.5159512617516	9.0	37.0	20.080274616526474	23.117137469074716	0.13	0.1611	0.13	0.1102	0.1952	29.0	0.3493	0.0	0.0	0.0751	0.4102	0.88	1
117	23.0	149.87245057586344	172.75541539831934	9.0	37.0	20.0829083771657	23.149225663374793	0.14	0.1816	0.14	0.0322	0.1886	29.0	0.3493	0.0	0.0	0.0751	0.4102	0.88	1
117	24.0	149.61987586005313	172.16507575345096	9.0	37.0	20.04906336524712	23.07012015096243	0.15	0.2017	0.15	0.086	0.1843	29.0	0.3493	0.0	0.0	0.0751	0.4102	0.88	1
117	25.0	150.41208892107542	171.74282721429773	9.0	37.0	20.15521991542411	23.013538846715896	0.16	0.2358	0.16	0.1203	0.1824	29.0	0.3493	0.0	0.0	0.0751	0.4102	0.88	1
117	26.0	149.88917346141895	170.536519519343	9.0	37.0	20.08514924383014	22.851893615591962	0.17	0.2494	0.17	0.1762	0.1897	29.0	0.3493	0.0	0.0	0.0751	0.4102	0.88	1
117	27.0	148.6204034705543	171.12097367294123	9.0	37.0	19.915134065054275	22.930210472174128	0.18	0.2504	0.18	0.1872	0.1942	29.0	0.3493	0.0	0.0	0.0751	0.4102	0.88	1
117	28.0	149.13072130171645	171.01481893044945	9.0	37.0	19.983516654430005	22.915985736680227	0.19	0.2927	0.19	0.0698	0.1957	29.0	0.3493	0.0	0.0	0.0751	0.4102	0.88	1
117	29.0	149.16423167231932	170.984603733658	9.0	37.0	19.98800704409079	22.911936900310174	0.2	0.2593	0.2	0.006	0.1965	29.0	0.3493	0.0	0.0	0.0751	0.4102	0.88	1
117	30.0	148.04083137298497	171.06302322501966	9.0	37.0	19.837471403979986	22.922445112152637	0.21	0.2598	0.21	0.1509	0.2018	29.0	0.3493	0.0	0.0	0.0751	0.4102	0.88	1
117	31.0	149.18567499877227	170.23665471688847	9.0	37.0	19.990880449835487	22.811711732063056	0.22	0.2749	0.22	0.1892	0.206	29.0	0.3493	0.0	0.0	0.0751	0.4102	0.88	1
117	32.0	149.0305652984798	170.16246580357276	9.0	37.0	19.970095749996293	22.80177041767875	0.23	0.2764	0.23	0.023	0.21	29.0	0.3493	0.0	0.0	0.0751	0.4102	0.88	1
117	33.0	148.95310505351057	171.1077866295532	9.0	37.0	19.959716077170416	22.92844340836013	0.24	0.3676	0.24	0.1271	0.2085	29.0	0.3493	0.0	0.0	0.0751	0.4102	0.88	1
117	34.0	149.57792615030183	170.72280552059559	9.0	37.0	20.043442104140446	22.87685593975981	0.25	0.4789	0.25	0.0983	0.2075	29.0	0.3493	0.0	0.0	0.0751	0.4102	0.88	1
117	35.0	150.45507036609044	169.66818799049076	9.0	37.0	20.16097942905612	22.735537190725765	0.26	0.7001	0.26	0.1838	0.2134	29.0	0.3493	0.0	0.0	0.0751	0.4102	0.88	1
117	36.0	151.1643158565667	169.11949844500367	9.0	37.0	20.25601832477994	22.66201279163049	0.27	0.9583	0.27	0.1202	0.2242	29.0	0.3493	0.0	0.0	0.0751	0.4102	0.88	1
117	37.0	152.26667714377535	165.96795240802805	9.0	37.0	20.4037347372659	22.23970562267576	0.28	1.4543	0.28	0.4474	0.2704	29.0	0.3493	0.0	0.0	0.0751	0.4102	0.88	1
118	9.0	154.44624518098954	160.7539049219657	9.0	11.0	20.6957968542526	21.541023259543405	0.0		0.0			3.0							0
118	10.0	154.35092838498628	160.46958385100248	9.0	11.0	20.683024403588163	21.502924236034335	0.01	0.0072	0.01	0.0402	0.0201	3.0							0
118	11.0	153.79130799377063	161.10058956411618	9.0	11.0	20.608035271165267	21.587479001591568	0.02	0.0099	0.02	0.113	0.0519	3.0							0
122	9.0	105.82138394507061	144.5116217092775	9.0	16.0	14.180065448639462	19.364557309043185	0.0		0.0			8.0							0
122	10.0	106.43685323447232	143.84583506512024	9.0	16.0	14.262538333419291	19.275341898726115	0.01	0.0437	0.01	0.1215	0.0607	8.0							0
122	11.0	105.22713604563529	145.77728944049574	9.0	16.0	14.10043623011513	19.53415678502643	0.02	0.0682	0.02	0.3054	0.1261	8.0							0
122	12.0	105.54474442352031	146.1822586371951	9.0	16.0	14.142995752751723	19.588422657384147	0.03	0.0967	0.03	0.069	0.1396	8.0							0
122	13.0	106.23658432708689	145.9154212482577	9.0	16.0	14.235702299829644	19.55266644726653	0.04	0.1423	0.04	0.0994	0.1351	8.0							0
122	14.0	107.05205283923354	146.58205028075892	9.0	16.0	14.344975080457296	19.641994737621697	0.05	0.2048	0.05	0.1411	0.1525	8.0							0
122	15.0	108.79541595106231	147.97278371702592	9.0	16.0	14.578585737442351	19.828353018081476	0.06	0.2551	0.06	0.2988	0.2241	8.0							0
122	16.0	107.57062123338753	146.35753924688595	9.0	16.0	14.414463245273929	19.61191025908272	0.07	0.1161	0.07	0.2716	0.2168	8.0							0
123	9.0	123.94387091004839	135.15140844370697	9.0	11.0	16.608478701946485	18.110288731456734	0.0		0.0			3.0							0
123	10.0	121.32626034068353	137.80127808660006	9.0	11.0	16.257718885651595	18.46537126360441	0.01	0.1573	0.01	0.4991	0.2496	3.0							0
123	11.0	119.52703319059573	138.4429000344539	9.0	11.0	16.016622447539827	18.551348604616827	0.02	0.5448	0.02	0.256	0.309	3.0							0
129	10.0	129.95842520207177	114.58751548249738	10.0	15.0	17.414428977077616	15.35472707465465	0.0		0.0			6.0							0
129	11.0	133.7879921826127	114.05612354394313	10.0	15.0	17.9275909524701	15.28352055488838	0.01	0.1112	0.01	0.5181	0.259	6.0							0
129	12.0	132.49697668394387	114.28975759796315	10.0	15.0	17.75459487564848	15.314827518127062	0.02	0.0984	0.02	0.1758	0.2152	6.0							0
129	13.0	133.05546666457766	114.22918727098605	10.0	15.0	17.829432533053406	15.306711094312131	0.03	0.1458	0.03	0.0753	0.1948	6.0							0
129	14.0	133.50253556362014	114.19441180102697	10.0	15.0	17.8893397655251	15.302051181337616	0.04	0.2319	0.04	0.0601	0.1854	6.0							0
129	15.0	133.0323583116792	110.51395814312802	10.0	15.0	17.82633601376501	14.808870391179155	0.05	0.4676	0.05	0.4972	0.2538	6.0							0
134	11.0	154.89247139824508	111.27906248229574	11.0	17.0	20.75559116736484	14.91139437262763	0.0		0.0			7.0							0
134	12.0	154.88653617034277	111.51535101118104	11.0	17.0	20.75479584682593	14.94305703549826	0.01	0.0056	0.01	0.0317	0.0158	7.0							0
134	13.0	155.5769726153095	111.10372453117152	11.0	17.0	20.847314330451475	14.887899087176985	0.02	0.015	0.02	0.1077	0.049	7.0							0
134	14.0	156.5844988692505	111.29483891980165	11.0	17.0	20.98232284847957	14.913508415253421	0.03	0.0271	0.03	0.1374	0.095	7.0							0
134	15.0	156.3572323689046	111.22111159092641	11.0	17.0	20.951869137433217	14.90362895318414	0.04	0.0369	0.04	0.032	0.0971	7.0							0
134	16.0	156.5176357534967	111.18977304111289	11.0	17.0	20.97336319096856	14.899429587509127	0.05	0.0542	0.05	0.0219	0.0986	7.0							0
134	17.0	156.69362974477738	111.16414193486985	11.0	17.0	20.99694638580017	14.89599501927256	0.06	0.0585	0.06	0.0238	0.1005	7.0							0
135	11.0	128.26908903006657	185.49439205915576	11.0	14.0	17.188057930028922	24.856248535926873	0.0		0.0			4.0							0
135	12.0	128.6497055131795	186.11862232582519	11.0	14.0	17.239060538766054	24.939895391660578	0.01	0.0171	0.01	0.098	0.049	4.0							0
135	13.0	128.17162701779392	184.99545480254747	11.0	14.0	17.174998020384386	24.789390943541363	0.02	0.018	0.02	0.1636	0.0675	4.0							0
135	14.0	129.0779928872073	184.8675500518383	11.0	14.0	17.296451046885778	24.77225170694633	0.03	0.0188	0.03	0.1227	0.0815	4.0							0
137	11.0	109.73320982682239	138.28950865888038	11.0	20.0	14.704250116794201	18.53079416028997	0.0		0.0			10.0							0
137	12.0	109.05752047044324	138.97718586310208	11.0	20.0	14.613707743039395	18.62294290565568	0.01	0.0354	0.01	0.1292	0.0646	10.0							0
137	13.0	108.16325377141348	138.14691128951293	11.0	20.0	14.493876005369406	18.511686112794735	0.02	0.0575	0.02	0.1635	0.0989	10.0							0
137	14.0	108.59134762745757	137.8875687825668	11.0	20.0	14.551240582079314	18.476934216863953	0.03	0.0521	0.03	0.0671	0.0949	10.0							0
137	15.0	109.58215999328101	138.61854821012022	11.0	20.0	14.684009439099656	18.57488546015611	0.04	0.0396	0.04	0.165	0.094	10.0							0
137	16.0	110.66225595420627	138.41880302565676	11.0	20.0	14.828742297863641	18.548119605438007	0.05	0.0287	0.05	0.1472	0.1185	10.0							0
137	17.0	107.40173845677995	137.89891281410885	11.0	20.0	14.391832953208514	18.478454317090588	0.06	0.0438	0.06	0.4424	0.1431	10.0							0
137	18.0	107.95920551732675	138.29425570766836	11.0	20.0	14.466533539321786	18.53143026482756	0.07	0.0321	0.07	0.0916	0.142	10.0							0
137	19.0	108.33829667980811	138.46866669833278	11.0	20.0	14.517331755094288	18.554801337576595	0.08	0.0272	0.08	0.0559	0.1361	10.0							0
137	20.0	108.09890666742339	139.34602942309175	11.0	20.0	14.485253493434735	18.672367942694297	0.09	0.068	0.09	0.1219	0.1385	10.0							0
140	12.0	162.74237216583703	165.98643471530843	12.0	21.0	21.80747787022216	22.242182251851332	0.0		0.0			10.0							0
140	13.0	162.94393138936536	166.34905431675244	12.0	21.0	21.834486806174958	22.290773278444828	0.01	0.0045	0.01	0.0556	0.0278	10.0							0
140	14.0	162.6414455618199	166.02410924560093	12.0	21.0	21.793953705283865	22.247230638910526	0.02	0.0072	0.02	0.0595	0.0276	10.0							0
140	15.0	162.6653542421943	165.88864064300367	12.0	21.0	21.79715746845404	22.229077846162493	0.03	0.009	0.03	0.0184	0.0281	10.0							0
140	16.0	163.51602415732265	165.72929525426053	12.0	21.0	21.911147237081234	22.207725564070913	0.04	0.0078	0.04	0.116	0.0514	10.0							0
140	17.0	163.68289211999482	165.57200807800848	12.0	21.0	21.93350754407931	22.186649082453137	0.05	0.0072	0.05	0.0307	0.0646	10.0							0
140	18.0	163.17553986893608	166.0714386242688	12.0	21.0	21.865522342437437	22.25357277565202	0.06	0.0085	0.06	0.0954	0.0606	10.0							0
140	19.0	163.0394887964926	165.6339550822015	12.0	21.0	21.847291498730012	22.194949981015004	0.07	0.0097	0.07	0.0614	0.0583	10.0							0
140	20.0	163.18993312055218	165.79879549325003	12.0	21.0	21.867451038153995	22.217038596095506	0.08	0.0138	0.08	0.0299	0.0555	10.0							0
140	21.0	163.33921071111524	165.27928530732845	12.0	21.0	21.887454235289443	22.147424231182015	0.09	0.0154	0.09	0.0724	0.0592	10.0							0
141	12.0	166.51041172545206	106.02726746476495	12.0	15.0	22.31239517121058	14.207653840278503	0.0		0.0			4.0							0
141	13.0	166.26253615295045	106.16380036595639	12.0	15.0	22.27917984449536	14.225949249038157	0.01	0.002	0.01	0.0379	0.019	4.0							0
141	14.0	166.75271297327998	106.19451032078769	12.0	15.0	22.34486353841952	14.230064382985551	0.02	0.0037	0.02	0.0658	0.0285	4.0							0
141	15.0	166.819265279565	106.26753943886577	12.0	15.0	22.35378154746171	14.239850284808014	0.03	0.0027	0.03	0.0132	0.0316	4.0							0
142	12.0	83.49125407798468	161.9566964668391	12.0	14.0	11.187828046449948	21.70219732655644	0.0		0.0			3.0							0
142	13.0	83.67796601816143	162.08946415150135	12.0	14.0	11.212847446433631	21.71998819630118	0.01	0.0009	0.01	0.0307	0.0153	3.0							0
142	14.0	83.48964293556585	162.20426649974885	12.0	14.0	11.187612153365825	21.735371710966348	0.02	0.0011	0.02	0.0296	0.018	3.0							0
144	12.0	115.13387846584541	154.76528764333165	12.0	17.0	15.427939714423287	20.73854854420644	0.0		0.0			6.0							0
144	13.0	114.37348715629471	154.74190566397306	12.0	17.0	15.326047278943493	20.73541535897239	0.01	0.0074	0.01	0.1019	0.051	6.0							0
144	14.0	114.02428043907128	155.30541757296777	12.0	17.0	15.279253578835553	20.810925954777684	0.02	0.0143	0.02	0.0888	0.0712	6.0							0
144	15.0	114.31513101223199	155.11218343278674	12.0	17.0	15.318227555639087	20.785032579993423	0.03	0.0193	0.03	0.0468	0.0635	6.0							0
144	16.0	114.25546133815683	155.8042203594559	12.0	17.0	15.310231819313017	20.877765528167092	0.04	0.0345	0.04	0.0931	0.0728	6.0							0
144	17.0	114.86874653752544	156.06457787377607	12.0	17.0	15.392412036028409	20.912653435085996	0.05	0.0316	0.05	0.0893	0.0838	6.0							0
147	13.0	144.95096877380723	135.1934696314249	13.0	16.0	19.42342981569017	18.115924930610937	0.0		0.0			4.0							0
147	14.0	144.56619625959317	134.328503092169	13.0	16.0	19.371870298785485	18.000019414350646	0.01	0.0592	0.01	0.1269	0.0634	4.0							0
147	15.0	145.6812404555574	136.17361962061415	13.0	16.0	19.521286221044694	18.247265029162296	0.02	0.1508	0.02	0.2889	0.1185	4.0							0
147	16.0	147.7083478570515	136.6597788716889	13.0	16.0	19.792918612844904	18.312410368806315	0.03	0.1751	0.03	0.2793	0.2022	4.0							0
148	13.0	145.16831813888615	177.85468849972747	13.0	35.0	19.452554630610745	23.83252825896348	0.0		0.0			23.0	0.6742	0.0	0.35	0.2267	0.5741	0.9	1
148	14.0	143.0171890598899	180.28431139973708	13.0	35.0	19.164303334025245	24.15809772756477	0.01	0.0503	0.01	0.4348	0.2174	23.0	0.6742	0.0	0.35	0.2267	0.5741	0.9	1
148	15.0	140.32251085853122	181.9210281073705	13.0	35.0	18.803216455043184	24.377417766387648	0.02	0.109	0.02	0.4225	0.3474	23.0	0.6742	0.0	0.35	0.2267	0.5741	0.9	1
148	16.0	137.98486361685042	182.9659881800529	13.0	35.0	18.489971724657956	24.51744241612709	0.03	0.1549	0.03	0.3431	0.446	23.0	0.6742	0.0	0.35	0.2267	0.5741	0.9	1
148	17.0	137.86921422826907	182.46153275775856	13.0	35.0	18.474474706588058	24.44984538953965	0.04	0.1701	0.04	0.0694	0.4561	23.0	0.6742	0.0	0.35	0.2267	0.5741	0.9	1
148	18.0	137.91879697880938	181.95361613241235	13.0	35.0	18.48111879516046	24.381784561743256	0.05	0.158	0.05	0.0684	0.4438	23.0	0.6742	0.0	0.35	0.2267	0.5741	0.9	1
148	19.0	138.3638041083768	181.25281485944532	13.0	35.0	18.54074975052249	24.287877191165673	0.06	0.1665	0.06	0.1112	0.4216	23.0	0.6742	0.0	0.35	0.2267	0.5741	0.9	1
148	20.0	137.55302366901452	181.16256424900058	13.0	35.0	18.432105171647947	24.27578360936608	0.07	0.1905	0.07	0.1093	0.4101	23.0	0.6742	0.0	0.35	0.2267	0.5741	0.9	1
148	21.0	137.2153408623808	180.3537050928971	13.0	35.0	18.38685567555903	24.16739648244821	0.08	0.2035	0.08	0.1175	0.4031	23.0	0.6742	0.0	0.35	0.2267	0.5741	0.9	1
148	22.0	137.18833464939806	180.82258135479793	13.0	35.0	18.38323684301934	24.230225901542923	0.09	0.2196	0.09	0.0629	0.3936	23.0	0.6742	0.0	0.35	0.2267	0.5741	0.9	1
148	23.0	137.22633867292362	180.53102890230736	13.0	35.0	18.388329382171765	24.191157872909187	0.1	0.2242	0.1	0.0394	0.3841	23.0	0.6742	0.0	0.35	0.2267	0.5741	0.9	1
148	24.0	136.90490374986658	179.87249208293727	13.0	35.0	18.345257102482122	24.102913939113595	0.11	0.2274	0.11	0.0982	0.3789	23.0	0.6742	0.0	0.35	0.2267	0.5741	0.9	1
148	25.0	136.84650136853418	180.1624125277863	13.0	35.0	18.337431183383583	24.141763278723367	0.12	0.2299	0.12	0.0396	0.3724	23.0	0.6742	0.0	0.35	0.2267	0.5741	0.9	1
148	26.0	136.75860692258144	179.57391900262803	13.0	35.0	18.325653327625915	24.062905146352158	0.13	0.2502	0.13	0.0797	0.3681	23.0	0.6742	0.0	0.35	0.2267	0.5741	0.9	1
148	27.0	137.02469275491865	181.5349355148347	13.0	35.0	18.3613088291591	24.32568135898785	0.14	0.2857	0.14	0.2652	0.3603	23.0	0.6742	0.0	0.35	0.2267	0.5741	0.9	1
148	28.0	137.16542335272942	181.30703594342583	13.0	35.0	18.380166729265742	24.295142816419062	0.15	0.2996	0.15	0.0359	0.3518	23.0	0.6742	0.0	0.35	0.2267	0.5741	0.9	1
148	29.0	137.2894324173569	181.70447694322368	13.0	35.0	18.396783943925826	24.348399910391976	0.16	0.2812	0.16	0.0558	0.3441	23.0	0.6742	0.0	0.35	0.2267	0.5741	0.9	1
148	30.0	138.63453477874583	181.79653287286484	13.0	35.0	18.57702766035194	24.36073540496389	0.17	0.2335	0.17	0.1807	0.3356	23.0	0.6742	0.0	0.35	0.2267	0.5741	0.9	1
148	31.0	141.3989785041748	180.86985476994138	13.0	35.0	18.947463119559426	24.236560539172146	0.18	0.2503	0.18	0.3907	0.3391	23.0	0.6742	0.0	0.35	0.2267	0.5741	0.9	1
148	32.0	137.48501130663678	181.16062922518952	13.0	35.0	18.42299151508933	24.275524316175396	0.19	0.5011	0.19	0.5259	0.332	23.0	0.6742	0.0	0.35	0.2267	0.5741	0.9	1
148	33.0	137.69266050349623	181.02169804559927	13.0	35.0	18.450816507468495	24.256907538110305	0.2	0.6407	0.2	0.0335	0.3247	23.0	0.6742	0.0	0.35	0.2267	0.5741	0.9	1
148	34.0	137.68579411294343	180.87376976698243	13.0	35.0	18.44989641113442	24.23708514877565	0.21	0.9248	0.21	0.0198	0.3179	23.0	0.6742	0.0	0.35	0.2267	0.5741	0.9	1
148	35.0	136.9111439467349	181.07441730151848	13.0	35.0	18.34609328886248	24.263971918403477	0.22	1.4104	0.22	0.1072	0.3136	23.0	0.6742	0.0	0.35	0.2267	0.5741	0.9	1
149	13.0	157.05632732025467	136.89740022775507	13.0	35.0	21.045547860914127	18.34425163051918	0.0		0.0			23.0	0.6959	0.0	0.87	0.2801	0.6559	0.97	1
149	14.0	156.97123508268385	137.17308550775914	13.0	35.0	21.034145501079635	18.381193458039725	0.01	0.0576	0.01	0.0387	0.0193	23.0	0.6959	0.0	0.87	0.2801	0.6559	0.97	1
149	15.0	157.24851236083254	138.0351692767995	13.0	35.0	21.07130065635156	18.496712683091136	0.02	0.0911	0.02	0.1213	0.0668	23.0	0.6959	0.0	0.87	0.2801	0.6559	0.97	1
149	16.0	156.5109669327595	138.52579639926378	13.0	35.0	20.972469568989773	18.562456717501348	0.03	0.0971	0.03	0.1187	0.0948	23.0	0.6959	0.0	0.87	0.2801	0.6559	0.97	1
149	17.0	157.1270186495421	139.2851668750288	13.0	35.0	21.05502049903864	18.66421236125386	0.04	0.1365	0.04	0.131	0.122	23.0	0.6959	0.0	0.87	0.2801	0.6559	0.97	1
149	18.0	157.34696520812406	139.3441300501252	13.0	35.0	21.084493337888624	18.672113426716777	0.05	0.1362	0.05	0.0305	0.1318	23.0	0.6959	0.0	0.87	0.2801	0.6559	0.97	1
149	19.0	157.2763840521028	137.3574140896175	13.0	35.0	21.075035462981777	18.405893488008743	0.06	0.1762	0.06	0.2664	0.1288	23.0	0.6959	0.0	0.87	0.2801	0.6559	0.97	1
149	20.0	157.8974527403099	139.25541543398685	13.0	35.0	21.158258667201526	18.66022566815424	0.07	0.2172	0.07	0.2676	0.1361	23.0	0.6959	0.0	0.87	0.2801	0.6559	0.97	1
149	21.0	158.36953011832054	141.72551187891088	13.0	35.0	21.221517035854955	18.991218591774057	0.08	0.2338	0.08	0.337	0.2015	23.0	0.6959	0.0	0.87	0.2801	0.6559	0.97	1
149	22.0	158.16539245615994	140.36008397821433	13.0	35.0	21.194162589125433	18.808251253080723	0.09	0.2318	0.09	0.185	0.2064	23.0	0.6959	0.0	0.87	0.2801	0.6559	0.97	1
149	23.0	157.05143406824814	141.6661682503844	13.0	35.0	21.044892165145253	18.983266545551512	0.1	0.2424	0.1	0.23	0.2261	23.0	0.6959	0.0	0.87	0.2801	0.6559	0.97	1
149	24.0	157.0939307045199	140.67118708512223	13.0	35.0	21.050586714405668	18.84993906940638	0.11	0.2617	0.11	0.1334	0.2248	23.0	0.6959	0.0	0.87	0.2801	0.6559	0.97	1
149	25.0	158.21316630003852	138.2732560307222	13.0	35.0	21.200564284205164	18.528616308116774	0.12	0.3018	0.12	0.3546	0.2207	23.0	0.6959	0.0	0.87	0.2801	0.6559	0.97	1
149	26.0	156.93206753022653	141.66171635439377	13.0	35.0	21.028897049050357	18.982669991488766	0.13	0.3655	0.13	0.4854	0.2306	23.0	0.6959	0.0	0.87	0.2801	0.6559	0.97	1
149	27.0	157.58339874874966	142.69505301930434	13.0	35.0	21.116175432332454	19.121137104586783	0.14	0.4199	0.14	0.1637	0.2501	23.0	0.6959	0.0	0.87	0.2801	0.6559	0.97	1
149	28.0	156.72911012841166	141.55732393401738	13.0	35.0	21.001700757207164	18.96868140715833	0.15	0.4746	0.15	0.1906	0.2518	23.0	0.6959	0.0	0.87	0.2801	0.6559	0.97	1
149	29.0	156.12948053641935	141.673895601377	13.0	35.0	20.921350391880193	18.98430201058452	0.16	0.5724	0.16	0.0819	0.2554	23.0	0.6959	0.0	0.87	0.2801	0.6559	0.97	1
149	30.0	159.81942129241645	142.89091712505143	13.0	35.0	21.415802453183804	19.14738289475689	0.17	0.6223	0.17	0.5207	0.2772	23.0	0.6959	0.0	0.87	0.2801	0.6559	0.97	1
149	31.0	159.51056608766868	143.51026568104683	13.0	35.0	21.374415855747603	19.230375601260278	0.18	0.6749	0.18	0.0927	0.2968	23.0	0.6959	0.0	0.87	0.2801	0.6559	0.97	1
149	32.0	160.99785118133124	142.97217262522665	13.0	35.0	21.573712058298387	19.15827113178037	0.19	0.7235	0.19	0.2119	0.3175	23.0	0.6959	0.0	0.87	0.2801	0.6559	0.97	1
149	33.0	160.92103416503437	142.18491771468322	13.0	35.0	21.563418578114607	19.052778973767552	0.2	0.6951	0.2	0.106	0.3277	23.0	0.6959	0.0	0.87	0.2801	0.6559	0.97	1
149	34.0	160.06408931896974	141.94641668590228	13.0	35.0	21.448587968741947	19.020819835910906	0.21	0.773	0.21	0.1192	0.3291	23.0	0.6959	0.0	0.87	0.2801	0.6559	0.97	1
149	35.0	162.11981450199607	142.17783851382273	13.0	35.0	21.724055143267474	19.051830360852247	0.22	0.961	0.22	0.2772	0.3446	23.0	0.6959	0.0	0.87	0.2801	0.6559	0.97	1
155	14.0	143.07399281641116	123.0138811745538	14.0	16.0	19.171915037399096	16.48386007739021	0.0		0.0			3.0							0
155	15.0	143.4865935319754	123.8416708751847	14.0	16.0	19.227203533284705	16.594783897274752	0.01	0.0195	0.01	0.1239	0.062	3.0							0
155	16.0	143.3008406947117	122.71006084676708	14.0	16.0	19.20231265309137	16.44314815346679	0.02	0.0026	0.02	0.1537	0.068	3.0							0
157	14.0	151.40940694688572	148.11147198614637	14.0	17.0	20.288860530882687	19.846937246143614	0.0		0.0			4.0							0
157	15.0	151.404060536199	148.29737106310193	14.0	17.0	20.28814411185067	19.87184772245566	0.01	0.0072	0.01	0.0249	0.0125	4.0							0
157	16.0	151.36828495073482	149.3391194755404	14.0	17.0	20.28335018339847	20.011442009722415	0.02	0.0194	0.02	0.1397	0.0724	4.0							0
157	17.0	151.51457745212525	149.0960809759754	14.0	17.0	20.302953378584785	19.978874850780706	0.03	0.0176	0.03	0.038	0.0698	4.0							0
158	14.0	132.1549993800025	166.5755096979612	14.0	38.0	17.708769916920335	22.321118299526802	0.0		0.0			25.0	0.0465	0.0	0.0	0.0044	0.1048	0.21	1
158	15.0	133.21784174363717	166.51372297072075	14.0	38.0	17.85119079364738	22.312838878076583	0.01	0.009	0.01	0.1427	0.0713	25.0	0.0465	0.0	0.0	0.0044	0.1048	0.21	1
158	16.0	133.44369056932092	166.69718802919326	14.0	38.0	17.881454536289006	22.3374231959119	0.02	0.0122	0.02	0.039	0.076	25.0	0.0465	0.0	0.0	0.0044	0.1048	0.21	1
158	17.0	133.8129969809951	166.51979262900883	14.0	38.0	17.930941595453344	22.313652212287185	0.03	0.0155	0.03	0.0549	0.0832	25.0	0.0465	0.0	0.0	0.0044	0.1048	0.21	1
158	18.0	132.64834163935808	166.3422318694404	14.0	38.0	17.774877779673982	22.289859070505017	0.04	0.0126	0.04	0.1579	0.0802	25.0	0.0465	0.0	0.0	0.0044	0.1048	0.21	1
158	19.0	132.93084744257638	166.58718624200804	14.0	38.0	17.812733557305236	22.32268295642908	0.05	0.0126	0.05	0.0501	0.0736	25.0	0.0465	0.0	0.0	0.0044	0.1048	0.21	1
158	20.0	132.73396909445663	166.53907453916793	14.0	38.0	17.786351858657188	22.316235988248504	0.06	0.0141	0.06	0.0272	0.0696	25.0	0.0465	0.0	0.0	0.0044	0.1048	0.21	1
158	21.0	133.47436547702466	166.1843158410123	14.0	38.0	17.885564973921305	22.268698322695652	0.07	0.0152	0.07	0.11	0.0703	25.0	0.0465	0.0	0.0	0.0044	0.1048	0.21	1
158	22.0	133.48599196207968	166.44064345779032	14.0	38.0	17.887122922918678	22.303046223343905	0.08	0.0122	0.08	0.0344	0.0688	25.0	0.0465	0.0	0.0	0.0044	0.1048	0.21	1
158	23.0	133.44091125874823	166.59188192973312	14.0	38.0	17.881082108672263	22.32331217858424	0.09	0.0104	0.09	0.0211	0.0668	25.0	0.0465	0.0	0.0	0.0044	0.1048	0.21	1
158	24.0	133.6994459434112	166.84236080049635	14.0	38.0	17.915725756417103	22.356876347266514	0.1	0.0141	0.1	0.0482	0.0686	25.0	0.0465	0.0	0.0	0.0044	0.1048	0.21	1
158	25.0	133.45514346932916	166.26087782465595	14.0	38.0	17.882989224890107	22.2789576285039	0.11	0.0204	0.11	0.0845	0.0672	25.0	0.0465	0.0	0.0	0.0044	0.1048	0.21	1
158	26.0	134.0234194210084	166.05408525617568	14.0	38.0	17.95913820241513	22.25124742432754	0.12	0.0225	0.12	0.081	0.0726	25.0	0.0465	0.0	0.0	0.0044	0.1048	0.21	1
158	27.0	133.56699869376536	165.69758501358857	14.0	38.0	17.89797782496456	22.203476391820868	0.13	0.0197	0.13	0.0776	0.0756	25.0	0.0465	0.0	0.0	0.0044	0.1048	0.21	1
158	28.0	132.9514951722278	166.19603132640424	14.0	38.0	17.815500353078527	22.27026819773817	0.14	0.0182	0.14	0.1061	0.0743	25.0	0.0465	0.0	0.0	0.0044	0.1048	0.21	1
158	29.0	133.58248660457846	166.44649835676552	14.0	38.0	17.900053205013513	22.30383077980658	0.15	0.0202	0.15	0.091	0.0727	25.0	0.0465	0.0	0.0	0.0044	0.1048	0.21	1
158	30.0	133.5893361097355	166.74081311193714	14.0	38.0	17.90097103870456	22.34326895699958	0.16	0.022	0.16	0.0394	0.0719	25.0	0.0465	0.0	0.0	0.0044	0.1048	0.21	1
158	31.0	133.51166592585338	166.0783052200969	14.0	38.0	17.890563234064352	22.254492899492984	0.17	0.0188	0.17	0.0894	0.071	25.0	0.0465	0.0	0.0	0.0044	0.1048	0.21	1
158	32.0	133.5313169863628	166.97154538802914	14.0	38.0	17.89319647617262	22.374187081995906	0.18	0.0189	0.18	0.1197	0.0714	25.0	0.0465	0.0	0.0	0.0044	0.1048	0.21	1
158	33.0	133.30414503896725	166.05183467711777	14.0	38.0	17.86275543522161	22.25094584673378	0.19	0.0225	0.19	0.1269	0.0705	25.0	0.0465	0.0	0.0	0.0044	0.1048	0.21	1
158	34.0	133.85800541602367	166.16302691888797	14.0	38.0	17.93697272574717	22.265845607130988	0.2	0.0407	0.2	0.0757	0.0708	25.0	0.0465	0.0	0.0	0.0044	0.1048	0.21	1
158	35.0	133.64379967067916	165.61521091320117	14.0	38.0	17.908269155871007	22.192438262368956	0.21	0.0431	0.21	0.0788	0.0731	25.0	0.0465	0.0	0.0	0.0044	0.1048	0.21	1
158	36.0	132.88648539348307	165.1183584537858	14.0	38.0	17.80678904272673	22.125860032807296	0.22	0.0348	0.22	0.1214	0.0803	25.0	0.0465	0.0	0.0	0.0044	0.1048	0.21	1
158	37.0	131.94900643925752	165.63598868517917	14.0	38.0	17.681166862860508	22.19522248381401	0.23	0.0116	0.23	0.1435	0.0889	25.0	0.0465	0.0	0.0	0.0044	0.1048	0.21	1
158	38.0	132.94487758870636	165.97242178359673	14.0	38.0	17.814613596886655	22.240304519001963	0.24	0.0177	0.24	0.1409	0.088	25.0	0.0465	0.0	0.0	0.0044	0.1048	0.21	1
159	14.0	88.05536520091422	177.0861635834424	14.0	18.0	11.799418936922507	23.729545920181284	0.0		0.0			5.0							0
159	15.0	88.00702466918933	176.9156769962314	14.0	18.0	11.792941305671372	23.70670071749501	0.01	0.0025	0.01	0.0237	0.0119	5.0							0
159	16.0	87.97284764758501	177.20012675643912	14.0	18.0	11.788361584776393	23.744816985362842	0.02	0.0065	0.02	0.0384	0.0163	5.0							0
159	17.0	87.68173897457855	177.66410095558632	14.0	18.0	11.749353022593526	23.806989528048568	0.03	0.0101	0.03	0.0734	0.042	5.0							0
159	18.0	87.39003196237323	177.43288265659015	14.0	18.0	11.710264282958013	23.776006275983082	0.04	0.0101	0.04	0.0499	0.0488	5.0							0
161	14.0	123.42210992324745	135.04004957261515	14.0	45.0	16.53856272971516	18.09536664273043	0.0		0.0			32.0	0.2349	0.0	0.86	0.1161	0.7255	0.99	1
161	15.0	122.67671998191557	136.21039762687937	14.0	45.0	16.438680477576685	18.252193282001837	0.01	0.0162	0.01	0.1859	0.093	32.0	0.2349	0.0	0.86	0.1161	0.7255	0.99	1
161	16.0	122.8521843849653	135.75693277710778	14.0	45.0	16.462192707585352	18.191428992132444	0.02	0.0251	0.02	0.0652	0.0774	32.0	0.2349	0.0	0.86	0.1161	0.7255	0.99	1
161	17.0	122.00491528390027	138.05543530777365	14.0	45.0	16.348658648042637	18.49942833124167	0.03	0.0385	0.03	0.3283	0.164	32.0	0.2349	0.0	0.86	0.1161	0.7255	0.99	1
161	18.0	121.45288165693762	137.3713339011248	14.0	45.0	16.27468614202964	18.407758742750726	0.04	0.0452	0.04	0.1178	0.1725	32.0	0.2349	0.0	0.86	0.1161	0.7255	0.99	1
161	19.0	121.40762146600643	137.34752363041767	14.0	45.0	16.26862127644486	18.40456816647597	0.05	0.0599	0.05	0.0069	0.1719	32.0	0.2349	0.0	0.86	0.1161	0.7255	0.99	1
161	20.0	122.02406896571479	137.52833277475574	14.0	45.0	16.351225241405782	18.42879659181727	0.06	0.0638	0.06	0.0861	0.1651	32.0	0.2349	0.0	0.86	0.1161	0.7255	0.99	1
161	21.0	121.85602042850556	137.86047622888327	14.0	45.0	16.328706737419747	18.47330381467036	0.07	0.0667	0.07	0.0499	0.163	32.0	0.2349	0.0	0.86	0.1161	0.7255	0.99	1
161	22.0	122.61167893871279	137.44951700080819	14.0	45.0	16.429964977787513	18.4182352781083	0.08	0.0697	0.08	0.1153	0.1563	32.0	0.2349	0.0	0.86	0.1161	0.7255	0.99	1
161	23.0	122.47189646097746	137.10322385444277	14.0	45.0	16.41123412577098	18.371831996495334	0.09	0.0774	0.09	0.05	0.1487	32.0	0.2349	0.0	0.86	0.1161	0.7255	0.99	1
161	24.0	122.9292272801647	137.7000584730789	14.0	45.0	16.47251645554207	18.451807835392575	0.1	0.0852	0.1	0.1008	0.1467	32.0	0.2349	0.0	0.86	0.1161	0.7255	0.99	1
161	25.0	122.93024388677145	138.06906199591737	14.0	45.0	16.472652680827377	18.50125430745293	0.11	0.0969	0.11	0.0494	0.1472	32.0	0.2349	0.0	0.86	0.1161	0.7255	0.99	1
161	26.0	123.49733170592637	138.81646903175226	14.0	45.0	16.548642448594133	18.601406850254804	0.12	0.116	0.12	0.1257	0.1588	32.0	0.2349	0.0	0.86	0.1161	0.7255	0.99	1
161	27.0	122.72328596739827	139.03912959094447	14.0	45.0	16.44492031963137	18.63124336518656	0.13	0.1324	0.13	0.1079	0.1652	32.0	0.2349	0.0	0.86	0.1161	0.7255	0.99	1
161	28.0	123.60997623693149	140.19463984542196	14.0	45.0	16.563736815748822	18.786081739286544	0.14	0.1486	0.14	0.1952	0.1889	32.0	0.2349	0.0	0.86	0.1161	0.7255	0.99	1
161	29.0	123.6164981886765	139.93049323732174	14.0	45.0	16.56461075728265	18.750686093801114	0.15	0.155	0.15	0.0354	0.2012	32.0	0.2349	0.0	0.86	0.1161	0.7255	0.99	1
161	30.0	123.90203627030823	139.48555563626385	14.0	45.0	16.602872860221304	18.691064455259358	0.16	0.1549	0.16	0.0708	0.207	32.0	0.2349	0.0	0.86	0.1161	0.7255	0.99	1
161	31.0	122.86242436777134	138.85789860009407	14.0	45.0	16.46356486528136	18.606958412412606	0.17	0.1479	0.17	0.1627	0.2037	32.0	0.2349	0.0	0.86	0.1161	0.7255	0.99	1
161	32.0	123.83793788135716	138.77852950128266	14.0	45.0	16.59428367610186	18.596322953171878	0.18	0.1444	0.18	0.1312	0.2029	32.0	0.2349	0.0	0.86	0.1161	0.7255	0.99	1
161	33.0	124.28899987018617	137.6765235367165	14.0	45.0	16.654725982604948	18.448654153920014	0.19	0.1471	0.19	0.1596	0.2028	32.0	0.2349	0.0	0.86	0.1161	0.7255	0.99	1
161	34.0	124.08526742614404	138.06458132200552	14.0	45.0	16.627425835103303	18.50065389714874	0.2	0.1489	0.2	0.0587	0.2011	32.0	0.2349	0.0	0.86	0.1161	0.7255	0.99	1
161	35.0	123.70167866119203	138.65191121833328	14.0	45.0	16.576024940599734	18.57935610325666	0.21	0.1562	0.21	0.094	0.1987	32.0	0.2349	0.0	0.86	0.1161	0.7255	0.99	1
161	36.0	125.33995058093686	137.25877889350366	14.0	45.0	16.79555337784554	18.392676371729493	0.22	0.1542	0.22	0.2882	0.206	32.0	0.2349	0.0	0.86	0.1161	0.7255	0.99	1
161	37.0	125.32890329237544	137.50534257126455	14.0	45.0	16.79407304117831	18.42571590454945	0.23	0.167	0.23	0.0331	0.211	32.0	0.2349	0.0	0.86	0.1161	0.7255	0.99	1
161	38.0	125.20768290958165	138.32800952866182	14.0	45.0	16.777829509883944	18.535953276840686	0.24	0.1744	0.24	0.1114	0.214	32.0	0.2349	0.0	0.86	0.1161	0.7255	0.99	1
161	39.0	125.32603474774275	138.99154848663423	14.0	45.0	16.79368865619753	18.62486749720899	0.25	0.1703	0.25	0.0903	0.2184	32.0	0.2349	0.0	0.86	0.1161	0.7255	0.99	1
161	40.0	124.72771308668972	138.16040329972503	14.0	45.0	16.713513553616423	18.513494042163156	0.26	0.1487	0.26	0.1372	0.2174	32.0	0.2349	0.0	0.86	0.1161	0.7255	0.99	1
161	41.0	124.80139841825839	137.96839405277478	14.0	45.0	16.723387388046625	18.487764803071823	0.27	0.1251	0.27	0.0276	0.2165	32.0	0.2349	0.0	0.86	0.1161	0.7255	0.99	1
161	42.0	124.76735712296822	137.58131678326546	14.0	45.0	16.718825854477743	18.435896448957575	0.28	0.089	0.28	0.0521	0.2155	32.0	0.2349	0.0	0.86	0.1161	0.7255	0.99	1
161	43.0	124.26808572436256	136.78362274641606	14.0	45.0	16.651923487064586	18.329005448019753	0.29	0.0639	0.29	0.1261	0.2146	32.0	0.2349	0.0	0.86	0.1161	0.7255	0.99	1
161	44.0	124.48065724344212	136.67849532809234	14.0	45.0	16.680408070621244	18.314918373964375	0.3	0.0599	0.3	0.0318	0.2145	32.0	0.2349	0.0	0.86	0.1161	0.7255	0.99	1
161	45.0	124.09379875710697	137.1390189078408	14.0	45.0	16.628569033452333	18.37662853365067	0.31	0.0872	0.31	0.0806	0.2122	32.0	0.2349	0.0	0.86	0.1161	0.7255	0.99	1
163	15.0	153.1252172166915	161.10463859004162	15.0	17.0	20.518779107036664	21.58802157106558	0.0		0.0			3.0							0
163	16.0	153.09685759033084	161.0854093337805	15.0	17.0	20.514978917104333	21.58544485072659	0.01	0.0023	0.01	0.0046	0.0023	3.0							0
163	17.0	152.9321720097426	161.56177177276018	15.0	17.0	20.49291104930551	21.649277417549865	0.02	0.0044	0.02	0.0675	0.0316	3.0							0
167	15.0	131.66692943220866	158.06642161239324	15.0	23.0	17.64336854391596	21.180900496060694	0.0		0.0			9.0							0
167	16.0	130.94506259282835	157.9490600466794	15.0	23.0	17.546638387439	21.16517404625504	0.01	0.0297	0.01	0.098	0.049	9.0							0
167	17.0	131.16134660466545	158.1026350511766	15.0	23.0	17.575620445025173	21.185753096857667	0.02	0.0352	0.02	0.0355	0.0415	9.0							0
167	18.0	132.31244124515428	157.7673324718724	15.0	23.0	17.729867126850674	21.140822551230904	0.03	0.0361	0.03	0.1607	0.0727	9.0							0
167	19.0	131.7790031739691	157.0057118418139	15.0	23.0	17.65838642531186	21.038765386803064	0.04	0.0214	0.04	0.1246	0.0842	9.0							0
167	20.0	132.52123579240623	157.07884458560454	15.0	23.0	17.757845596182435	21.04856517447101	0.05	0.0211	0.05	0.0999	0.0968	9.0							0
167	21.0	130.5354615142287	158.5607182610522	15.0	23.0	17.49175184290665	21.247136246980993	0.06	0.0228	0.06	0.332	0.1138	9.0							0
167	22.0	131.67808489873613	158.19962414201947	15.0	23.0	17.644863376430642	21.198749635030612	0.07	0.0125	0.07	0.1606	0.1081	9.0							0
167	23.0	131.19496608324945	156.80293508767625	15.0	23.0	17.58012545515543	21.01159330174862	0.08	0.0327	0.08	0.198	0.1121	9.0							0
169	16.0	141.56855028446765	151.4747401291868	16.0	18.0	18.970185738118666	20.297615177311034	0.0		0.0			3.0							0
169	17.0	142.05402145080546	151.1932478938701	16.0	18.0	19.035238874407934	20.259895217778595	0.01	0.0044	0.01	0.0752	0.0376	3.0							0
169	18.0	142.3134959092718	150.86541762491683	16.0	18.0	19.070008451842423	20.215965961738856	0.02	0.0166	0.02	0.056	0.0532	3.0							0
173	16.0	104.58622727620966	163.4097232102792	16.0	19.0	14.014554455012094	21.896902910177413	0.0		0.0			4.0							0
173	17.0	103.85689264195288	163.5997618777249	16.0	19.0	13.916823614021688	21.922368091615137	0.01	0.0146	0.01	0.101	0.0505	4.0							0
173	18.0	104.41718993360112	164.2362406754652	16.0	19.0	13.991903451102552	22.00765625051234	0.02	0.0069	0.02	0.1136	0.0631	4.0							0
173	19.0	103.75021692128247	163.39499587493955	16.0	19.0	13.902529067451852	21.8949294472419	0.03	0.0126	0.03	0.1439	0.0662	4.0							0
175	16.0	122.16006234355075	198.7022420738002	16.0	25.0	16.3694483540358	26.626100437889228	0.0		0.0			10.0							0
175	17.0	122.75202563200081	198.83590657237303	16.0	25.0	16.44877143468811	26.644011480697987	0.01	0.0198	0.01	0.0813	0.0407	10.0							0
175	18.0	123.73429161674449	197.85544315879758	16.0	25.0	16.58039507664376	26.512629383278878	0.02	0.0351	0.02	0.186	0.1047	10.0							0
175	19.0	124.4055242008252	198.2154354269723	16.0	25.0	16.670340242910576	26.560868347214292	0.03	0.0393	0.03	0.1021	0.1274	10.0							0
175	20.0	124.888873388931	198.6231326762699	16.0	25.0	16.735109034116757	26.61549977862017	0.04	0.0423	0.04	0.0847	0.144	10.0							0
175	21.0	124.03474460047285	198.47700941499164	16.0	25.0	16.620655776463362	26.59591926160888	0.05	0.0369	0.05	0.1161	0.1333	10.0							0
175	22.0	124.46129801088482	197.5478865187143	16.0	25.0	16.677813933458566	26.471416793507718	0.06	0.0606	0.06	0.137	0.1358	10.0							0
175	23.0	124.62827390112709	197.2493587770596	16.0	25.0	16.70018870275103	26.43141407612599	0.07	0.0712	0.07	0.0458	0.1408	10.0							0
175	24.0	123.48077213934808	198.02525529781477	16.0	25.0	16.546423466672643	26.535384209907182	0.08	0.0621	0.08	0.1856	0.134	10.0							0
175	25.0	124.92321266175526	198.89610535888602	16.0	25.0	16.739710496675205	26.652078118090728	0.09	0.1378	0.09	0.2258	0.1375	10.0							0
177	16.0	118.0927286573542	149.86269629169988	16.0	21.0	15.824425640085463	20.081601303087783	0.0		0.0			6.0							0
177	17.0	118.95200620704944	149.59508008202172	16.0	21.0	15.939568831744625	20.04574073099091	0.01	0.0094	0.01	0.1206	0.0603	6.0							0
177	18.0	118.21482951231378	149.78724889139067	16.0	21.0	15.840787154650048	20.07149135144635	0.02	0.0166	0.02	0.1021	0.0531	6.0							0
177	19.0	118.28464995305563	149.59247431733175	16.0	21.0	15.850143093709455	20.045391558522457	0.03	0.0175	0.03	0.0277	0.0475	6.0							0
177	20.0	119.02520252478803	148.85051087901428	16.0	21.0	15.949377138321596	19.945968457787913	0.04	0.0266	0.04	0.1405	0.0714	6.0							0
177	21.0	119.09968657686238	148.574511709685	16.0	21.0	15.95935800129956	19.90898456909779	0.05	0.048	0.05	0.0383	0.0861	6.0							0
180	17.0	162.9716168953457	143.75696926604917	17.0	19.0	21.838196663976326	19.263433881650588	0.0		0.0			3.0							0
180	18.0	163.75448584957954	142.671511489793	17.0	19.0	21.94310110384366	19.117982539632266	0.01	0.0171	0.01	0.1793	0.0897	3.0							0
180	19.0	163.59424674954505	142.3676001447083	17.0	19.0	21.92162906443904	19.077258419390912	0.02	0.0416	0.02	0.046	0.0918	3.0							0
182	17.0	102.43561740705722	171.59655601198185	17.0	20.0	13.726372732545668	22.99393850560557	0.0		0.0			4.0							0
182	18.0	102.40502106510743	171.9570038899543	17.0	20.0	13.722272822724397	23.04223852125388	0.01	0.0144	0.01	0.0485	0.0242	4.0							0
182	19.0	101.6404615535223	172.21090408136916	17.0	20.0	13.61982184817199	23.07626114690347	0.02	0.0422	0.02	0.108	0.0598	4.0							0
182	20.0	100.51877923497725	171.598509094399	17.0	20.0	13.469516417486952	22.994200218649468	0.03	0.066	0.03	0.1712	0.11	4.0							0
183	17.0	107.28074259992344	195.02560772931878	17.0	58.0	14.375619508389741	26.133431435728717	0.0		0.0			42.0	0.2914	0.0	0.98	0.1883	0.8356	0.99	1
183	18.0	106.3469874169811	195.33899028529478	17.0	58.0	14.250496313875468	26.175424698229502	0.01	0.0155	0.01	0.132	0.066	42.0	0.2914	0.0	0.98	0.1883	0.8356	0.99	1
183	19.0	107.00961516979446	195.2812611706881	17.0	58.0	14.339288432752458	26.167688996872208	0.02	0.0302	0.02	0.0891	0.0556	42.0	0.2914	0.0	0.98	0.1883	0.8356	0.99	1
183	20.0	106.53832834559249	195.21795859379793	17.0	58.0	14.276135998309394	26.159206451568924	0.03	0.044	0.03	0.0637	0.0521	42.0	0.2914	0.0	0.98	0.1883	0.8356	0.99	1
183	21.0	107.53572798159274	194.94059823597087	17.0	58.0	14.409787549533428	26.1220401636201	0.04	0.0512	0.04	0.1387	0.063	42.0	0.2914	0.0	0.98	0.1883	0.8356	0.99	1
183	22.0	108.08344136049107	193.95864779595001	17.0	58.0	14.483181142305803	25.990458804657305	0.05	0.0577	0.05	0.1507	0.1008	42.0	0.2914	0.0	0.98	0.1883	0.8356	0.99	1
183	23.0	108.23550665837878	194.21171164274713	17.0	58.0	14.503557892222757	26.024369360128116	0.06	0.0646	0.06	0.0396	0.1123	42.0	0.2914	0.0	0.98	0.1883	0.8356	0.99	1
183	24.0	109.5116890937435	194.79940851047067	17.0	58.0	14.674566338561629	26.10312074040307	0.07	0.0769	0.07	0.1883	0.144	42.0	0.2914	0.0	0.98	0.1883	0.8356	0.99	1
183	25.0	108.64342845721492	194.6730373591837	17.0	58.0	14.558219413266801	26.08618700613062	0.08	0.092	0.08	0.1176	0.1433	42.0	0.2914	0.0	0.98	0.1883	0.8356	0.99	1
183	26.0	108.95651806157122	194.91138236280642	17.0	58.0	14.600173420250544	26.118125236616063	0.09	0.1069	0.09	0.0527	0.1453	42.0	0.2914	0.0	0.98	0.1883	0.8356	0.99	1
183	27.0	108.7261167754526	194.52253168039866	17.0	58.0	14.569299647910649	26.066019245173422	0.1	0.1163	0.1	0.0606	0.1434	42.0	0.2914	0.0	0.98	0.1883	0.8356	0.99	1
183	28.0	109.20522360969943	194.8474429048518	17.0	58.0	14.633499963699725	26.109557349250142	0.11	0.1227	0.11	0.0776	0.1456	42.0	0.2914	0.0	0.98	0.1883	0.8356	0.99	1
183	29.0	109.11080142065596	195.08228917808265	17.0	58.0	14.6208473903679	26.141026749863077	0.12	0.1261	0.12	0.0339	0.1457	42.0	0.2914	0.0	0.98	0.1883	0.8356	0.99	1
183	30.0	109.79776344192433	194.75723819714617	17.0	58.0	14.71290030121786	26.097469918417588	0.13	0.133	0.13	0.1018	0.1522	42.0	0.2914	0.0	0.98	0.1883	0.8356	0.99	1
183	31.0	109.96535698903817	195.0574002806452	17.0	58.0	14.735357836531115	26.13769163760646	0.14	0.1446	0.14	0.0461	0.1585	42.0	0.2914	0.0	0.98	0.1883	0.8356	0.99	1
183	32.0	110.73048750019346	195.21218385671045	17.0	58.0	14.837885325025924	26.1584326367992	0.15	0.1518	0.15	0.1046	0.1725	42.0	0.2914	0.0	0.98	0.1883	0.8356	0.99	1
183	33.0	110.64279829844952	195.1436688541053	17.0	58.0	14.826134971992236	26.149251626450113	0.16	0.1487	0.16	0.0149	0.1809	42.0	0.2914	0.0	0.98	0.1883	0.8356	0.99	1
183	34.0	110.75645478578711	195.0787433609399	17.0	58.0	14.841364941295474	26.14055161036595	0.17	0.1472	0.17	0.0175	0.1879	42.0	0.2914	0.0	0.98	0.1883	0.8356	0.99	1
183	35.0	109.95676510356327	194.6662274114021	17.0	58.0	14.734206523877479	26.085274473127882	0.18	0.1416	0.18	0.1206	0.1867	42.0	0.2914	0.0	0.98	0.1883	0.8356	0.99	1
183	36.0	109.87819360531006	194.69451930804902	17.0	58.0	14.723677943111548	26.089065587278572	0.19	0.1521	0.19	0.0112	0.1848	42.0	0.2914	0.0	0.98	0.1883	0.8356	0.99	1
183	37.0	110.34576285556827	194.33435923523678	17.0	58.0	14.786332222646148	26.04080413752173	0.2	0.1618	0.2	0.0791	0.186	42.0	0.2914	0.0	0.98	0.1883	0.8356	0.99	1
183	38.0	110.05594172603753	193.972964769994	17.0	58.0	14.74749619128903	25.9923772791792	0.21	0.1695	0.21	0.0621	0.1861	42.0	0.2914	0.0	0.98	0.1883	0.8356	0.99	1
183	39.0	110.70711221996275	194.50348889534453	17.0	58.0	14.834753037475009	26.063467511976167	0.22	0.1848	0.22	0.1126	0.1882	42.0	0.2914	0.0	0.98	0.1883	0.8356	0.99	1
183	40.0	111.49405096109386	194.1161445604069	17.0	58.0	14.940202828786578	26.011563371094525	0.23	0.1979	0.23	0.1175	0.1964	42.0	0.2914	0.0	0.98	0.1883	0.8356	0.99	1
183	41.0	108.43489782992766	193.6821994066469	17.0	58.0	14.530276309210308	25.953414720490688	0.24	0.2136	0.24	0.414	0.1955	42.0	0.2914	0.0	0.98	0.1883	0.8356	0.99	1
183	42.0	108.10760219430189	193.158495841444	17.0	58.0	14.486418694036454	25.8832384427535	0.25	0.2501	0.25	0.0828	0.1976	42.0	0.2914	0.0	0.98	0.1883	0.8356	0.99	1
183	43.0	109.27985795295868	193.35978587114053	17.0	58.0	14.643500965696465	25.910211306732833	0.26	0.2922	0.26	0.1594	0.1967	42.0	0.2914	0.0	0.98	0.1883	0.8356	0.99	1
183	44.0	111.7363977107851	193.61248253533236	17.0	58.0	14.972677293245203	25.944072659734537	0.27	0.334	0.27	0.3309	0.2056	42.0	0.2914	0.0	0.98	0.1883	0.8356	0.99	1
183	45.0	111.66987642043732	194.24455170573754	17.0	58.0	14.963763440338601	26.02876992856883	0.28	0.3612	0.28	0.0852	0.2112	42.0	0.2914	0.0	0.98	0.1883	0.8356	0.99	1
183	46.0	112.41916683505802	193.61361098407903	17.0	58.0	15.064168355897776	25.94422387186659	0.29	0.3958	0.29	0.1313	0.2222	42.0	0.2914	0.0	0.98	0.1883	0.8356	0.99	1
183	47.0	112.05705929498447	193.6877374541262	17.0	58.0	15.01564594552792	25.954156818852912	0.3	0.4161	0.3	0.0495	0.2285	42.0	0.2914	0.0	0.98	0.1883	0.8356	0.99	1
183	48.0	112.00911117226197	193.13894606494222	17.0	58.0	15.009220897083104	25.88061877270226	0.31	0.4422	0.31	0.0738	0.2348	42.0	0.2914	0.0	0.98	0.1883	0.8356	0.99	1
183	49.0	112.63613754775965	193.41975686002084	17.0	58.0	15.093242431399794	25.918247419242793	0.32	0.463	0.32	0.0921	0.2431	42.0	0.2914	0.0	0.98	0.1883	0.8356	0.99	1
183	50.0	112.8441400326258	193.9589283236939	17.0	58.0	15.121114764371859	25.990496395374983	0.33	0.4808	0.33	0.0774	0.2506	42.0	0.2914	0.0	0.98	0.1883	0.8356	0.99	1
183	51.0	112.91306421897617	194.77702109926744	17.0	58.0	15.130350605342809	26.10012082730184	0.34	0.4925	0.34	0.11	0.2571	42.0	0.2914	0.0	0.98	0.1883	0.8356	0.99	1
183	52.0	113.29330035171272	195.83231035568147	17.0	58.0	15.181302247129505	26.24152958766132	0.35000000000000003	0.5198	0.35000000000000003	0.1503	0.2666	42.0	0.2914	0.0	0.98	0.1883	0.8356	0.99	1
183	53.0	113.02262432518731	195.0875325803649	17.0	58.0	15.1450316595751	26.141729365768896	0.36	0.5106	0.36	0.1062	0.2719	42.0	0.2914	0.0	0.98	0.1883	0.8356	0.99	1
183	54.0	112.3252802737569	195.5162592472671	17.0	58.0	15.051587556683426	26.199178739133792	0.37	0.5063	0.37	0.1097	0.2738	42.0	0.2914	0.0	0.98	0.1883	0.8356	0.99	1
183	55.0	112.05756191169179	195.6528665033047	17.0	58.0	15.015713296166702	26.21748411144283	0.38	0.5285	0.38	0.0403	0.2746	42.0	0.2914	0.0	0.98	0.1883	0.8356	0.99	1
183	56.0	112.31897387499464	196.03577996081964	17.0	58.0	15.050742499249283	26.268794514749832	0.39	0.5199	0.39	0.0621	0.2768	42.0	0.2914	0.0	0.98	0.1883	0.8356	0.99	1
183	57.0	112.15883801853228	195.91502521796926	17.0	58.0	15.029284294483327	26.252613379207883	0.4	0.5213	0.4	0.0269	0.2779	42.0	0.2914	0.0	0.98	0.1883	0.8356	0.99	1
183	58.0	112.1090550940007	195.86215613028776	17.0	58.0	15.022613382596093	26.24552892145856	0.41000000000000003	0.4312	0.41000000000000003	0.0097	0.2784	42.0	0.2914	0.0	0.98	0.1883	0.8356	0.99	1
191	18.0	93.31749585726723	193.22595794302237	18.0	31.0	12.50454444487381	25.892278364364998	0.0		0.0			14.0	0.5911	0.0	0.0	0.1692	0.5169	0.78	1
191	19.0	94.42222576566931	194.81721562074412	18.0	31.0	12.652578252599689	26.105506893179715	0.01	0.052	0.01	0.2596	0.1298	14.0	0.5911	0.0	0.0	0.1692	0.5169	0.78	1
191	20.0	93.07882197271996	194.0797318269613	18.0	31.0	12.472562144344476	26.006684064812816	0.02	0.0901	0.02	0.2054	0.1172	14.0	0.5911	0.0	0.0	0.1692	0.5169	0.78	1
191	21.0	95.32519090289587	196.45170268187522	18.0	31.0	12.773575580988048	26.32452815937128	0.03	0.1246	0.03	0.4378	0.1996	14.0	0.5911	0.0	0.0	0.1692	0.5169	0.78	1
191	22.0	96.82378899039878	198.38330929151607	18.0	31.0	12.974387724713438	26.583363445063156	0.04	0.1642	0.04	0.3276	0.3072	14.0	0.5911	0.0	0.0	0.1692	0.5169	0.78	1
191	23.0	95.58304565461293	196.8885542911391	18.0	31.0	12.808128117718134	26.383066275012638	0.05	0.1404	0.05	0.2603	0.2944	14.0	0.5911	0.0	0.0	0.1692	0.5169	0.78	1
191	24.0	94.82064619405682	197.07262930435232	18.0	31.0	12.705966590003614	26.40773232678321	0.06	0.1499	0.06	0.1051	0.2807	14.0	0.5911	0.0	0.0	0.1692	0.5169	0.78	1
191	25.0	95.43170856733418	196.84013741266565	18.0	31.0	12.78784894802278	26.3765784132972	0.07	0.2	0.07	0.0876	0.2679	14.0	0.5911	0.0	0.0	0.1692	0.5169	0.78	1
191	26.0	94.88837138541452	196.15496560642447	18.0	31.0	12.715041765645546	26.28476539126088	0.08	0.2078	0.08	0.1172	0.2527	14.0	0.5911	0.0	0.0	0.1692	0.5169	0.78	1
191	27.0	95.37746091004205	196.66285509836413	18.0	31.0	12.780579761945635	26.352822583180796	0.09	0.2075	0.09	0.0945	0.2422	14.0	0.5911	0.0	0.0	0.1692	0.5169	0.78	1
191	28.0	95.52648986465921	196.40851235285422	18.0	31.0	12.800549641864334	26.31874065528247	0.1	0.1308	0.1	0.0395	0.2325	14.0	0.5911	0.0	0.0	0.1692	0.5169	0.78	1
191	29.0	95.42276561463369	193.56383822792694	18.0	31.0	12.786650592360916	25.937554322542212	0.11	0.0597	0.11	0.3814	0.2421	14.0	0.5911	0.0	0.0	0.1692	0.5169	0.78	1
191	30.0	94.89620316257741	193.9699916511944	18.0	31.0	12.716091223785373	25.99197888126005	0.12	0.0456	0.12	0.0891	0.2424	14.0	0.5911	0.0	0.0	0.1692	0.5169	0.78	1
191	31.0	95.13990186385055	193.58508025496465	18.0	31.0	12.748746849755975	25.940400754165264	0.13	0.062	0.13	0.061	0.2451	14.0	0.5911	0.0	0.0	0.1692	0.5169	0.78	1
194	19.0	137.0012868761325	130.2140233841925	19.0	29.0	18.358172441401756	17.448679133481797	0.0		0.0			11.0	0.4395	0.0	0.8	0.4681	1.0011	0.94	1
194	20.0	136.49502584577147	129.98725393635726	19.0	29.0	18.29033346333338	17.418292027471875	0.01	0.0146	0.01	0.0743	0.0372	11.0	0.4395	0.0	0.8	0.4681	1.0011	0.94	1
194	21.0	136.53531984508547	129.419921875	19.0	29.0	18.295732859241454	17.34226953125	0.02	0.0364	0.02	0.0762	0.0543	11.0	0.4395	0.0	0.8	0.4681	1.0011	0.94	1
194	22.0	137.52671440060692	129.14735167801405	19.0	29.0	18.428579729681328	17.305745124853882	0.03	0.0649	0.03	0.1378	0.0801	11.0	0.4395	0.0	0.8	0.4681	1.0011	0.94	1
194	23.0	138.13243232933692	129.02268984355436	19.0	29.0	18.50974593213115	17.289040439036285	0.04	0.0932	0.04	0.0829	0.1042	11.0	0.4395	0.0	0.8	0.4681	1.0011	0.94	1
194	24.0	139.1141783961164	130.05901201421094	19.0	29.0	18.641299905079595	17.427907609904267	0.05	0.1168	0.05	0.1913	0.1393	11.0	0.4395	0.0	0.8	0.4681	1.0011	0.94	1
194	25.0	138.5688094129405	130.74480459744007	19.0	29.0	18.56822046133403	17.51980381605697	0.06	0.1332	0.06	0.1174	0.1483	11.0	0.4395	0.0	0.8	0.4681	1.0011	0.94	1
194	26.0	138.85106284658042	130.77874431733028	19.0	29.0	18.606042421441778	17.52435173852226	0.07	0.1347	0.07	0.0381	0.1552	11.0	0.4395	0.0	0.8	0.4681	1.0011	0.94	1
194	27.0	137.87903270870729	131.755719832797	19.0	29.0	18.47579038296678	17.655266457594802	0.08	0.1406	0.08	0.1847	0.1655	11.0	0.4395	0.0	0.8	0.4681	1.0011	0.94	1
194	28.0	137.797892429818	132.19766013125025	19.0	29.0	18.464917585595614	17.714486457587533	0.09	0.1393	0.09	0.0602	0.1777	11.0	0.4395	0.0	0.8	0.4681	1.0011	0.94	1
194	29.0	138.81044942446323	132.35108437685847	19.0	29.0	18.600600222878075	17.735045306499035	0.1	0.1408	0.1	0.1372	0.1905	11.0	0.4395	0.0	0.8	0.4681	1.0011	0.94	1
196	19.0	157.58804463468343	104.26257692130963	19.0	24.0	21.11679798104758	13.97118530745549	0.0		0.0			6.0							0
196	20.0	156.3747417395492	104.03690988457893	19.0	24.0	20.95421539309959	13.940945924533578	0.01	0.0324	0.01	0.1654	0.0827	6.0							0
196	21.0	157.6288925455618	104.78302648328108	19.0	24.0	21.122271601105282	14.040925548759665	0.02	0.0392	0.02	0.1955	0.0885	6.0							0
196	22.0	157.91326549049936	103.96586055117484	19.0	24.0	21.160377575726915	13.93142531385743	0.03	0.0778	0.03	0.1159	0.0901	6.0							0
196	23.0	158.446180976419	104.46922488247513	19.0	24.0	21.231788250840147	13.998876134251669	0.04	0.1382	0.04	0.0982	0.0996	6.0							0
196	24.0	160.13634380201032	103.35759934816943	19.0	24.0	21.458270069469382	13.849918312654705	0.05	0.1313	0.05	0.2711	0.1633	6.0							0
198	19.0	166.62536183342468	106.65059375190305	19.0	23.0	22.32779848567891	14.291179562755008	0.0		0.0			5.0							0
198	20.0	166.5102554243704	106.39314006907661	19.0	23.0	22.312374226865636	14.256680769256267	0.01	0.0457	0.01	0.0378	0.0189	5.0							0
198	21.0	165.65418375577025	106.40607142244264	19.0	23.0	22.197660623273215	14.258413570607313	0.02	0.0451	0.02	0.1147	0.0602	5.0							0
198	22.0	166.4904670655179	106.50124189985812	19.0	23.0	22.309722586779397	14.27116641458099	0.03	0.0832	0.03	0.1128	0.0538	5.0							0
198	23.0	164.53226799651765	108.69851150120881	19.0	23.0	22.047323911533365	14.565600541161983	0.04	0.154	0.04	0.3944	0.1598	5.0							0
201	19.0	95.29731314079523	161.83398786784147	19.0	21.0	12.76983996086656	21.68575437429076	0.0		0.0			3.0							0
201	20.0	94.72896243520393	161.9632684306748	19.0	21.0	12.693680966317327	21.703077969710424	0.01	0.0057	0.01	0.0781	0.0391	3.0							0
201	21.0	94.29896215777126	162.30053869462748	19.0	21.0	12.63606092914135	21.748272185080083	0.02	0.0218	0.02	0.0732	0.0608	3.0							0
208	20.0	145.85127062086124	164.1065178984108	20.0	27.0	19.544070263195408	21.99027339838705	0.0		0.0			8.0							0
208	21.0	145.1578605901041	164.5425458441988	20.0	27.0	19.45115331907395	22.048701143122642	0.01	0.0082	0.01	0.1098	0.0549	8.0							0
208	22.0	144.94305301224003	164.06599397426282	20.0	27.0	19.422369103640165	21.98484319255122	0.02	0.0111	0.02	0.07	0.0594	8.0							0
208	23.0	145.8856871562251	164.69376359110097	20.0	27.0	19.548682078934164	22.06896432120753	0.03	0.0164	0.03	0.1518	0.0666	8.0							0
208	24.0	146.01607901781895	164.01423314983313	20.0	27.0	19.56615458838774	21.97790724207764	0.04	0.0245	0.04	0.0927	0.069	8.0							0
208	25.0	146.19318134473247	164.37833412494064	20.0	27.0	19.589886300194152	22.026696772742046	0.05	0.0358	0.05	0.0543	0.0704	8.0							0
208	26.0	146.62483457495057	164.07754531531128	20.0	27.0	19.647727833043376	21.986391072251713	0.06	0.0332	0.06	0.0705	0.0797	8.0							0
208	27.0	146.78340751332686	163.86675492318147	20.0	27.0	19.6689766067858	21.95814515970632	0.07	0.0166	0.07	0.0353	0.0879	8.0							0
209	20.0	164.30584206285255	117.23047480319842	20.0	23.0	22.016982836422244	15.708883623628589	0.0		0.0			4.0							0
209	21.0	163.99468085106383	116.1597996897816	20.0	23.0	21.975287234042554	15.565413158430735	0.01	0.0136	0.01	0.1494	0.0747	4.0							0
209	22.0	164.25959564800533	116.94998540997958	20.0	23.0	22.010785816832716	15.671298044937265	0.02	0.0017	0.02	0.1117	0.0635	4.0							0
209	23.0	163.92286246492077	116.47774332830889	20.0	23.0	21.965663570299384	15.608017605993393	0.03	0.0128	0.03	0.0777	0.0597	4.0							0
211	20.0	131.66287078703277	113.01064110274056	20.0	41.0	17.642824685462394	15.143425907767236	0.0		0.0			22.0	0.0841	0.0	0.0	0.0127	0.2981	0.45	1
211	21.0	129.07111436698	114.48735198120768	20.0	41.0	17.29552932517532	15.34130516548183	0.01	0.0188	0.01	0.3997	0.1999	22.0	0.0841	0.0	0.0	0.0127	0.2981	0.45	1
211	22.0	130.54603706933173	113.48057772709996	20.0	41.0	17.493168967290455	15.206397415431395	0.02	0.0096	0.02	0.2393	0.1644	22.0	0.0841	0.0	0.0	0.0127	0.2981	0.45	1
211	23.0	129.56047820660766	114.19683703397484	20.0	41.0	17.361104079685425	15.30237616255263	0.03	0.0212	0.03	0.1633	0.1542	22.0	0.0841	0.0	0.0	0.0127	0.2981	0.45	1
211	24.0	130.59323914970975	113.59416029070724	20.0	41.0	17.499494046061105	15.221617478954771	0.04	0.0147	0.04	0.1602	0.1399	22.0	0.0841	0.0	0.0	0.0127	0.2981	0.45	1
211	25.0	129.21653734127727	114.23017480646917	20.0	41.0	17.315016003731156	15.30684342406687	0.05	0.0202	0.05	0.2032	0.1404	22.0	0.0841	0.0	0.0	0.0127	0.2981	0.45	1
211	26.0	129.12115084759154	114.02572040846931	20.0	41.0	17.302234213577268	15.27944653473489	0.06	0.0214	0.06	0.0302	0.1383	22.0	0.0841	0.0	0.0	0.0127	0.2981	0.45	1
211	27.0	128.87909621842064	114.44272589921945	20.0	41.0	17.269798893268366	15.335325270495408	0.07	0.0245	0.07	0.0646	0.1405	22.0	0.0841	0.0	0.0	0.0127	0.2981	0.45	1
211	28.0	128.988124070847	114.3182355199811	20.0	41.0	17.284408625493498	15.318643559677469	0.08	0.0252	0.08	0.0222	0.1381	22.0	0.0841	0.0	0.0	0.0127	0.2981	0.45	1
211	29.0	129.00755506530797	114.5967078999895	20.0	41.0	17.287012378751268	15.355958858598594	0.09	0.0259	0.09	0.0374	0.1365	22.0	0.0841	0.0	0.0	0.0127	0.2981	0.45	1
211	30.0	128.8300680191408	114.2409830841873	20.0	41.0	17.26322911456487	15.3082917332811	0.1	0.0299	0.1	0.0533	0.1343	22.0	0.0841	0.0	0.0	0.0127	0.2981	0.45	1
211	31.0	128.8850594185667	114.18480899194816	20.0	41.0	17.270597962087937	15.300764404921054	0.11	0.0285	0.11	0.0105	0.1313	22.0	0.0841	0.0	0.0	0.0127	0.2981	0.45	1
211	32.0	128.809817032261	114.61655238290179	20.0	41.0	17.260515482322976	15.35861801930884	0.12	0.037	0.12	0.0587	0.1302	22.0	0.0841	0.0	0.0	0.0127	0.2981	0.45	1
211	33.0	129.32347438021836	114.27944085430784	20.0	41.0	17.32934556694926	15.31344507447725	0.13	0.0369	0.13	0.0823	0.1257	22.0	0.0841	0.0	0.0	0.0127	0.2981	0.45	1
211	34.0	128.9942013831939	114.44044714613744	20.0	41.0	17.285222985347986	15.335019917582418	0.14	0.0455	0.14	0.0491	0.1229	22.0	0.0841	0.0	0.0	0.0127	0.2981	0.45	1
211	35.0	129.4213903988887	114.43236189481217	20.0	41.0	17.342466313451084	15.333936493904833	0.15	0.0508	0.15	0.0573	0.1194	22.0	0.0841	0.0	0.0	0.0127	0.2981	0.45	1
211	36.0	129.2029372540626	114.82311605775722	20.0	41.0	17.31319359204439	15.386297551739467	0.16	0.0548	0.16	0.06	0.1179	22.0	0.0841	0.0	0.0	0.0127	0.2981	0.45	1
211	37.0	128.52640051924556	115.5044220198959	20.0	41.0	17.222537669578905	15.477592550666051	0.17	0.0823	0.17	0.1287	0.1244	22.0	0.0841	0.0	0.0	0.0127	0.2981	0.45	1
211	38.0	128.5971373139456	114.10498199663847	20.0	41.0	17.232016400068712	15.290067587549556	0.18	0.0625	0.18	0.1878	0.1234	22.0	0.0841	0.0	0.0	0.0127	0.2981	0.45	1
211	39.0	128.82348945625537	114.0345553442353	20.0	41.0	17.262347587138223	15.280630416127531	0.19	0.073	0.19	0.0318	0.1214	22.0	0.0841	0.0	0.0	0.0127	0.2981	0.45	1
211	40.0	128.93620378719567	113.91831247663244	20.0	41.0	17.27745130748422	15.265053871868748	0.2	0.0751	0.2	0.0217	0.1193	22.0	0.0841	0.0	0.0	0.0127	0.2981	0.45	1
211	41.0	129.03586019646264	114.1595632374439	20.0	41.0	17.290805266325993	15.297381473817484	0.21	0.1476	0.21	0.035	0.1168	22.0	0.0841	0.0	0.0	0.0127	0.2981	0.45	1
212	20.0	125.09369172270705	187.01065641928167	20.0	45.0	16.762554690842745	25.059427960183747	0.0		0.0			26.0	0.2762	0.0	0.82	0.1116	0.6554	0.95	1
212	21.0	126.36066546189008	186.636949080472	20.0	45.0	16.932329171893272	25.009351176783248	0.01	0.0198	0.01	0.177	0.0885	26.0	0.2762	0.0	0.82	0.1116	0.6554	0.95	1
212	22.0	126.4589575655368	186.55366397953028	20.0	45.0	16.945500313781935	24.99819097325706	0.02	0.0371	0.02	0.0173	0.0875	26.0	0.2762	0.0	0.82	0.1116	0.6554	0.95	1
212	23.0	127.38239378577639	186.6804258730284	20.0	45.0	17.069240767294037	25.01517706698581	0.03	0.0502	0.03	0.1249	0.1116	26.0	0.2762	0.0	0.82	0.1116	0.6554	0.95	1
212	24.0	127.80132835106747	186.33481687388132	20.0	45.0	17.125377999043042	24.968865461100098	0.04	0.0613	0.04	0.0728	0.1291	26.0	0.2762	0.0	0.82	0.1116	0.6554	0.95	1
212	25.0	126.9470830375109	185.96038677020758	20.0	45.0	17.010909127026462	24.918691827207816	0.05	0.0622	0.05	0.125	0.1238	26.0	0.2762	0.0	0.82	0.1116	0.6554	0.95	1
212	26.0	125.18212580721026	186.83612377298797	20.0	45.0	16.774404858166175	25.03604058558039	0.06	0.0594	0.06	0.264	0.135	26.0	0.2762	0.0	0.82	0.1116	0.6554	0.95	1
212	27.0	125.75089300613242	186.84945480997874	20.0	45.0	16.850619662821746	25.03782694453715	0.07	0.0679	0.07	0.0762	0.1307	26.0	0.2762	0.0	0.82	0.1116	0.6554	0.95	1
212	28.0	126.90784958535887	187.23885393829633	20.0	45.0	17.00565184443809	25.09000642773171	0.08	0.081	0.08	0.1636	0.1281	26.0	0.2762	0.0	0.82	0.1116	0.6554	0.95	1
212	29.0	127.76722771853184	187.28097868981848	20.0	45.0	17.12080851428327	25.095651144435678	0.09	0.095	0.09	0.1153	0.135	26.0	0.2762	0.0	0.82	0.1116	0.6554	0.95	1
212	30.0	127.94169576735504	187.3652914082726	20.0	45.0	17.144187232825576	25.106949048708533	0.1	0.1118	0.1	0.026	0.1413	26.0	0.2762	0.0	0.82	0.1116	0.6554	0.95	1
212	31.0	128.5552294993952	187.4572510334866	20.0	45.0	17.22640075291896	25.11927163848721	0.11	0.1382	0.11	0.0831	0.1539	26.0	0.2762	0.0	0.82	0.1116	0.6554	0.95	1
212	32.0	128.12245021350566	187.16075526836212	20.0	45.0	17.168408328609758	25.079541205960528	0.12	0.1586	0.12	0.0703	0.1551	26.0	0.2762	0.0	0.82	0.1116	0.6554	0.95	1
212	33.0	127.86857157758176	187.16978740881265	20.0	45.0	17.134388591395957	25.080751512780896	0.13	0.1767	0.13	0.034	0.1532	26.0	0.2762	0.0	0.82	0.1116	0.6554	0.95	1
212	34.0	128.22573390360122	187.36232300570043	20.0	45.0	17.182248343082566	25.10655128276386	0.14	0.1983	0.14	0.0544	0.1542	26.0	0.2762	0.0	0.82	0.1116	0.6554	0.95	1
212	35.0	128.21158066785688	187.49121300503268	20.0	45.0	17.180351809492823	25.12382254267438	0.15	0.2276	0.15	0.0174	0.1548	26.0	0.2762	0.0	0.82	0.1116	0.6554	0.95	1
212	36.0	127.590001928475	186.55758640639397	20.0	45.0	17.097060258415652	24.998716578456794	0.16	0.2547	0.16	0.1503	0.1513	26.0	0.2762	0.0	0.82	0.1116	0.6554	0.95	1
212	37.0	130.1161516053013	188.80589183024273	20.0	45.0	17.435564315110376	25.299989505252526	0.17	0.3049	0.17	0.4532	0.1817	26.0	0.2762	0.0	0.82	0.1116	0.6554	0.95	1
212	38.0	130.19385454650313	189.33728953073512	20.0	45.0	17.44597650923142	25.371196797118508	0.18	0.3097	0.18	0.072	0.2079	26.0	0.2762	0.0	0.82	0.1116	0.6554	0.95	1
212	39.0	129.957024647605	188.7083805064225	20.0	45.0	17.41424130277907	25.286922987860613	0.19	0.29	0.19	0.0901	0.2197	26.0	0.2762	0.0	0.82	0.1116	0.6554	0.95	1
212	40.0	130.54515257596827	188.80126600489137	20.0	45.0	17.49305044517975	25.299369644655446	0.2	0.2682	0.2	0.0798	0.2343	26.0	0.2762	0.0	0.82	0.1116	0.6554	0.95	1
212	41.0	130.08798144057215	187.55527562080252	20.0	45.0	17.43178951303667	25.13240693318754	0.21	0.249	0.21	0.1778	0.2381	26.0	0.2762	0.0	0.82	0.1116	0.6554	0.95	1
212	42.0	130.15641368791728	187.85813103257496	20.0	45.0	17.440959434180918	25.172989558365046	0.22	0.2759	0.22	0.0416	0.2415	26.0	0.2762	0.0	0.82	0.1116	0.6554	0.95	1
212	43.0	130.0853814107313	187.80816962525645	20.0	45.0	17.431441109037994	25.166294729784365	0.23	0.3053	0.23	0.0116	0.2435	26.0	0.2762	0.0	0.82	0.1116	0.6554	0.95	1
212	44.0	129.70452524005736	188.35577680564884	20.0	45.0	17.38040638216769	25.239674091956946	0.24	0.3125	0.24	0.0894	0.2438	26.0	0.2762	0.0	0.82	0.1116	0.6554	0.95	1
212	45.0	129.59144272974217	187.77813592665035	20.0	45.0	17.365253325785453	25.162270214171148	0.25	0.3738	0.25	0.0789	0.2423	26.0	0.2762	0.0	0.82	0.1116	0.6554	0.95	1
213	20.0	85.71988565364008	175.55856542106736	20.0	30.0	11.48646467758777	23.524847766423026	0.0		0.0			11.0	0.2261	0.0	0.0	0.0105	-0.0694	0.0	1
213	21.0	85.2461400916867	172.26367850054848	20.0	30.0	11.422982772286018	23.0833329190735	0.01	0.042	0.01	0.4461	0.223	11.0	0.2261	0.0	0.0	0.0105	-0.0694	0.0	1
213	22.0	84.9825171524233	172.52944947582193	20.0	30.0	11.387657298424722	23.11894622976014	0.02	0.0452	0.02	0.0502	0.2044	11.0	0.2261	0.0	0.0	0.0105	-0.0694	0.0	1
213	23.0	84.5365721179049	174.42099778312522	20.0	30.0	11.327900663799257	23.37241370293878	0.03	0.0452	0.03	0.2604	0.1912	11.0	0.2261	0.0	0.0	0.0105	-0.0694	0.0	1
213	24.0	84.8434204615668	173.33720295824077	20.0	30.0	11.369018341849952	23.227185196404264	0.04	0.0828	0.04	0.1509	0.1727	11.0	0.2261	0.0	0.0	0.0105	-0.0694	0.0	1
213	25.0	84.8066695769876	175.67518347377003	20.0	30.0	11.364093723316339	23.540474585485185	0.05	0.0674	0.05	0.3133	0.1885	11.0	0.2261	0.0	0.0	0.0105	-0.0694	0.0	1
213	26.0	84.67168237672111	175.08666046269613	20.0	30.0	11.34600543848063	23.461612502001284	0.06	0.0907	0.06	0.0809	0.183	11.0	0.2261	0.0	0.0	0.0105	-0.0694	0.0	1
213	27.0	84.56536462522395	175.31296697932672	20.0	30.0	11.33175885978001	23.49193757522978	0.07	0.0895	0.07	0.0335	0.18	11.0	0.2261	0.0	0.0	0.0105	-0.0694	0.0	1
213	28.0	85.04578323901029	175.66858995199152	20.0	30.0	11.39613495402738	23.539591053566866	0.08	0.0815	0.08	0.0801	0.1797	11.0	0.2261	0.0	0.0	0.0105	-0.0694	0.0	1
213	29.0	85.48151355237147	174.84713622080264	20.0	30.0	11.454522816017777	23.429516253587554	0.09	0.0734	0.09	0.1246	0.1727	11.0	0.2261	0.0	0.0	0.0105	-0.0694	0.0	1
213	30.0	85.50806252697787	175.00962173733032	20.0	30.0	11.458080378615035	23.451289312802263	0.1	0.0062	0.1	0.0221	0.1672	11.0	0.2261	0.0	0.0	0.0105	-0.0694	0.0	1
216	20.0	117.97567327800698	173.0881139549681	20.0	22.0	15.808740219252936	23.193807269965728	0.0		0.0			3.0							0
216	21.0	115.26863353365437	173.39932678287883	20.0	22.0	15.445996893509687	23.235509788905766	0.01	0.0966	0.01	0.3651	0.1826	3.0							0
216	22.0	114.50759375224933	175.05845651505336	20.0	22.0	15.344017562801412	23.457833173017153	0.02	0.2857	0.02	0.2446	0.2307	3.0							0
217	21.0	136.51101880516723	118.9686125089302	21.0	31.0	18.29247651989241	15.941794076196649	0.0		0.0			11.0	0.0848	0.0	0.0	0.0125	0.2929	0.42	1
217	22.0	138.0608310699976	117.964614650281	21.0	31.0	18.50015136337968	15.807258363137656	0.01	0.0139	0.01	0.2474	0.1237	11.0	0.0848	0.0	0.0	0.0125	0.2929	0.42	1
217	23.0	138.80108784959904	118.70380572544533	21.0	31.0	18.599345771846274	15.906309967209676	0.02	0.017	0.02	0.1402	0.14	11.0	0.0848	0.0	0.0	0.0125	0.2929	0.42	1
217	24.0	138.00695729420818	118.74022007892711	21.0	31.0	18.492932277423897	15.911189490576234	0.03	0.0152	0.03	0.1065	0.1224	11.0	0.0848	0.0	0.0	0.0125	0.2929	0.42	1
217	25.0	138.46876774423282	118.7045266440182	21.0	31.0	18.5548148777272	15.90640657029844	0.04	0.0195	0.04	0.0621	0.1146	11.0	0.0848	0.0	0.0	0.0125	0.2929	0.42	1
217	26.0	138.03118799296112	118.52991359871108	21.0	31.0	18.496179191056793	15.883008422227284	0.05	0.0203	0.05	0.0631	0.1048	11.0	0.0848	0.0	0.0	0.0125	0.2929	0.42	1
217	27.0	138.42597759078433	118.18974335898244	21.0	31.0	18.549080997165103	15.837425610103647	0.06	0.0282	0.06	0.0698	0.1011	11.0	0.0848	0.0	0.0	0.0125	0.2929	0.42	1
217	28.0	137.34961868980872	118.17354288150341	21.0	31.0	18.40484890443437	15.835254746121457	0.07	0.0126	0.07	0.1442	0.1008	11.0	0.0848	0.0	0.0	0.0125	0.2929	0.42	1
217	29.0	137.69292869262247	117.88012530282272	21.0	31.0	18.450852444811414	15.795936790578246	0.08	0.0221	0.08	0.0605	0.0991	11.0	0.0848	0.0	0.0	0.0125	0.2929	0.42	1
217	30.0	137.97551988473342	117.95671889423916	21.0	31.0	18.488719664554278	15.806200331828048	0.09	0.0329	0.09	0.0392	0.0959	11.0	0.0848	0.0	0.0	0.0125	0.2929	0.42	1
217	31.0	137.75717463683281	118.60373610169744	21.0	31.0	18.4594614013356	15.892900637627458	0.1	0.0303	0.1	0.0915	0.0921	11.0	0.0848	0.0	0.0	0.0125	0.2929	0.42	1
219	21.0	87.48691074188562	198.823135625966	21.0	25.0	11.723246039412674	26.642300173879445	0.0		0.0			5.0							0
219	22.0	87.15336500999425	198.69937239556864	21.0	25.0	11.67855091133923	26.6257159010062	0.01	0.0353	0.01	0.0477	0.0238	5.0							0
219	23.0	87.00074084526918	198.9915029583413	21.0	25.0	11.658099273266071	26.664861396417734	0.02	0.0566	0.02	0.0442	0.0316	5.0							0
219	24.0	87.07075381710774	196.65950609487348	21.0	25.0	11.667481011492438	26.352373816713047	0.03	0.0767	0.03	0.3126	0.1296	5.0							0
219	25.0	88.41992234946152	197.25578649937563	21.0	25.0	11.848269594827844	26.432275390916335	0.04	0.0597	0.04	0.1977	0.1448	5.0							0
220	21.0	91.80880569980889	155.72789694783103	21.0	27.0	12.302379963774392	20.86753819100936	0.0		0.0			7.0							0
220	22.0	92.5467144041163	158.27802085918995	21.0	27.0	12.401259730151585	21.209254795131454	0.01	0.0489	0.01	0.3557	0.1779	7.0							0
220	23.0	93.73871730343933	160.41830753196572	21.0	27.0	12.560988118660871	21.496053209283406	0.02	0.1235	0.02	0.3283	0.2781	7.0							0
220	24.0	93.67738707099443	159.4821854081281	21.0	27.0	12.552769867513254	21.370612844689166	0.03	0.1001	0.03	0.1257	0.2594	7.0							0
220	25.0	93.19311047581307	159.46188117410625	21.0	27.0	12.487876803758953	21.36789207733024	0.04	0.1419	0.04	0.065	0.2383	7.0							0
220	26.0	93.99993250831497	160.54933642175283	21.0	27.0	12.595990956114207	21.51361108051488	0.05	0.3444	0.05	0.1814	0.2422	7.0							0
220	27.0	94.04220468026621	161.1197396737558	21.0	27.0	12.601655427155674	21.590045116283278	0.06	0.6116	0.06	0.0766	0.249	7.0							0
222	21.0	106.5743854179942	154.51652010809715	21.0	33.0	14.280967646011224	20.70521369448502	0.0		0.0			13.0	0.1067	0.0	0.0	0.0139	0.2514	0.39	1
222	22.0	106.30796890798787	152.56447168857432	21.0	33.0	14.245267833670376	20.44363920626896	0.01	0.0204	0.01	0.264	0.132	13.0	0.1067	0.0	0.0	0.0139	0.2514	0.39	1
222	23.0	107.05095046096991	152.71753830852563	21.0	33.0	14.344827361769969	20.464150133342436	0.02	0.0183	0.02	0.1017	0.1257	13.0	0.1067	0.0	0.0	0.0139	0.2514	0.39	1
222	24.0	107.35709945185957	152.87577385891476	21.0	33.0	14.385851326549183	20.485353697094578	0.03	0.0248	0.03	0.0462	0.1186	13.0	0.1067	0.0	0.0	0.0139	0.2514	0.39	1
222	25.0	107.57133675871668	152.48770470675169	21.0	33.0	14.414559125668037	20.433352430704726	0.04	0.0263	0.04	0.0594	0.1192	13.0	0.1067	0.0	0.0	0.0139	0.2514	0.39	1
222	26.0	107.06979965822435	152.79133484623708	21.0	33.0	14.347353154202064	20.47403886939577	0.05	0.0257	0.05	0.0786	0.1096	13.0	0.1067	0.0	0.0	0.0139	0.2514	0.39	1
222	27.0	107.28656530948459	153.54475311838078	21.0	33.0	14.376399751470936	20.574996917863025	0.06	0.02	0.06	0.1051	0.1056	13.0	0.1067	0.0	0.0	0.0139	0.2514	0.39	1
222	28.0	107.06014062862197	153.7711586836886	21.0	33.0	14.346058844235344	20.605335263614275	0.07	0.0198	0.07	0.0429	0.1036	13.0	0.1067	0.0	0.0	0.0139	0.2514	0.39	1
222	29.0	107.1258842909159	153.89450078082632	21.0	33.0	14.354868494982732	20.621863104630727	0.08	0.0273	0.08	0.0187	0.1025	13.0	0.1067	0.0	0.0	0.0139	0.2514	0.39	1
222	30.0	107.20979126728582	153.18783152487484	21.0	33.0	14.366112029816302	20.52716942433323	0.09	0.0389	0.09	0.0954	0.0975	13.0	0.1067	0.0	0.0	0.0139	0.2514	0.39	1
222	31.0	107.88216597681748	153.557894957367	21.0	33.0	14.456210240893542	20.576757924287183	0.1	0.045	0.1	0.1028	0.099	13.0	0.1067	0.0	0.0	0.0139	0.2514	0.39	1
222	32.0	107.82867119915682	152.2603117518108	21.0	33.0	14.449041940687014	20.40288177474265	0.11	0.0893	0.11	0.174	0.105	13.0	0.1067	0.0	0.0	0.0139	0.2514	0.39	1
222	33.0	106.87755767093081	154.28574945958962	21.0	33.0	14.32159272790473	20.67429042758501	0.12	0.0026	0.12	0.2998	0.1089	13.0	0.1067	0.0	0.0	0.0139	0.2514	0.39	1
223	21.0	118.38604583882477	188.08345253785077	21.0	25.0	15.86373014240252	25.203182640072004	0.0		0.0			5.0							0
223	22.0	118.6741247964643	188.35499050166706	21.0	25.0	15.902332722726216	25.23956872722339	0.01	0.0045	0.01	0.053	0.0265	5.0							0
223	23.0	118.16590632305662	187.8529410612961	21.0	25.0	15.834231447289588	25.172294102213677	0.02	0.0035	0.02	0.0957	0.0392	5.0							0
223	24.0	118.65619499846464	187.71935080400542	21.0	25.0	15.899930129794264	25.154393007736726	0.03	0.0044	0.03	0.0681	0.0429	5.0							0
223	25.0	118.44759272406972	187.87123228380835	21.0	25.0	15.871977425025344	25.17474512603032	0.04	0.0009	0.04	0.0346	0.039	5.0							0
225	22.0	148.5523944903268	135.82135922330096	22.0	55.0	19.906020861703794	18.20006213592233	0.0		0.0			34.0	0.3003	0.0	0.91	0.2256	0.8806	0.98	1
225	23.0	147.46818397130806	135.20721358807208	22.0	55.0	19.76073665215528	18.11776662080166	0.01	0.0147	0.01	0.167	0.0835	34.0	0.3003	0.0	0.91	0.2256	0.8806	0.98	1
225	24.0	146.8289928295273	134.87445962592943	22.0	55.0	19.67508503915666	18.073177589874547	0.02	0.0267	0.02	0.0966	0.1089	34.0	0.3003	0.0	0.91	0.2256	0.8806	0.98	1
225	25.0	147.7375833804129	134.7498835399879	22.0	55.0	19.79683617297533	18.05648439435838	0.03	0.0445	0.03	0.1229	0.0998	34.0	0.3003	0.0	0.91	0.2256	0.8806	0.98	1
225	26.0	146.79489664421092	135.01664623648028	22.0	55.0	19.670516150324264	18.09223059568836	0.04	0.0561	0.04	0.1313	0.1006	34.0	0.3003	0.0	0.91	0.2256	0.8806	0.98	1
225	27.0	147.47222473566546	135.12301183574291	22.0	55.0	19.761278114579174	18.10648358598955	0.05	0.0698	0.05	0.0919	0.0918	34.0	0.3003	0.0	0.91	0.2256	0.8806	0.98	1
225	28.0	145.98218176323695	134.6182474861615	22.0	55.0	19.561612356273752	18.03884516314564	0.06	0.0833	0.06	0.2108	0.1127	34.0	0.3003	0.0	0.91	0.2256	0.8806	0.98	1
225	29.0	146.39214703695322	134.66299622914346	22.0	55.0	19.61654770295173	18.044841494705224	0.07	0.0902	0.07	0.0553	0.1136	34.0	0.3003	0.0	0.91	0.2256	0.8806	0.98	1
225	30.0	145.3272379081758	134.63157746133072	22.0	55.0	19.473849879695557	18.04063137981832	0.08	0.0991	0.08	0.1428	0.1328	34.0	0.3003	0.0	0.91	0.2256	0.8806	0.98	1
225	31.0	146.92080772456754	134.94777958760702	22.0	55.0	19.68738823509205	18.08300246473934	0.09	0.0996	0.09	0.2177	0.126	34.0	0.3003	0.0	0.91	0.2256	0.8806	0.98	1
225	32.0	146.955238791036	134.9927306513349	22.0	55.0	19.692001997998826	18.089025907278877	0.1	0.1029	0.1	0.0076	0.1202	34.0	0.3003	0.0	0.91	0.2256	0.8806	0.98	1
225	33.0	147.18195422056746	134.81729501848028	22.0	55.0	19.72238186555604	18.06551753247636	0.11	0.1029	0.11	0.0384	0.1155	34.0	0.3003	0.0	0.91	0.2256	0.8806	0.98	1
225	34.0	146.8658806244696	135.09250337308964	22.0	55.0	19.680028003678927	18.102395451994013	0.12	0.0996	0.12	0.0562	0.1112	34.0	0.3003	0.0	0.91	0.2256	0.8806	0.98	1
225	35.0	147.0873137661928	135.07032346217517	22.0	55.0	19.709700044669837	18.099423343931473	0.13	0.1063	0.13	0.0298	0.1073	34.0	0.3003	0.0	0.91	0.2256	0.8806	0.98	1
225	36.0	147.04553685929736	135.25034225050797	22.0	55.0	19.704101939145847	18.12354586156807	0.14	0.1049	0.14	0.0248	0.1041	34.0	0.3003	0.0	0.91	0.2256	0.8806	0.98	1
225	37.0	146.48197892116715	135.41912330080075	22.0	55.0	19.6285851754364	18.1461625223073	0.15	0.1152	0.15	0.0788	0.103	34.0	0.3003	0.0	0.91	0.2256	0.8806	0.98	1
225	38.0	146.96271184676786	135.25635215085936	22.0	55.0	19.693003387466895	18.124351188215154	0.16	0.1197	0.16	0.068	0.1002	34.0	0.3003	0.0	0.91	0.2256	0.8806	0.98	1
225	39.0	147.17552230741524	135.1887832552874	22.0	55.0	19.72151998919364	18.115296956208514	0.17	0.1325	0.17	0.0299	0.0977	34.0	0.3003	0.0	0.91	0.2256	0.8806	0.98	1
225	40.0	147.31572070361935	135.28434257150087	22.0	55.0	19.740306574284993	18.12810190458112	0.18	0.1429	0.18	0.0227	0.096	34.0	0.3003	0.0	0.91	0.2256	0.8806	0.98	1
225	41.0	147.78849660051992	135.7811508233222	22.0	55.0	19.80365854446967	18.194674210325175	0.19	0.152	0.19	0.0919	0.0988	34.0	0.3003	0.0	0.91	0.2256	0.8806	0.98	1
225	42.0	147.227739838586	135.1369152393821	22.0	55.0	19.728517138370524	18.1083466420772	0.2	0.1634	0.2	0.1144	0.0966	34.0	0.3003	0.0	0.91	0.2256	0.8806	0.98	1
225	43.0	147.2983770121814	135.81522267604754	22.0	55.0	19.737982519632308	18.199239838590373	0.21	0.1769	0.21	0.0914	0.0969	34.0	0.3003	0.0	0.91	0.2256	0.8806	0.98	1
225	44.0	146.54705491868154	134.76102756572286	22.0	55.0	19.637305359103326	18.057977693806865	0.22	0.2013	0.22	0.1735	0.0962	34.0	0.3003	0.0	0.91	0.2256	0.8806	0.98	1
225	45.0	146.50112132418516	134.42549674780312	22.0	55.0	19.63115025744081	18.01301656420562	0.23	0.2232	0.23	0.0454	0.0969	34.0	0.3003	0.0	0.91	0.2256	0.8806	0.98	1
225	46.0	146.36972461605123	134.7594627124356	22.0	55.0	19.613543098550867	18.05776800346637	0.24	0.2494	0.24	0.0481	0.0967	34.0	0.3003	0.0	0.91	0.2256	0.8806	0.98	1
225	47.0	146.97037607610022	135.3115674481002	22.0	55.0	19.69403039419743	18.13175003804543	0.25	0.2824	0.25	0.1093	0.0951	34.0	0.3003	0.0	0.91	0.2256	0.8806	0.98	1
225	48.0	146.91171728102083	135.79439715438227	22.0	55.0	19.686170115656793	18.196449218687224	0.26	0.3072	0.26	0.0652	0.0951	34.0	0.3003	0.0	0.91	0.2256	0.8806	0.98	1
225	49.0	145.23300670379282	136.91129641799012	22.0	55.0	19.46122289830824	18.346113720010678	0.27	0.3548	0.27	0.2702	0.1122	34.0	0.3003	0.0	0.91	0.2256	0.8806	0.98	1
225	50.0	144.764623930012	138.8785810757372	22.0	55.0	19.398459606621607	18.609729864148786	0.28	0.3657	0.28	0.271	0.1521	34.0	0.3003	0.0	0.91	0.2256	0.8806	0.98	1
225	51.0	145.1494778852234	139.32282865849695	22.0	55.0	19.45003003661994	18.669259040238593	0.29	0.3644	0.29	0.0788	0.1827	34.0	0.3003	0.0	0.91	0.2256	0.8806	0.98	1
225	52.0	145.17628865178233	139.12805697810865	22.0	55.0	19.45362267933883	18.64315963506656	0.3	0.3519	0.3	0.0263	0.2035	34.0	0.3003	0.0	0.91	0.2256	0.8806	0.98	1
225	53.0	146.0160911797594	138.79995150012797	22.0	55.0	19.566156218087762	18.59919350101715	0.31	0.319	0.31	0.1208	0.2148	34.0	0.3003	0.0	0.91	0.2256	0.8806	0.98	1
225	54.0	146.13576046212955	138.79779310444206	22.0	55.0	19.582191901925363	18.59890427599524	0.32	0.316	0.32	0.016	0.2239	34.0	0.3003	0.0	0.91	0.2256	0.8806	0.98	1
225	55.0	146.93750250480923	139.7035633416159	22.0	55.0	19.68962533564444	18.72027748777653	0.33	0.3175	0.33	0.1621	0.2381	34.0	0.3003	0.0	0.91	0.2256	0.8806	0.98	1
226	22.0	137.1656361200004	107.75330607408225	22.0	25.0	18.380195240080056	14.438943013927021	0.0		0.0			4.0							0
226	23.0	137.40236087574598	107.25347927962059	22.0	25.0	18.411916357349963	14.37196622346916	0.01	0.0251	0.01	0.0741	0.0371	4.0							0
226	24.0	135.68067098086905	106.76258636545853	22.0	25.0	18.181209911436454	14.306186572971445	0.02	0.0661	0.02	0.2399	0.1156	4.0							0
226	25.0	135.8265055323644	105.95105050401986	22.0	25.0	18.20075174133683	14.197440767538662	0.03	0.0905	0.03	0.1105	0.1365	4.0							0
230	22.0	108.20672484100868	142.32258112730017	22.0	51.0	14.499701128695165	19.071225871058225	0.0		0.0			30.0	0.1717	0.0	0.0	0.0147	0.0719	0.15	1
230	23.0	108.01188386975298	143.895577404474	22.0	51.0	14.4735924385469	19.28200737219952	0.01	0.038	0.01	0.2124	0.1062	30.0	0.1717	0.0	0.0	0.0147	0.0719	0.15	1
230	24.0	108.25492105957271	143.91153585289572	22.0	51.0	14.506159421982744	19.284145804288027	0.02	0.0421	0.02	0.0326	0.1009	30.0	0.1717	0.0	0.0	0.0147	0.0719	0.15	1
230	25.0	108.09281102183107	142.94035102378066	22.0	51.0	14.484436676925364	19.15400703718661	0.03	0.0519	0.03	0.1319	0.091	30.0	0.1717	0.0	0.0	0.0147	0.0719	0.15	1
230	26.0	107.8167338590397	142.94520863443122	22.0	51.0	14.44744233711132	19.154657957013786	0.04	0.0529	0.04	0.037	0.085	30.0	0.1717	0.0	0.0	0.0147	0.0719	0.15	1
230	27.0	107.73152101479123	143.8040187795314	22.0	51.0	14.436023815982026	19.269738516457206	0.05	0.0582	0.05	0.1156	0.085	30.0	0.1717	0.0	0.0	0.0147	0.0719	0.15	1
230	28.0	108.492062638329	143.25813703949723	22.0	51.0	14.537936393536087	19.19659036329263	0.06	0.049	0.06	0.1254	0.0818	30.0	0.1717	0.0	0.0	0.0147	0.0719	0.15	1
230	29.0	108.25902506065951	143.2691245333023	22.0	51.0	14.506709358128376	19.198062687462507	0.07	0.0419	0.07	0.0313	0.0769	30.0	0.1717	0.0	0.0	0.0147	0.0719	0.15	1
230	30.0	108.28579777460187	142.93822478562677	22.0	51.0	14.510296901796652	19.15372212127399	0.08	0.0412	0.08	0.0445	0.0744	30.0	0.1717	0.0	0.0	0.0147	0.0719	0.15	1
230	31.0	108.02726427181346	142.9952803935558	22.0	51.0	14.475653412423005	19.161367572736477	0.09	0.0496	0.09	0.0355	0.0714	30.0	0.1717	0.0	0.0	0.0147	0.0719	0.15	1
230	32.0	108.03662908297119	143.07240502273046	22.0	51.0	14.47690829711814	19.171702273045884	0.1	0.0499	0.1	0.0104	0.0685	30.0	0.1717	0.0	0.0	0.0147	0.0719	0.15	1
230	33.0	108.60809149326096	142.61884148746142	22.0	51.0	14.553484260096969	19.110924759319833	0.11	0.0585	0.11	0.0978	0.0716	30.0	0.1717	0.0	0.0	0.0147	0.0719	0.15	1
230	34.0	108.13805600965524	142.89957375044347	22.0	51.0	14.490499505293803	19.148542882559425	0.12	0.0576	0.12	0.0734	0.0694	30.0	0.1717	0.0	0.0	0.0147	0.0719	0.15	1
230	35.0	109.05955590338776	141.6860152028574	22.0	51.0	14.61398049105396	18.985926037182892	0.13	0.062	0.13	0.2042	0.0894	30.0	0.1717	0.0	0.0	0.0147	0.0719	0.15	1
230	36.0	108.02485557952556	142.73274477310198	22.0	51.0	14.475330647656426	19.126187799595666	0.14	0.064	0.14	0.1972	0.0872	30.0	0.1717	0.0	0.0	0.0147	0.0719	0.15	1
230	37.0	108.69720558238534	142.62022203768353	22.0	51.0	14.565425548039636	19.111109753049593	0.15	0.0618	0.15	0.0913	0.0869	30.0	0.1717	0.0	0.0	0.0147	0.0719	0.15	1
230	38.0	109.00934419833786	142.22202298139845	22.0	51.0	14.607252122577274	19.057751079507394	0.16	0.0602	0.16	0.0678	0.0911	30.0	0.1717	0.0	0.0	0.0147	0.0719	0.15	1
230	39.0	108.5253237113695	143.33496224847113	22.0	51.0	14.542393377323513	19.206884941295133	0.17	0.0515	0.17	0.1626	0.0896	30.0	0.1717	0.0	0.0	0.0147	0.0719	0.15	1
230	40.0	108.21344877635704	143.6379846989775	22.0	51.0	14.500602136031844	19.247489949662988	0.18	0.0614	0.18	0.0583	0.0895	30.0	0.1717	0.0	0.0	0.0147	0.0719	0.15	1
230	41.0	108.30293544352764	143.76152150317543	22.0	51.0	14.512593349432706	19.264043881425508	0.19	0.0679	0.19	0.0204	0.09	30.0	0.1717	0.0	0.0	0.0147	0.0719	0.15	1
230	42.0	107.3424409766655	143.86814672312065	22.0	51.0	14.383887090873177	19.278331660898168	0.2	0.075	0.2	0.1295	0.0949	30.0	0.1717	0.0	0.0	0.0147	0.0719	0.15	1
230	43.0	107.1666013334328	143.75352442378468	22.0	51.0	14.360324578679995	19.26297227278715	0.21	0.0764	0.21	0.0281	0.0992	30.0	0.1717	0.0	0.0	0.0147	0.0719	0.15	1
230	44.0	107.05646936867893	143.91433463428032	22.0	51.0	14.345566895402978	19.284520840993565	0.22	0.0808	0.22	0.0261	0.1042	30.0	0.1717	0.0	0.0	0.0147	0.0719	0.15	1
230	45.0	110.65657612183932	143.88066466453776	22.0	51.0	14.82798120032647	19.280009065048063	0.23	0.0905	0.23	0.4824	0.1238	30.0	0.1717	0.0	0.0	0.0147	0.0719	0.15	1
230	46.0	111.00532933323686	144.3393113132455	22.0	51.0	14.87471413065374	19.341467715974897	0.24	0.0817	0.24	0.0772	0.1445	30.0	0.1717	0.0	0.0	0.0147	0.0719	0.15	1
230	47.0	110.0477384483464	144.78743280041488	22.0	51.0	14.746396952078417	19.401515995255593	0.25	0.0594	0.25	0.1417	0.1535	30.0	0.1717	0.0	0.0	0.0147	0.0719	0.15	1
230	48.0	107.5622937526289	143.57084068705038	22.0	51.0	14.413347362852274	19.238492652064753	0.26	0.0515	0.26	0.3708	0.1524	30.0	0.1717	0.0	0.0	0.0147	0.0719	0.15	1
230	49.0	109.7296519076146	145.53762399189858	22.0	51.0	14.703773355620356	19.50204161491441	0.27	0.0899	0.27	0.3922	0.1631	30.0	0.1717	0.0	0.0	0.0147	0.0719	0.15	1
230	50.0	107.24648074508528	142.6624820321271	22.0	51.0	14.371028419841428	19.11677259230503	0.28	0.01	0.28	0.5091	0.1639	30.0	0.1717	0.0	0.0	0.0147	0.0719	0.15	1
230	51.0	107.76805964935264	144.02497762057598	22.0	51.0	14.440919993013255	19.299347001157184	0.29	0.0555	0.29	0.1955	0.1626	30.0	0.1717	0.0	0.0	0.0147	0.0719	0.15	1
231	22.0	123.94827963178632	146.52682623187823	22.0	24.0	16.609069470659367	19.634594715071685	0.0		0.0			3.0							0
231	23.0	124.23238908753385	145.56591592693127	22.0	24.0	16.647140137729536	19.50583273420879	0.01	0.0156	0.01	0.1343	0.0671	3.0							0
231	24.0	124.6221237064679	144.80416096413063	22.0	24.0	16.6993645766667	19.403757569193505	0.02	0.0614	0.02	0.1147	0.1014	3.0							0
232	23.0	148.69606863472848	155.86390586040847	23.0	43.0	19.925273197053617	20.885763385294737	0.0		0.0			21.0	1.4338	0.0	0.97	2.1291	1.1425	0.99	1
232	24.0	148.85468117851974	155.2776728197661	23.0	43.0	19.946527277921646	20.80720815784866	0.01	0.0412	0.01	0.0814	0.0407	21.0	1.4338	0.0	0.97	2.1291	1.1425	0.99	1
232	25.0	148.71930763342326	154.2344850480232	23.0	43.0	19.92838722287872	20.667420996435112	0.02	0.1011	0.02	0.141	0.0908	21.0	1.4338	0.0	0.97	2.1291	1.1425	0.99	1
232	26.0	149.47484475562337	154.0733268930172	23.0	43.0	20.02962919725353	20.645825803664305	0.03	0.1447	0.03	0.1035	0.1079	21.0	1.4338	0.0	0.97	2.1291	1.1425	0.99	1
232	27.0	148.91920841092934	154.21998828250972	23.0	43.0	19.955173927064532	20.665478429856304	0.04	0.213	0.04	0.077	0.1025	21.0	1.4338	0.0	0.97	2.1291	1.1425	0.99	1
232	28.0	149.67570978235184	153.96259408041269	23.0	43.0	20.05654511083515	20.6309876067753	0.05	0.324	0.05	0.1071	0.1078	21.0	1.4338	0.0	0.97	2.1291	1.1425	0.99	1
232	29.0	149.85588487642605	155.08210980889538	23.0	43.0	20.08068857344109	20.78100271439198	0.06	0.4062	0.06	0.1519	0.1089	21.0	1.4338	0.0	0.97	2.1291	1.1425	0.99	1
232	30.0	149.824052355301	154.95352555646696	23.0	43.0	20.076423015610334	20.763772424566575	0.07	0.4274	0.07	0.0178	0.1066	21.0	1.4338	0.0	0.97	2.1291	1.1425	0.99	1
232	31.0	149.56892640807877	154.35835671989648	23.0	43.0	20.042236138682554	20.684019800466128	0.08	0.4634	0.08	0.0868	0.1025	21.0	1.4338	0.0	0.97	2.1291	1.1425	0.99	1
232	32.0	149.49010021217194	154.06715326268466	23.0	43.0	20.03167342843104	20.644998537199744	0.09	0.495	0.09	0.0404	0.1005	21.0	1.4338	0.0	0.97	2.1291	1.1425	0.99	1
232	33.0	149.3389481437894	154.15109399903903	23.0	43.0	20.01141905126778	20.65624659587123	0.1	0.5341	0.1	0.0232	0.0974	21.0	1.4338	0.0	0.97	2.1291	1.1425	0.99	1
232	34.0	149.39401566467902	154.3157448230169	23.0	43.0	20.018798099066988	20.678309806284265	0.11	0.5867	0.11	0.0233	0.0938	21.0	1.4338	0.0	0.97	2.1291	1.1425	0.99	1
232	35.0	149.48234827656367	155.1062564016952	23.0	43.0	20.030634669059534	20.784238357827157	0.12	0.6569	0.12	0.1066	0.0925	21.0	1.4338	0.0	0.97	2.1291	1.1425	0.99	1
232	36.0	149.61065532338463	154.12378849030145	23.0	43.0	20.04782781333354	20.652587657700394	0.13	0.7449	0.13	0.1328	0.0911	21.0	1.4338	0.0	0.97	2.1291	1.1425	0.99	1
232	37.0	149.48833098741736	155.17113755598209	23.0	43.0	20.03143635231393	20.7929324325016	0.14	0.8679	0.14	0.1413	0.0905	21.0	1.4338	0.0	0.97	2.1291	1.1425	0.99	1
232	38.0	152.9333122341922	154.36340167800228	23.0	43.0	20.493063839381755	20.684695824852305	0.15	1.0629	0.15	0.4741	0.1455	21.0	1.4338	0.0	0.97	2.1291	1.1425	0.99	1
232	39.0	155.3095578068303	152.84412476988433	23.0	43.0	20.81148074611526	20.4811127191645	0.16	1.2851	0.16	0.3779	0.2357	21.0	1.4338	0.0	0.97	2.1291	1.1425	0.99	1
232	40.0	154.49090052387854	152.59192700153008	23.0	43.0	20.701780670199724	20.447318218205034	0.17	1.4321	0.17	0.1148	0.2748	21.0	1.4338	0.0	0.97	2.1291	1.1425	0.99	1
232	41.0	155.2147316165681	151.71901523931749	23.0	43.0	20.798774036620124	20.330348042068543	0.18	1.809	0.18	0.152	0.3172	21.0	1.4338	0.0	0.97	2.1291	1.1425	0.99	1
232	42.0	159.13852530871546	151.1477072262687	23.0	43.0	21.324562391367873	20.253792768320007	0.19	2.3007	0.19	0.5313	0.4102	21.0	1.4338	0.0	0.97	2.1291	1.1425	0.99	1
232	43.0	159.14626436719138	150.91220224831463	23.0	43.0	21.325599425203645	20.222235101274162	0.2	2.4012	0.2	0.0316	0.4734	21.0	1.4338	0.0	0.97	2.1291	1.1425	0.99	1
234	23.0	144.64590690442995	107.57567573485937	23.0	26.0	19.382551525193616	14.415140548471157	0.0		0.0			4.0							0
234	24.0	144.49913476130058	106.54584570987885	23.0	26.0	19.36288405801428	14.277143325123767	0.01	0.0095	0.01	0.1394	0.0697	4.0							0
234	25.0	144.69109219384632	107.05411265045717	23.0	26.0	19.38860635397541	14.345251095161261	0.02	0.0095	0.02	0.0728	0.0574	4.0							0
234	26.0	145.14119804104493	107.15633645004874	23.0	26.0	19.448920537500022	14.358949084306532	0.03	0.0076	0.03	0.0619	0.0587	4.0							0
237	23.0	164.15376967019742	164.27356846457806	23.0	26.0	21.996605135806455	22.012658174253463	0.0		0.0			4.0							0
237	24.0	164.09506876552405	165.59632003939254	23.0	26.0	21.988739214580225	22.189906885278603	0.01	0.012	0.01	0.1774	0.0887	4.0							0
237	25.0	163.8080085412061	165.21701452353184	23.0	26.0	21.95027314452162	22.13907994615327	0.02	0.01	0.02	0.0637	0.0772	4.0							0
237	26.0	163.90651284199672	165.34499518077232	23.0	26.0	21.96347272082756	22.15622935422349	0.03	0.0217	0.03	0.0216	0.0697	4.0							0
238	23.0	169.78359402229003	139.6532060883886	23.0	31.0	22.751001598986864	18.713529615844074	0.0		0.0			9.0							0
238	24.0	169.47729101482486	140.79549100927554	23.0	31.0	22.70995699598653	18.866595795242922	0.01	0.0102	0.01	0.1585	0.0792	9.0							0
238	25.0	169.52231289250898	140.38439482479893	23.0	31.0	22.715989927596205	18.81150890652306	0.02	0.0142	0.02	0.0554	0.0658	9.0							0
238	26.0	169.70741214809922	140.49839657569126	23.0	31.0	22.740793227845298	18.82678514114263	0.03	0.0162	0.03	0.0291	0.0588	9.0							0
238	27.0	168.38202974869677	140.71833759780867	23.0	31.0	22.563191986325368	18.856257238106362	0.04	0.0263	0.04	0.18	0.0873	9.0							0
238	28.0	168.5513723384482	140.54013754362776	23.0	31.0	22.58588389335206	18.83237843084612	0.05	0.027	0.05	0.0329	0.0899	9.0							0
238	29.0	169.1059273714304	139.82335332947866	23.0	31.0	22.660194267771676	18.736329346150143	0.06	0.0193	0.06	0.1214	0.0882	9.0							0
238	30.0	168.65030864824254	139.79075375149756	23.0	31.0	22.599141358864504	18.731961002700675	0.07	0.027	0.07	0.0612	0.0897	9.0							0
238	31.0	168.77160381736377	139.6967495914291	23.0	31.0	22.615394911526746	18.7193644452515	0.08	0.0184	0.08	0.0206	0.0894	9.0							0
242	23.0	117.67464485700327	151.1525611635161	23.0	35.0	15.768402410838439	20.25444319591116	0.0		0.0			13.0	0.3123	0.0	0.0	0.0486	0.3014	0.47	1
242	24.0	116.80753618704685	149.87660166891538	23.0	35.0	15.65220984906428	20.08346462363466	0.01	0.0412	0.01	0.2067	0.1034	13.0	0.3123	0.0	0.0	0.0486	0.3014	0.47	1
242	25.0	117.91606087127369	149.81799941653122	23.0	35.0	15.800752156750676	20.075611921815185	0.02	0.0633	0.02	0.1487	0.1043	13.0	0.3123	0.0	0.0	0.0486	0.3014	0.47	1
242	26.0	118.48825263815205	149.65100855337866	23.0	35.0	15.877425853512376	20.05323514615274	0.03	0.0784	0.03	0.0799	0.1141	13.0	0.3123	0.0	0.0	0.0486	0.3014	0.47	1
242	27.0	117.95932766060295	151.2076126904239	23.0	35.0	15.806549906520797	20.261820100516804	0.04	0.0841	0.04	0.2203	0.1181	13.0	0.3123	0.0	0.0	0.0486	0.3014	0.47	1
242	28.0	117.41710023994261	151.18814881389193	23.0	35.0	15.73389143215231	20.25921194106152	0.05	0.0904	0.05	0.0727	0.1171	13.0	0.3123	0.0	0.0	0.0486	0.3014	0.47	1
242	29.0	116.69711300948266	150.70464893330094	23.0	35.0	15.637413143270678	20.19442295706233	0.06	0.0966	0.06	0.1162	0.1189	13.0	0.3123	0.0	0.0	0.0486	0.3014	0.47	1
242	30.0	117.26757856306227	150.42044944800259	23.0	35.0	15.713855527450345	20.15634022603235	0.07	0.0735	0.07	0.0854	0.112	13.0	0.3123	0.0	0.0	0.0486	0.3014	0.47	1
242	31.0	116.89137892759403	149.7028469518531	23.0	35.0	15.6634447762976	20.060181491548317	0.08	0.0527	0.08	0.1086	0.1141	13.0	0.3123	0.0	0.0	0.0486	0.3014	0.47	1
242	32.0	116.09754995304213	149.24104328832126	23.0	35.0	15.557071693707647	19.99829980063505	0.09	0.0958	0.09	0.1231	0.1301	13.0	0.3123	0.0	0.0	0.0486	0.3014	0.47	1
242	33.0	119.53286608396031	148.99319607004523	23.0	35.0	16.017404055250683	19.965088273386062	0.1	0.124	0.1	0.4615	0.1586	13.0	0.3123	0.0	0.0	0.0486	0.3014	0.47	1
242	34.0	119.48592047483889	147.70696556900435	23.0	35.0	16.011113343628413	19.792733386246585	0.11	0.1703	0.11	0.1725	0.1916	13.0	0.3123	0.0	0.0	0.0486	0.3014	0.47	1
242	35.0	118.74986785175903	149.66895397325712	23.0	35.0	15.912482292135712	20.055639832416453	0.12	0.0603	0.12	0.2808	0.1883	13.0	0.3123	0.0	0.0	0.0486	0.3014	0.47	1
245	24.0	152.34463859595104	179.4336117311985	24.0	29.0	20.41418157185744	24.0441039719806	0.0		0.0			6.0							0
245	25.0	152.8846503649926	179.62945470501415	24.0	29.0	20.48654314890901	24.0703469304719	0.01	0.0568	0.01	0.077	0.0385	6.0							0
245	26.0	153.68220402456683	179.65717115227775	24.0	29.0	20.593415339291955	24.07406093440522	0.02	0.0507	0.02	0.1069	0.0748	6.0							0
245	27.0	153.00886189029836	180.5533559645048	24.0	29.0	20.503187493299983	24.194149699243642	0.03	0.0742	0.03	0.1502	0.0862	6.0							0
245	28.0	153.14127142297644	178.10221554600395	24.0	29.0	20.520930370678844	23.86569688316453	0.04	0.0606	0.04	0.3289	0.1204	6.0							0
245	29.0	150.80181759508795	179.55380831523587	24.0	29.0	20.207443557741787	24.06021031424161	0.05	0.043	0.05	0.3689	0.1558	6.0							0
249	24.0	102.52176111024875	172.0579876741581	24.0	37.0	13.737915988773333	23.055770348337187	0.0		0.0			14.0	0.1367	0.0	0.0	0.0116	0.0721	0.04	1
249	25.0	102.0278729988272	171.95506068870017	24.0	37.0	13.671734981842846	23.041978132285823	0.01	0.0277	0.01	0.0676	0.0338	14.0	0.1367	0.0	0.0	0.0116	0.0721	0.04	1
249	26.0	101.85720792458639	171.54957892389217	24.0	37.0	13.648865861894578	22.987643575801552	0.02	0.0319	0.02	0.059	0.0479	14.0	0.1367	0.0	0.0	0.0116	0.0721	0.04	1
249	27.0	101.93482708423497	171.49000949870447	24.0	37.0	13.659266829287487	22.9796612728264	0.03	0.0403	0.03	0.0131	0.048	14.0	0.1367	0.0	0.0	0.0116	0.0721	0.04	1
249	28.0	101.74475854042358	171.65926824470526	24.0	37.0	13.63379764441676	23.002341944790505	0.04	0.0455	0.04	0.0341	0.047	14.0	0.1367	0.0	0.0	0.0116	0.0721	0.04	1
249	29.0	101.62838586317838	171.21613655191015	24.0	37.0	13.618203705665904	22.94296229795596	0.05	0.0417	0.05	0.0614	0.0539	14.0	0.1367	0.0	0.0	0.0116	0.0721	0.04	1
249	30.0	101.40303841715496	171.07404274548028	24.0	37.0	13.588007147898766	22.92392172789436	0.06	0.052	0.06	0.0357	0.0624	14.0	0.1367	0.0	0.0	0.0116	0.0721	0.04	1
249	31.0	98.59899362038071	171.769518379814	24.0	37.0	13.212265145131015	23.017115462895077	0.07	0.053	0.07	0.3871	0.1567	14.0	0.1367	0.0	0.0	0.0116	0.0721	0.04	1
249	32.0	101.05173372712976	171.72124199301908	24.0	37.0	13.540932319435388	23.010646427064557	0.08	0.0235	0.08	0.3287	0.1488	14.0	0.1367	0.0	0.0	0.0116	0.0721	0.04	1
249	33.0	100.83404019679078	171.6995451533707	24.0	37.0	13.511761386369965	23.007739050551677	0.09	0.0321	0.09	0.0293	0.1432	14.0	0.1367	0.0	0.0	0.0116	0.0721	0.04	1
249	34.0	101.3897957171413	170.37788295192763	24.0	37.0	13.586232626096935	22.830636315558305	0.1	0.0344	0.1	0.1921	0.1447	14.0	0.1367	0.0	0.0	0.0116	0.0721	0.04	1
249	35.0	101.69410380404368	171.49094979121526	24.0	37.0	13.627009909741854	22.979787272022847	0.11	0.0305	0.11	0.1546	0.139	14.0	0.1367	0.0	0.0	0.0116	0.0721	0.04	1
249	36.0	100.62423110583624	171.0545400597911	24.0	37.0	13.483646968182057	22.921308368012006	0.12	0.0598	0.12	0.1548	0.1373	14.0	0.1367	0.0	0.0	0.0116	0.0721	0.04	1
249	37.0	100.73681630849734	171.33716469805856	24.0	37.0	13.498733385338644	22.959180069539848	0.13	0.0665	0.13	0.0408	0.134	14.0	0.1367	0.0	0.0	0.0116	0.0721	0.04	1
250	24.0	104.02524821044055	184.01077809462842	24.0	29.0	13.939383260199035	24.65744426468021	0.0		0.0			6.0							0
250	25.0	103.52592919459077	184.23405683186704	24.0	29.0	13.872474512075165	24.687363615470183	0.01	0.0782	0.01	0.0733	0.0366	6.0							0
250	26.0	106.3437430561287	182.58641350237758	24.0	29.0	14.250061569521247	24.466579409318598	0.02	0.1578	0.02	0.4374	0.1914	6.0							0
250	27.0	108.40462774981228	182.6770920822093	24.0	29.0	14.526220118474846	24.478730339016046	0.03	0.2484	0.03	0.2764	0.2799	6.0							0
250	28.0	106.89632506875743	182.71477720536924	24.0	29.0	14.324107559213497	24.48378014551948	0.04	0.3321	0.04	0.2022	0.2626	6.0							0
250	29.0	108.70415506199369	183.73157649187792	24.0	29.0	14.566356778307155	24.62003124991164	0.05	0.3945	0.05	0.2779	0.2802	6.0							0
253	25.0	144.58235491853407	123.29975335442039	25.0	38.0	19.374035559083566	16.522166949492334	0.0		0.0			14.0	0.1185	0.0	0.46	0.0495	0.6617	0.86	1
253	26.0	145.45241344211715	123.22075162619082	25.0	38.0	19.4906234012437	16.51158071790957	0.01	0.0092	0.01	0.1171	0.0585	14.0	0.1185	0.0	0.46	0.0495	0.6617	0.86	1
253	27.0	145.98451909447786	123.10647351505217	25.0	38.0	19.561925558660036	16.49626745101699	0.02	0.014	0.02	0.0729	0.0782	14.0	0.1185	0.0	0.46	0.0495	0.6617	0.86	1
253	28.0	145.2966087518534	123.04327263049842	25.0	38.0	19.469745572748355	16.48779853248679	0.03	0.0163	0.03	0.0926	0.0684	14.0	0.1185	0.0	0.46	0.0495	0.6617	0.86	1
253	29.0	146.01552357894906	122.31204270458817	25.0	38.0	19.566080159579176	16.389813722414814	0.04	0.0256	0.04	0.1374	0.0849	14.0	0.1185	0.0	0.46	0.0495	0.6617	0.86	1
253	30.0	146.30291838451072	123.19112885180718	25.0	38.0	19.60459106352444	16.507611266142163	0.05	0.0326	0.05	0.1239	0.0886	14.0	0.1185	0.0	0.46	0.0495	0.6617	0.86	1
253	31.0	146.4763761705341	123.83181051405047	25.0	38.0	19.627834406851573	16.593462608882763	0.06	0.0375	0.06	0.0889	0.099	14.0	0.1185	0.0	0.46	0.0495	0.6617	0.86	1
253	32.0	146.35051915989254	123.40874709050466	25.0	38.0	19.610969567425602	16.536772110127625	0.07	0.0371	0.07	0.0591	0.0973	14.0	0.1185	0.0	0.46	0.0495	0.6617	0.86	1
253	33.0	146.2917751957298	124.05668425781221	25.0	38.0	19.603097876227793	16.623595690546836	0.08	0.0443	0.08	0.0872	0.101	14.0	0.1185	0.0	0.46	0.0495	0.6617	0.86	1
253	34.0	146.11850539222834	124.60478548377894	25.0	38.0	19.579879722558598	16.697041254826377	0.09	0.0395	0.09	0.077	0.1103	14.0	0.1185	0.0	0.46	0.0495	0.6617	0.86	1
253	35.0	145.41704882508296	124.56362429741992	25.0	38.0	19.485884542561116	16.69152565585427	0.1	0.0278	0.1	0.0942	0.1156	14.0	0.1185	0.0	0.46	0.0495	0.6617	0.86	1
253	36.0	146.12095345647685	124.11705863633419	25.0	38.0	19.5802077631679	16.63168585726878	0.11	0.0285	0.11	0.1117	0.1134	14.0	0.1185	0.0	0.46	0.0495	0.6617	0.86	1
253	37.0	145.52139408030047	124.24520956553953	25.0	38.0	19.499866806760263	16.648858081782297	0.12	0.0221	0.12	0.0822	0.1123	14.0	0.1185	0.0	0.46	0.0495	0.6617	0.86	1
253	38.0	145.89578372441252	123.92270876506502	25.0	38.0	19.55003501907128	16.605642974518716	0.13	0.0379	0.13	0.0662	0.1088	14.0	0.1185	0.0	0.46	0.0495	0.6617	0.86	1
255	25.0	164.3157209572022	115.06509350031408	25.0	31.0	22.018306608265096	15.418722529042087	0.0		0.0			7.0							0
255	26.0	163.59814740290457	114.98976270659917	25.0	31.0	21.922151751989215	15.40862820268429	0.01	0.0108	0.01	0.0967	0.0483	7.0							0
255	27.0	164.057030288751	115.55508745554296	25.0	31.0	21.983642058692638	15.484381719042757	0.02	0.0162	0.02	0.0976	0.052	7.0							0
255	28.0	164.06753744035746	115.49960468130878	25.0	31.0	21.9850500170079	15.476947027295378	0.03	0.0183	0.03	0.0076	0.0484	7.0							0
255	29.0	163.94607179712744	115.55555861007258	25.0	31.0	21.968773620815078	15.484444853749727	0.04	0.0301	0.04	0.0179	0.046	7.0							0
255	30.0	164.04506759348223	116.28591311499393	25.0	31.0	21.98203905752662	15.582312357409188	0.05	0.0645	0.05	0.0988	0.0635	7.0							0
255	31.0	165.44181054998253	116.4797127924318	25.0	31.0	22.16920261369766	15.608281514185862	0.06	0.0587	0.06	0.189	0.1007	7.0							0
262	26.0	101.55584194083578	135.77933816756544	26.0	30.0	13.608482820071995	18.19443131445377	0.0		0.0			5.0							0
262	27.0	102.40349276235688	135.24560268598344	26.0	30.0	13.722068030155823	18.122910759921783	0.01	0.0092	0.01	0.1342	0.0671	5.0							0
262	28.0	102.31503001205812	134.60300364852472	26.0	30.0	13.710214021615789	18.036802488902314	0.02	0.0137	0.02	0.0869	0.0822	5.0							0
262	29.0	101.96511318594592	134.97597251145967	26.0	30.0	13.663325166916755	18.0867803165356	0.03	0.0098	0.03	0.0685	0.0728	5.0							0
262	30.0	102.51747725753187	134.72995725023807	26.0	30.0	13.73734195250927	18.053814271531902	0.04	0.0364	0.04	0.081	0.0732	5.0							0
264	27.0	141.65668073941353	151.99038093267532	27.0	31.0	18.981995219081416	20.366711044978494	0.0		0.0			5.0							0
264	28.0	142.4455692114997	151.76671330997905	27.0	31.0	19.08770627434096	20.336739583537195	0.01	0.0093	0.01	0.1099	0.0549	5.0							0
264	29.0	141.62782055365778	151.5409934499815	27.0	31.0	18.978127954190143	20.30649312229752	0.02	0.0095	0.02	0.1137	0.0564	5.0							0
264	30.0	141.3112448448233	152.0751495253537	27.0	31.0	18.935706809206323	20.3780700363974	0.03	0.0076	0.03	0.0832	0.0626	5.0							0
264	31.0	141.60923371282274	151.61402045429784	27.0	31.0	18.97563731751825	20.316278740875912	0.04	0.0026	0.04	0.0736	0.0579	5.0							0
270	27.0	123.61345893318898	160.94554652699728	27.0	43.0	16.564203497047323	21.566703234617638	0.0		0.0			17.0	0.4303	0.0	0.0	0.0211	-0.1219	0.05	1
270	28.0	124.402897105536	160.99068858261737	27.0	43.0	16.669988212141824	21.57275227007073	0.01	0.0952	0.01	0.106	0.053	17.0	0.4303	0.0	0.0	0.0211	-0.1219	0.05	1
270	29.0	122.47958311620636	162.07734520820503	27.0	43.0	16.412264137571654	21.718364257899477	0.02	0.1241	0.02	0.296	0.1269	17.0	0.4303	0.0	0.0	0.0211	-0.1219	0.05	1
270	30.0	125.00271598798845	160.82456056461947	27.0	43.0	16.750363942390454	21.55049111565901	0.03	0.176	0.03	0.3775	0.1435	17.0	0.4303	0.0	0.0	0.0211	-0.1219	0.05	1
270	31.0	125.8790546678569	160.3426852634678	27.0	43.0	16.867793325492826	21.485919825304688	0.04	0.2008	0.04	0.134	0.1737	17.0	0.4303	0.0	0.0	0.0211	-0.1219	0.05	1
270	32.0	125.90285731375987	160.3632040574107	27.0	43.0	16.870982880043822	21.488669343693036	0.05	0.1984	0.05	0.0042	0.1813	17.0	0.4303	0.0	0.0	0.0211	-0.1219	0.05	1
270	33.0	126.40328122871924	160.13765263540986	27.0	43.0	16.93803968464838	21.458445453144922	0.06	0.1701	0.06	0.0736	0.1926	17.0	0.4303	0.0	0.0	0.0211	-0.1219	0.05	1
270	34.0	127.09893259023714	159.80351569474297	27.0	43.0	17.031256967091778	21.41367110309556	0.07	0.0979	0.07	0.1034	0.2115	17.0	0.4303	0.0	0.0	0.0211	-0.1219	0.05	1
270	35.0	124.17179622769716	161.95445590942967	27.0	43.0	16.63902069451142	21.701897091863575	0.08	0.0731	0.08	0.4867	0.2101	17.0	0.4303	0.0	0.0	0.0211	-0.1219	0.05	1
270	36.0	124.60511305929704	162.91184448706724	27.0	43.0	16.697085149945803	21.830187161267013	0.09	0.0948	0.09	0.1408	0.2168	17.0	0.4303	0.0	0.0	0.0211	-0.1219	0.05	1
270	37.0	121.98376422603776	161.91980790737452	27.0	43.0	16.34582440628906	21.69725425958819	0.1	0.0815	0.1	0.3756	0.2388	17.0	0.4303	0.0	0.0	0.0211	-0.1219	0.05	1
270	38.0	124.85496552330474	159.19068940830707	27.0	43.0	16.730565380122837	21.33155238071315	0.11	0.1548	0.11	0.5308	0.2395	17.0	0.4303	0.0	0.0	0.0211	-0.1219	0.05	1
270	39.0	124.34948009548492	160.7672975688298	27.0	43.0	16.66283033279498	21.542817874223196	0.12	0.1818	0.12	0.2219	0.2306	17.0	0.4303	0.0	0.0	0.0211	-0.1219	0.05	1
270	40.0	127.83311555440616	160.65067352670286	27.0	43.0	17.129637484290427	21.527190252578183	0.13	0.222	0.13	0.4671	0.2477	17.0	0.4303	0.0	0.0	0.0211	-0.1219	0.05	1
270	41.0	128.18027949912786	161.46641562512372	27.0	43.0	17.176157452883135	21.63649969376658	0.14	0.2958	0.14	0.1188	0.2639	17.0	0.4303	0.0	0.0	0.0211	-0.1219	0.05	1
270	42.0	125.22208878213682	160.8973727129852	27.0	43.0	16.779759896806336	21.56024794354002	0.15	0.1266	0.15	0.4037	0.2555	17.0	0.4303	0.0	0.0	0.0211	-0.1219	0.05	1
270	43.0	127.72036931823885	161.7008554386909	27.0	43.0	17.114529488644006	21.66791462878458	0.16	0.3131	0.16	0.3517	0.2621	17.0	0.4303	0.0	0.0	0.0211	-0.1219	0.05	1
271	27.0	125.85057155324361	197.86499524135112	27.0	41.0	16.863976588134644	26.513909362341053	0.0		0.0			15.0	0.2297	0.0	0.88	0.1196	0.7688	0.93	1
271	28.0	124.9546762123652	197.98301417396635	27.0	41.0	16.74392661245694	26.52972389931149	0.01	0.0152	0.01	0.1211	0.0605	15.0	0.2297	0.0	0.88	0.1196	0.7688	0.93	1
271	29.0	124.00296801647116	197.8617752329148	27.0	41.0	16.616397714207135	26.513477881210584	0.02	0.0248	0.02	0.1286	0.1014	15.0	0.2297	0.0	0.88	0.1196	0.7688	0.93	1
271	30.0	124.1006028314812	197.17871213274472	27.0	41.0	16.629480779418483	26.421947425787796	0.03	0.0268	0.03	0.0925	0.1087	15.0	0.2297	0.0	0.88	0.1196	0.7688	0.93	1
271	31.0	124.06786518375569	196.93908948814743	27.0	41.0	16.625093934623262	26.389837991411756	0.04	0.047	0.04	0.0324	0.1117	15.0	0.2297	0.0	0.88	0.1196	0.7688	0.93	1
271	32.0	123.90371630574194	196.8932251089134	27.0	41.0	16.60309798496942	26.3836921645944	0.05	0.0443	0.05	0.0228	0.1127	15.0	0.2297	0.0	0.88	0.1196	0.7688	0.93	1
271	33.0	124.14083870314767	196.73264397287542	27.0	41.0	16.634872386221787	26.362174292365307	0.06	0.0453	0.06	0.0384	0.1109	15.0	0.2297	0.0	0.88	0.1196	0.7688	0.93	1
271	34.0	123.81473589071898	197.0101330374496	27.0	41.0	16.591174609356344	26.39935782701825	0.07	0.0567	0.07	0.0574	0.1083	15.0	0.2297	0.0	0.88	0.1196	0.7688	0.93	1
271	35.0	124.0174734638167	196.41859189271563	27.0	41.0	16.61834144415144	26.320091313623895	0.08	0.0624	0.08	0.0838	0.1097	15.0	0.2297	0.0	0.88	0.1196	0.7688	0.93	1
271	36.0	123.94365472765604	197.05332707839958	27.0	41.0	16.60844973350591	26.405145828505546	0.09	0.0781	0.09	0.0856	0.1053	15.0	0.2297	0.0	0.88	0.1196	0.7688	0.93	1
271	37.0	124.03355308221359	197.626877605221	27.0	41.0	16.62049611301662	26.48200159909962	0.1	0.1111	0.1	0.0778	0.1022	15.0	0.2297	0.0	0.88	0.1196	0.7688	0.93	1
271	38.0	123.30068243652437	195.36704419115455	27.0	41.0	16.522291446494265	26.17918392161471	0.11	0.1658	0.11	0.3183	0.1249	15.0	0.2297	0.0	0.88	0.1196	0.7688	0.93	1
271	39.0	123.43653006437928	195.6858817144609	27.0	41.0	16.540495028626825	26.22190814973776	0.12	0.2064	0.12	0.0464	0.1326	15.0	0.2297	0.0	0.88	0.1196	0.7688	0.93	1
271	40.0	122.98574339550271	195.70945725655656	27.0	41.0	16.480089614997365	26.22506727237858	0.13	0.2937	0.13	0.0605	0.1405	15.0	0.2297	0.0	0.88	0.1196	0.7688	0.93	1
271	41.0	122.3049619721867	194.40011352363297	27.0	41.0	16.38886490427302	26.04961521216682	0.14	0.4413	0.14	0.1978	0.1693	15.0	0.2297	0.0	0.88	0.1196	0.7688	0.93	1
272	28.0	142.9721466338443	100.07606333324924	28.0	30.0	19.158267648935137	13.410192486655399	0.0		0.0			3.0							0
272	29.0	142.52010018559562	100.20505612916014	28.0	30.0	19.097693424869814	13.427477521307459	0.01	0.0074	0.01	0.063	0.0315	3.0							0
272	30.0	143.29858635132723	100.22825273663105	28.0	30.0	19.20201057107785	13.430585866708562	0.02	0.0023	0.02	0.1044	0.0437	3.0							0
274	28.0	131.95591361550322	158.68935156884393	28.0	30.0	17.682092424477432	21.264373110225087	0.0		0.0			3.0							0
274	29.0	131.65225026014568	157.8136489767603	28.0	30.0	17.641401534859522	21.147028962885884	0.01	0.0136	0.01	0.1242	0.0621	3.0							0
274	30.0	132.45995134923936	157.89325401326764	28.0	30.0	17.749633480798074	21.157696037777864	0.02	0.0159	0.02	0.1088	0.0693	3.0							0
277	28.0	163.8709264318129	163.1559636618844	28.0	36.0	21.95870414186293	21.86289913069251	0.0		0.0			9.0							0
277	29.0	164.04088343569697	161.65423264488854	28.0	36.0	21.981478380383397	21.661667174415065	0.01	0.0387	0.01	0.2025	0.1013	9.0							0
277	30.0	162.26495543332462	159.09598304640807	28.0	36.0	21.743504028065498	21.318861728218682	0.02	0.0788	0.02	0.4173	0.2489	9.0							0
277	31.0	162.40559163905175	159.21692786133062	28.0	36.0	21.762349279632936	21.335068333418302	0.03	0.096	0.03	0.0249	0.2537	9.0							0
277	32.0	162.28341321361404	159.13824470666748	28.0	36.0	21.74597737062428	21.32452479069344	0.04	0.1176	0.04	0.0195	0.2478	9.0							0
277	33.0	162.27544094946478	159.29879798567706	28.0	36.0	21.744909087228283	21.346038930080727	0.05	0.1147	0.05	0.0215	0.236	9.0							0
277	34.0	163.6406799483896	159.42402083730113	28.0	36.0	21.927851113084206	21.362818792198354	0.06	0.1665	0.06	0.1837	0.225	9.0							0
277	35.0	162.91847545845985	158.5205045372211	28.0	36.0	21.83107571143362	21.241747607987627	0.07	0.2413	0.07	0.155	0.2224	9.0							0
277	36.0	163.86520141810536	159.54420626814002	28.0	36.0	21.95793699002612	21.378923639930765	0.08	0.2342	0.08	0.1868	0.2137	9.0							0
282	29.0	139.79560036943462	108.1020082283167	29.0	43.0	18.73261044950424	14.48566910259444	0.0		0.0			15.0	0.2671	0.0	0.0	0.0419	0.2927	0.62	1
282	30.0	140.17014936647732	107.9528226932369	29.0	43.0	18.782800015107963	14.465678240893745	0.01	0.0355	0.01	0.054	0.027	15.0	0.2671	0.0	0.0	0.0419	0.2927	0.62	1
282	31.0	140.0557844843699	107.5002467758516	29.0	43.0	18.767475120905566	14.405033067964114	0.02	0.0618	0.02	0.0626	0.0402	15.0	0.2671	0.0	0.0	0.0419	0.2927	0.62	1
282	32.0	141.0344049820351	107.60265647046276	29.0	43.0	18.898610267592705	14.418755967042012	0.03	0.0611	0.03	0.1319	0.0705	15.0	0.2671	0.0	0.0	0.0419	0.2927	0.62	1
282	33.0	140.5374358311482	106.59517302507663	29.0	43.0	18.83201640137386	14.28375318536027	0.04	0.0707	0.04	0.1505	0.0911	15.0	0.2671	0.0	0.0	0.0419	0.2927	0.62	1
282	34.0	141.78517567119655	107.99119986741796	29.0	43.0	18.99921353994034	14.470820782234007	0.05	0.0776	0.05	0.2509	0.1129	15.0	0.2671	0.0	0.0	0.0419	0.2927	0.62	1
282	35.0	142.90302949941028	108.5473183940373	29.0	43.0	19.14900595292098	14.545340664801	0.06	0.0742	0.06	0.1673	0.1576	15.0	0.2671	0.0	0.0	0.0419	0.2927	0.62	1
282	36.0	140.8791335922225	106.78973753682864	29.0	43.0	18.877803901357815	14.309824829935039	0.07	0.0814	0.07	0.3592	0.1535	15.0	0.2671	0.0	0.0	0.0419	0.2927	0.62	1
282	37.0	140.9809663326968	107.238846888325	29.0	43.0	18.891449488581372	14.37000548303555	0.08	0.1013	0.08	0.0617	0.1458	15.0	0.2671	0.0	0.0	0.0419	0.2927	0.62	1
282	38.0	141.23546017095342	109.70430243678626	29.0	43.0	18.925551662907758	14.70037652652936	0.09	0.071	0.09	0.3321	0.1628	15.0	0.2671	0.0	0.0	0.0419	0.2927	0.62	1
282	39.0	141.91802960274478	109.54030254912524	29.0	43.0	19.0170159667678	14.678400541582784	0.1	0.0634	0.1	0.0941	0.1732	15.0	0.2671	0.0	0.0	0.0419	0.2927	0.62	1
282	40.0	141.0797413927403	108.90580775821779	29.0	43.0	18.9046853466272	14.593378239601185	0.11	0.0367	0.11	0.1409	0.1695	15.0	0.2671	0.0	0.0	0.0419	0.2927	0.62	1
282	41.0	141.51229258768393	108.88084778384324	29.0	43.0	18.962647206749647	14.590033603034994	0.12	0.027	0.12	0.0581	0.1665	15.0	0.2671	0.0	0.0	0.0419	0.2927	0.62	1
282	42.0	139.53278317016708	108.0209274677154	29.0	43.0	18.697392944802388	14.474804280673863	0.13	0.0057	0.13	0.2892	0.169	15.0	0.2671	0.0	0.0	0.0419	0.2927	0.62	1
282	43.0	139.42360339428225	107.87741817355288	29.0	43.0	18.682762854833822	14.455574035256086	0.14	0.0034	0.14	0.0242	0.1713	15.0	0.2671	0.0	0.0	0.0419	0.2927	0.62	1
285	29.0	162.39627249975936	107.86573840119357	29.0	39.0	21.761100514967755	14.45400894575994	0.0		0.0			11.0	0.2738	0.0	0.0	0.0013	-0.7849	0.16	1
285	30.0	164.5510647379843	108.87271015510308	29.0	39.0	22.049842674889895	14.588943160783813	0.01	0.0619	0.01	0.3187	0.1594	11.0	0.2738	0.0	0.0	0.0013	-0.7849	0.16	1
285	31.0	164.15905250331974	108.52965451641347	29.0	39.0	21.997313035444847	14.542973705199406	0.02	0.115	0.02	0.0698	0.1375	11.0	0.2738	0.0	0.0	0.0013	-0.7849	0.16	1
285	32.0	164.45157797387384	109.8229547994297	29.0	39.0	22.036511448499095	14.71627594312358	0.03	0.1262	0.03	0.1777	0.1506	11.0	0.2738	0.0	0.0	0.0013	-0.7849	0.16	1
285	33.0	164.07776991978574	112.07311249089085	29.0	39.0	21.98642116925129	15.017797073779375	0.04	0.1493	0.04	0.3057	0.2226	11.0	0.2738	0.0	0.0	0.0013	-0.7849	0.16	1
285	34.0	163.82593127553807	111.00330885573793	29.0	39.0	21.952674790922103	14.874443386668883	0.05	0.137	0.05	0.1473	0.2178	11.0	0.2738	0.0	0.0	0.0013	-0.7849	0.16	1
285	35.0	165.1846933461523	107.37546068180907	29.0	39.0	22.13474890838441	14.388311731362418	0.06	0.1261	0.06	0.5191	0.2368	11.0	0.2738	0.0	0.0	0.0013	-0.7849	0.16	1
285	36.0	164.0106166260557	108.64407311291164	29.0	39.0	21.977422627891467	14.558305797130162	0.07	0.0671	0.07	0.2316	0.2238	11.0	0.2738	0.0	0.0	0.0013	-0.7849	0.16	1
285	37.0	163.36042685287413	109.02133009764421	29.0	39.0	21.890297198285133	14.608858233084325	0.08	0.0575	0.08	0.1007	0.2135	11.0	0.2738	0.0	0.0	0.0013	-0.7849	0.16	1
285	38.0	163.02825962160537	108.0536352674246	29.0	39.0	21.845786789295122	14.479187125834896	0.09	0.063	0.09	0.1371	0.2117	11.0	0.2738	0.0	0.0	0.0013	-0.7849	0.16	1
285	39.0	162.15836777115865	107.94576316215873	29.0	39.0	21.72922128133526	14.464732263729271	0.1	0.0011	0.1	0.1175	0.2176	11.0	0.2738	0.0	0.0	0.0013	-0.7849	0.16	1
288	29.0	113.33537025267533	168.46956644966247	29.0	34.0	15.186939613858495	22.574921904254772	0.0		0.0			6.0							0
288	30.0	113.1100920451009	167.28446903502262	29.0	34.0	15.15675233404352	22.41611885069303	0.01	0.0075	0.01	0.1616	0.0808	6.0							0
288	31.0	113.18346715315309	167.32861989522755	29.0	34.0	15.166584598522515	22.422035065960493	0.02	0.0102	0.02	0.0115	0.0746	6.0							0
288	32.0	113.41621259830542	167.14916259754483	29.0	34.0	15.197772488172927	22.39798778807101	0.03	0.0161	0.03	0.0394	0.0729	6.0							0
288	33.0	113.47927614179096	166.5297083795043	29.0	34.0	15.20622300299999	22.31498092285358	0.04	0.0359	0.04	0.0834	0.0862	6.0							0
288	34.0	113.24967774012964	166.84645237919858	29.0	34.0	15.175456817177373	22.357424618812612	0.05	0.0474	0.05	0.0524	0.0827	6.0							0
290	30.0	157.2148568762139	103.02688854615806	30.0	32.0	21.066790821412663	13.805603065185181	0.0		0.0			3.0							0
290	31.0	156.07062623630256	102.2555064523219	30.0	32.0	20.913463915664543	13.702237864611135	0.01	0.0219	0.01	0.1849	0.0925	3.0							0
290	32.0	155.34191616766466	102.30165991546319	30.0	32.0	20.815816766467066	13.708422428672069	0.02	0.0724	0.02	0.0978	0.1136	3.0							0
292	30.0	133.35290670785645	105.66132935804121	30.0	32.0	17.869289498852766	14.158618133977523	0.0		0.0			3.0							0
292	31.0	133.02278577396837	105.49470364680198	30.0	32.0	17.82505329371176	14.136290288671466	0.01	0.0019	0.01	0.0496	0.0248	3.0							0
292	32.0	133.19446252644494	105.27749333400098	30.0	32.0	17.848057978543622	14.107184106756131	0.02	0.0031	0.02	0.0371	0.0277	3.0							0
296	30.0	93.43639510821703	160.53430234828141	30.0	34.0	12.520476944501082	21.511596514669712	0.0		0.0			5.0							0
296	31.0	94.22109153151868	160.80180964732335	30.0	34.0	12.625626265223504	21.54744249274133	0.01	0.0705	0.01	0.1111	0.0555	5.0							0
296	32.0	93.97178197164025	161.5751804961775	30.0	34.0	12.592218784199796	21.651074186487786	0.02	0.0918	0.02	0.1089	0.0736	5.0							0
296	33.0	93.80814261351324	161.76260541019286	30.0	34.0	12.570291110210775	21.676189124965845	0.03	0.0865	0.03	0.0333	0.0787	5.0							0
296	34.0	93.97883570491771	157.98604167282983	30.0	34.0	12.593163984458974	21.1701295841592	0.04	0.1219	0.04	0.5066	0.1846	5.0							0
297	30.0	104.18324590169904	183.6622085940957	30.0	36.0	13.960554950827673	24.610735951608824	0.0		0.0			7.0							0
297	31.0	103.3677216251906	184.42680404473725	30.0	36.0	13.85127469777554	24.713191741994795	0.01	0.0131	0.01	0.1498	0.0749	7.0							0
297	32.0	103.59529553485383	183.86771121105042	30.0	36.0	13.881769601670415	24.63827330228076	0.02	0.0243	0.02	0.0809	0.0632	7.0							0
297	33.0	102.72148303873567	183.21733377592136	30.0	36.0	13.76467872719058	24.551122725973464	0.03	0.0493	0.03	0.146	0.0912	7.0							0
297	34.0	102.60409477416712	182.48787325772395	30.0	36.0	13.748948699738396	24.45337501653501	0.04	0.07	0.04	0.099	0.117	7.0							0
297	35.0	102.6070255267729	182.05770192961256	30.0	36.0	13.74934142058757	24.395732058568086	0.05	0.0686	0.05	0.0576	0.1342	7.0							0
297	36.0	102.67491258660897	182.97767396107537	30.0	36.0	13.758438286605603	24.519008310784102	0.06	0.0493	0.06	0.1236	0.1273	7.0							0
298	30.0	121.30013256711405	180.9499473767545	30.0	32.0	16.25421776399328	24.247292948485104	0.0		0.0			3.0							0
298	31.0	121.6751366460222	180.5466175921583	30.0	32.0	16.304468310566975	24.193246757349215	0.01	0.0039	0.01	0.0738	0.0369	3.0							0
298	32.0	121.84771653352992	180.86430021632205	30.0	32.0	16.32759401549301	24.235816228987158	0.02	0.0055	0.02	0.0484	0.0385	3.0							0
300	31.0	139.89032341787666	130.58208585064813	31.0	61.0	18.745303337995473	17.49799950398685	0.0		0.0			31.0	0.2416	0.0	0.0	0.041	0.3194	0.49	1
300	32.0	139.63345270114075	130.7857580870882	31.0	61.0	18.710882661952862	17.52529158366982	0.01	0.0263	0.01	0.0439	0.022	31.0	0.2416	0.0	0.0	0.041	0.3194	0.49	1
300	33.0	139.7838883664222	130.1169082197433	31.0	61.0	18.731041041100575	17.435665701445604	0.02	0.0533	0.02	0.0919	0.0401	31.0	0.2416	0.0	0.0	0.041	0.3194	0.49	1
300	34.0	139.90358532267118	130.02296718524886	31.0	61.0	18.74708043323794	17.423077602823348	0.03	0.0689	0.03	0.0204	0.0449	31.0	0.2416	0.0	0.0	0.041	0.3194	0.49	1
300	35.0	139.4494526183976	132.05165600953364	31.0	61.0	18.68622665086528	17.69492190527751	0.04	0.0813	0.04	0.2786	0.1001	31.0	0.2416	0.0	0.0	0.041	0.3194	0.49	1
300	36.0	138.37436180163104	132.98510879829507	31.0	61.0	18.54216448141856	17.82000457897154	0.05	0.0793	0.05	0.1908	0.1608	31.0	0.2416	0.0	0.0	0.041	0.3194	0.49	1
300	37.0	139.724165801857	130.97094788629536	31.0	61.0	18.72303821744884	17.55010701676358	0.06	0.0662	0.06	0.3249	0.1493	31.0	0.2416	0.0	0.0	0.041	0.3194	0.49	1
300	38.0	138.89883897993394	131.14365002343123	31.0	61.0	18.61244442331115	17.573249103139787	0.07	0.0618	0.07	0.113	0.1425	31.0	0.2416	0.0	0.0	0.041	0.3194	0.49	1
300	39.0	139.03426398289477	131.03725822284142	31.0	61.0	18.6305913737079	17.55899260186075	0.08	0.0561	0.08	0.0231	0.1356	31.0	0.2416	0.0	0.0	0.041	0.3194	0.49	1
300	40.0	139.0843620315363	131.67618957142696	31.0	61.0	18.637304512225864	17.644609402571213	0.09	0.0606	0.09	0.0859	0.1315	31.0	0.2416	0.0	0.0	0.041	0.3194	0.49	1
300	41.0	138.2189890278476	132.33003322224698	31.0	61.0	18.521344529731582	17.732224451781097	0.1	0.0836	0.1	0.1453	0.1408	31.0	0.2416	0.0	0.0	0.041	0.3194	0.49	1
300	42.0	138.65774880584655	133.06577379364316	31.0	61.0	18.58013833998344	17.830813688348183	0.11	0.0937	0.11	0.1148	0.1524	31.0	0.2416	0.0	0.0	0.041	0.3194	0.49	1
300	43.0	138.08801365022725	133.24614551093103	31.0	61.0	18.50379382913045	17.854983498464758	0.12	0.1047	0.12	0.0801	0.1656	31.0	0.2416	0.0	0.0	0.041	0.3194	0.49	1
300	44.0	138.1147000897925	132.77734331312024	31.0	61.0	18.5073698120322	17.792164003958113	0.13	0.1016	0.13	0.0629	0.1689	31.0	0.2416	0.0	0.0	0.041	0.3194	0.49	1
300	45.0	138.797011665795	132.8812358171199	31.0	61.0	18.59879956321653	17.806085599494065	0.14	0.0863	0.14	0.0925	0.1687	31.0	0.2416	0.0	0.0	0.041	0.3194	0.49	1
300	46.0	139.55513386203626	132.66299457442773	31.0	61.0	18.70038793751286	17.776841272973318	0.15	0.081	0.15	0.1057	0.1671	31.0	0.2416	0.0	0.0	0.041	0.3194	0.49	1
300	47.0	139.62801195540615	132.23070658013174	31.0	61.0	18.710153602024427	17.718914681737655	0.16	0.0765	0.16	0.0587	0.1637	31.0	0.2416	0.0	0.0	0.041	0.3194	0.49	1
300	48.0	139.90111987878606	132.2668281852413	31.0	61.0	18.746750063757332	17.723754976822338	0.17	0.08	0.17	0.0369	0.1616	31.0	0.2416	0.0	0.0	0.041	0.3194	0.49	1
300	49.0	138.70718198517352	132.01659614249164	31.0	61.0	18.586762386013252	17.690223883093882	0.18	0.0861	0.18	0.1635	0.1579	31.0	0.2416	0.0	0.0	0.041	0.3194	0.49	1
300	50.0	137.22974578142097	132.18842146436046	31.0	61.0	18.388785934710413	17.7132484762243	0.19	0.0955	0.19	0.1993	0.1639	31.0	0.2416	0.0	0.0	0.041	0.3194	0.49	1
300	51.0	137.4006365297905	131.80710115117344	31.0	61.0	18.411685294991926	17.662151554257242	0.2	0.0893	0.2	0.056	0.1666	31.0	0.2416	0.0	0.0	0.041	0.3194	0.49	1
300	52.0	137.23765857392826	131.26833989501313	31.0	61.0	18.389846248906387	17.58995754593176	0.21	0.0988	0.21	0.0754	0.1705	31.0	0.2416	0.0	0.0	0.041	0.3194	0.49	1
300	53.0	140.4182690128574	132.0026175571481	31.0	61.0	18.81604804772289	17.688350752657847	0.22	0.0808	0.22	0.4374	0.172	31.0	0.2416	0.0	0.0	0.041	0.3194	0.49	1
300	54.0	140.60144319870722	132.10747305209838	31.0	61.0	18.84059338862677	17.702401388981183	0.23	0.0851	0.23	0.0283	0.1743	31.0	0.2416	0.0	0.0	0.041	0.3194	0.49	1
300	55.0	139.31693362794294	131.13741794411138	31.0	61.0	18.668469106144357	17.572414004510925	0.24	0.1218	0.24	0.2157	0.172	31.0	0.2416	0.0	0.0	0.041	0.3194	0.49	1
300	56.0	138.79120374630742	131.13673112137965	31.0	61.0	18.598021302005193	17.572321970264873	0.25	0.1523	0.25	0.0704	0.1697	31.0	0.2416	0.0	0.0	0.041	0.3194	0.49	1
300	57.0	138.70380117451077	130.87156999669074	31.0	61.0	18.586309357384444	17.53679037955656	0.26	0.185	0.26	0.0374	0.1683	31.0	0.2416	0.0	0.0	0.041	0.3194	0.49	1
300	58.0	136.28429476015128	132.02983180732485	31.0	61.0	18.262095497860273	17.691997462181533	0.27	0.2302	0.27	0.3594	0.1787	31.0	0.2416	0.0	0.0	0.041	0.3194	0.49	1
300	59.0	136.1627373631124	131.861436835292	31.0	61.0	18.24580680665706	17.66943253592913	0.28	0.2131	0.28	0.0278	0.188	31.0	0.2416	0.0	0.0	0.041	0.3194	0.49	1
300	60.0	136.84637888239422	131.23440064596974	31.0	61.0	18.337414770240827	17.585409686559945	0.29	0.1802	0.29	0.1243	0.1912	31.0	0.2416	0.0	0.0	0.041	0.3194	0.49	1
300	61.0	136.41891565867297	130.99662238520554	31.0	61.0	18.28013469826218	17.553547399617543	0.3	0.2195	0.3	0.0655	0.1968	31.0	0.2416	0.0	0.0	0.041	0.3194	0.49	1
301	31.0	152.36604460308862	179.619724182543	31.0	35.0	20.41704997681388	24.069043040460762	0.0		0.0			5.0							0
301	32.0	150.97627998350757	180.4987890526199	31.0	35.0	20.230821517790016	24.18683773305107	0.01	0.0352	0.01	0.2204	0.1102	5.0							0
301	33.0	150.95212978466483	180.2338206842065	31.0	35.0	20.227585391145087	24.151331971683675	0.02	0.0608	0.02	0.0357	0.1014	5.0							0
301	34.0	151.9665876724273	178.44902263259482	31.0	35.0	20.363522748105257	23.912169032767707	0.03	0.0454	0.03	0.2751	0.1343	5.0							0
301	35.0	151.05855577820358	178.62265061650749	31.0	35.0	20.24184647427928	23.935435182612004	0.04	0.0485	0.04	0.1239	0.136	5.0							0
303	31.0	162.72488959204048	167.0239936377942	31.0	47.0	21.805135205333425	22.381215147464424	0.0		0.0			17.0	0.0732	0.0	0.0	0.0166	0.4331	0.77	1
303	32.0	161.80522811946497	167.93751908630063	31.0	47.0	21.681900568008306	22.503627557564286	0.01	0.0095	0.01	0.1737	0.0868	17.0	0.0732	0.0	0.0	0.0166	0.4331	0.77	1
303	33.0	163.00576931581222	167.69929142188462	31.0	47.0	21.84277308831884	22.47170505053254	0.02	0.0107	0.02	0.164	0.0861	17.0	0.0732	0.0	0.0	0.0166	0.4331	0.77	1
303	34.0	162.01673777486053	167.53106593197796	31.0	47.0	21.71024286183131	22.449162834885048	0.03	0.0112	0.03	0.1344	0.0799	17.0	0.0732	0.0	0.0	0.0166	0.4331	0.77	1
303	35.0	161.41992660783595	168.01343506185088	31.0	47.0	21.630270165450018	22.51380029828802	0.04	0.0195	0.04	0.1028	0.0918	17.0	0.0732	0.0	0.0	0.0166	0.4331	0.77	1
303	36.0	161.58947933337188	167.87239457802286	31.0	47.0	21.652990230671833	22.494900873455066	0.05	0.0211	0.05	0.0296	0.0898	17.0	0.0732	0.0	0.0	0.0166	0.4331	0.77	1
303	37.0	160.93404149366424	167.3001527580568	31.0	47.0	21.565161560151008	22.418220469579612	0.06	0.0242	0.06	0.1166	0.1009	17.0	0.0732	0.0	0.0	0.0166	0.4331	0.77	1
303	38.0	160.96967654853742	167.1961300111331	31.0	47.0	21.569936657504016	22.404281421491838	0.07	0.0244	0.07	0.0147	0.1053	17.0	0.0732	0.0	0.0	0.0166	0.4331	0.77	1
303	39.0	160.9392184501469	167.42995916842358	31.0	47.0	21.565855272319688	22.43561452856876	0.08	0.0206	0.08	0.0316	0.1059	17.0	0.0732	0.0	0.0	0.0166	0.4331	0.77	1
303	40.0	160.43848230855153	167.29975930600386	31.0	47.0	21.498756629345905	22.41816774700452	0.09	0.0234	0.09	0.0693	0.1133	17.0	0.0732	0.0	0.0	0.0166	0.4331	0.77	1
303	41.0	161.59951167091884	167.20921026660722	31.0	47.0	21.654334563903127	22.406034175725367	0.1	0.0188	0.1	0.1561	0.1087	17.0	0.0732	0.0	0.0	0.0166	0.4331	0.77	1
303	42.0	161.68019718417924	167.36850423907623	31.0	47.0	21.665146422680017	22.427379568036216	0.11	0.0221	0.11	0.0239	0.1042	17.0	0.0732	0.0	0.0	0.0166	0.4331	0.77	1
303	43.0	161.1576746428882	166.90272804167557	31.0	47.0	21.59512840214702	22.36496555758453	0.12	0.0277	0.12	0.0938	0.1035	17.0	0.0732	0.0	0.0	0.0166	0.4331	0.77	1
303	44.0	161.571301686207	167.06791287475062	31.0	47.0	21.65055442595174	22.387100325216583	0.13	0.0328	0.13	0.0597	0.1006	17.0	0.0732	0.0	0.0	0.0166	0.4331	0.77	1
303	45.0	161.4158007264293	167.26701434715636	31.0	47.0	21.62971729734153	22.413779922518955	0.14	0.0501	0.14	0.0339	0.0974	17.0	0.0732	0.0	0.0	0.0166	0.4331	0.77	1
303	46.0	161.21972183424427	167.21071766487717	31.0	47.0	21.60344272578873	22.406236167093542	0.15	0.0355	0.15	0.0273	0.0952	17.0	0.0732	0.0	0.0	0.0166	0.4331	0.77	1
303	47.0	160.62842013830888	167.4211781311596	31.0	47.0	21.52420829853339	22.434437869575387	0.16	0.0818	0.16	0.0841	0.0966	17.0	0.0732	0.0	0.0	0.0166	0.4331	0.77	1
305	31.0	107.11277348111997	130.71914678026386	31.0	33.0	14.353111646470078	17.51636566855536	0.0		0.0			3.0							0
305	32.0	107.42353264259573	130.6755557272893	31.0	33.0	14.394753374107829	17.510524467456765	0.01	0.0053	0.01	0.042	0.021	3.0							0
305	33.0	107.87013416728105	131.2168071303172	31.0	33.0	14.454597978415661	17.583052155462504	0.02	0.0147	0.02	0.094	0.0531	3.0							0
306	31.0	120.83266626178961	168.3563223016529	31.0	37.0	16.19157727907981	22.55974718842149	0.0		0.0			7.0							0
306	32.0	121.09019917815407	168.72401985932697	31.0	37.0	16.226086689872645	22.609018661149815	0.01	0.0046	0.01	0.0602	0.0301	7.0							0
306	33.0	121.22170917841183	168.66609006531453	31.0	37.0	16.243709029907187	22.60125606875215	0.02	0.0121	0.02	0.0193	0.0306	7.0							0
306	34.0	120.55292845059323	168.91265323287988	31.0	37.0	16.154092412379494	22.634295533205904	0.03	0.0235	0.03	0.0955	0.0435	7.0							0
306	35.0	120.00917890799383	168.63752497898705	31.0	37.0	16.081229973671174	22.597428347184266	0.04	0.0317	0.04	0.0817	0.0627	7.0							0
306	36.0	119.4670555843834	168.56906806899062	31.0	37.0	16.008585448307375	22.588255121244742	0.05	0.031	0.05	0.0732	0.0857	7.0							0
306	37.0	119.84964917393351	168.63135649349195	31.0	37.0	16.059852989307092	22.596601770127922	0.06	0.0187	0.06	0.0519	0.0855	7.0							0
307	32.0	141.66847891647706	173.35751099205078	32.0	34.0	18.983576174807926	23.229906472934804	0.0		0.0			3.0							0
307	33.0	140.67587576465388	173.73150788364677	32.0	34.0	18.85056735246362	23.28002205640867	0.01	0.017	0.01	0.1421	0.0711	3.0							0
307	34.0	139.8042082146614	173.65093225395694	32.0	34.0	18.73376390076463	23.26922492203023	0.02	0.064	0.02	0.1173	0.1043	3.0							0
308	32.0	157.15467700712216	150.54734317155572	32.0	37.0	21.05872671895437	20.173343984988467	0.0		0.0			6.0							0
308	33.0	158.70587820933227	151.8095192985013	32.0	37.0	21.266587680050524	20.342475585999175	0.01	0.086	0.01	0.268	0.134	6.0							0
308	34.0	160.76745528367522	152.3721891887724	32.0	37.0	21.542839008012482	20.417873351295505	0.02	0.2202	0.02	0.2864	0.2231	6.0							0
308	35.0	158.645347582422	151.90881579353052	32.0	37.0	21.25847657604455	20.35578131633309	0.03	0.2543	0.03	0.2911	0.1946	6.0							0
308	36.0	157.09456918800615	151.07069547550003	32.0	37.0	21.050672271192823	20.243473193717005	0.04	0.1559	0.04	0.2362	0.1996	6.0							0
308	37.0	156.32383784092858	148.43189052166124	32.0	37.0	20.94739427068443	19.889873329902606	0.05	0.0928	0.05	0.3684	0.2624	6.0							0
309	32.0	167.74602206875312	120.57103679027193	32.0	58.0	22.47796695721292	16.15651892989644	0.0		0.0			27.0	0.6702	0.0	0.84	0.371	0.7648	0.98	1
309	33.0	166.8447434251587	120.70753563328039	32.0	58.0	22.357195618971268	16.174809774859572	0.01	0.0411	0.01	0.1221	0.0611	27.0	0.6702	0.0	0.84	0.371	0.7648	0.98	1
309	34.0	168.79379980673573	120.40557220731897	32.0	58.0	22.61836917410259	16.134346675780744	0.02	0.0706	0.02	0.2643	0.108	27.0	0.6702	0.0	0.84	0.371	0.7648	0.98	1
309	35.0	167.64076996535127	120.36833850910922	32.0	58.0	22.463863175357073	16.129357360220638	0.03	0.1059	0.03	0.1546	0.0946	27.0	0.6702	0.0	0.84	0.371	0.7648	0.98	1
309	36.0	169.64915327235505	120.35260095145009	32.0	58.0	22.732986538495577	16.127248527494313	0.04	0.1449	0.04	0.2691	0.1324	27.0	0.6702	0.0	0.84	0.371	0.7648	0.98	1
309	37.0	170.5018469837346	119.76760757932631	32.0	58.0	22.847247495820437	16.048859415629728	0.05	0.1572	0.05	0.1386	0.1728	27.0	0.6702	0.0	0.84	0.371	0.7648	0.98	1
309	38.0	168.00280851579706	120.89267922528967	32.0	58.0	22.512376341116806	16.199619016188816	0.06	0.18	0.06	0.3672	0.1637	27.0	0.6702	0.0	0.84	0.371	0.7648	0.98	1
309	39.0	169.52200319627553	121.56355773235771	32.0	58.0	22.715948428300923	16.289516736135933	0.07	0.2017	0.07	0.2225	0.1679	27.0	0.6702	0.0	0.84	0.371	0.7648	0.98	1
309	40.0	165.91586047937747	120.13602943508738	32.0	58.0	22.23272530423658	16.09822794430171	0.08	0.2166	0.08	0.5197	0.1951	27.0	0.6702	0.0	0.84	0.371	0.7648	0.98	1
309	41.0	165.20467404674048	119.76395967109278	32.0	58.0	22.137426322263224	16.048370595926432	0.09	0.2212	0.09	0.1076	0.2249	27.0	0.6702	0.0	0.84	0.371	0.7648	0.98	1
309	42.0	165.26557056952106	120.20303801692397	32.0	58.0	22.145586456315822	16.107207094267814	0.1	0.224	0.1	0.0594	0.2388	27.0	0.6702	0.0	0.84	0.371	0.7648	0.98	1
309	43.0	166.08497287511494	122.02492335607222	32.0	58.0	22.255386365265405	16.35133972971368	0.11	0.2306	0.11	0.2677	0.2439	27.0	0.6702	0.0	0.84	0.371	0.7648	0.98	1
309	44.0	166.8291188989574	122.08478375555363	32.0	58.0	22.355101932460293	16.359361023244187	0.12	0.2337	0.12	0.1	0.2422	27.0	0.6702	0.0	0.84	0.371	0.7648	0.98	1
309	45.0	168.83522649476689	120.57145908525798	32.0	58.0	22.623920350298764	16.15657551742457	0.13	0.2415	0.13	0.3367	0.2376	27.0	0.6702	0.0	0.84	0.371	0.7648	0.98	1
309	46.0	169.73574815268927	120.20510855599977	32.0	58.0	22.744590252460362	16.10748454650397	0.14	0.2467	0.14	0.1303	0.2406	27.0	0.6702	0.0	0.84	0.371	0.7648	0.98	1
309	47.0	168.67216918167833	120.372651843565	32.0	58.0	22.602070670344897	16.129935347037712	0.15	0.2332	0.15	0.1443	0.235	27.0	0.6702	0.0	0.84	0.371	0.7648	0.98	1
309	48.0	169.7736381305177	119.92333258190104	32.0	58.0	22.749667509489374	16.06972656597474	0.16	0.238	0.16	0.1594	0.2371	27.0	0.6702	0.0	0.84	0.371	0.7648	0.98	1
309	49.0	171.08134208537967	120.81772761616925	32.0	58.0	22.92489983944088	16.18957550056668	0.17	0.224	0.17	0.2123	0.2498	27.0	0.6702	0.0	0.84	0.371	0.7648	0.98	1
309	50.0	171.74467617026477	119.9630337440695	32.0	58.0	23.01378660681548	16.075046521705314	0.18	0.204	0.18	0.145	0.267	27.0	0.6702	0.0	0.84	0.371	0.7648	0.98	1
309	51.0	172.2388110715715	119.94369247076894	32.0	58.0	23.08000068359058	16.07245479108304	0.19	0.178	0.19	0.0663	0.285	27.0	0.6702	0.0	0.84	0.371	0.7648	0.98	1
309	52.0	171.92867594530213	120.03244383087126	32.0	58.0	23.038442576670487	16.08434747333675	0.2	0.1554	0.2	0.0432	0.2951	27.0	0.6702	0.0	0.84	0.371	0.7648	0.98	1
309	53.0	171.0414096985873	120.73517810750413	32.0	58.0	22.9195488996107	16.178513866405552	0.21	0.1402	0.21	0.1517	0.2959	27.0	0.6702	0.0	0.84	0.371	0.7648	0.98	1
309	54.0	171.313969238647	120.79542195227856	32.0	58.0	22.956071877978697	16.18658654160533	0.22	0.147	0.22	0.0374	0.2977	27.0	0.6702	0.0	0.84	0.371	0.7648	0.98	1
309	55.0	170.63529700430504	119.95885380651781	32.0	58.0	22.865129798576877	16.074486410073387	0.23	0.159	0.23	0.1443	0.2956	27.0	0.6702	0.0	0.84	0.371	0.7648	0.98	1
309	56.0	170.8261778620921	119.47625767793728	32.0	58.0	22.89070783352034	16.009818528843596	0.24	0.1523	0.24	0.0695	0.295	27.0	0.6702	0.0	0.84	0.371	0.7648	0.98	1
309	57.0	170.08138402096913	119.65809005988552	32.0	58.0	22.790905458809863	16.03418406802466	0.25	0.1684	0.25	0.1027	0.2913	27.0	0.6702	0.0	0.84	0.371	0.7648	0.98	1
309	58.0	169.9705636266829	119.06627621003524	32.0	58.0	22.776055525975508	15.954881012144723	0.26	0.1295	0.26	0.0807	0.2888	27.0	0.6702	0.0	0.84	0.371	0.7648	0.98	1
310	32.0	101.64757837089729	191.25948524104678	32.0	36.0	13.620775501700239	25.62877102230027	0.0		0.0			5.0							0
310	33.0	101.35698810719329	191.2670707400252	32.0	36.0	13.581836406363902	25.629787479163376	0.01	0.0036	0.01	0.039	0.0195	5.0							0
310	34.0	101.22080381289521	190.49880105408357	32.0	36.0	13.56358771092796	25.5268393412472	0.02	0.0086	0.02	0.1046	0.0539	5.0							0
310	35.0	101.13707738755292	190.54778343464432	32.0	36.0	13.552368369932092	25.53340298024234	0.03	0.0088	0.03	0.013	0.056	5.0							0
310	36.0	101.30599530954586	190.81158631709812	32.0	36.0	13.575003371479147	25.56875256649115	0.04	0.0057	0.04	0.042	0.0503	5.0							0
311	32.0	85.65781169328277	164.7620417846143	32.0	44.0	11.478146766899892	22.078113599138316	0.0		0.0			13.0	0.0453	0.0	0.0	0.0018	-0.1727	0.06	1
311	33.0	85.00107221894436	165.54038658687423	32.0	44.0	11.390143677338544	22.18241180264115	0.01	0.0121	0.01	0.1365	0.0682	13.0	0.0453	0.0	0.0	0.0018	-0.1727	0.06	1
311	34.0	85.39884927953041	164.59001693488423	32.0	44.0	11.443445803457076	22.05506226927449	0.02	0.0145	0.02	0.1381	0.0662	13.0	0.0453	0.0	0.0	0.0018	-0.1727	0.06	1
311	35.0	85.4228370936398	164.4153552027691	32.0	44.0	11.446660170547734	22.03165759717106	0.03	0.0133	0.03	0.0236	0.0657	13.0	0.0453	0.0	0.0	0.0018	-0.1727	0.06	1
311	36.0	85.40910461787267	164.50086544135323	32.0	44.0	11.444820018794939	22.043115969141333	0.04	0.0159	0.04	0.0116	0.0613	13.0	0.0453	0.0	0.0	0.0018	-0.1727	0.06	1
311	37.0	85.33699169224582	163.86885248626038	32.0	44.0	11.43515688676094	21.958426233158892	0.05	0.0198	0.05	0.0852	0.0716	13.0	0.0453	0.0	0.0	0.0018	-0.1727	0.06	1
311	38.0	85.68738854276543	164.59308402326153	32.0	44.0	11.482110064730568	22.055473259117047	0.06	0.0182	0.06	0.1078	0.0679	13.0	0.0453	0.0	0.0	0.0018	-0.1727	0.06	1
311	39.0	86.3727756150396	163.80762356463555	32.0	44.0	11.573951932415307	21.950221557661166	0.07	0.0145	0.07	0.1397	0.0843	13.0	0.0453	0.0	0.0	0.0018	-0.1727	0.06	1
311	40.0	85.39829436495806	164.7461636387962	32.0	44.0	11.44337144490438	22.07598592759869	0.08	0.0032	0.08	0.1813	0.0803	13.0	0.0453	0.0	0.0	0.0018	-0.1727	0.06	1
311	41.0	85.37549724087111	165.4841072058127	32.0	44.0	11.44031663027673	22.174870365578904	0.09	0.0093	0.09	0.0989	0.0854	13.0	0.0453	0.0	0.0	0.0018	-0.1727	0.06	1
311	42.0	85.85493973684586	165.0054062979799	32.0	44.0	11.504561924737347	22.110724443929307	0.1	0.0134	0.1	0.0908	0.0837	13.0	0.0453	0.0	0.0	0.0018	-0.1727	0.06	1
311	43.0	85.72876082053543	164.32234144372924	32.0	44.0	11.487653949951747	22.01919375345972	0.11	0.0063	0.11	0.0931	0.0815	13.0	0.0453	0.0	0.0	0.0018	-0.1727	0.06	1
311	44.0	85.39227765986914	164.94588434131995	32.0	44.0	11.442565206422465	22.102748501736876	0.12	0.0019	0.12	0.0949	0.0793	13.0	0.0453	0.0	0.0	0.0018	-0.1727	0.06	1
312	32.0	93.06995637977785	170.42475127247005	32.0	38.0	12.471374154890233	22.836916670510988	0.0		0.0			7.0							0
312	33.0	92.8764276304019	170.29812793780394	32.0	38.0	12.445441302473856	22.81994914366573	0.01	0.0056	0.01	0.031	0.0155	7.0							0
312	34.0	93.18019393099569	170.408784861446	32.0	38.0	12.486145986753423	22.834777171433768	0.02	0.0081	0.02	0.0433	0.0184	7.0							0
312	35.0	93.2920421313662	171.1153696826997	32.0	38.0	12.501133645603073	22.929459537481762	0.03	0.013	0.03	0.0959	0.048	7.0							0
312	36.0	93.28526937782412	170.86671532846717	32.0	38.0	12.500226096628433	22.896139854014603	0.04	0.0193	0.04	0.0333	0.0469	7.0							0
312	37.0	93.36879436982053	171.2798253267954	32.0	38.0	12.511418445555952	22.951496593790583	0.05	0.0319	0.05	0.0565	0.0551	7.0							0
312	38.0	94.33002697934717	171.0870232786957	32.0	38.0	12.640223615232522	22.925661119345225	0.06	0.0364	0.06	0.1314	0.0761	7.0							0
313	32.0	102.158735171665	135.7746382061714	32.0	49.0	13.68927051300311	18.19380151962697	0.0		0.0			18.0	0.2427	0.0	0.97	0.1478	0.8293	0.95	1
313	33.0	101.66581871136593	135.20378626638288	32.0	49.0	13.623219707323035	18.117307359695307	0.01	0.0151	0.01	0.1011	0.0505	18.0	0.2427	0.0	0.97	0.1478	0.8293	0.95	1
313	34.0	102.43774191486058	134.7617155747961	32.0	49.0	13.726657416591319	18.05806988702268	0.02	0.0244	0.02	0.1192	0.0701	18.0	0.2427	0.0	0.97	0.1478	0.8293	0.95	1
313	35.0	102.04816257289689	135.0573240275768	32.0	49.0	13.674453784768183	18.097681419695295	0.03	0.0295	0.03	0.0655	0.0617	18.0	0.2427	0.0	0.97	0.1478	0.8293	0.95	1
313	36.0	102.32870454652723	134.33655291920357	32.0	49.0	13.71204640923465	18.00109809117328	0.04	0.0352	0.04	0.1036	0.0733	18.0	0.2427	0.0	0.97	0.1478	0.8293	0.95	1
313	37.0	102.89812700252233	134.85251575236407	32.0	49.0	13.788349018337993	18.070237110816787	0.05	0.038	0.05	0.103	0.0777	18.0	0.2427	0.0	0.97	0.1478	0.8293	0.95	1
313	38.0	102.74856760805355	135.28510735534323	32.0	49.0	13.768308059479176	18.128204385615994	0.06	0.0518	0.06	0.0613	0.0767	18.0	0.2427	0.0	0.97	0.1478	0.8293	0.95	1
313	39.0	102.31736139599738	135.48412297356023	32.0	49.0	13.71052642706365	18.154872478457072	0.07	0.0681	0.07	0.0636	0.0744	18.0	0.2427	0.0	0.97	0.1478	0.8293	0.95	1
313	40.0	102.30287252130724	135.7103932117207	32.0	49.0	13.70858491785517	18.185192690370577	0.08	0.0784	0.08	0.0304	0.0748	18.0	0.2427	0.0	0.97	0.1478	0.8293	0.95	1
313	41.0	102.31194660186533	135.7980382138988	32.0	49.0	13.709800844649955	18.19693712066244	0.09	0.0916	0.09	0.0118	0.0754	18.0	0.2427	0.0	0.97	0.1478	0.8293	0.95	1
313	42.0	101.91122724533253	136.16868504909715	32.0	49.0	13.65610445087456	18.24660379657902	0.1	0.1016	0.1	0.0731	0.0821	18.0	0.2427	0.0	0.97	0.1478	0.8293	0.95	1
313	43.0	100.64868870084916	137.72548881365492	32.0	49.0	13.486924285913789	18.45521550102976	0.11	0.1226	0.11	0.2686	0.1336	18.0	0.2427	0.0	0.97	0.1478	0.8293	0.95	1
313	44.0	101.68581556117672	136.83320361402878	32.0	49.0	13.625899285197681	18.335649284279857	0.12	0.1122	0.12	0.1833	0.1377	18.0	0.2427	0.0	0.97	0.1478	0.8293	0.95	1
313	45.0	101.50299153128097	136.83825537726187	32.0	49.0	13.60140086519165	18.336326220553094	0.13	0.1055	0.13	0.0245	0.1408	18.0	0.2427	0.0	0.97	0.1478	0.8293	0.95	1
313	46.0	101.8989532949259	136.3559297883484	32.0	49.0	13.654459741520071	18.271694591638685	0.14	0.1063	0.14	0.0836	0.1379	18.0	0.2427	0.0	0.97	0.1478	0.8293	0.95	1
313	47.0	101.7665398327163	137.02954316924905	32.0	49.0	13.636716337583985	18.361958784679373	0.15	0.1142	0.15	0.092	0.1402	18.0	0.2427	0.0	0.97	0.1478	0.8293	0.95	1
313	48.0	99.93106886947477	137.36830197378828	32.0	49.0	13.39076322850962	18.40735246448763	0.16	0.1122	0.16	0.2501	0.159	18.0	0.2427	0.0	0.97	0.1478	0.8293	0.95	1
313	49.0	100.04130847552662	136.73915359422986	32.0	49.0	13.405535335720568	18.3230465816268	0.17	0.0972	0.17	0.0856	0.1668	18.0	0.2427	0.0	0.97	0.1478	0.8293	0.95	1
314	32.0	115.4061782371461	157.17428716371901	32.0	38.0	15.464427883777578	21.06135447993835	0.0		0.0			7.0							0
314	33.0	115.80595669932774	156.7830525961793	32.0	38.0	15.517998197709918	21.008929047888024	0.01	0.013	0.01	0.075	0.0375	7.0							0
314	34.0	115.64962466177445	157.85769785536056	32.0	38.0	15.497049704677778	21.152931512618316	0.02	0.013	0.02	0.1455	0.0635	7.0							0
314	35.0	115.93647802214348	156.92023428324785	32.0	38.0	15.535488054967226	21.027311393955213	0.03	0.0216	0.03	0.1314	0.0614	7.0							0
314	36.0	116.30868481936288	157.03526065663456	32.0	38.0	15.585363765794627	21.04272492798903	0.04	0.0231	0.04	0.0522	0.0644	7.0							0
314	37.0	116.38868089086272	156.9743402159163	32.0	38.0	15.596083239375606	21.034561588932785	0.05	0.0404	0.05	0.0135	0.0659	7.0							0
314	38.0	117.27262990334577	157.94262055924273	32.0	38.0	15.714532407048335	21.164311154938527	0.06	0.0732	0.06	0.1757	0.0961	7.0							0
315	32.0	116.0315990863966	176.9174173565951	32.0	43.0	15.548234277577144	23.706933925783748	0.0		0.0			12.0	0.3565	0.0	0.93	0.2055	0.8162	0.9	1
315	33.0	116.0855686695279	177.2749628590294	32.0	43.0	15.55546620171674	23.75484502310994	0.01	0.0241	0.01	0.0485	0.0242	12.0	0.3565	0.0	0.93	0.2055	0.8162	0.9	1
315	34.0	116.11795080159274	177.90594954783435	32.0	43.0	15.559805407413428	23.839397239409806	0.02	0.0326	0.02	0.0847	0.055	12.0	0.3565	0.0	0.93	0.2055	0.8162	0.9	1
315	35.0	115.93550205095562	177.88078011092853	32.0	43.0	15.535357274828055	23.836024534864425	0.03	0.0449	0.03	0.0247	0.0568	12.0	0.3565	0.0	0.93	0.2055	0.8162	0.9	1
315	36.0	115.70189513924348	178.2445222161471	32.0	43.0	15.504053948658626	23.88476597696371	0.04	0.0488	0.04	0.0579	0.0673	12.0	0.3565	0.0	0.93	0.2055	0.8162	0.9	1
315	37.0	115.51494778898538	176.9103804957225	32.0	43.0	15.479003003724042	23.705990986426816	0.05	0.0549	0.05	0.1805	0.0751	12.0	0.3565	0.0	0.93	0.2055	0.8162	0.9	1
315	38.0	115.81747563890421	177.30406032191746	32.0	43.0	15.519541735613165	23.758744083136943	0.06	0.0618	0.06	0.0665	0.0704	12.0	0.3565	0.0	0.93	0.2055	0.8162	0.9	1
315	39.0	115.51123939948022	177.3935173379199	32.0	43.0	15.47850607953035	23.770731323281268	0.07	0.1069	0.07	0.0428	0.0681	12.0	0.3565	0.0	0.93	0.2055	0.8162	0.9	1
315	40.0	115.24286830793278	177.47551289566238	32.0	43.0	15.442544353262994	23.78171872801876	0.08	0.1162	0.08	0.0376	0.0689	12.0	0.3565	0.0	0.93	0.2055	0.8162	0.9	1
315	41.0	116.48144111254834	176.17301820760477	32.0	43.0	15.608513109081478	23.60718443981904	0.09	0.1384	0.09	0.2408	0.0885	12.0	0.3565	0.0	0.93	0.2055	0.8162	0.9	1
315	42.0	114.58162762265341	176.11400983330705	32.0	43.0	15.353938101435558	23.599277317663145	0.1	0.1502	0.1	0.2547	0.1084	12.0	0.3565	0.0	0.93	0.2055	0.8162	0.9	1
315	43.0	114.49489729738777	173.89032641396537	32.0	43.0	15.342316237849962	23.30130373947136	0.11	0.2069	0.11	0.2982	0.168	12.0	0.3565	0.0	0.93	0.2055	0.8162	0.9	1
320	33.0	138.23265246416128	118.26044132379407	33.0	38.0	18.52317543019761	15.846899137388407	0.0		0.0			6.0							0
320	34.0	137.92461409644685	118.93190550020232	33.0	38.0	18.48189828892388	15.936875337027113	0.01	0.0104	0.01	0.099	0.0495	6.0							0
320	35.0	138.46148550148257	119.18374872539789	33.0	38.0	18.553839057198665	15.970622329203318	0.02	0.0119	0.02	0.0795	0.06	6.0							0
320	36.0	137.39817815758914	119.34247613899508	33.0	38.0	18.411355873116946	15.991891802625341	0.03	0.0135	0.03	0.1441	0.0769	6.0							0
320	37.0	137.57470884740368	118.79502059236863	33.0	38.0	18.435010985552093	15.918532759377397	0.04	0.0082	0.04	0.0771	0.0729	6.0							0
320	38.0	137.9993266748962	119.36780072070724	33.0	38.0	18.491909774436092	15.995285296574771	0.05	0.023	0.05	0.0955	0.0706	6.0							0
322	33.0	133.25540627518157	142.21299735957874	33.0	42.0	17.856224440874332	19.05654164618355	0.0		0.0			10.0							0
322	34.0	132.7341684505147	142.2996815892257	33.0	42.0	17.78637857236897	19.068157332956247	0.01	0.0073	0.01	0.0708	0.0354	10.0							0
322	35.0	133.18532978466638	141.8930050816389	33.0	42.0	17.846834191145295	19.013662680939614	0.02	0.0097	0.02	0.0814	0.0388	10.0							0
322	36.0	133.63480105065133	141.9312018599368	33.0	42.0	17.90706334078728	19.01878104923153	0.03	0.0117	0.03	0.0604	0.0489	10.0							0
322	37.0	134.16161676646706	142.18059547571522	33.0	42.0	17.97765664670659	19.052199793745842	0.04	0.011	0.04	0.0781	0.0677	10.0							0
322	38.0	133.6244637244709	142.14988527587568	33.0	42.0	17.9056781390791	19.04808462696734	0.05	0.0141	0.05	0.0721	0.0629	10.0							0
322	39.0	133.6411849676864	142.3803538504796	33.0	42.0	17.907918785669978	19.078967415964268	0.06	0.0135	0.06	0.031	0.0604	10.0							0
322	40.0	133.67156927660983	141.55388456657286	33.0	42.0	17.91199028306572	18.968220531920764	0.07	0.01	0.07	0.1108	0.063	10.0							0
322	41.0	133.5476050543638	142.2652181898325	33.0	42.0	17.89537907728475	19.063539237437556	0.08	0.0013	0.08	0.0968	0.06	10.0							0
322	42.0	132.59004854866131	142.12050720036052	33.0	42.0	17.767066505520617	19.04414796484831	0.09	0.0081	0.09	0.1298	0.0676	10.0							0
323	33.0	163.45311213770563	129.01493408362103	33.0	35.0	21.902717026452557	17.28800116720522	0.0		0.0			3.0							0
323	34.0	164.37327016006918	129.14270164458236	33.0	35.0	22.026018201449272	17.305122020374036	0.01	0.0169	0.01	0.1245	0.0622	3.0							0
323	35.0	163.5866913914842	129.77740532059053	33.0	35.0	21.920616646458885	17.390172312959134	0.02	0.0108	0.02	0.1354	0.0704	3.0							0
327	33.0	95.75477025165894	198.24803743583323	33.0	58.0	12.831139213722299	26.565237016401653	0.0		0.0			26.0	0.1278	0.0	0.0	0.0158	0.2163	0.5	1
327	34.0	95.19665519720019	197.94022129785654	33.0	58.0	12.756351796424825	26.52398965391278	0.01	0.0256	0.01	0.0854	0.0427	26.0	0.1278	0.0	0.0	0.0158	0.2163	0.5	1
327	35.0	95.26285605534432	197.84949242861234	33.0	58.0	12.76522271141614	26.511831985434053	0.02	0.0266	0.02	0.015	0.0404	26.0	0.1278	0.0	0.0	0.0158	0.2163	0.5	1
327	36.0	95.21239808451226	197.52449745226497	33.0	58.0	12.758461343324644	26.468282658603506	0.03	0.028	0.03	0.0441	0.0464	26.0	0.1278	0.0	0.0	0.0158	0.2163	0.5	1
327	37.0	95.986795432713	198.44970425211721	33.0	58.0	12.862230587983541	26.59226036978371	0.04	0.0303	0.04	0.1617	0.0613	26.0	0.1278	0.0	0.0	0.0158	0.2163	0.5	1
327	38.0	95.49548594017735	198.13029818360064	33.0	58.0	12.796395115983765	26.549459956602487	0.05	0.0242	0.05	0.0785	0.0564	26.0	0.1278	0.0	0.0	0.0158	0.2163	0.5	1
327	39.0	95.20320938736583	196.29569991622188	33.0	58.0	12.757230057907023	26.303623788773734	0.06	0.0454	0.06	0.2489	0.0973	26.0	0.1278	0.0	0.0	0.0158	0.2163	0.5	1
327	40.0	95.38787660494089	197.34829865672273	33.0	58.0	12.781975465062079	26.444672020000848	0.07	0.0317	0.07	0.1432	0.093	26.0	0.1278	0.0	0.0	0.0158	0.2163	0.5	1
327	41.0	94.12158398741693	196.9645114034141	33.0	58.0	12.61229225431387	26.39324452805749	0.08	0.0426	0.08	0.1773	0.1085	26.0	0.1278	0.0	0.0	0.0158	0.2163	0.5	1
327	42.0	96.47426365246012	197.48866366421524	33.0	58.0	12.927551329429658	26.463480931004842	0.09	0.0377	0.09	0.323	0.1136	26.0	0.1278	0.0	0.0	0.0158	0.2163	0.5	1
327	43.0	94.5347025061418	195.76917665648145	33.0	58.0	12.667650135823001	26.233069671968515	0.1	0.0389	0.1	0.3473	0.134	26.0	0.1278	0.0	0.0	0.0158	0.2163	0.5	1
327	44.0	94.35551243078928	195.47449154995837	33.0	58.0	12.643638665725764	26.193581867694423	0.11	0.0477	0.11	0.0462	0.1522	26.0	0.1278	0.0	0.0	0.0158	0.2163	0.5	1
327	45.0	95.51851500737797	197.06223466081926	33.0	58.0	12.799481010988648	26.406339444549783	0.12	0.0332	0.12	0.2637	0.1467	26.0	0.1278	0.0	0.0	0.0158	0.2163	0.5	1
327	46.0	94.93356179838665	196.88545721216224	33.0	58.0	12.72109728098381	26.38265126642974	0.13	0.0441	0.13	0.0819	0.1425	26.0	0.1278	0.0	0.0	0.0158	0.2163	0.5	1
327	47.0	95.51696737844075	196.98984041110162	33.0	58.0	12.799273628711061	26.396638615087618	0.14	0.0399	0.14	0.0794	0.1382	26.0	0.1278	0.0	0.0	0.0158	0.2163	0.5	1
327	48.0	94.36746499033453	195.9564980005017	33.0	58.0	12.645240308704826	26.25817073206723	0.15	0.047	0.15	0.2071	0.143	26.0	0.1278	0.0	0.0	0.0158	0.2163	0.5	1
327	49.0	95.57054742227997	196.1579615317644	33.0	58.0	12.806453354585518	26.285166845256434	0.16	0.0515	0.16	0.1635	0.1427	26.0	0.1278	0.0	0.0	0.0158	0.2163	0.5	1
327	50.0	95.2309222334539	196.41561755359595	33.0	58.0	12.760943579282824	26.319692752181858	0.17	0.0529	0.17	0.0571	0.1402	26.0	0.1278	0.0	0.0	0.0158	0.2163	0.5	1
327	51.0	95.55680732462342	196.42101843712976	33.0	58.0	12.80461218149954	26.32041647057539	0.18	0.0587	0.18	0.0437	0.1381	26.0	0.1278	0.0	0.0	0.0158	0.2163	0.5	1
327	52.0	96.77582495435843	196.7163047131166	33.0	58.0	12.96796054388403	26.35998483155763	0.19	0.0577	0.19	0.1681	0.1421	26.0	0.1278	0.0	0.0	0.0158	0.2163	0.5	1
327	53.0	95.20592185690387	196.55282058293656	33.0	58.0	12.757593528825119	26.3380779581135	0.2	0.0763	0.2	0.2115	0.1393	26.0	0.1278	0.0	0.0	0.0158	0.2163	0.5	1
327	54.0	95.31822618736797	196.15645546034986	33.0	58.0	12.772642309107308	26.284965031686884	0.21	0.0808	0.21	0.0552	0.1381	26.0	0.1278	0.0	0.0	0.0158	0.2163	0.5	1
327	55.0	94.80534587899997	195.71757161717554	33.0	58.0	12.703916347785997	26.226154596701523	0.22	0.0724	0.22	0.0905	0.1398	26.0	0.1278	0.0	0.0	0.0158	0.2163	0.5	1
327	56.0	94.65178268400939	196.48012799887164	33.0	58.0	12.68333887965726	26.3283371518488	0.23	0.0732	0.23	0.1042	0.1384	26.0	0.1278	0.0	0.0	0.0158	0.2163	0.5	1
327	57.0	94.70058453021218	196.0887121331804	33.0	58.0	12.689878327048433	26.275887425846175	0.24	0.0924	0.24	0.0529	0.138	26.0	0.1278	0.0	0.0	0.0158	0.2163	0.5	1
327	58.0	94.71202127522348	195.87047396278984	33.0	58.0	12.691410850879947	26.24664351101384	0.25	0.121	0.25	0.0293	0.1383	26.0	0.1278	0.0	0.0	0.0158	0.2163	0.5	1
332	34.0	91.10164521870804	186.13802249272854	34.0	36.0	12.20762045930688	24.942495014025624	0.0		0.0			3.0							0
332	35.0	91.63819064781161	186.3279052088954	34.0	36.0	12.279517546806757	24.967939297991986	0.01	0.0094	0.01	0.0763	0.0381	3.0							0
332	36.0	91.11146963414896	186.99270446196482	34.0	36.0	12.20893693097596	25.05702239790329	0.02	0.0131	0.02	0.1137	0.0595	3.0							0
337	35.0	85.90476477953085	173.98911237509284	35.0	40.0	11.511238480457134	23.314541058262442	0.0		0.0			6.0							0
337	36.0	85.81332496389582	173.69969448626725	35.0	40.0	11.498985545162041	23.275759061159814	0.01	0.0068	0.01	0.0407	0.0203	6.0							0
337	37.0	85.28126835104821	173.26732705972165	35.0	40.0	11.42768995904046	23.2178218260027	0.02	0.0162	0.02	0.0919	0.0542	6.0							0
337	38.0	85.52108824676432	173.5433921563848	35.0	40.0	11.45982582506642	23.254814548955565	0.03	0.0194	0.03	0.049	0.0481	6.0							0
337	39.0	85.74282598525332	172.59600495509446	35.0	40.0	11.489538682023946	23.12786466398266	0.04	0.036	0.04	0.1304	0.0702	6.0							0
337	40.0	86.15360740179484	172.30963734819994	35.0	40.0	11.54458339184051	23.089491404658794	0.05	0.0518	0.05	0.0671	0.0883	6.0							0
338	35.0	94.41844876400219	162.67227127419494	35.0	43.0	12.652072134376295	21.798084350742123	0.0		0.0			9.0							0
338	36.0	94.4515659874212	162.52146152935376	35.0	43.0	12.656509842314442	21.777875844933405	0.01	0.0083	0.01	0.0207	0.0103	9.0							0
338	37.0	94.86404810938119	162.0130662890482	35.0	43.0	12.71178244665708	21.70975088273246	0.02	0.0098	0.02	0.0877	0.0465	9.0							0
338	38.0	94.59257786086472	163.26492360862514	35.0	43.0	12.675405433355873	21.877499763555768	0.03	0.0107	0.03	0.1716	0.0643	9.0							0
338	39.0	94.34677767359162	163.1568124227391	35.0	43.0	12.642468208261278	21.863012864647043	0.04	0.0131	0.04	0.036	0.0656	9.0							0
338	40.0	94.06444451625413	163.27406449945065	35.0	43.0	12.604635565178054	21.87872464292639	0.05	0.0115	0.05	0.041	0.0699	9.0							0
338	41.0	94.18065369397515	163.36548691801565	35.0	43.0	12.62020759499267	21.890975247014097	0.06	0.0242	0.06	0.0198	0.0708	9.0							0
338	42.0	94.7996562917025	162.97825717592838	35.0	43.0	12.703153943088136	21.839086461574404	0.07	0.0143	0.07	0.0978	0.0685	9.0							0
338	43.0	94.14353199969509	163.64243539622558	35.0	43.0	12.615233287959143	21.92808634309423	0.08	0.0183	0.08	0.1251	0.0729	9.0							0
339	35.0	108.74409896490785	130.89446503408232	35.0	48.0	14.571709261297652	17.53985831456703	0.0		0.0			14.0	0.1573	0.0	0.56	0.0462	0.5376	0.85	1
339	36.0	108.80123091243189	129.89425868419153	35.0	48.0	14.579364942265874	17.405830663681666	0.01	0.0168	0.01	0.1342	0.0671	14.0	0.1573	0.0	0.56	0.0462	0.5376	0.85	1
339	37.0	109.03824349683451	129.54816931038985	35.0	48.0	14.611124628575825	17.35945468759224	0.02	0.0179	0.02	0.0562	0.0784	14.0	0.1573	0.0	0.56	0.0462	0.5376	0.85	1
339	38.0	108.52797188526101	128.28580174717845	35.0	48.0	14.542748232624977	17.190297434121913	0.03	0.0327	0.03	0.1825	0.1273	14.0	0.1573	0.0	0.56	0.0462	0.5376	0.85	1
339	39.0	108.09452963047356	129.2607544660142	35.0	48.0	14.484666970483458	17.320941098445903	0.04	0.0319	0.04	0.143	0.1215	14.0	0.1573	0.0	0.56	0.0462	0.5376	0.85	1
339	40.0	107.92404883556358	127.54828019759579	35.0	48.0	14.461822543965521	17.091469546477835	0.05	0.0489	0.05	0.2306	0.1544	14.0	0.1573	0.0	0.56	0.0462	0.5376	0.85	1
339	41.0	107.76821261162259	128.6554516974727	35.0	48.0	14.440940489957427	17.239830527461343	0.06	0.0347	0.06	0.1498	0.1498	14.0	0.1573	0.0	0.56	0.0462	0.5376	0.85	1
339	42.0	107.73158846231972	128.60048344505384	35.0	48.0	14.436032853950843	17.232464781637216	0.07	0.0368	0.07	0.0089	0.1454	14.0	0.1573	0.0	0.56	0.0462	0.5376	0.85	1
339	43.0	107.72352857460388	129.02691556743844	35.0	48.0	14.43495282899692	17.289606686036752	0.08	0.0454	0.08	0.0572	0.1395	14.0	0.1573	0.0	0.56	0.0462	0.5376	0.85	1
339	44.0	107.37904273277456	128.47198449029537	35.0	48.0	14.388791726191792	17.21524592169958	0.09	0.0519	0.09	0.0875	0.1392	14.0	0.1573	0.0	0.56	0.0462	0.5376	0.85	1
339	45.0	107.8002175287428	129.06045069957014	35.0	48.0	14.445229148851537	17.2941003937424	0.1	0.0604	0.1	0.097	0.1335	14.0	0.1573	0.0	0.56	0.0462	0.5376	0.85	1
339	46.0	107.82625273191668	128.48775838007214	35.0	48.0	14.448717866076835	17.217359622929667	0.11	0.1013	0.11	0.0768	0.1298	14.0	0.1573	0.0	0.56	0.0462	0.5376	0.85	1
339	47.0	108.11469050131771	127.28165293933837	35.0	48.0	14.487368527176574	17.05574149387134	0.12	0.1535	0.12	0.1662	0.1387	14.0	0.1573	0.0	0.56	0.0462	0.5376	0.85	1
339	48.0	108.02222523047872	128.1492488614906	35.0	48.0	14.47497818088415	17.17199934743974	0.13	0.1447	0.13	0.1169	0.1358	14.0	0.1573	0.0	0.56	0.0462	0.5376	0.85	1
340	36.0	144.06259660211373	180.06221097744879	36.0	38.0	19.304387944683242	24.12833627097814	0.0		0.0			3.0							0
340	37.0	144.61682505627994	180.03082176258178	36.0	38.0	19.378654557541513	24.12413011618596	0.01	0.0029	0.01	0.0744	0.0372	3.0							0
340	38.0	144.5152691241302	180.00739551925176	36.0	38.0	19.36504606263345	24.120990999579735	0.02	0.0037	0.02	0.014	0.0324	3.0							0
341	36.0	142.03979581160962	151.510863310607	36.0	38.0	19.03333263875569	20.30245568362134	0.0		0.0			3.0							0
341	37.0	141.5206205083019	151.94085414544153	36.0	38.0	18.963763148112456	20.360074455489166	0.01	0.0082	0.01	0.0903	0.0452	3.0							0
341	38.0	141.17817412517334	151.35465781295866	36.0	38.0	18.917875332773228	20.281524146936462	0.02	0.0138	0.02	0.091	0.0579	3.0							0
343	36.0	149.1788851020488	109.0023896266698	36.0	41.0	19.989970603674543	14.606320209973754	0.0		0.0			6.0							0
343	37.0	149.63862265105928	109.44483989577225	36.0	41.0	20.051575435241944	14.665608546033482	0.01	0.0273	0.01	0.0855	0.0428	6.0							0
343	38.0	150.11145091134424	110.24829592968341	36.0	41.0	20.11493442212013	14.773271654577577	0.02	0.0316	0.02	0.1249	0.0859	6.0							0
343	39.0	150.32434763804693	109.54598317083197	36.0	41.0	20.14346258349829	14.679161744891486	0.03	0.0189	0.03	0.0983	0.0842	6.0							0
343	40.0	149.63300371941588	109.2880866648066	36.0	41.0	20.05082249840173	14.644603613084085	0.04	0.0444	0.04	0.0989	0.0774	6.0							0
343	41.0	150.9577247952884	111.15201267446767	36.0	41.0	20.228335122568648	14.894369698378668	0.05	0.1398	0.05	0.3064	0.1234	6.0							0
346	36.0	107.24932196458704	155.8471447305955	36.0	38.0	14.371409143254665	20.883517393899798	0.0		0.0			3.0							0
346	37.0	106.47581854750992	155.03769573962194	36.0	38.0	14.267759685366329	20.77505122910934	0.01	0.0307	0.01	0.15	0.075	3.0							0
346	38.0	105.07185705693973	155.47648714824962	36.0	38.0	14.079628845629925	20.83384927786545	0.02	0.0876	0.02	0.1971	0.1287	3.0							0
347	36.0	118.36816750814698	138.32073013536257	36.0	39.0	15.861334446091696	18.534977838138584	0.0		0.0			4.0							0
347	37.0	117.38795039546919	138.27915935628766	36.0	39.0	15.729985352992873	18.52940735374255	0.01	0.0164	0.01	0.1315	0.0657	4.0							0
347	38.0	117.66456076206863	138.98727495945013	36.0	39.0	15.767051142117198	18.624294844566318	0.02	0.0099	0.02	0.1019	0.0703	4.0							0
347	39.0	117.52798304603472	137.89993489898956	36.0	39.0	15.748749728168653	18.478591276464602	0.03	0.0159	0.03	0.1468	0.0728	4.0							0
351	37.0	150.94676924264556	173.9191208585829	37.0	39.0	20.226867078514505	23.30516219505011	0.0		0.0			3.0							0
351	38.0	150.73670639043067	172.05062739307235	37.0	39.0	20.198718656317713	23.054784070671698	0.01	0.0676	0.01	0.252	0.126	3.0							0
351	39.0	151.51029449234386	173.89390987969895	37.0	39.0	20.302379461974077	23.30178392387966	0.02	0.0057	0.02	0.2679	0.1251	3.0							0
353	37.0	160.88877871113644	156.69434680053715	37.0	75.0	21.559096347292286	20.99704247127198	0.0		0.0			39.0	0.8883	0.0	0.98	1.9829	1.2982	0.99	1
353	38.0	161.70833307221326	157.96353719498566	37.0	75.0	21.668916631676577	21.16711398412808	0.01	0.0184	0.01	0.2024	0.1012	39.0	0.8883	0.0	0.98	1.9829	1.2982	0.99	1
353	39.0	162.51264223520513	159.04789403376628	37.0	75.0	21.77669405951749	21.312417800524685	0.02	0.0492	0.02	0.1809	0.1565	39.0	0.8883	0.0	0.98	1.9829	1.2982	0.99	1
353	40.0	162.32488245685042	158.9641469752734	37.0	75.0	21.751534249217958	21.301195694686637	0.03	0.0857	0.03	0.0275	0.1532	39.0	0.8883	0.0	0.98	1.9829	1.2982	0.99	1
353	41.0	162.03610458393942	158.2417664391481	37.0	75.0	21.712838014247883	21.204396702845848	0.04	0.1299	0.04	0.1042	0.1374	39.0	0.8883	0.0	0.98	1.9829	1.2982	0.99	1
353	42.0	161.52219397002753	157.9208678594292	37.0	75.0	21.64397399198369	21.161396293163513	0.05	0.1767	0.05	0.0812	0.1275	39.0	0.8883	0.0	0.98	1.9829	1.2982	0.99	1
353	43.0	162.11912304311903	157.8305509754188	37.0	75.0	21.723962487777953	21.149293830706117	0.06	0.2225	0.06	0.0809	0.1197	39.0	0.8883	0.0	0.98	1.9829	1.2982	0.99	1
353	44.0	162.59529095201907	158.42229436046276	37.0	75.0	21.78776898757056	21.22858744430201	0.07	0.2722	0.07	0.1018	0.1173	39.0	0.8883	0.0	0.98	1.9829	1.2982	0.99	1
353	45.0	162.56340446176063	158.8652182742644	37.0	75.0	21.783496197875927	21.28793924875143	0.08	0.3062	0.08	0.0595	0.1176	39.0	0.8883	0.0	0.98	1.9829	1.2982	0.99	1
353	46.0	162.59844841247903	158.58485736350738	37.0	75.0	21.78819208727219	21.25037088670999	0.09	0.3219	0.09	0.0379	0.1148	39.0	0.8883	0.0	0.98	1.9829	1.2982	0.99	1
353	47.0	161.90035613773725	158.59391534581565	37.0	75.0	21.694647722456793	21.251584656339297	0.1	0.3316	0.1	0.0936	0.1105	39.0	0.8883	0.0	0.98	1.9829	1.2982	0.99	1
353	48.0	161.68164972167077	158.59509599345455	37.0	75.0	21.665341062703884	21.25174286312291	0.11	0.3381	0.11	0.0293	0.1074	39.0	0.8883	0.0	0.98	1.9829	1.2982	0.99	1
353	49.0	160.70104672929295	158.46742602483297	37.0	75.0	21.533940261725256	21.23463508732762	0.12	0.3453	0.12	0.1325	0.1138	39.0	0.8883	0.0	0.98	1.9829	1.2982	0.99	1
353	50.0	160.87989792823265	158.48166177984484	37.0	75.0	21.557906322383175	21.23654267849921	0.13	0.361	0.13	0.024	0.1157	39.0	0.8883	0.0	0.98	1.9829	1.2982	0.99	1
353	51.0	160.8367239131412	158.74298318572136	37.0	75.0	21.552121004360924	21.271559746886663	0.14	0.3743	0.14	0.0355	0.1177	39.0	0.8883	0.0	0.98	1.9829	1.2982	0.99	1
353	52.0	160.45271753756379	158.3004251080427	37.0	75.0	21.500664150033547	21.212256964477724	0.15	0.3935	0.15	0.0785	0.1219	39.0	0.8883	0.0	0.98	1.9829	1.2982	0.99	1
353	53.0	161.38299999137453	158.1135493467175	37.0	75.0	21.62532199884419	21.187215612460147	0.16	0.3987	0.16	0.1271	0.119	39.0	0.8883	0.0	0.98	1.9829	1.2982	0.99	1
353	54.0	162.04585672988458	158.3735891866833	37.0	75.0	21.714144801804533	21.22206095101556	0.17	0.4077	0.17	0.0954	0.1162	39.0	0.8883	0.0	0.98	1.9829	1.2982	0.99	1
353	55.0	161.11671820466387	158.06882589908693	37.0	75.0	21.58964023942496	21.18122267047765	0.18	0.405	0.18	0.131	0.1147	39.0	0.8883	0.0	0.98	1.9829	1.2982	0.99	1
353	56.0	161.18814064016584	157.68477014963756	37.0	75.0	21.599210845782224	21.129759200051435	0.19	0.414	0.19	0.0523	0.1143	39.0	0.8883	0.0	0.98	1.9829	1.2982	0.99	1
353	57.0	161.086724494555	157.78152952048393	37.0	75.0	21.58562108227037	21.142724955744846	0.2	0.4239	0.2	0.0188	0.1137	39.0	0.8883	0.0	0.98	1.9829	1.2982	0.99	1
353	58.0	161.4393689787829	157.49690042950635	37.0	75.0	21.632875443156912	21.104584657553854	0.21	0.442	0.21	0.0607	0.1133	39.0	0.8883	0.0	0.98	1.9829	1.2982	0.99	1
353	59.0	161.16009648704966	157.9596296287935	37.0	75.0	21.595452929264656	21.16659037025833	0.22	0.467	0.22	0.0724	0.1117	39.0	0.8883	0.0	0.98	1.9829	1.2982	0.99	1
353	60.0	161.1440294616958	157.31170982101085	37.0	75.0	21.593299947867237	21.079769116015456	0.23	0.4937	0.23	0.0868	0.1127	39.0	0.8883	0.0	0.98	1.9829	1.2982	0.99	1
353	61.0	161.08623163537604	158.34385114226038	37.0	75.0	21.58555503914039	21.21807605306289	0.24	0.5394	0.24	0.1385	0.1113	39.0	0.8883	0.0	0.98	1.9829	1.2982	0.99	1
353	62.0	161.73428033913194	157.95812400029837	37.0	75.0	21.67239356544368	21.16638861603998	0.25	0.5965	0.25	0.1011	0.1094	39.0	0.8883	0.0	0.98	1.9829	1.2982	0.99	1
353	63.0	161.54064058394553	158.14419171269236	37.0	75.0	21.646445838248702	21.19132168950078	0.26	0.6545	0.26	0.036	0.1074	39.0	0.8883	0.0	0.98	1.9829	1.2982	0.99	1
353	64.0	162.0654073911613	157.6131812698761	37.0	75.0	21.716764590415615	21.120166290163397	0.27	0.7208	0.27	0.1	0.1071	39.0	0.8883	0.0	0.98	1.9829	1.2982	0.99	1
353	65.0	161.949108040201	157.5110097361809	37.0	75.0	21.701180477386934	21.106475304648242	0.28	0.798	0.28	0.0207	0.1068	39.0	0.8883	0.0	0.98	1.9829	1.2982	0.99	1
353	66.0	161.73862089186545	158.00346039846838	37.0	75.0	21.67297519950997	21.172463693394764	0.29	0.8905	0.29	0.0718	0.1051	39.0	0.8883	0.0	0.98	1.9829	1.2982	0.99	1
353	67.0	161.09391697950667	158.3029126610151	37.0	75.0	21.586584875253894	21.21259029657603	0.3	0.9857	0.3	0.0953	0.1042	39.0	0.8883	0.0	0.98	1.9829	1.2982	0.99	1
353	68.0	158.96073668619215	160.01815810165854	37.0	75.0	21.30073871594975	21.442433185622246	0.31	1.1163	0.31	0.3668	0.1272	39.0	0.8883	0.0	0.98	1.9829	1.2982	0.99	1
353	69.0	157.8111940085184	162.5520191439924	37.0	75.0	21.146699997141468	21.781970565294984	0.32	1.2349	0.32	0.3728	0.1813	39.0	0.8883	0.0	0.98	1.9829	1.2982	0.99	1
353	70.0	157.4841947862625	162.6311688033272	37.0	75.0	21.102882101359175	21.792576619645846	0.33	1.3012	0.33	0.0451	0.2218	39.0	0.8883	0.0	0.98	1.9829	1.2982	0.99	1
353	71.0	158.28809040121888	164.363298744171	37.0	75.0	21.21060411376333	22.024682031718918	0.34	1.4404	0.34	0.2559	0.2638	39.0	0.8883	0.0	0.98	1.9829	1.2982	0.99	1
353	72.0	158.16560190703217	166.55603950280945	37.0	75.0	21.19419065554231	22.31850929337647	0.35000000000000003	1.5958	0.35000000000000003	0.2943	0.3203	39.0	0.8883	0.0	0.98	1.9829	1.2982	0.99	1
353	73.0	158.00162528409166	166.52646681889274	37.0	75.0	21.172217788068284	22.314546553731628	0.36	1.68	0.36	0.0223	0.3636	39.0	0.8883	0.0	0.98	1.9829	1.2982	0.99	1
353	74.0	157.9291455060159	166.9365793708998	37.0	75.0	21.162505497806134	22.369501635700576	0.37	1.8489	0.37	0.0558	0.4021	39.0	0.8883	0.0	0.98	1.9829	1.2982	0.99	1
353	75.0	157.98551018509463	166.81863875894283	37.0	75.0	21.17005836480268	22.35369759369834	0.38	1.9919	0.38	0.0175	0.4325	39.0	0.8883	0.0	0.98	1.9829	1.2982	0.99	1
354	37.0	163.47010065795712	129.33720415637433	37.0	42.0	21.904993488166255	17.331185356954162	0.0		0.0			6.0							0
354	38.0	164.56254641193547	129.05327452612946	37.0	42.0	22.051381219199353	17.29313878650135	0.01	0.0117	0.01	0.1513	0.0756	6.0							0
354	39.0	164.34438625144722	129.08075087254326	37.0	42.0	22.02214775769393	17.296820616920797	0.02	0.0251	0.02	0.0295	0.0655	6.0							0
354	40.0	164.82069263216886	128.62648905314018	37.0	42.0	22.08597281271063	17.235949533120785	0.03	0.0518	0.03	0.0882	0.0761	6.0							0
354	41.0	165.3409325806616	127.93232622249207	37.0	42.0	22.155684965808653	17.142931713813937	0.04	0.0819	0.04	0.1162	0.1057	6.0							0
354	42.0	166.1907806110655	128.0550425258862	37.0	42.0	22.269564601882777	17.15937569846875	0.05	0.1624	0.05	0.1151	0.1334	6.0							0
359	38.0	138.55509266836282	183.8868959942073	38.0	45.0	18.566382417560618	24.640844063223778	0.0		0.0			8.0							0
359	39.0	138.590866010253	183.62382087276183	38.0	45.0	18.571176045373903	24.605591996950086	0.01	0.0332	0.01	0.0356	0.0178	8.0							0
359	40.0	137.6864077038929	183.8094032478193	38.0	45.0	18.449978632321653	24.630460035207786	0.02	0.0196	0.02	0.1237	0.058	8.0							0
359	41.0	138.14555123727303	183.1763390524246	38.0	45.0	18.511503865794587	24.545629433024896	0.03	0.0266	0.03	0.1048	0.0615	8.0							0
359	42.0	138.71463315591146	183.32373887110788	38.0	45.0	18.587760842892138	24.56538100872846	0.04	0.0443	0.04	0.0788	0.0626	8.0							0
359	43.0	138.50570100731255	183.99219553023406	38.0	45.0	18.559763934979884	24.654954201051364	0.05	0.0287	0.05	0.0938	0.0616	8.0							0
359	44.0	140.44723931580464	182.77857227618708	38.0	45.0	18.819930068317824	24.49232868500907	0.06	0.0443	0.06	0.3068	0.1199	8.0							0
359	45.0	138.45902721737215	183.956349497469	38.0	45.0	18.55350964712787	24.65015083266085	0.07	0.0003	0.07	0.3097	0.1143	8.0							0
362	38.0	164.08947915371496	141.47707376826477	38.0	43.0	21.987990206597807	18.95792788494748	0.0		0.0			6.0							0
362	39.0	164.43936059336613	140.72946264141015	38.0	43.0	22.03487431951106	18.857747993948962	0.01	0.0069	0.01	0.1106	0.0553	6.0							0
362	40.0	164.52724425821626	140.95382886895717	38.0	43.0	22.04665073060098	18.887813068440263	0.02	0.0061	0.02	0.0323	0.049	6.0							0
362	41.0	164.4855410360939	140.07355751630337	38.0	43.0	22.041062498836585	18.76985670718465	0.03	0.0184	0.03	0.1181	0.0714	6.0							0
362	42.0	164.12419296154084	140.42211788567536	38.0	43.0	21.992641856846475	18.816563796680498	0.04	0.0136	0.04	0.0673	0.0686	6.0							0
362	43.0	164.3444029396714	140.10460702980842	38.0	43.0	22.022149993915967	18.77401734199433	0.05	0.035	0.05	0.0518	0.07	6.0							0
366	38.0	94.9065078045955	156.02480849595068	38.0	41.0	12.717472045815798	20.907324338457393	0.0		0.0			4.0							0
366	39.0	94.93860652697458	155.73208442821496	38.0	41.0	12.721773274614595	20.868099313380807	0.01	0.0025	0.01	0.0395	0.0197	4.0							0
366	40.0	94.81689420960275	155.6162757012191	38.0	41.0	12.705463824086769	20.85258094396336	0.02	0.0029	0.02	0.0225	0.024	4.0							0
366	41.0	95.2790591017208	155.90945885619024	38.0	41.0	12.767393919630589	20.891867486729495	0.03	0.0027	0.03	0.0733	0.0316	4.0							0
370	39.0	149.82725674608244	120.82157450874197	39.0	50.0	20.07685240397505	16.190090984171427	0.0		0.0			12.0	0.2046	0.0	0.0	0.0263	0.2332	0.12	1
370	40.0	150.76228798440505	120.75580676883447	39.0	50.0	20.202146589910278	16.18127810702382	0.01	0.0208	0.01	0.1256	0.0628	12.0	0.2046	0.0	0.0	0.0263	0.2332	0.12	1
370	41.0	151.18274773513335	121.02438891333681	39.0	50.0	20.25848819650787	16.21726811438713	0.02	0.0457	0.02	0.0669	0.0774	12.0	0.2046	0.0	0.0	0.0263	0.2332	0.12	1
370	42.0	150.53788200719856	122.24901570267821	39.0	50.0	20.17207618896461	16.38136810415888	0.03	0.0698	0.03	0.1855	0.1046	12.0	0.2046	0.0	0.0	0.0263	0.2332	0.12	1
370	43.0	149.8843621241352	122.70241297145154	39.0	50.0	20.08450452463412	16.442123338174508	0.04	0.089	0.04	0.1066	0.1285	12.0	0.2046	0.0	0.0	0.0263	0.2332	0.12	1
370	44.0	149.59826782448684	122.94354829526692	39.0	50.0	20.04616788848124	16.47443547156577	0.05	0.0909	0.05	0.0501	0.1437	12.0	0.2046	0.0	0.0	0.0263	0.2332	0.12	1
370	45.0	149.03130220781372	122.76622967888497	39.0	50.0	19.97019449584704	16.450674776970587	0.06	0.0647	0.06	0.0796	0.1533	12.0	0.2046	0.0	0.0	0.0263	0.2332	0.12	1
370	46.0	150.22093230063808	122.41716957365993	39.0	50.0	20.129604928285506	16.403900722870432	0.07	0.034	0.07	0.1661	0.1453	12.0	0.2046	0.0	0.0	0.0263	0.2332	0.12	1
370	47.0	150.78227009002703	121.96862093022737	39.0	50.0	20.204824192063622	16.34379520465047	0.08	0.0286	0.08	0.0963	0.1397	12.0	0.2046	0.0	0.0	0.0263	0.2332	0.12	1
370	48.0	151.98043975362785	120.50587933520814	39.0	50.0	20.365378926986132	16.147787830917892	0.09	0.053	0.09	0.2534	0.1615	12.0	0.2046	0.0	0.0	0.0263	0.2332	0.12	1
370	49.0	151.69697594021721	122.18214198414638	39.0	50.0	20.32739477598911	16.372407025875617	0.1	0.0687	0.1	0.2278	0.1628	12.0	0.2046	0.0	0.0	0.0263	0.2332	0.12	1
370	50.0	151.5139098807446	122.07282819615223	39.0	50.0	20.302863924019775	16.3577589782844	0.11	0.0792	0.11	0.0286	0.1605	12.0	0.2046	0.0	0.0	0.0263	0.2332	0.12	1
374	39.0	151.8954976063201	166.87610462149993	39.0	73.0	20.353996679246894	22.361398019280994	0.0		0.0			35.0	0.3533	0.0	0.73	0.1809	0.7309	0.94	1
374	40.0	151.9503912923257	166.82843583813295	39.0	73.0	20.361352433171643	22.355010402309816	0.01	0.0196	0.01	0.0097	0.0049	35.0	0.3533	0.0	0.73	0.1809	0.7309	0.94	1
374	41.0	151.4504061627672	168.14095348695787	39.0	73.0	20.294354425810806	22.530887767252356	0.02	0.0467	0.02	0.1882	0.0868	35.0	0.3533	0.0	0.73	0.1809	0.7309	0.94	1
374	42.0	150.34845033420905	170.1855837019055	39.0	73.0	20.146692344784014	22.80486821605534	0.03	0.0662	0.03	0.3112	0.202	35.0	0.3533	0.0	0.73	0.1809	0.7309	0.94	1
374	43.0	150.4484457004441	171.3313840524313	39.0	73.0	20.16009172385951	22.958405463025795	0.04	0.0804	0.04	0.1541	0.2589	35.0	0.3533	0.0	0.73	0.1809	0.7309	0.94	1
374	44.0	149.92763190870815	171.50076647396912	39.0	73.0	20.090302675766893	22.981102707511862	0.05	0.09	0.05	0.0734	0.2828	35.0	0.3533	0.0	0.73	0.1809	0.7309	0.94	1
374	45.0	150.6772928411332	172.02542175978255	39.0	73.0	20.19075724071185	23.05140651581086	0.06	0.095	0.06	0.1226	0.295	35.0	0.3533	0.0	0.73	0.1809	0.7309	0.94	1
374	46.0	151.43589114734746	171.18862781692528	39.0	73.0	20.29240941374456	22.939276127467988	0.07	0.0943	0.07	0.1513	0.2861	35.0	0.3533	0.0	0.73	0.1809	0.7309	0.94	1
374	47.0	152.13033446590435	171.0768199212092	39.0	73.0	20.385464818431185	22.92429386944203	0.08	0.1036	0.08	0.0943	0.2793	35.0	0.3533	0.0	0.73	0.1809	0.7309	0.94	1
374	48.0	152.71702842661966	171.4243581974438	39.0	73.0	20.464081809167038	22.97086399845747	0.09	0.116	0.09	0.0914	0.2792	35.0	0.3533	0.0	0.73	0.1809	0.7309	0.94	1
374	49.0	151.95319609425093	171.98123376535852	39.0	73.0	20.361728276629627	23.045485324558044	0.1	0.1255	0.1	0.1267	0.2775	35.0	0.3533	0.0	0.73	0.1809	0.7309	0.94	1
374	50.0	152.69615125406227	172.42184159232394	39.0	73.0	20.461284268044345	23.10452677337141	0.11	0.1325	0.11	0.1157	0.2822	35.0	0.3533	0.0	0.73	0.1809	0.7309	0.94	1
374	51.0	151.89576996583895	172.0569132832399	39.0	73.0	20.35403317542242	23.05562637995415	0.12	0.1362	0.12	0.1179	0.2778	35.0	0.3533	0.0	0.73	0.1809	0.7309	0.94	1
374	52.0	152.1210232688073	172.1760093831137	39.0	73.0	20.38421711802018	23.071585257337237	0.13	0.1404	0.13	0.0341	0.2744	35.0	0.3533	0.0	0.73	0.1809	0.7309	0.94	1
374	53.0	151.98912817695106	171.9477164146101	39.0	73.0	20.366543175711442	23.040993999557756	0.14	0.148	0.14	0.0353	0.269	35.0	0.3533	0.0	0.73	0.1809	0.7309	0.94	1
374	54.0	152.06384719034173	172.0611116753675	39.0	73.0	20.376555523505793	23.056188964499245	0.15	0.163	0.15	0.0182	0.2644	35.0	0.3533	0.0	0.73	0.1809	0.7309	0.94	1
374	55.0	152.59071079583785	172.39438845391172	39.0	73.0	20.44715524664227	23.100848052824173	0.16	0.1759	0.16	0.0835	0.2631	35.0	0.3533	0.0	0.73	0.1809	0.7309	0.94	1
374	56.0	152.3024744975255	173.12517674982325	39.0	73.0	20.40853158266842	23.19877368447632	0.17	0.1901	0.17	0.1053	0.2652	35.0	0.3533	0.0	0.73	0.1809	0.7309	0.94	1
374	57.0	152.69102549329855	172.55779764430793	39.0	73.0	20.460597416102008	23.122744884337262	0.18	0.2033	0.18	0.0921	0.2637	35.0	0.3533	0.0	0.73	0.1809	0.7309	0.94	1
374	58.0	153.23503492799043	172.89080485377772	39.0	73.0	20.533494680350717	23.167367850406215	0.19	0.2307	0.19	0.0855	0.2658	35.0	0.3533	0.0	0.73	0.1809	0.7309	0.94	1
374	59.0	152.61040444097978	173.64398170606256	39.0	73.0	20.449794195091293	23.268293548612384	0.2	0.2487	0.2	0.1311	0.2694	35.0	0.3533	0.0	0.73	0.1809	0.7309	0.94	1
374	60.0	152.9921854660499	173.53504772655796	39.0	73.0	20.500952852450688	23.25369639535877	0.21	0.2563	0.21	0.0532	0.2722	35.0	0.3533	0.0	0.73	0.1809	0.7309	0.94	1
374	61.0	153.2898146723397	173.3277694479533	39.0	73.0	20.540835166093522	23.225921106025744	0.22	0.2616	0.22	0.0486	0.2738	35.0	0.3533	0.0	0.73	0.1809	0.7309	0.94	1
374	62.0	152.70810124782975	173.56520291194118	39.0	73.0	20.462885567209188	23.25773719020012	0.23	0.2707	0.23	0.0842	0.2744	35.0	0.3533	0.0	0.73	0.1809	0.7309	0.94	1
374	63.0	152.8868448588753	173.76945224766712	39.0	73.0	20.48683721108929	23.285106601187394	0.24	0.2783	0.24	0.0364	0.2758	35.0	0.3533	0.0	0.73	0.1809	0.7309	0.94	1
374	64.0	153.5519271120087	173.61655405833983	39.0	73.0	20.575958233009167	23.264618243817537	0.25	0.2772	0.25	0.0914	0.2777	35.0	0.3533	0.0	0.73	0.1809	0.7309	0.94	1
374	65.0	153.5023182829838	173.338796414267	39.0	73.0	20.569310649919828	23.22739871951178	0.26	0.2669	0.26	0.0378	0.2778	35.0	0.3533	0.0	0.73	0.1809	0.7309	0.94	1
374	66.0	153.07362793083053	172.86732569588517	39.0	73.0	20.511866142731293	23.164221643248613	0.27	0.2359	0.27	0.0854	0.275	35.0	0.3533	0.0	0.73	0.1809	0.7309	0.94	1
374	67.0	152.30965661695282	172.2739249800625	39.0	73.0	20.40949398667168	23.084705947328377	0.28	0.2051	0.28	0.1296	0.2704	35.0	0.3533	0.0	0.73	0.1809	0.7309	0.94	1
374	68.0	152.8281041662393	171.27238251041047	39.0	73.0	20.47896595827607	22.950499256395005	0.29	0.1713	0.29	0.1511	0.2667	35.0	0.3533	0.0	0.73	0.1809	0.7309	0.94	1
374	69.0	152.5277245293528	170.64616641832458	39.0	73.0	20.43871508693328	22.866586300055495	0.3	0.157	0.3	0.0931	0.264	35.0	0.3533	0.0	0.73	0.1809	0.7309	0.94	1
374	70.0	151.52239833185172	169.46440846691766	39.0	73.0	20.304001376468133	22.708230734566968	0.31	0.2182	0.31	0.2079	0.266	35.0	0.3533	0.0	0.73	0.1809	0.7309	0.94	1
374	71.0	151.57657170582934	169.34862806840349	39.0	73.0	20.311260608581133	22.692716161166068	0.32	0.3777	0.32	0.0171	0.268	35.0	0.3533	0.0	0.73	0.1809	0.7309	0.94	1
374	72.0	152.8184681502414	172.6868928823737	39.0	73.0	20.477674732132346	23.14004364623808	0.33	0.6138	0.33	0.4773	0.2654	35.0	0.3533	0.0	0.73	0.1809	0.7309	0.94	1
374	73.0	153.03416345805772	172.5355991048804	39.0	73.0	20.506577903379736	23.119770280053974	0.34	0.5984	0.34	0.0353	0.263	35.0	0.3533	0.0	0.73	0.1809	0.7309	0.94	1
376	39.0	96.89355082448108	183.2578701910561	39.0	41.0	12.983735810480466	24.55655460560152	0.0		0.0			3.0							0
376	40.0	98.27122571102257	184.15825175215758	39.0	41.0	13.168344245277025	24.67720573478912	0.01	0.1579	0.01	0.2205	0.1103	3.0							0
376	41.0	102.07503756842992	184.79962803912846	39.0	41.0	13.67805503416961	24.763150157243217	0.02	0.5248	0.02	0.5169	0.3056	3.0							0
381	40.0	141.8691395793499	151.17993760692363	40.0	43.0	19.010464703632888	20.25811163932777	0.0		0.0			4.0							0
381	41.0	141.4519260762739	151.98097639141116	40.0	43.0	18.954558094220705	20.365450836449096	0.01	0.0081	0.01	0.121	0.0605	4.0							0
381	42.0	141.5568113434632	152.2776393485783	40.0	43.0	18.968612720024073	20.405203672709494	0.02	0.0151	0.02	0.0422	0.0665	4.0							0
381	43.0	140.89583852683114	152.23928368553763	40.0	43.0	18.880042362595375	20.400064013862043	0.03	0.0372	0.03	0.0887	0.0757	4.0							0
382	40.0	147.2314496302256	158.1788417803971	40.0	46.0	19.72901425045023	21.195964798573215	0.0		0.0			7.0							0
382	41.0	147.87072022793393	157.96377521579188	40.0	46.0	19.814676510543148	21.167145878916113	0.01	0.0215	0.01	0.0904	0.0452	7.0							0
382	42.0	147.98609738201756	157.46236331767366	40.0	46.0	19.830137049190355	21.099956684568273	0.02	0.0187	0.02	0.0689	0.06	7.0							0
382	43.0	147.9229975827804	157.4654487414036	40.0	46.0	19.821681676092574	21.100370131348086	0.03	0.0186	0.03	0.0085	0.0585	7.0							0
382	44.0	147.66887937368568	157.80751982568597	40.0	46.0	19.787629836073883	21.14620765664192	0.04	0.0124	0.04	0.0571	0.0525	7.0							0
382	45.0	147.0266158642189	158.80605472809145	40.0	46.0	19.701566525805337	21.280011333564257	0.05	0.0144	0.05	0.1591	0.0788	7.0							0
382	46.0	148.1990834425977	156.9334106394428	40.0	46.0	19.858677181308092	21.029077025685336	0.06	0.0447	0.06	0.2961	0.0912	7.0							0
383	40.0	138.5837422502798	174.69861542524427	40.0	49.0	18.570221461537496	23.409614466982735	0.0		0.0			10.0							0
383	41.0	138.5608395045366	174.3623117575918	40.0	49.0	18.567152493607907	23.364549775517304	0.01	0.0083	0.01	0.0452	0.0226	10.0							0
383	42.0	138.84395038750674	174.3896344980346	40.0	49.0	18.605089351925905	23.368211022736638	0.02	0.0151	0.02	0.0381	0.0267	10.0							0
383	43.0	140.11769710446174	174.63112341083772	40.0	49.0	18.775771411997873	23.400570537052257	0.03	0.029	0.03	0.1737	0.0879	10.0							0
383	44.0	139.934776921959	174.52975100518336	40.0	49.0	18.75126010754251	23.386986634694573	0.04	0.0375	0.04	0.028	0.0925	10.0							0
383	45.0	140.42318488620052	174.89639431995772	40.0	49.0	18.81670677475087	23.436116838874337	0.05	0.0421	0.05	0.0818	0.1057	10.0							0
383	46.0	140.2850434908146	174.1848522034143	40.0	49.0	18.798195827769156	23.340770195257516	0.06	0.0518	0.06	0.0971	0.1077	10.0							0
383	47.0	140.1457859073623	173.83462265314353	40.0	49.0	18.77953531158655	23.293839435521235	0.07	0.064	0.07	0.0505	0.1087	10.0							0
383	48.0	140.5626909496716	173.12724794643347	40.0	49.0	18.835400587255997	23.199051224822085	0.08	0.0814	0.08	0.11	0.1232	10.0							0
383	49.0	140.01835323210076	173.61539001935432	40.0	49.0	18.762459333101503	23.26446226259348	0.09	0.058	0.09	0.098	0.1206	10.0							0
384	40.0	136.7868820413797	119.26847841606778	40.0	43.0	18.32944219354488	15.981976107753084	0.0		0.0			4.0							0
384	41.0	137.0379969686111	119.51356668944288	40.0	43.0	18.36309159379389	16.01481793638535	0.01	0.089	0.01	0.047	0.0235	4.0							0
384	42.0	136.40518001100116	119.06370620974371	40.0	43.0	18.278294121474158	15.95453663210566	0.02	0.0966	0.02	0.104	0.0427	4.0							0
384	43.0	137.07192326542042	122.76562346845901	40.0	43.0	18.36763771756634	16.450593544773508	0.03	0.2211	0.03	0.504	0.2064	4.0							0
386	40.0	163.10731995416907	112.4108316894837	40.0	44.0	21.856380873858658	15.063051446390817	0.0		0.0			5.0							0
386	41.0	162.91897114718603	110.09255950128927	40.0	44.0	21.831142133722928	14.752402973172764	0.01	0.1342	0.01	0.3117	0.1558	5.0							0
386	42.0	164.60366941046007	107.27748316308592	40.0	44.0	22.05689170100165	14.375182743853514	0.02	0.365	0.02	0.4396	0.2988	5.0							0
386	43.0	163.7214659275289	106.79126888843663	40.0	44.0	21.938676434288872	14.310030031050509	0.03	0.5343	0.03	0.135	0.3165	5.0							0
386	44.0	160.40480656995163	105.48424509873985	40.0	44.0	21.49424408037352	14.13488884323114	0.04	0.9926	0.04	0.4777	0.3843	5.0							0
389	40.0	95.20734696700619	170.44466685788797	40.0	56.0	12.75778449357883	22.839585358956988	0.0		0.0			17.0	0.8922	0.0	0.98	1.1518	1.1097	0.98	1
389	41.0	95.22540449388434	170.8114539633124	40.0	56.0	12.760204202180502	22.888734831083863	0.01	0.0351	0.01	0.0492	0.0246	17.0	0.8922	0.0	0.98	1.1518	1.1097	0.98	1
389	42.0	95.33825067519513	170.47995100477402	40.0	56.0	12.775325590476148	22.84431343463972	0.02	0.0488	0.02	0.0469	0.0235	17.0	0.8922	0.0	0.98	1.1518	1.1097	0.98	1
389	43.0	95.1292327249848	170.6099848181289	40.0	56.0	12.747317185147965	22.861737965629274	0.03	0.0797	0.03	0.033	0.0217	17.0	0.8922	0.0	0.98	1.1518	1.1097	0.98	1
389	44.0	95.93469073149114	171.0652173400622	40.0	56.0	12.855248558019815	22.922739123568334	0.04	0.123	0.04	0.124	0.0498	17.0	0.8922	0.0	0.98	1.1518	1.1097	0.98	1
389	45.0	95.53868608993932	170.84411997759648	40.0	56.0	12.80218393605187	22.89311207699793	0.05	0.1631	0.05	0.0608	0.047	17.0	0.8922	0.0	0.98	1.1518	1.1097	0.98	1
389	46.0	95.53099619102098	170.74712737607197	40.0	56.0	12.801153489596812	22.880115068393646	0.06	0.2127	0.06	0.013	0.044	17.0	0.8922	0.0	0.98	1.1518	1.1097	0.98	1
389	47.0	95.72365880332534	170.45513110790236	40.0	56.0	12.826970279645595	22.840987568458917	0.07	0.2567	0.07	0.0469	0.0449	17.0	0.8922	0.0	0.98	1.1518	1.1097	0.98	1
389	48.0	95.31658127467938	170.40682120622074	40.0	56.0	12.772421890807038	22.834514041633582	0.08	0.2914	0.08	0.0549	0.0442	17.0	0.8922	0.0	0.98	1.1518	1.1097	0.98	1
389	49.0	95.40540777411942	170.13859819503992	40.0	56.0	12.784324641732004	22.79857215813535	0.09	0.3159	0.09	0.0379	0.0468	17.0	0.8922	0.0	0.98	1.1518	1.1097	0.98	1
389	50.0	97.19502896050281	171.64914273830797	40.0	56.0	13.024133880707378	23.00098512693327	0.1	0.3813	0.1	0.3138	0.0907	17.0	0.8922	0.0	0.98	1.1518	1.1097	0.98	1
389	51.0	100.40389021959243	171.09476540612295	40.0	56.0	13.454121289425386	22.926698564420477	0.11	0.4381	0.11	0.4364	0.1987	17.0	0.8922	0.0	0.98	1.1518	1.1097	0.98	1
389	52.0	98.33834374809122	170.97136893206462	40.0	56.0	13.177338062244225	22.91016343689666	0.12	0.4392	0.12	0.2773	0.2086	17.0	0.8922	0.0	0.98	1.1518	1.1097	0.98	1
389	53.0	101.14554772826692	171.6711981010525	40.0	56.0	13.553503395587768	23.003940545541038	0.13	0.5395	0.13	0.3877	0.2661	17.0	0.8922	0.0	0.98	1.1518	1.1097	0.98	1
389	54.0	100.42536341911718	171.21885577436177	40.0	56.0	13.456998698161703	22.943326673764478	0.14	0.4954	0.14	0.114	0.2885	17.0	0.8922	0.0	0.98	1.1518	1.1097	0.98	1
389	55.0	100.45101331534491	171.10051765603004	40.0	56.0	13.46043578425622	22.927469365908028	0.15	0.5069	0.15	0.0162	0.3036	17.0	0.8922	0.0	0.98	1.1518	1.1097	0.98	1
389	56.0	100.56547049525632	170.96228537782966	40.0	56.0	13.475773046364347	22.908946240629177	0.16	0.5203	0.16	0.024	0.3151	17.0	0.8922	0.0	0.98	1.1518	1.1097	0.98	1
391	40.0	105.16495872194207	154.91359007541612	40.0	46.0	14.092104468740239	20.75842107010576	0.0		0.0			7.0							0
391	41.0	105.00210032618246	155.58199296280395	40.0	46.0	14.070281443708451	20.847987057015732	0.01	0.0216	0.01	0.0922	0.0461	7.0							0
391	42.0	105.48936352111541	155.82612062248256	40.0	46.0	14.135574711829465	20.880700163412666	0.02	0.0604	0.02	0.073	0.0584	7.0							0
391	43.0	104.32692149270945	156.7232720981959	40.0	46.0	13.979807480023066	21.000918461158253	0.03	0.1096	0.03	0.1968	0.1038	7.0							0
391	44.0	102.58277223767305	156.64506998970515	40.0	46.0	13.74609147984819	20.99043937862049	0.04	0.1545	0.04	0.234	0.1661	7.0							0
391	45.0	102.20360183573351	156.99059028327267	40.0	46.0	13.695282645988291	21.036739097958538	0.05	0.1614	0.05	0.0687	0.1976	7.0							0
391	46.0	103.19201559772952	156.85471918920558	40.0	46.0	13.827730090095757	21.01853237135355	0.06	0.1376	0.06	0.1337	0.1914	7.0							0
394	41.0	149.89430658327402	179.8084103045316	41.0	71.0	20.08583708215872	24.094326980807235	0.0		0.0			31.0	0.5326	0.0	0.98	0.4915	0.9644	0.99	1
394	42.0	147.82786845011657	179.54131386264163	41.0	71.0	19.808934372315623	24.05853605759398	0.01	0.0212	0.01	0.2792	0.1396	31.0	0.5326	0.0	0.98	0.4915	0.9644	0.99	1
394	43.0	147.52986251752608	180.44935283273614	41.0	71.0	19.769001577348497	24.180213279586646	0.02	0.0463	0.02	0.1281	0.1499	31.0	0.5326	0.0	0.98	0.4915	0.9644	0.99	1
394	44.0	146.86211115529318	179.89662007157494	41.0	71.0	19.67952289480929	24.106147089591044	0.03	0.073	0.03	0.1162	0.1581	31.0	0.5326	0.0	0.98	0.4915	0.9644	0.99	1
394	45.0	146.5492417012001	180.5273486327223	41.0	71.0	19.637598387960814	24.190664716784788	0.04	0.0936	0.04	0.0943	0.1653	31.0	0.5326	0.0	0.98	0.4915	0.9644	0.99	1
394	46.0	146.71300862568197	179.96447621079582	41.0	71.0	19.659543155841384	24.115239812246642	0.05	0.1151	0.05	0.0786	0.1593	31.0	0.5326	0.0	0.98	0.4915	0.9644	0.99	1
394	47.0	146.7243510606864	179.38744095492135	41.0	71.0	19.66106304213198	24.03791708795946	0.06	0.1333	0.06	0.0773	0.1556	31.0	0.5326	0.0	0.98	0.4915	0.9644	0.99	1
394	48.0	146.77174587469815	179.69858465253554	41.0	71.0	19.667413947209553	24.079610343439764	0.07	0.1429	0.07	0.0422	0.1489	31.0	0.5326	0.0	0.98	0.4915	0.9644	0.99	1
394	49.0	146.35317050701474	180.12107085775173	41.0	71.0	19.611324847939976	24.136223494938733	0.08	0.1609	0.08	0.0797	0.1469	31.0	0.5326	0.0	0.98	0.4915	0.9644	0.99	1
394	50.0	146.858625665319	180.87206476906113	41.0	71.0	19.67905583915275	24.236856679054192	0.09	0.1807	0.09	0.1213	0.1453	31.0	0.5326	0.0	0.98	0.4915	0.9644	0.99	1
394	51.0	144.6142638786026	179.6761822221522	41.0	71.0	19.37831135973275	24.076608417768394	0.1	0.2205	0.1	0.3408	0.1713	31.0	0.5326	0.0	0.98	0.4915	0.9644	0.99	1
394	52.0	143.4934028712745	179.68683479542523	41.0	71.0	19.228115984750783	24.078035862586983	0.11	0.2544	0.11	0.1502	0.2089	31.0	0.5326	0.0	0.98	0.4915	0.9644	0.99	1
394	53.0	143.24892973799987	179.29339982427697	41.0	71.0	19.195356584891986	24.025315576453117	0.12	0.2795	0.12	0.0621	0.2364	31.0	0.5326	0.0	0.98	0.4915	0.9644	0.99	1
394	54.0	144.00955771248343	179.44021893331046	41.0	71.0	19.297280733472782	24.044989337063605	0.13	0.2965	0.13	0.1038	0.2431	31.0	0.5326	0.0	0.98	0.4915	0.9644	0.99	1
394	55.0	144.05570372166324	179.06153051489773	41.0	71.0	19.303464298702874	23.994245088996298	0.14	0.3165	0.14	0.0511	0.2475	31.0	0.5326	0.0	0.98	0.4915	0.9644	0.99	1
394	56.0	143.2812404350399	179.85881863815374	41.0	71.0	19.199686218295348	24.1010816975126	0.15	0.3369	0.15	0.1489	0.2565	31.0	0.5326	0.0	0.98	0.4915	0.9644	0.99	1
394	57.0	143.42770987317016	179.97731730465043	41.0	71.0	19.219313123004802	24.11696051882316	0.16	0.3371	0.16	0.0252	0.261	31.0	0.5326	0.0	0.98	0.4915	0.9644	0.99	1
394	58.0	144.26334658869732	181.0835711628087	41.0	71.0	19.33128844288544	24.265198535816367	0.17	0.3244	0.17	0.1858	0.2607	31.0	0.5326	0.0	0.98	0.4915	0.9644	0.99	1
394	59.0	144.11970823957168	182.47240912970702	41.0	71.0	19.312040904102606	24.451302823380743	0.18	0.3313	0.18	0.1871	0.2693	31.0	0.5326	0.0	0.98	0.4915	0.9644	0.99	1
394	60.0	143.66427060014107	183.45565028059738	41.0	71.0	19.251012260418904	24.58305713760005	0.19	0.3448	0.19	0.1452	0.2864	31.0	0.5326	0.0	0.98	0.4915	0.9644	0.99	1
394	61.0	144.45624909579803	184.07167515577217	41.0	71.0	19.35713737883694	24.665604470873472	0.2	0.3385	0.2	0.1344	0.3019	31.0	0.5326	0.0	0.98	0.4915	0.9644	0.99	1
394	62.0	145.12824182216025	183.44109554892856	41.0	71.0	19.447184404169473	24.581106803556427	0.21	0.3276	0.21	0.1235	0.3071	31.0	0.5326	0.0	0.98	0.4915	0.9644	0.99	1
394	63.0	145.3923493404881	182.69365459340236	41.0	71.0	19.482574811625405	24.480949715515916	0.22	0.3448	0.22	0.1062	0.3061	31.0	0.5326	0.0	0.98	0.4915	0.9644	0.99	1
394	64.0	145.68012127138036	182.57994676553068	41.0	71.0	19.521136250364968	24.46571286658111	0.23	0.3688	0.23	0.0415	0.3043	31.0	0.5326	0.0	0.98	0.4915	0.9644	0.99	1
394	65.0	145.15837672324994	181.18655782735283	41.0	71.0	19.451222480915494	24.27899874886528	0.24	0.4005	0.24	0.1994	0.2985	31.0	0.5326	0.0	0.98	0.4915	0.9644	0.99	1
394	66.0	144.84914820413425	182.5392952861422	41.0	71.0	19.409785859353992	24.460265568343054	0.25	0.4395	0.25	0.1859	0.2968	31.0	0.5326	0.0	0.98	0.4915	0.9644	0.99	1
394	67.0	145.57663863401265	183.76246691833362	41.0	71.0	19.507269576957697	24.624170567056705	0.26	0.4878	0.26	0.1907	0.3007	31.0	0.5326	0.0	0.98	0.4915	0.9644	0.99	1
394	68.0	145.67085821814644	184.4278411087017	41.0	71.0	19.519895001231625	24.71333070856603	0.27	0.5715	0.27	0.09	0.3081	31.0	0.5326	0.0	0.98	0.4915	0.9644	0.99	1
394	69.0	144.45229969120754	183.79712386234357	41.0	71.0	19.35660815862181	24.62881459755404	0.28	0.6839	0.28	0.1839	0.3111	31.0	0.5326	0.0	0.98	0.4915	0.9644	0.99	1
394	70.0	144.09222778211154	184.63810194257883	41.0	71.0	19.308358522802948	24.741505660305563	0.29	0.8631	0.29	0.1226	0.3188	31.0	0.5326	0.0	0.98	0.4915	0.9644	0.99	1
394	71.0	143.98139680101235	184.47593851798842	41.0	71.0	19.293507171335655	24.71977576141045	0.3	1.019	0.3	0.0263	0.3245	31.0	0.5326	0.0	0.98	0.4915	0.9644	0.99	1
395	41.0	140.21929150180526	161.5733634947533	41.0	45.0	18.789385061241905	21.650830708296944	0.0		0.0			5.0							0
395	42.0	140.18261060972927	160.64110127160976	41.0	45.0	18.784469821703723	21.52590757039571	0.01	0.0073	0.01	0.125	0.0625	5.0							0
395	43.0	140.54037982281025	160.54891311439047	41.0	45.0	18.832410896256576	21.513554357328324	0.02	0.0145	0.02	0.0495	0.0656	5.0							0
395	44.0	140.06921069354576	161.06504214510386	41.0	45.0	18.769274232935132	21.58271564744392	0.03	0.008	0.03	0.0936	0.0592	5.0							0
395	45.0	139.9075112605765	161.37248069448407	41.0	45.0	18.747606508917254	21.623912413060868	0.04	0.0025	0.04	0.0465	0.0603	5.0							0
396	41.0	102.24037176015908	170.94699974159917	41.0	43.0	13.700209815861317	22.90689796537429	0.0		0.0			3.0							0
396	42.0	102.47606850093337	172.05087574060548	41.0	43.0	13.731793179125072	23.054817349241134	0.01	0.0129	0.01	0.1513	0.0756	3.0							0
396	43.0	102.08081717262635	172.13572720908454	41.0	43.0	13.678829501131933	23.06618744601733	0.02	0.0258	0.02	0.0542	0.0757	3.0							0
401	42.0	129.45022771289706	130.40402020127394	42.0	47.0	17.34633051352821	17.47413870697071	0.0		0.0			6.0							0
401	43.0	129.45303485092896	130.35028802326875	42.0	47.0	17.34670667002448	17.466938595118013	0.01	0.0094	0.01	0.0072	0.0036	6.0							0
401	44.0	128.23662724886202	130.4868590592712	42.0	47.0	17.183708051347512	17.48523911394234	0.02	0.0212	0.02	0.164	0.0771	6.0							0
401	45.0	127.92703507673629	130.42197180961054	42.0	47.0	17.142222700282662	17.476544222487814	0.03	0.0331	0.03	0.0424	0.0932	6.0							0
401	46.0	127.82518300791936	130.51672730322406	42.0	47.0	17.128574523061197	17.489241458632026	0.04	0.0334	0.04	0.0186	0.0976	6.0							0
401	47.0	128.5589164882227	129.8325653104925	42.0	47.0	17.226894809421843	17.397563751605997	0.05	0.0201	0.05	0.1344	0.094	6.0							0
402	42.0	95.08380566866755	183.86759058300365	42.0	46.0	12.741229959601453	24.63825713812249	0.0		0.0			5.0							0
402	43.0	95.7790877416315	183.6431624019938	42.0	46.0	12.834397757378621	24.60818376186717	0.01	0.0355	0.01	0.0979	0.049	5.0							0
402	44.0	93.98411618604929	183.76897848443437	42.0	46.0	12.593871568930606	24.625043116914206	0.02	0.0752	0.02	0.2411	0.0998	5.0							0
402	45.0	93.5567493825621	184.15519978559504	42.0	46.0	12.536604417263323	24.67679677126974	0.03	0.1824	0.03	0.0772	0.1205	5.0							0
402	46.0	91.67183641062891	184.66044731996553	42.0	46.0	12.284026079024276	24.744499940875382	0.04	0.2203	0.04	0.2615	0.1952	5.0							0
403	42.0	97.96701660439733	150.34484006912237	42.0	44.0	13.127580224989243	20.1462085692624	0.0		0.0			3.0							0
403	43.0	98.10775958649971	147.5171487925017	42.0	44.0	13.146439784590962	19.767297938195227	0.01	0.0813	0.01	0.3794	0.1897	3.0							0
403	44.0	97.8691022441999	146.52421040922457	42.0	44.0	13.114459700722787	19.634244194836093	0.02	0.2623	0.02	0.1368	0.2173	3.0							0
408	42.0	115.36834501774662	147.59318441817487	42.0	56.0	15.459358232378047	19.777486712035433	0.0		0.0			15.0	0.3441	0.0	0.97	0.1773	0.7513	0.99	1
408	43.0	118.68551144832908	149.4638604572317	42.0	56.0	15.903858534076099	20.02815730126905	0.01	0.023	0.01	0.5103	0.2552	15.0	0.3441	0.0	0.97	0.1773	0.7513	0.99	1
408	44.0	118.90756290787846	150.4574298456031	42.0	56.0	15.933613429655715	20.161295599310815	0.02	0.0382	0.02	0.1364	0.269	15.0	0.3441	0.0	0.97	0.1773	0.7513	0.99	1
408	45.0	119.29433622720195	151.00612349561314	42.0	56.0	15.985441054445063	20.234820548412163	0.03	0.053	0.03	0.09	0.2732	15.0	0.3441	0.0	0.97	0.1773	0.7513	0.99	1
408	46.0	119.03382951326294	151.0542947892523	42.0	56.0	15.950533154777235	20.241275501759812	0.04	0.0581	0.04	0.0355	0.2613	15.0	0.3441	0.0	0.97	0.1773	0.7513	0.99	1
408	47.0	119.41595129765076	150.68351462228915	42.0	56.0	16.001737473885203	20.191590959386748	0.05	0.0694	0.05	0.0713	0.2484	15.0	0.3441	0.0	0.97	0.1773	0.7513	0.99	1
408	48.0	119.45691413035269	150.99354278377766	42.0	56.0	16.00722649346726	20.23313473302621	0.06	0.0838	0.06	0.0419	0.239	15.0	0.3441	0.0	0.97	0.1773	0.7513	0.99	1
408	49.0	119.26492362402004	150.91766750181847	42.0	56.0	15.981499765618686	20.222967445243675	0.07	0.092	0.07	0.0277	0.2278	15.0	0.3441	0.0	0.97	0.1773	0.7513	0.99	1
408	50.0	119.55628640238618	150.7822583083093	42.0	56.0	16.02054237791975	20.20482261331345	0.08	0.1074	0.08	0.0431	0.219	15.0	0.3441	0.0	0.97	0.1773	0.7513	0.99	1
408	51.0	119.83011636193773	150.70291473778138	42.0	56.0	16.057235592499655	20.194190574862706	0.09	0.1221	0.09	0.0382	0.2126	15.0	0.3441	0.0	0.97	0.1773	0.7513	0.99	1
408	52.0	120.21687074906283	149.70369424678444	42.0	56.0	16.10906068037442	20.060295029069117	0.1	0.1357	0.1	0.1436	0.2107	15.0	0.3441	0.0	0.97	0.1773	0.7513	0.99	1
408	53.0	120.24376193601512	149.71295591878373	42.0	56.0	16.112664099426027	20.06153609311702	0.11	0.1579	0.11	0.0038	0.208	15.0	0.3441	0.0	0.97	0.1773	0.7513	0.99	1
408	54.0	120.26290356429854	149.85372761663209	42.0	56.0	16.115229077616004	20.0803995006287	0.12	0.197	0.12	0.019	0.2046	15.0	0.3441	0.0	0.97	0.1773	0.7513	0.99	1
408	55.0	120.05444644171432	149.7683257374172	42.0	56.0	16.08729582318972	20.068955648813905	0.13	0.2542	0.13	0.0302	0.2	15.0	0.3441	0.0	0.97	0.1773	0.7513	0.99	1
408	56.0	119.95345048605918	149.5745326354022	42.0	56.0	16.07376236513193	20.042987373143895	0.14	0.448	0.14	0.0293	0.1957	15.0	0.3441	0.0	0.97	0.1773	0.7513	0.99	1
410	43.0	153.034248230285	114.95738970300133	43.0	46.0	20.50658926285819	15.404290220202178	0.0		0.0			4.0							0
410	44.0	152.5930849002718	115.53762231018062	43.0	46.0	20.447473376636424	15.482041389564204	0.01	0.0129	0.01	0.0977	0.0488	4.0							0
410	45.0	151.50944063816783	115.50722442021294	43.0	46.0	20.302265045514492	15.477968072308535	0.02	0.0297	0.02	0.1453	0.093	4.0							0
410	46.0	151.95899124134496	115.01450928715444	43.0	46.0	20.362504826340228	15.411944244478695	0.03	0.0208	0.03	0.0894	0.0862	4.0							0
411	43.0	156.97735293806863	143.94519321195727	43.0	45.0	21.034965293701198	19.288655890402275	0.0		0.0			3.0							0
411	44.0	155.83448987294	142.91141275632154	43.0	45.0	20.88182164297396	19.150129309347086	0.01	0.0256	0.01	0.2065	0.1033	3.0							0
411	45.0	155.73284464588812	143.59524742133436	43.0	45.0	20.868201182549008	19.241763154458805	0.02	0.03	0.02	0.0926	0.095	3.0							0
420	44.0	141.47675699095552	124.29645571513677	44.0	49.0	18.95788543678804	16.655725065828328	0.0		0.0			6.0							0
420	45.0	140.86228776900617	124.5416919000757	44.0	49.0	18.87554656104683	16.688586714610146	0.01	0.0408	0.01	0.0887	0.0443	6.0							0
420	46.0	142.61321656290983	122.28421036764595	44.0	49.0	19.110171019429917	16.386084189264558	0.02	0.0719	0.02	0.3828	0.1668	6.0							0
420	47.0	142.27922856331992	122.53157205850584	44.0	49.0	19.065416627484872	16.419230655839783	0.03	0.1017	0.03	0.0557	0.1638	6.0							0
420	48.0	142.70112365409182	121.90124730445923	44.0	49.0	19.121950569648305	16.334767138797538	0.04	0.248	0.04	0.1016	0.1742	6.0							0
420	49.0	143.98019306700067	121.27620495039675	44.0	49.0	19.29334587097809	16.251011463353166	0.05	0.2763	0.05	0.1908	0.2088	6.0							0
421	44.0	143.77099144493172	107.38056846326887	44.0	60.0	19.265312853620852	14.388996174078029	0.0		0.0			17.0	0.092	0.0	0.27	0.0221	0.4573	0.94	1
421	45.0	144.0026207465424	107.06069761109643	44.0	60.0	19.29635118003668	14.346133479886923	0.01	0.0104	0.01	0.0529	0.0265	17.0	0.092	0.0	0.27	0.0221	0.4573	0.94	1
421	46.0	142.8644395957164	107.37411531612871	44.0	60.0	19.143834905825997	14.388131452361248	0.02	0.0142	0.02	0.1582	0.0688	17.0	0.092	0.0	0.27	0.0221	0.4573	0.94	1
421	47.0	143.68476209084258	107.32206507118624	44.0	60.0	19.253758120172908	14.381156719538957	0.03	0.0186	0.03	0.1101	0.0602	17.0	0.092	0.0	0.27	0.0221	0.4573	0.94	1
421	48.0	143.0117074011811	107.68171185539606	44.0	60.0	19.16356879175827	14.429349388623073	0.04	0.0238	0.04	0.1023	0.0654	17.0	0.092	0.0	0.27	0.0221	0.4573	0.94	1
421	49.0	142.74028449997277	107.94628990193826	44.0	60.0	19.127198122996354	14.464802846859728	0.05	0.0234	0.05	0.0508	0.0757	17.0	0.092	0.0	0.27	0.0221	0.4573	0.94	1
421	50.0	143.86295578760368	107.7629837011733	44.0	60.0	19.277636075538894	14.440239815957222	0.06	0.0235	0.06	0.1524	0.0755	17.0	0.092	0.0	0.27	0.0221	0.4573	0.94	1
421	51.0	143.92089879798647	107.26268155721701	44.0	60.0	19.28540043893019	14.37319932866708	0.07	0.0222	0.07	0.0675	0.0748	17.0	0.092	0.0	0.27	0.0221	0.4573	0.94	1
421	52.0	143.92160233211723	107.1230479628725	44.0	60.0	19.28549471250371	14.354488427024917	0.08	0.0263	0.08	0.0187	0.0744	17.0	0.092	0.0	0.27	0.0221	0.4573	0.94	1
421	53.0	142.82799444328347	107.33637405403924	44.0	60.0	19.138951255399988	14.38307412324126	0.09	0.0299	0.09	0.1493	0.0761	17.0	0.092	0.0	0.27	0.0221	0.4573	0.94	1
421	54.0	143.1372322306814	108.02780163494991	44.0	60.0	19.18038911891131	14.47572541908329	0.1	0.0333	0.1	0.1015	0.0772	17.0	0.092	0.0	0.27	0.0221	0.4573	0.94	1
421	55.0	143.15694361200656	108.59397728929422	44.0	60.0	19.183030444008878	14.551592956765425	0.11	0.0427	0.11	0.0759	0.0853	17.0	0.092	0.0	0.27	0.0221	0.4573	0.94	1
421	56.0	143.08815789473684	108.81127187520482	44.0	60.0	19.173813157894738	14.580710431277447	0.12	0.0441	0.12	0.0305	0.0938	17.0	0.092	0.0	0.27	0.0221	0.4573	0.94	1
421	57.0	143.47802237792527	108.75332446926541	44.0	60.0	19.226054998641988	14.572945478881566	0.13	0.0495	0.13	0.0528	0.0979	17.0	0.092	0.0	0.27	0.0221	0.4573	0.94	1
421	58.0	143.38180688135864	109.45653634702587	44.0	60.0	19.21316212210206	14.667175870501469	0.14	0.0485	0.14	0.0951	0.1105	17.0	0.092	0.0	0.27	0.0221	0.4573	0.94	1
421	59.0	143.48228584499256	108.16989821203919	44.0	60.0	19.226626303229004	14.494766360413252	0.15	0.0327	0.15	0.1729	0.1075	17.0	0.092	0.0	0.27	0.0221	0.4573	0.94	1
421	60.0	143.49287002358165	108.69564433347205	44.0	60.0	19.228044583159942	14.565216340685256	0.16	0.0324	0.16	0.0705	0.1075	17.0	0.092	0.0	0.27	0.0221	0.4573	0.94	1
423	44.0	163.00435614073686	114.17059351148268	44.0	46.0	21.84258372285874	15.29885953053868	0.0		0.0			3.0							0
423	45.0	162.7391508126841	114.33319876976972	44.0	46.0	21.80704620889967	15.320648635149144	0.01	0.0062	0.01	0.0417	0.0208	3.0							0
423	46.0	162.46151508244054	115.05025177694428	44.0	46.0	21.769843021047034	15.416733738110535	0.02	0.0192	0.02	0.103	0.0592	3.0							0
426	44.0	133.6156751166214	142.07083113394188	44.0	52.0	17.90450046562727	19.037491371948214	0.0		0.0			9.0							0
426	45.0	133.9038844998612	141.88295388576188	44.0	52.0	17.943120522981403	19.01231582069209	0.01	0.0037	0.01	0.0461	0.0231	9.0							0
426	46.0	133.87043301645937	142.0731486965338	44.0	52.0	17.938638024205556	19.03780192533553	0.02	0.0056	0.02	0.0259	0.021	9.0							0
426	47.0	133.6974237247666	142.51943706086217	44.0	52.0	17.915454779118726	19.097604566155532	0.03	0.0062	0.03	0.0641	0.0352	9.0							0
426	48.0	133.31346652579003	142.55800355393333	44.0	52.0	17.864004514455864	19.102772476227067	0.04	0.0089	0.04	0.0517	0.0459	9.0							0
426	49.0	133.60114576166472	142.3900784902905	44.0	52.0	17.902553532063074	19.080270517698928	0.05	0.011	0.05	0.0446	0.0429	9.0							0
426	50.0	133.0798173075653	142.70388766330694	44.0	52.0	17.83269551921375	19.122320946883132	0.06	0.0151	0.06	0.0815	0.0528	9.0							0
426	51.0	133.2450491141604	142.64578771425238	44.0	52.0	17.854836581297494	19.11453555370982	0.07	0.0149	0.07	0.0235	0.0537	9.0							0
426	52.0	133.94105519063092	142.9754832978798	44.0	52.0	17.948101395544544	19.158714761915896	0.08	0.0166	0.08	0.1032	0.0594	9.0							0
427	44.0	131.56569400988528	177.52184510043986	44.0	72.0	17.629802997324628	23.78792724345894	0.0		0.0			29.0	0.5492	0.0	0.87	0.3746	0.8407	0.97	1
427	45.0	132.68641904927304	177.2592941469621	44.0	72.0	17.77998015260259	23.752745415692925	0.01	0.0268	0.01	0.1542	0.0771	29.0	0.5492	0.0	0.87	0.3746	0.8407	0.97	1
427	46.0	133.14332248103926	177.29421750146497	44.0	72.0	17.84120521245926	23.757425145196308	0.02	0.0561	0.02	0.0614	0.0902	29.0	0.5492	0.0	0.87	0.3746	0.8407	0.97	1
427	47.0	133.42094453822708	178.44347279491123	44.0	72.0	17.87840656812243	23.911425354518105	0.03	0.0868	0.03	0.1584	0.1146	29.0	0.5492	0.0	0.87	0.3746	0.8407	0.97	1
427	48.0	133.72558090382466	177.87438803987285	44.0	72.0	17.919227841112505	23.835167997342964	0.04	0.1163	0.04	0.0865	0.117	29.0	0.5492	0.0	0.87	0.3746	0.8407	0.97	1
427	49.0	134.28585087976688	178.74365849463237	44.0	72.0	17.994304017888762	23.951650238280738	0.05	0.1391	0.05	0.1386	0.1377	29.0	0.5492	0.0	0.87	0.3746	0.8407	0.97	1
427	50.0	135.2999089935555	178.71962484412114	44.0	72.0	18.13018780513644	23.948429729112235	0.06	0.1495	0.06	0.1359	0.1678	29.0	0.5492	0.0	0.87	0.3746	0.8407	0.97	1
427	51.0	135.06224189068058	177.7954517660624	44.0	72.0	18.0983404133512	23.824590536652362	0.07	0.1523	0.07	0.1279	0.1727	29.0	0.5492	0.0	0.87	0.3746	0.8407	0.97	1
427	52.0	135.84740455275687	176.7762914084774	44.0	72.0	18.20355221006942	23.68802304873597	0.08	0.1696	0.08	0.1724	0.1938	29.0	0.5492	0.0	0.87	0.3746	0.8407	0.97	1
427	53.0	134.86909734212796	177.05646796451026	44.0	72.0	18.072459043845146	23.725566707244376	0.09	0.1778	0.09	0.1364	0.1905	29.0	0.5492	0.0	0.87	0.3746	0.8407	0.97	1
427	54.0	134.04084157203985	179.149166555149	44.0	72.0	17.96147277065334	24.005988318389967	0.1	0.1978	0.1	0.3016	0.1895	29.0	0.5492	0.0	0.87	0.3746	0.8407	0.97	1
427	55.0	133.86773846278842	180.56830516737082	44.0	72.0	17.93827695401365	24.19615289242769	0.11	0.2216	0.11	0.1916	0.2071	29.0	0.5492	0.0	0.87	0.3746	0.8407	0.97	1
427	56.0	133.93299489361405	181.58015483880013	44.0	72.0	17.947021315744283	24.33174074839922	0.12	0.245	0.12	0.1359	0.2346	29.0	0.5492	0.0	0.87	0.3746	0.8407	0.97	1
427	57.0	134.48704856572553	181.24365537606525	44.0	72.0	18.02126450780722	24.286649820392746	0.13	0.2736	0.13	0.0869	0.2475	29.0	0.5492	0.0	0.87	0.3746	0.8407	0.97	1
427	58.0	135.09393591339574	181.31725035592206	44.0	72.0	18.10258741239503	24.29651154769356	0.14	0.3195	0.14	0.0819	0.2586	29.0	0.5492	0.0	0.87	0.3746	0.8407	0.97	1
427	59.0	135.5062827756724	181.03952564289028	44.0	72.0	18.1578418919401	24.2592964361473	0.15	0.377	0.15	0.0666	0.2651	29.0	0.5492	0.0	0.87	0.3746	0.8407	0.97	1
427	60.0	135.4782591570415	180.74153564482305	44.0	72.0	18.154086727043563	24.21936577640629	0.16	0.4369	0.16	0.0401	0.2669	29.0	0.5492	0.0	0.87	0.3746	0.8407	0.97	1
427	61.0	135.76775772984755	181.5593414011246	44.0	72.0	18.192879535799573	24.3289517477507	0.17	0.502	0.17	0.1162	0.2749	29.0	0.5492	0.0	0.87	0.3746	0.8407	0.97	1
427	62.0	135.992423126183	181.14555191603668	44.0	72.0	18.222984698908526	24.273503956748918	0.18	0.5542	0.18	0.0631	0.2786	29.0	0.5492	0.0	0.87	0.3746	0.8407	0.97	1
427	63.0	136.7387379650979	182.02911276275697	44.0	72.0	18.32299088732312	24.391901110209435	0.19	0.5871	0.19	0.155	0.2913	29.0	0.5492	0.0	0.87	0.3746	0.8407	0.97	1
427	64.0	136.80275014149117	182.4302225134789	44.0	72.0	18.33156851895982	24.445649816806174	0.2	0.5572	0.2	0.0544	0.3041	29.0	0.5492	0.0	0.87	0.3746	0.8407	0.97	1
427	65.0	136.68312717674414	182.11967227838375	44.0	72.0	18.315539041683714	24.404036085303424	0.21	0.5242	0.21	0.0446	0.311	29.0	0.5492	0.0	0.87	0.3746	0.8407	0.97	1
427	66.0	134.9939816858524	182.8049690425255	44.0	72.0	18.089193545904223	24.49586585169842	0.22	0.5029	0.22	0.2443	0.3162	29.0	0.5492	0.0	0.87	0.3746	0.8407	0.97	1
427	67.0	133.46121427018394	183.50237594815715	44.0	72.0	17.88380271220465	24.58931837705306	0.23	0.5171	0.23	0.2257	0.3269	29.0	0.5492	0.0	0.87	0.3746	0.8407	0.97	1
427	68.0	133.48255079647075	183.43835002911186	44.0	72.0	17.88666180672708	24.58073890390099	0.24	0.5363	0.24	0.009	0.3347	29.0	0.5492	0.0	0.87	0.3746	0.8407	0.97	1
427	69.0	133.41651249780563	182.75133534581497	44.0	72.0	17.877812674705954	24.488678936339205	0.25	0.5446	0.25	0.0925	0.3368	29.0	0.5492	0.0	0.87	0.3746	0.8407	0.97	1
427	70.0	133.28809325357614	183.40548758407098	44.0	72.0	17.860604495979203	24.57633533626551	0.26	0.603	0.26	0.0893	0.342	29.0	0.5492	0.0	0.87	0.3746	0.8407	0.97	1
427	71.0	133.096466697493	183.09119137130335	44.0	72.0	17.834926537464064	24.53421964375465	0.27	0.5915	0.27	0.0493	0.3448	29.0	0.5492	0.0	0.87	0.3746	0.8407	0.97	1
427	72.0	136.45606144330074	181.5387982917186	44.0	72.0	18.2851122334023	24.326198971090292	0.28	0.7192	0.28	0.4959	0.3433	29.0	0.5492	0.0	0.87	0.3746	0.8407	0.97	1
428	44.0	101.56730479159334	185.94963924782544	44.0	47.0	13.61001884207351	24.91725165920861	0.0		0.0			4.0							0
428	45.0	101.56704443466184	186.62407648180945	44.0	47.0	13.609983954244687	25.007626248562467	0.01	0.009	0.01	0.0904	0.0452	4.0							0
428	46.0	101.50407043332811	186.00805846922043	44.0	47.0	13.601545438065967	24.92507983487554	0.02	0.002	0.02	0.083	0.0411	4.0							0
428	47.0	102.0307925734439	186.63511466357187	44.0	47.0	13.672126204841485	25.009105364918632	0.03	0.0123	0.03	0.1097	0.0521	4.0							0
431	44.0	121.94832951348128	193.98678269079073	44.0	58.0	16.341076154806494	25.99422888056596	0.0		0.0			15.0	0.1081	0.0	0.0	0.0122	0.1752	0.52	1
431	45.0	121.78966398831264	193.54145693605153	44.0	58.0	16.319814974433896	25.934555229430906	0.01	0.02	0.01	0.0633	0.0317	15.0	0.1081	0.0	0.0	0.0122	0.1752	0.52	1
431	46.0	122.5534160285403	195.01270655143074	44.0	58.0	16.4221577478244	26.13170267789172	0.02	0.0278	0.02	0.2221	0.0936	15.0	0.1081	0.0	0.0	0.0122	0.1752	0.52	1
431	47.0	121.25666954777921	194.07499205701185	44.0	58.0	16.248393719402415	26.00604893563959	0.03	0.0251	0.03	0.2144	0.0948	15.0	0.1081	0.0	0.0	0.0122	0.1752	0.52	1
431	48.0	120.72622544519919	193.63519952601098	44.0	58.0	16.177314209656693	25.947116736485473	0.04	0.0279	0.04	0.0923	0.1088	15.0	0.1081	0.0	0.0	0.0122	0.1752	0.52	1
431	49.0	121.0069856946333	194.04579466749365	44.0	58.0	16.214936083080865	26.00213648544415	0.05	0.0268	0.05	0.0667	0.1044	15.0	0.1081	0.0	0.0	0.0122	0.1752	0.52	1
431	50.0	120.80576888971717	194.12567895371242	44.0	58.0	16.187973031222104	26.012840979797467	0.06	0.0322	0.06	0.029	0.1028	15.0	0.1081	0.0	0.0	0.0122	0.1752	0.52	1
431	51.0	121.11298328330196	194.46522960726784	44.0	58.0	16.229139759962464	26.058340767373892	0.07	0.0397	0.07	0.0614	0.0989	15.0	0.1081	0.0	0.0	0.0122	0.1752	0.52	1
431	52.0	121.66488684250265	193.58494006627328	44.0	58.0	16.303094836895358	25.940381968880622	0.08	0.0316	0.08	0.1392	0.0965	15.0	0.1081	0.0	0.0	0.0122	0.1752	0.52	1
431	53.0	120.7283401879302	193.59679618998658	44.0	58.0	16.17759758518265	25.941970689458202	0.09	0.0275	0.09	0.1255	0.0975	15.0	0.1081	0.0	0.0	0.0122	0.1752	0.52	1
431	54.0	121.09692818781785	194.90628033737386	44.0	58.0	16.226988377167594	26.1174415652081	0.1	0.0298	0.1	0.1823	0.0997	15.0	0.1081	0.0	0.0	0.0122	0.1752	0.52	1
431	55.0	122.91079771436512	194.95536759469928	44.0	58.0	16.470046893724927	26.124019257689707	0.11	0.0136	0.11	0.2431	0.1164	15.0	0.1081	0.0	0.0	0.0122	0.1752	0.52	1
431	56.0	122.05396321950697	194.44297384126943	44.0	58.0	16.355231071413936	26.055358494730108	0.12	0.0211	0.12	0.1338	0.1142	15.0	0.1081	0.0	0.0	0.0122	0.1752	0.52	1
431	57.0	122.32229447295492	194.79554311791375	44.0	58.0	16.39118745937596	26.102602777800445	0.13	0.0149	0.13	0.0594	0.1155	15.0	0.1081	0.0	0.0	0.0122	0.1752	0.52	1
431	58.0	121.50480189672189	194.4276547004687	44.0	58.0	16.281643454160733	26.05330572986281	0.14	0.007	0.14	0.1201	0.1118	15.0	0.1081	0.0	0.0	0.0122	0.1752	0.52	1
433	45.0	152.69923060357485	107.30322441707942	45.0	49.0	20.46169690087903	14.378632071888644	0.0		0.0			5.0							0
433	46.0	152.67697947077315	108.00129182095455	45.0	49.0	20.458715249083603	14.47217310400791	0.01	0.0262	0.01	0.0936	0.0468	5.0							0
433	47.0	152.878995997206	108.3723225825341	45.0	49.0	20.485785463625607	14.52189122605957	0.02	0.049	0.02	0.0566	0.0606	5.0							0
433	48.0	152.37547911414708	107.67352470792335	45.0	49.0	20.41831420129571	14.42825231086173	0.03	0.0495	0.03	0.1154	0.0583	5.0							0
433	49.0	153.34299508600566	105.80276954957202	45.0	49.0	20.547961341524758	14.177571119642652	0.04	0.0479	0.04	0.2822	0.1263	5.0							0
434	45.0	171.26667687585942	142.33527307995394	45.0	49.0	22.949734701365163	19.072926592713827	0.0		0.0			5.0							0
434	46.0	171.29487980653678	142.79409774477793	45.0	49.0	22.95351389407593	19.134409097800244	0.01	0.0211	0.01	0.0616	0.0308	5.0							0
434	47.0	170.9966707877789	143.53023765080442	45.0	49.0	22.913553885562372	19.233051845207793	0.02	0.046	0.02	0.1064	0.0684	5.0							0
434	48.0	171.58117530364765	142.10676533797516	45.0	49.0	22.991877490688786	19.042306555288672	0.03	0.0273	0.03	0.2062	0.078	5.0							0
434	49.0	170.80915400406218	141.16632453196334	45.0	49.0	22.888426636544335	18.91628748728309	0.04	0.0283	0.04	0.163	0.1104	5.0							0
435	45.0	163.6063721232571	140.03578300557245	45.0	47.0	21.923253864516454	18.76479492274671	0.0		0.0			3.0							0
435	46.0	160.94125847196548	142.66273105360443	45.0	47.0	21.566128635243377	19.116805961182994	0.01	0.1473	0.01	0.5014	0.2507	3.0							0
435	47.0	159.64020487616312	143.50512466521246	45.0	47.0	21.39178745340586	19.22968670513847	0.02	0.4986	0.02	0.2077	0.2969	3.0							0
436	45.0	164.04177760154082	128.49957514303517	45.0	69.0	21.98159819860647	17.218943069166713	0.0		0.0			25.0	0.2068	0.0	0.98	0.1474	0.8702	1.0	1
436	46.0	164.69320453755216	127.7563057777005	45.0	69.0	22.068889408031993	17.11934497421187	0.01	0.0104	0.01	0.1324	0.0662	25.0	0.2068	0.0	0.98	0.1474	0.8702	1.0	1
436	47.0	164.534560178511	128.3075954920961	45.0	69.0	22.047631063920473	17.193217795940882	0.02	0.0197	0.02	0.0769	0.0562	25.0	0.2068	0.0	0.98	0.1474	0.8702	1.0	1
436	48.0	164.5456238758813	127.73793423672005	45.0	69.0	22.049113599368095	17.11688318772049	0.03	0.0301	0.03	0.0763	0.0557	25.0	0.2068	0.0	0.98	0.1474	0.8702	1.0	1
436	49.0	164.81144632975182	127.95692048866543	45.0	69.0	22.084733808186744	17.14622734548117	0.04	0.037	0.04	0.0462	0.0538	25.0	0.2068	0.0	0.98	0.1474	0.8702	1.0	1
436	50.0	164.77345756204096	127.77379572714304	45.0	69.0	22.07964331331349	17.12168862743717	0.05	0.0412	0.05	0.0251	0.0525	25.0	0.2068	0.0	0.98	0.1474	0.8702	1.0	1
436	51.0	164.48570163819318	127.76079564053032	45.0	69.0	22.041084019517886	17.119946615831065	0.06	0.049	0.06	0.0386	0.0501	25.0	0.2068	0.0	0.98	0.1474	0.8702	1.0	1
436	52.0	164.54265497123862	127.86631441564381	45.0	69.0	22.048715766145975	17.13408613169627	0.07	0.0584	0.07	0.0161	0.0471	25.0	0.2068	0.0	0.98	0.1474	0.8702	1.0	1
436	53.0	164.9754444472305	128.42809232466587	45.0	69.0	22.106709555928887	17.209364371505227	0.08	0.0638	0.08	0.095	0.0518	25.0	0.2068	0.0	0.98	0.1474	0.8702	1.0	1
436	54.0	166.02208603638397	128.8608152037417	45.0	69.0	22.246959528875454	17.26734923730139	0.09	0.0711	0.09	0.1518	0.0827	25.0	0.2068	0.0	0.98	0.1474	0.8702	1.0	1
436	55.0	166.09490539486035	129.1443914140206	45.0	69.0	22.25671732291129	17.30534844947876	0.1	0.0838	0.1	0.0392	0.1028	25.0	0.2068	0.0	0.98	0.1474	0.8702	1.0	1
436	56.0	166.2814894140502	128.7124620812943	45.0	69.0	22.28171958148273	17.247469918893437	0.11	0.0964	0.11	0.063	0.1132	25.0	0.2068	0.0	0.98	0.1474	0.8702	1.0	1
436	57.0	166.54419380449113	128.90883548323657	45.0	69.0	22.31692196980181	17.2737839547537	0.12	0.1113	0.12	0.044	0.1246	25.0	0.2068	0.0	0.98	0.1474	0.8702	1.0	1
436	58.0	166.998342177285	129.4055660017532	45.0	69.0	22.37777785175619	17.34034584423493	0.13	0.1234	0.13	0.0902	0.142	25.0	0.2068	0.0	0.98	0.1474	0.8702	1.0	1
436	59.0	166.5219678386058	129.56167167165611	45.0	69.0	22.31394369037318	17.36126400400192	0.14	0.1365	0.14	0.0672	0.1492	25.0	0.2068	0.0	0.98	0.1474	0.8702	1.0	1
436	60.0	166.80453600180712	129.82599107144935	45.0	69.0	22.351807824242155	17.396682803574215	0.15	0.1618	0.15	0.0518	0.1587	25.0	0.2068	0.0	0.98	0.1474	0.8702	1.0	1
436	61.0	166.60162270135277	128.53581096842612	45.0	69.0	22.32461744198127	17.223798669769103	0.16	0.1924	0.16	0.175	0.1584	25.0	0.2068	0.0	0.98	0.1474	0.8702	1.0	1
436	62.0	167.00136353545025	128.3550758973985	45.0	69.0	22.378182713750334	17.1995801702514	0.17	0.2176	0.17	0.0588	0.1609	25.0	0.2068	0.0	0.98	0.1474	0.8702	1.0	1
436	63.0	167.41169521441293	128.6647150655742	45.0	69.0	22.433167158731333	17.241071818786942	0.18	0.2334	0.18	0.0689	0.1661	25.0	0.2068	0.0	0.98	0.1474	0.8702	1.0	1
436	64.0	167.50995783426262	129.4970251554372	45.0	69.0	22.446334349791194	17.352601370828587	0.19	0.2359	0.19	0.1123	0.1729	25.0	0.2068	0.0	0.98	0.1474	0.8702	1.0	1
436	65.0	165.93398373867439	129.13866830221676	45.0	69.0	22.23515382098237	17.304581552497048	0.2	0.2389	0.2	0.2166	0.1696	25.0	0.2068	0.0	0.98	0.1474	0.8702	1.0	1
436	66.0	166.57758157680558	130.47480122707069	45.0	69.0	22.32139593129195	17.483623364427473	0.21	0.289	0.21	0.1987	0.1752	25.0	0.2068	0.0	0.98	0.1474	0.8702	1.0	1
436	67.0	166.90419435258906	131.01303580233716	45.0	69.0	22.365162043246936	17.55574679751318	0.22	0.3129	0.22	0.0844	0.1852	25.0	0.2068	0.0	0.98	0.1474	0.8702	1.0	1
436	68.0	167.4222876391087	130.9676787179211	45.0	69.0	22.434586543640567	17.54966894820143	0.23	0.3545	0.23	0.0697	0.195	25.0	0.2068	0.0	0.98	0.1474	0.8702	1.0	1
436	69.0	168.21603685522115	130.84822849903736	45.0	69.0	22.540948938599634	17.53366261887101	0.24	0.4119	0.24	0.1076	0.2069	25.0	0.2068	0.0	0.98	0.1474	0.8702	1.0	1
438	45.0	86.09223009372705	160.57539259527647	45.0	52.0	11.536358832559426	21.517102607767047	0.0		0.0			8.0							0
438	46.0	86.14642459606888	160.50341708091068	45.0	52.0	11.54362089587323	21.507457888842033	0.01	0.004	0.01	0.0121	0.006	8.0							0
438	47.0	86.07483397017674	161.17148926377007	45.0	52.0	11.534027752003684	21.59697956134519	0.02	0.0063	0.02	0.09	0.0403	8.0							0
438	48.0	86.00032468850196	160.96216496646355	45.0	52.0	11.524043508259263	21.568930105506116	0.03	0.005	0.03	0.0298	0.0375	8.0							0
438	49.0	86.03048270299229	160.81067346066564	45.0	52.0	11.528084682200967	21.548630243729196	0.04	0.0088	0.04	0.0207	0.0337	8.0							0
438	50.0	86.51760374160708	161.17061633764223	45.0	52.0	11.593358901375348	21.59686258924406	0.05	0.0085	0.05	0.0812	0.0422	8.0							0
438	51.0	86.49169892700915	160.36595724256412	45.0	52.0	11.589887656219227	21.489038270503592	0.06	0.0025	0.06	0.1079	0.0484	8.0							0
438	52.0	86.37482142824973	160.35908189350008	45.0	52.0	11.574226071385464	21.48811697372901	0.07	0.0023	0.07	0.0157	0.0499	8.0							0
440	45.0	94.62472067930793	163.24216561322862	45.0	51.0	12.679712571027263	21.874450192172638	0.0		0.0			7.0							0
440	46.0	94.52984942559391	163.0718300485796	45.0	51.0	12.666999823029585	21.851625226509668	0.01	0.0103	0.01	0.0261	0.0131	7.0							0
440	47.0	94.09339384794181	162.65213316338006	45.0	51.0	12.608514775624203	21.79538584389293	0.02	0.035	0.02	0.0811	0.0454	7.0							0
440	48.0	94.01810626371547	163.02347572438572	45.0	51.0	12.598426239337874	21.845145747067686	0.03	0.0604	0.03	0.0508	0.0457	7.0							0
440	49.0	95.15108898833502	162.73931286444747	45.0	51.0	12.750245924436893	21.807067923835962	0.04	0.0659	0.04	0.1565	0.0621	7.0							0
440	50.0	96.15196281477995	162.55253236055543	45.0	51.0	12.884363017180513	21.78203933631443	0.05	0.0767	0.05	0.1364	0.1027	7.0							0
440	51.0	96.83772863234773	162.43465383191412	45.0	51.0	12.976255636734598	21.766243613476494	0.06	0.0996	0.06	0.0932	0.1377	7.0							0
441	45.0	96.94028941206759	151.35565161708706	45.0	47.0	12.989998781217057	20.281657316689667	0.0		0.0			3.0							0
441	46.0	96.39088220843684	151.45351335962863	45.0	47.0	12.916378215930537	20.29477079019024	0.01	0.0691	0.01	0.0748	0.0374	3.0							0
441	47.0	97.1656007929636	154.05800055247465	45.0	47.0	13.020190506257123	20.643772074031606	0.02	0.132	0.02	0.3641	0.1733	3.0							0
444	45.0	131.43257981444847	112.50331707483457	45.0	51.0	17.611965695136096	15.075444488027832	0.0		0.0			7.0							0
444	46.0	132.1459275652996	112.19314152661549	45.0	51.0	17.707554293750146	15.033880964566476	0.01	0.0123	0.01	0.1042	0.0521	7.0							0
444	47.0	132.8337709575361	112.50929126401653	45.0	51.0	17.79972530830984	15.076245029378216	0.02	0.0204	0.02	0.1014	0.0792	7.0							0
444	48.0	132.73619286283196	112.15204016218061	45.0	51.0	17.786649843619482	15.028373381732203	0.03	0.0225	0.03	0.0496	0.0782	7.0							0
444	49.0	133.6119779295187	112.96966739738886	45.0	51.0	17.904005042555507	15.137935431250108	0.04	0.0389	0.04	0.1605	0.1053	7.0							0
444	50.0	133.04644330825448	112.09474522427033	45.0	51.0	17.8282234033061	15.020695860052225	0.05	0.0303	0.05	0.1396	0.1009	7.0							0
444	51.0	132.7297432450519	111.67535067192816	45.0	51.0	17.785785594836955	14.964496990038374	0.06	0.0425	0.06	0.0704	0.0996	7.0							0
445	45.0	128.6283885640026	160.81204678362573	45.0	59.0	17.23620406757635	21.54881426900585	0.0		0.0			15.0	0.4121	0.0	0.18	0.0777	0.377	0.71	1
445	46.0	128.9714992331879	161.12173499765666	45.0	59.0	17.28218089724718	21.590312489685992	0.01	0.0515	0.01	0.0619	0.031	15.0	0.4121	0.0	0.18	0.0777	0.377	0.71	1
445	47.0	127.74115740894193	160.76526408351157	45.0	59.0	17.11731509279822	21.54254538719055	0.02	0.0829	0.02	0.1716	0.0726	15.0	0.4121	0.0	0.18	0.0777	0.377	0.71	1
445	48.0	124.38683526941827	160.45972393402107	45.0	59.0	16.66783592610205	21.501603007158824	0.03	0.1039	0.03	0.4513	0.2452	15.0	0.4121	0.0	0.18	0.0777	0.377	0.71	1
445	49.0	127.73071577164528	161.04663193357757	45.0	59.0	17.115915913400467	21.580248679099395	0.04	0.0794	0.04	0.4549	0.2203	15.0	0.4121	0.0	0.18	0.0777	0.377	0.71	1
445	50.0	127.63536498216831	161.5029567061007	45.0	59.0	17.103138907610553	21.641396198617493	0.05	0.0797	0.05	0.0625	0.2039	15.0	0.4121	0.0	0.18	0.0777	0.377	0.71	1
445	51.0	127.97112526238492	161.74319688136777	45.0	59.0	17.14813078515958	21.673588382103283	0.06	0.1068	0.06	0.0553	0.1936	15.0	0.4121	0.0	0.18	0.0777	0.377	0.71	1
445	52.0	125.82513652846346	161.56688802481543	45.0	59.0	16.860568294814104	21.649962995325268	0.07	0.093	0.07	0.2885	0.1984	15.0	0.4121	0.0	0.18	0.0777	0.377	0.71	1
445	53.0	125.92095165981416	161.02471428268146	45.0	59.0	16.8734075224151	21.57731171387932	0.08	0.109	0.08	0.0738	0.1966	15.0	0.4121	0.0	0.18	0.0777	0.377	0.71	1
445	54.0	127.16555069270007	161.52806629578834	45.0	59.0	17.04018379282181	21.644760883635637	0.09	0.1422	0.09	0.1799	0.1873	15.0	0.4121	0.0	0.18	0.0777	0.377	0.71	1
445	55.0	126.42168070823571	161.07983702018382	45.0	59.0	16.940505214903588	21.584698160704633	0.1	0.1659	0.1	0.1164	0.1811	15.0	0.4121	0.0	0.18	0.0777	0.377	0.71	1
445	56.0	128.46827759936008	161.54344623392748	45.0	59.0	17.21474919831425	21.646821795346284	0.11	0.1626	0.11	0.2812	0.1809	15.0	0.4121	0.0	0.18	0.0777	0.377	0.71	1
445	57.0	129.07295560143393	162.53517116679487	45.0	59.0	17.29577605059215	21.779712936350514	0.12	0.0839	0.12	0.1556	0.1919	15.0	0.4121	0.0	0.18	0.0777	0.377	0.71	1
445	58.0	129.12639261957784	163.54742412541324	45.0	59.0	17.302936611023433	21.915354832805377	0.13	0.0943	0.13	0.1358	0.2096	15.0	0.4121	0.0	0.18	0.0777	0.377	0.71	1
445	59.0	128.70934136119146	162.76514786403277	45.0	59.0	17.247051742399655	21.81052981378039	0.14	0.0686	0.14	0.1188	0.2111	15.0	0.4121	0.0	0.18	0.0777	0.377	0.71	1
450	46.0	119.33917897343954	181.43300001848326	46.0	55.0	15.9914499824409	24.31202200247676	0.0		0.0			10.0							0
450	47.0	119.52981487408506	180.9796537974892	46.0	55.0	16.0169951931274	24.251273608863553	0.01	0.0176	0.01	0.0659	0.033	10.0							0
450	48.0	119.53192521938192	180.33053033193437	46.0	55.0	16.01727797939718	24.164291064479208	0.02	0.0557	0.02	0.087	0.0618	10.0							0
450	49.0	119.71663434326021	180.4251634127771	46.0	55.0	16.04202900199687	24.176971897312132	0.03	0.0761	0.03	0.0278	0.0623	10.0							0
450	50.0	119.48012384514585	180.42264266601086	46.0	55.0	16.010336595249544	24.176634117245456	0.04	0.0607	0.04	0.0317	0.0592	10.0							0
450	51.0	118.30925944939058	179.80394046763456	46.0	55.0	15.85344076621834	24.093728022663033	0.05	0.054	0.05	0.1775	0.0931	10.0							0
450	52.0	117.46248170627521	179.75409073687496	46.0	55.0	15.73997254864088	24.087048158741247	0.06	0.0546	0.06	0.1137	0.1282	10.0							0
450	53.0	118.79387623841247	179.9859277791874	46.0	55.0	15.918379415947271	24.118114322411113	0.07	0.0486	0.07	0.1811	0.1222	10.0							0
450	54.0	120.5134502209461	179.95883179467646	46.0	55.0	16.148802329606777	24.114483460486646	0.08	0.0757	0.08	0.2305	0.1325	10.0							0
450	55.0	121.37884501272897	179.77082671362672	46.0	55.0	16.264765231705685	24.089290779625983	0.09	0.1243	0.09	0.1187	0.1553	10.0							0
451	46.0	123.58058022837645	167.0095081846486	46.0	48.0	16.559797750602446	22.379274096742915	0.0		0.0			3.0							0
451	47.0	121.16825617533583	168.86160433108128	46.0	48.0	16.236546327495002	22.62745498036489	0.01	0.0897	0.01	0.4075	0.2038	3.0							0
451	48.0	122.02493831880665	168.801915253326	46.0	48.0	16.35134173472009	22.619456643945686	0.02	0.1011	0.02	0.1151	0.1765	3.0							0
452	46.0	125.38876905323971	186.03695065201487	46.0	60.0	16.802095053134124	24.928951387369995	0.0		0.0			15.0	0.1242	0.0	0.55	0.0354	0.5267	0.82	1
452	47.0	125.32166396301479	186.29322451831328	46.0	60.0	16.793102971043982	24.963292085453983	0.01	0.0105	0.01	0.0355	0.0177	15.0	0.1242	0.0	0.55	0.0354	0.5267	0.82	1
452	48.0	126.06855384304622	186.30527966777615	46.0	60.0	16.893186214968193	24.964907475482004	0.02	0.0231	0.02	0.1001	0.0482	15.0	0.1242	0.0	0.55	0.0354	0.5267	0.82	1
452	49.0	125.75237054730393	186.96166942207364	46.0	60.0	16.850817653338726	25.052863702557868	0.03	0.0282	0.03	0.0976	0.061	15.0	0.1242	0.0	0.55	0.0354	0.5267	0.82	1
452	50.0	125.57920395676929	187.10398906402764	46.0	60.0	16.827613330207086	25.071934534579707	0.04	0.0264	0.04	0.03	0.0664	15.0	0.1242	0.0	0.55	0.0354	0.5267	0.82	1
452	51.0	125.18387445309999	186.64541404332516	46.0	60.0	16.7746391767154	25.010485481805574	0.05	0.024	0.05	0.0811	0.0647	15.0	0.1242	0.0	0.55	0.0354	0.5267	0.82	1
452	52.0	125.13132743316808	186.5128346146495	46.0	60.0	16.767597876044523	24.992719838363037	0.06	0.025	0.06	0.0191	0.063	15.0	0.1242	0.0	0.55	0.0354	0.5267	0.82	1
452	53.0	125.79563099510159	186.86665217738775	46.0	60.0	16.856614553343615	25.04013139176996	0.07	0.0303	0.07	0.1009	0.0621	15.0	0.1242	0.0	0.55	0.0354	0.5267	0.82	1
452	54.0	125.30368057524964	186.58730055077092	46.0	60.0	16.790693197083453	25.002698273803304	0.08	0.0399	0.08	0.0758	0.0593	15.0	0.1242	0.0	0.55	0.0354	0.5267	0.82	1
452	55.0	124.8690027258974	187.10611467958284	46.0	60.0	16.732446365270253	25.072219367064104	0.09	0.0452	0.09	0.0907	0.0651	15.0	0.1242	0.0	0.55	0.0354	0.5267	0.82	1
452	56.0	124.46813183562698	186.80256268995555	46.0	60.0	16.678729665974014	25.031543400454044	0.1	0.0458	0.1	0.0674	0.0728	15.0	0.1242	0.0	0.55	0.0354	0.5267	0.82	1
452	57.0	123.88798527266655	186.95919667492663	46.0	60.0	16.600990026537318	25.05253235444017	0.11	0.0525	0.11	0.0805	0.089	15.0	0.1242	0.0	0.55	0.0354	0.5267	0.82	1
452	58.0	124.05495237416723	187.59614718693615	46.0	60.0	16.62336361813841	25.137883723049445	0.12	0.0559	0.12	0.0882	0.1007	15.0	0.1242	0.0	0.55	0.0354	0.5267	0.82	1
452	59.0	125.1164331268591	188.09256251972613	46.0	60.0	16.76560203899912	25.204403377643303	0.13	0.0689	0.13	0.157	0.1075	15.0	0.1242	0.0	0.55	0.0354	0.5267	0.82	1
452	60.0	126.69870949846873	187.5082854601969	46.0	60.0	16.97762707279481	25.126110251666386	0.14	0.0697	0.14	0.226	0.1183	15.0	0.1242	0.0	0.55	0.0354	0.5267	0.82	1
455	47.0	141.15350638375725	150.54483440564192	47.0	49.0	18.914569855423473	20.17300781035602	0.0		0.0			3.0							0
455	48.0	141.53118080837524	151.6786655668364	47.0	49.0	18.965178228322284	20.324941185956078	0.01	0.0135	0.01	0.1601	0.0801	3.0							0
455	49.0	141.7498849045987	151.52317254079492	47.0	49.0	18.994484577216227	20.30410512046652	0.02	0.0236	0.02	0.036	0.0749	3.0							0
456	47.0	161.03955414050225	108.51740829454035	47.0	57.0	21.579300254827302	14.541332711468407	0.0		0.0			11.0	0.2633	0.0	0.26	0.0544	0.4221	0.56	1
456	48.0	161.04356853877175	107.80280118224556	47.0	57.0	21.579838184195417	14.445575358420905	0.01	0.028	0.01	0.0958	0.0479	11.0	0.2633	0.0	0.26	0.0544	0.4221	0.56	1
456	49.0	161.63492448301778	108.06324395742926	47.0	57.0	21.659079880724384	14.480474690295523	0.02	0.0498	0.02	0.0866	0.0545	11.0	0.2633	0.0	0.26	0.0544	0.4221	0.56	1
456	50.0	160.8799751411819	109.41757410359642	47.0	57.0	21.557916668918374	14.661954929881922	0.03	0.0553	0.03	0.2078	0.0909	11.0	0.2633	0.0	0.26	0.0544	0.4221	0.56	1
456	51.0	161.19946958239962	108.68727853271369	47.0	57.0	21.60072892404155	14.564095323383636	0.04	0.0496	0.04	0.1068	0.0823	11.0	0.2633	0.0	0.26	0.0544	0.4221	0.56	1
456	52.0	161.15891898173126	108.88025133010733	47.0	57.0	21.59529514355199	14.589953678234382	0.05	0.0581	0.05	0.0264	0.0776	11.0	0.2633	0.0	0.26	0.0544	0.4221	0.56	1
456	53.0	161.95205448942485	108.6571140096188	47.0	57.0	21.70157530158293	14.560053277288919	0.06	0.0636	0.06	0.1104	0.081	11.0	0.2633	0.0	0.26	0.0544	0.4221	0.56	1
456	54.0	162.30864488276802	109.07858616564471	47.0	57.0	21.749358414290917	14.616530546196392	0.07	0.0876	0.07	0.074	0.0913	11.0	0.2633	0.0	0.26	0.0544	0.4221	0.56	1
456	55.0	163.1879489627381	108.55423383979561	47.0	57.0	21.867185161006905	14.546267334532613	0.08	0.0714	0.08	0.1372	0.1144	11.0	0.2633	0.0	0.26	0.0544	0.4221	0.56	1
456	56.0	161.77019456045636	108.1227433460906	47.0	57.0	21.677206071101153	14.488447608376141	0.09	0.0439	0.09	0.1986	0.1106	11.0	0.2633	0.0	0.26	0.0544	0.4221	0.56	1
456	57.0	160.09786314673119	105.98474928347926	47.0	57.0	21.45311366166198	14.201956403986221	0.1	0.1311	0.1	0.3637	0.1566	11.0	0.2633	0.0	0.26	0.0544	0.4221	0.56	1
459	47.0	104.89976136394105	179.92038825282398	47.0	56.0	14.056568022768102	24.109332025878416	0.0		0.0			10.0							0
459	48.0	105.6490409538621	178.49056176816674	47.0	56.0	14.156971487817522	23.917735276934344	0.01	0.0171	0.01	0.2163	0.1082	10.0							0
459	49.0	106.56150663159049	177.9427168968541	47.0	56.0	14.279241888633127	23.84432406417845	0.02	0.033	0.02	0.1426	0.1441	10.0							0
459	50.0	105.42082991433679	179.0717117181399	47.0	56.0	14.126391208521131	23.99560937023075	0.03	0.0204	0.03	0.2151	0.127	10.0							0
459	51.0	104.9268944674277	179.36207979857807	47.0	56.0	14.060203858635314	24.034518693009463	0.04	0.0254	0.04	0.0768	0.1227	10.0							0
459	52.0	105.29748152995514	179.07276107017194	47.0	56.0	14.10986252501399	23.99574998340304	0.05	0.04	0.05	0.063	0.1126	10.0							0
459	53.0	104.80050395712816	178.99625226248358	47.0	56.0	14.043267530255173	23.9854978031728	0.06	0.0484	0.06	0.0674	0.1087	10.0							0
459	54.0	103.95004383648555	179.0114672062999	47.0	56.0	13.929305874089064	23.987536605644188	0.07	0.0615	0.07	0.114	0.1195	10.0							0
459	55.0	104.36030028108382	178.9036858207357	47.0	56.0	13.984280237665233	23.973093899978583	0.08	0.0334	0.08	0.0568	0.118	10.0							0
459	56.0	104.576880566611	179.60709205446048	47.0	56.0	14.013301995925874	24.067350335297707	0.09	0.0036	0.09	0.0986	0.1167	10.0							0
463	47.0	113.34683743353128	167.13916120088555	47.0	49.0	15.188476216093193	22.396647600918666	0.0		0.0			3.0							0
463	48.0	114.27091350227539	166.14845600300904	47.0	49.0	15.312302409304904	22.263893104403213	0.01	0.025	0.01	0.1815	0.0908	3.0							0
463	49.0	113.85082792942241	167.02621324083847	47.0	49.0	15.256010942542604	22.381512574272357	0.02	0.0048	0.02	0.1304	0.078	3.0							0
464	48.0	147.52248981895275	100.70224059301741	48.0	51.0	19.76801363573967	13.494100239464334	0.0		0.0			4.0							0
464	49.0	147.5712626032115	100.93464079406571	48.0	51.0	19.774549188830342	13.525241866404807	0.01	0.0021	0.01	0.0318	0.0159	4.0							0
464	50.0	147.32192221370704	100.87411388767244	48.0	51.0	19.741137576636746	13.517131260948107	0.02	0.0046	0.02	0.0344	0.0196	4.0							0
464	51.0	147.10457831943114	100.45627222070286	48.0	51.0	19.712013494803774	13.461140477574183	0.03	0.0042	0.03	0.0631	0.0351	4.0							0
465	48.0	147.00208281458262	158.66808548035095	48.0	69.0	19.69827909715407	21.26152345436703	0.0		0.0			22.0	0.1331	0.0	0.0	0.0203	0.2897	0.73	1
465	49.0	148.06111632977306	157.11106762226166	48.0	69.0	19.84018958818959	21.052883061383064	0.01	0.0189	0.01	0.2523	0.1262	22.0	0.1331	0.0	0.0	0.0203	0.2897	0.73	1
465	50.0	147.06413380173575	158.71305415827547	48.0	69.0	19.706593929432593	21.267549257208913	0.02	0.0319	0.02	0.2528	0.1191	22.0	0.1331	0.0	0.0	0.0203	0.2897	0.73	1
465	51.0	146.31177051305846	160.6838098619775	48.0	69.0	19.605777248749835	21.531630521504987	0.03	0.0339	0.03	0.2827	0.1893	22.0	0.1331	0.0	0.0	0.0203	0.2897	0.73	1
465	52.0	146.98014854173624	160.643125036651	48.0	69.0	19.695339904592657	21.526178754911236	0.04	0.0292	0.04	0.0897	0.1963	22.0	0.1331	0.0	0.0	0.0203	0.2897	0.73	1
465	53.0	147.26468059559292	159.97394811156846	48.0	69.0	19.733467199809454	21.436509046950174	0.05	0.0301	0.05	0.0974	0.1839	22.0	0.1331	0.0	0.0	0.0203	0.2897	0.73	1
465	54.0	146.97156662146475	160.3252502485163	48.0	69.0	19.694189927276277	21.483583533301186	0.06	0.0347	0.06	0.0613	0.1771	22.0	0.1331	0.0	0.0	0.0203	0.2897	0.73	1
465	55.0	147.00098408705776	160.2547322074303	48.0	69.0	19.69813186766574	21.47413411579566	0.07	0.0364	0.07	0.0102	0.1695	22.0	0.1331	0.0	0.0	0.0203	0.2897	0.73	1
465	56.0	147.67517881570248	160.1708756290729	48.0	69.0	19.788473961304135	21.462897334295768	0.08	0.0368	0.08	0.091	0.1639	22.0	0.1331	0.0	0.0	0.0203	0.2897	0.73	1
465	57.0	147.3167005981528	159.8091536806202	48.0	69.0	19.740437880152477	21.414426593203107	0.09	0.0371	0.09	0.0682	0.1558	22.0	0.1331	0.0	0.0	0.0203	0.2897	0.73	1
465	58.0	147.00653661706926	160.26116926470442	48.0	69.0	19.69887590668728	21.474996681470394	0.1	0.0506	0.1	0.0735	0.1506	22.0	0.1331	0.0	0.0	0.0203	0.2897	0.73	1
465	59.0	147.20608518528667	160.19659478073422	48.0	69.0	19.725615414828415	21.466343700618385	0.11	0.0558	0.11	0.0281	0.1455	22.0	0.1331	0.0	0.0	0.0203	0.2897	0.73	1
465	60.0	145.97958393425134	160.16142797874232	48.0	69.0	19.56126424718968	21.46163134915147	0.12	0.0519	0.12	0.1644	0.1467	22.0	0.1331	0.0	0.0	0.0203	0.2897	0.73	1
465	61.0	147.21119662090814	159.74358606124605	48.0	69.0	19.726300347201693	21.40564053220697	0.13	0.0502	0.13	0.1743	0.1415	22.0	0.1331	0.0	0.0	0.0203	0.2897	0.73	1
465	62.0	146.6966530664973	159.22569678440323	48.0	69.0	19.65735151091064	21.336243369110033	0.14	0.0545	0.14	0.0978	0.1384	22.0	0.1331	0.0	0.0	0.0203	0.2897	0.73	1
465	63.0	146.44972402535365	159.75859452199882	48.0	69.0	19.62426301939739	21.407651665947842	0.15	0.0665	0.15	0.0787	0.1354	22.0	0.1331	0.0	0.0	0.0203	0.2897	0.73	1
465	64.0	146.34807055301548	159.84451714738154	48.0	69.0	19.610641454104076	21.419165297749128	0.16	0.0769	0.16	0.0178	0.1331	22.0	0.1331	0.0	0.0	0.0203	0.2897	0.73	1
465	65.0	146.68446798058957	159.72515735397414	48.0	69.0	19.655718709399004	21.403171085432536	0.17	0.0771	0.17	0.0478	0.1297	22.0	0.1331	0.0	0.0	0.0203	0.2897	0.73	1
465	66.0	147.16722246076046	160.0199537235819	48.0	69.0	19.720407809741904	21.442673798959976	0.18	0.0818	0.18	0.0758	0.1266	22.0	0.1331	0.0	0.0	0.0203	0.2897	0.73	1
465	67.0	146.48288110571747	159.74425126191812	48.0	69.0	19.628706068166142	21.40572966909703	0.19	0.129	0.19	0.0989	0.1242	22.0	0.1331	0.0	0.0	0.0203	0.2897	0.73	1
465	68.0	145.18868965876894	159.12807464321102	48.0	69.0	19.455284414275038	21.32316200219028	0.2	0.2162	0.2	0.1921	0.1324	22.0	0.1331	0.0	0.0	0.0203	0.2897	0.73	1
465	69.0	144.61694867406533	160.06357781816257	48.0	69.0	19.378671122324754	21.448519427633787	0.21	0.1371	0.21	0.1469	0.144	22.0	0.1331	0.0	0.0	0.0203	0.2897	0.73	1
469	48.0	90.74345849026486	185.41902765014734	48.0	69.0	12.159623437695492	24.846149705119746	0.0		0.0			22.0	0.1298	0.0	0.0	0.0129	0.1476	0.18	1
469	49.0	91.72207337164235	185.7789877492368	48.0	69.0	12.290757831800075	24.89438435839773	0.01	0.0283	0.01	0.1397	0.0699	22.0	0.1298	0.0	0.0	0.0129	0.1476	0.18	1
469	50.0	92.69698075814507	184.00743081473877	48.0	69.0	12.421395421591441	24.656995729174998	0.02	0.04	0.02	0.271	0.148	22.0	0.1298	0.0	0.0	0.0129	0.1476	0.18	1
469	51.0	90.75096901159708	185.09630987959184	48.0	69.0	12.16062984755401	24.80290552386531	0.03	0.0218	0.03	0.2988	0.14	22.0	0.1298	0.0	0.0	0.0129	0.1476	0.18	1
469	52.0	91.5916551013202	184.88793017591829	48.0	69.0	12.273281783576907	24.77498264357305	0.04	0.0277	0.04	0.1161	0.1258	22.0	0.1298	0.0	0.0	0.0129	0.1476	0.18	1
469	53.0	91.90139289705279	185.22043762251812	48.0	69.0	12.314786648205073	24.81953864141743	0.05	0.0341	0.05	0.0609	0.1169	22.0	0.1298	0.0	0.0	0.0129	0.1476	0.18	1
469	54.0	91.89928605543962	184.70031106971564	48.0	69.0	12.314504331428909	24.7498416833419	0.06	0.029	0.06	0.0697	0.1107	22.0	0.1298	0.0	0.0	0.0129	0.1476	0.18	1
469	55.0	92.00505892333712	184.86087756888892	48.0	69.0	12.328677895727175	24.771357594231116	0.07	0.0278	0.07	0.0258	0.1052	22.0	0.1298	0.0	0.0	0.0129	0.1476	0.18	1
469	56.0	91.64665829518067	184.8160349240271	48.0	69.0	12.28065221155421	24.76534867981963	0.08	0.0337	0.08	0.0484	0.0995	22.0	0.1298	0.0	0.0	0.0129	0.1476	0.18	1
469	57.0	91.79009634805394	184.87444729515803	48.0	69.0	12.299872910639229	24.773175937551176	0.09	0.0428	0.09	0.0208	0.0946	22.0	0.1298	0.0	0.0	0.0129	0.1476	0.18	1
469	58.0	91.0801559331069	184.56752752402997	48.0	69.0	12.204740895036325	24.73204868822002	0.1	0.0521	0.1	0.1036	0.0943	22.0	0.1298	0.0	0.0	0.0129	0.1476	0.18	1
469	59.0	90.68654758995295	184.4841045552752	48.0	69.0	12.151997377053696	24.720870010406877	0.11	0.0615	0.11	0.0539	0.0981	22.0	0.1298	0.0	0.0	0.0129	0.1476	0.18	1
469	60.0	90.27416782119886	184.57788072093325	48.0	69.0	12.096738488040648	24.733436016605058	0.12	0.0554	0.12	0.0567	0.1052	22.0	0.1298	0.0	0.0	0.0129	0.1476	0.18	1
469	61.0	90.13646859694336	185.07360982932332	48.0	69.0	12.078286791990411	24.799863717129327	0.13	0.0597	0.13	0.0689	0.1112	22.0	0.1298	0.0	0.0	0.0129	0.1476	0.18	1
469	62.0	91.64947451943435	184.57171792197755	48.0	69.0	12.281029585604204	24.732610201544993	0.14	0.0744	0.14	0.2136	0.1084	22.0	0.1298	0.0	0.0	0.0129	0.1476	0.18	1
469	63.0	90.73053551059687	184.67644105266055	48.0	69.0	12.15789175841998	24.746643101056517	0.15	0.0612	0.15	0.1239	0.1072	22.0	0.1298	0.0	0.0	0.0129	0.1476	0.18	1
469	64.0	90.20516381607348	184.1161062236711	48.0	69.0	12.087491951353847	24.67155823397193	0.16	0.0651	0.16	0.1029	0.1123	22.0	0.1298	0.0	0.0	0.0129	0.1476	0.18	1
469	65.0	91.44250909827662	183.53886476053518	48.0	69.0	12.253296219169068	24.594207877911714	0.17	0.1067	0.17	0.183	0.116	22.0	0.1298	0.0	0.0	0.0129	0.1476	0.18	1
469	66.0	90.48674090702796	183.88379180208526	48.0	69.0	12.125223281541748	24.640428101479426	0.18	0.1123	0.18	0.1362	0.1181	22.0	0.1298	0.0	0.0	0.0129	0.1476	0.18	1
469	67.0	88.17616494414581	183.7606275108268	48.0	69.0	11.81560610251554	24.623924086450792	0.19	0.0801	0.19	0.3101	0.1482	22.0	0.1298	0.0	0.0	0.0129	0.1476	0.18	1
469	68.0	90.59370508989775	184.94298549436007	48.0	69.0	12.1395564820463	24.78236005624425	0.2	0.0115	0.2	0.3606	0.1456	22.0	0.1298	0.0	0.0	0.0129	0.1476	0.18	1
469	69.0	91.49091299414236	184.78725631510616	48.0	69.0	12.259782341215077	24.761492346224227	0.21	0.0172	0.21	0.122	0.1428	22.0	0.1298	0.0	0.0	0.0129	0.1476	0.18	1
470	48.0	101.60606469389512	157.18555724577365	48.0	54.0	13.615212668981947	21.06286467093367	0.0		0.0			7.0							0
470	49.0	101.6270661992224	157.02707648887616	48.0	54.0	13.618026870695802	21.041628249509408	0.01	0.0109	0.01	0.0214	0.0107	7.0							0
470	50.0	101.66560223874099	157.41018610951932	48.0	54.0	13.623190699991293	21.09296493867559	0.02	0.0239	0.02	0.0516	0.0213	7.0							0
470	51.0	103.08799705137221	157.18095296599756	48.0	54.0	13.813791604883876	21.062247697443674	0.03	0.0378	0.03	0.1931	0.0864	7.0							0
470	52.0	103.4367081974294	157.77790305112953	48.0	54.0	13.86051889845554	21.14223900885136	0.04	0.0588	0.04	0.0926	0.1135	7.0							0
470	53.0	103.08286969181523	157.4412600918623	48.0	54.0	13.813104538703243	21.09712885230955	0.05	0.0525	0.05	0.0654	0.1112	7.0							0
470	54.0	103.50123078728957	156.7259970585392	48.0	54.0	13.869164925496804	21.001283605844254	0.06	0.0683	0.06	0.111	0.1183	7.0							0
473	49.0	152.9137191454055	164.2862891516283	49.0	51.0	20.49043836548434	22.01436274631819	0.0		0.0			3.0							0
473	50.0	151.9992210858799	164.82028856621537	49.0	51.0	20.367895625507906	22.08591866787286	0.01	0.0172	0.01	0.1419	0.071	3.0							0
473	51.0	152.88799880600288	164.80313058734302	49.0	51.0	20.48699184000439	22.083619498703968	0.02	0.0048	0.02	0.1191	0.0659	3.0							0
475	49.0	160.28206228766396	166.85506587418794	49.0	67.0	21.477796346546974	22.358578827141187	0.0		0.0			19.0	0.1439	0.0	0.64	0.0308	0.4335	0.73	1
475	50.0	160.23528774478586	167.2116382123596	49.0	67.0	21.471528557801307	22.406359520456185	0.01	0.0193	0.01	0.0482	0.0241	19.0	0.1439	0.0	0.64	0.0308	0.4335	0.73	1
475	51.0	160.28547071209965	166.8012889915687	49.0	67.0	21.478253075421353	22.351372724870206	0.02	0.0248	0.02	0.0554	0.0246	19.0	0.1439	0.0	0.64	0.0308	0.4335	0.73	1
475	52.0	160.24664356112436	166.09140696083404	49.0	67.0	21.473050237190666	22.256248532751762	0.03	0.0285	0.03	0.0953	0.0545	19.0	0.1439	0.0	0.64	0.0308	0.4335	0.73	1
475	53.0	160.3354126296665	166.38574549721687	49.0	67.0	21.484945292375315	22.295689896627064	0.04	0.0212	0.04	0.0412	0.0525	19.0	0.1439	0.0	0.64	0.0308	0.4335	0.73	1
475	54.0	159.3485927207399	166.41382981408358	49.0	67.0	21.352711424579148	22.299453195087203	0.05	0.0254	0.05	0.1323	0.0679	19.0	0.1439	0.0	0.64	0.0308	0.4335	0.73	1
475	55.0	158.92162346198242	166.54441907633372	49.0	67.0	21.295497543905647	22.31695215622872	0.06	0.0343	0.06	0.0598	0.0845	19.0	0.1439	0.0	0.64	0.0308	0.4335	0.73	1
475	56.0	160.45970039892535	166.4246723113246	49.0	67.0	21.501599853456	22.300906089717497	0.07	0.0384	0.07	0.2067	0.0826	19.0	0.1439	0.0	0.64	0.0308	0.4335	0.73	1
475	57.0	159.4713611387994	166.5870410491717	49.0	67.0	21.369162392599122	22.32266350058901	0.08	0.0466	0.08	0.1342	0.0812	19.0	0.1439	0.0	0.64	0.0308	0.4335	0.73	1
475	58.0	158.57004875056288	166.90006243378647	49.0	67.0	21.248386532575427	22.36460836612739	0.09	0.0459	0.09	0.1279	0.0958	19.0	0.1439	0.0	0.64	0.0308	0.4335	0.73	1
475	59.0	158.55200503434997	166.86375665981822	49.0	67.0	21.2459686746029	22.359743392415645	0.1	0.059	0.1	0.0054	0.1039	19.0	0.1439	0.0	0.64	0.0308	0.4335	0.73	1
475	60.0	159.14212452319381	166.9635212199878	49.0	67.0	21.325044686107972	22.373111843478366	0.11	0.0679	0.11	0.0802	0.1023	19.0	0.1439	0.0	0.64	0.0308	0.4335	0.73	1
475	61.0	158.87440113547277	167.00895414555163	49.0	67.0	21.289169752153352	22.37919985550392	0.12	0.0693	0.12	0.0364	0.1029	19.0	0.1439	0.0	0.64	0.0308	0.4335	0.73	1
475	62.0	157.96187214378978	167.0155841969969	49.0	67.0	21.16689086726783	22.380088282397587	0.13	0.0863	0.13	0.1223	0.1146	19.0	0.1439	0.0	0.64	0.0308	0.4335	0.73	1
475	63.0	158.05724807608658	166.77941960445713	49.0	67.0	21.179671242195603	22.348442226997257	0.14	0.0866	0.14	0.0341	0.1204	19.0	0.1439	0.0	0.64	0.0308	0.4335	0.73	1
475	64.0	156.97421502026452	166.13366650801206	49.0	67.0	21.03454481271545	22.261911312073618	0.15	0.0786	0.15	0.169	0.1417	19.0	0.1439	0.0	0.64	0.0308	0.4335	0.73	1
475	65.0	159.64036878092853	167.5788833904848	49.0	67.0	21.391809416644424	22.455570374324964	0.16	0.0279	0.16	0.4064	0.1409	19.0	0.1439	0.0	0.64	0.0308	0.4335	0.73	1
475	66.0	158.81597034114156	167.4460108511963	49.0	67.0	21.28134002571297	22.437765454060305	0.17	0.0331	0.17	0.1119	0.1393	19.0	0.1439	0.0	0.64	0.0308	0.4335	0.73	1
475	67.0	159.1717681708215	167.44177097577224	49.0	67.0	21.329016934890085	22.437197310753483	0.18	0.0283	0.18	0.0477	0.137	19.0	0.1439	0.0	0.64	0.0308	0.4335	0.73	1
479	49.0	96.4306375780113	151.35651637189383	49.0	71.0	12.921705435453514	20.281773193833775	0.0		0.0			23.0	0.4628	0.0	0.0	0.0846	0.3449	0.69	1
479	50.0	96.53811941510966	150.82686586108855	49.0	71.0	12.936108001624696	20.21080002538587	0.01	0.0531	0.01	0.0724	0.0362	23.0	0.4628	0.0	0.0	0.0846	0.3449	0.69	1
479	51.0	96.75807500365752	150.96097013833574	49.0	71.0	12.96558205049011	20.22876999853699	0.02	0.1027	0.02	0.0345	0.0352	23.0	0.4628	0.0	0.0	0.0846	0.3449	0.69	1
479	52.0	96.1860652157155	150.75262481691806	49.0	71.0	12.888932738905877	20.20085172546702	0.03	0.106	0.03	0.0816	0.0417	23.0	0.4628	0.0	0.0	0.0846	0.3449	0.69	1
479	53.0	95.8000470715468	150.6816173939091	49.0	71.0	12.837206307587271	20.19133673078382	0.04	0.1289	0.04	0.0526	0.0544	23.0	0.4628	0.0	0.0	0.0846	0.3449	0.69	1
479	54.0	95.45379138989061	149.96400020242947	49.0	71.0	12.790808046245342	20.09517602712555	0.05	0.1433	0.05	0.1068	0.0818	23.0	0.4628	0.0	0.0	0.0846	0.3449	0.69	1
479	55.0	95.41798226490158	151.4867270564742	49.0	71.0	12.786009623496813	20.299221425567545	0.06	0.1373	0.06	0.2041	0.0907	23.0	0.4628	0.0	0.0	0.0846	0.3449	0.69	1
479	56.0	95.38654425976034	152.3329281020487	49.0	71.0	12.781796930807886	20.412612365674526	0.07	0.1361	0.07	0.1135	0.1114	23.0	0.4628	0.0	0.0	0.0846	0.3449	0.69	1
479	57.0	95.73047613384293	153.0204901711689	49.0	71.0	12.827883801934952	20.504745682936633	0.08	0.1481	0.08	0.103	0.1344	23.0	0.4628	0.0	0.0	0.0846	0.3449	0.69	1
479	58.0	95.57247446386009	152.17730217368776	49.0	71.0	12.806711578157254	20.39175849127416	0.09	0.1385	0.09	0.115	0.1337	23.0	0.4628	0.0	0.0	0.0846	0.3449	0.69	1
479	59.0	96.54993621067328	153.68831625598108	49.0	71.0	12.93769145223022	20.594234378301465	0.1	0.111	0.1	0.2411	0.1578	23.0	0.4628	0.0	0.0	0.0846	0.3449	0.69	1
479	60.0	96.9069320163026	154.43514071695893	49.0	71.0	12.98552889018455	20.694308856072496	0.11	0.0963	0.11	0.1109	0.1878	23.0	0.4628	0.0	0.0	0.0846	0.3449	0.69	1
479	61.0	96.22020649259744	151.89383328710858	49.0	71.0	12.893507670008058	20.35377366047255	0.12	0.0939	0.12	0.3527	0.1805	23.0	0.4628	0.0	0.0	0.0846	0.3449	0.69	1
479	62.0	97.01681015421048	150.27347929357052	49.0	71.0	13.000252560664205	20.13664622533845	0.13	0.115	0.13	0.2419	0.1848	23.0	0.4628	0.0	0.0	0.0846	0.3449	0.69	1
479	63.0	96.51166577111252	153.53659113037787	49.0	71.0	12.932563213329079	20.573903211470636	0.14	0.1431	0.14	0.4425	0.1891	23.0	0.4628	0.0	0.0	0.0846	0.3449	0.69	1
479	64.0	96.49260424778949	153.45993790958747	49.0	71.0	12.930008969203792	20.563631679884722	0.15	0.1968	0.15	0.0106	0.191	23.0	0.4628	0.0	0.0	0.0846	0.3449	0.69	1
479	65.0	97.17383133944399	149.93081138224497	49.0	71.0	13.021293399485495	20.090728725220828	0.16	0.2465	0.16	0.4816	0.1981	23.0	0.4628	0.0	0.0	0.0846	0.3449	0.69	1
479	66.0	96.88743028787009	151.2422522143853	49.0	71.0	12.982915658574592	20.266461796727633	0.17	0.2855	0.17	0.1799	0.1943	23.0	0.4628	0.0	0.0	0.0846	0.3449	0.69	1
479	67.0	96.82362084439268	151.26403597548168	49.0	71.0	12.97436519314862	20.269380820714545	0.18	0.3065	0.18	0.009	0.1905	23.0	0.4628	0.0	0.0	0.0846	0.3449	0.69	1
479	68.0	97.01229238594394	152.6600632892344	49.0	71.0	12.999647179716488	20.45644848075741	0.19	0.3679	0.19	0.1888	0.1887	23.0	0.4628	0.0	0.0	0.0846	0.3449	0.69	1
479	69.0	96.1587168060294	156.52316687862293	49.0	71.0	12.885268052007941	20.974104361735474	0.2	0.44	0.2	0.5301	0.2283	23.0	0.4628	0.0	0.0	0.0846	0.3449	0.69	1
479	70.0	96.17718782210825	156.29804074381343	49.0	71.0	12.887743168162507	20.943937459671	0.21	0.3792	0.21	0.0303	0.253	23.0	0.4628	0.0	0.0	0.0846	0.3449	0.69	1
479	71.0	96.54647532955931	155.0397122935927	49.0	71.0	12.93722769416095	20.775321447341422	0.22	0.2438	0.22	0.1757	0.2593	23.0	0.4628	0.0	0.0	0.0846	0.3449	0.69	1
480	49.0	101.41689668330534	185.79163688556503	49.0	57.0	13.589864155562916	24.896079342665715	0.0		0.0			9.0							0
480	50.0	101.78892482500041	186.86483265522315	49.0	57.0	13.639715926550055	25.039887575799906	0.01	0.027	0.01	0.1522	0.0761	9.0							0
480	51.0	101.372952122376	186.764341765446	49.0	57.0	13.583975584398386	25.026421796569768	0.02	0.0571	0.02	0.0573	0.0695	9.0							0
480	52.0	101.09577397844352	186.48470336368229	49.0	57.0	13.546833713111432	24.988950250733428	0.03	0.0595	0.03	0.0528	0.0652	9.0							0
480	53.0	101.46181467003909	186.74921315244885	49.0	57.0	13.595883165785239	25.024394562428146	0.04	0.081	0.04	0.0605	0.0601	9.0							0
480	54.0	100.71651834600871	186.1133478561075	49.0	57.0	13.496013458365168	24.939188612718407	0.05	0.0894	0.05	0.1313	0.0686	9.0							0
480	55.0	100.82371287738194	186.14174194166168	49.0	57.0	13.510377525569181	24.942993420182667	0.06	0.1172	0.06	0.0149	0.0691	9.0							0
480	56.0	100.11164969346729	188.46250004531825	49.0	57.0	13.414961058924616	25.253975006072647	0.07	0.2232	0.07	0.3253	0.1221	9.0							0
480	57.0	98.33396769481914	188.88690179568692	49.0	57.0	13.176751671105766	25.31084484062205	0.08	0.3427	0.08	0.2449	0.1884	9.0							0
481	49.0	80.20126492389818	173.64308577065557	49.0	51.0	10.746969499802356	23.26817349326785	0.0		0.0			3.0							0
481	50.0	80.58739381707146	172.93079968164628	49.0	51.0	10.798710771487576	23.172727157340603	0.01	0.0085	0.01	0.1086	0.0543	3.0							0
481	51.0	80.11108706675753	172.67454531947948	49.0	51.0	10.73488566694551	23.138389072810252	0.02	0.017	0.02	0.0725	0.0615	3.0							0
483	49.0	127.05543206307752	172.96687881899103	49.0	56.0	17.02542789645239	23.1775617617448	0.0		0.0			8.0							0
483	50.0	127.14741903706684	173.4796430673847	49.0	56.0	17.037754150966958	23.246272171029553	0.01	0.0168	0.01	0.0698	0.0349	8.0							0
483	51.0	128.22009135284196	171.96116048127132	49.0	56.0	17.181492241280825	23.042795504490357	0.02	0.0459	0.02	0.2491	0.1103	8.0							0
483	52.0	129.1451835359771	171.3371018809004	49.0	56.0	17.305454593820933	22.959171652040656	0.03	0.076	0.03	0.1495	0.1605	8.0							0
483	53.0	129.48603092318683	171.06524528834126	49.0	56.0	17.351128143707037	22.92274286863773	0.04	0.106	0.04	0.0584	0.1825	8.0							0
483	54.0	128.84556963619607	171.0443235799766	49.0	56.0	17.265306331250276	22.919939359716867	0.05	0.157	0.05	0.0859	0.1785	8.0							0
483	55.0	129.51397130545513	170.64748497878057	49.0	56.0	17.354872154930987	22.866762987156598	0.06	0.2644	0.06	0.1042	0.1853	8.0							0
483	56.0	129.69332672145083	170.08125531311987	49.0	56.0	17.378905780674412	22.790888211958062	0.07	0.2745	0.07	0.0796	0.1965	8.0							0
485	49.0	118.74149296766667	136.85609028679593	49.0	57.0	15.911360057667336	18.338716098430655	0.0		0.0			9.0							0
485	50.0	118.94802081702343	136.451663050529	49.0	57.0	15.939034789481141	18.284522848770887	0.01	0.0044	0.01	0.0609	0.0304	9.0							0
485	51.0	118.84938083833694	135.796121206618	49.0	57.0	15.925817032337152	18.196680241686813	0.02	0.0066	0.02	0.0888	0.0596	9.0							0
485	52.0	118.73491867219003	136.17195337181101	49.0	57.0	15.910479102073465	18.247041751822678	0.03	0.0088	0.03	0.0526	0.0533	9.0							0
485	53.0	118.75814143535608	135.66807341405354	49.0	57.0	15.913590952337715	18.179521837483176	0.04	0.0107	0.04	0.0676	0.0591	9.0							0
485	54.0	118.56889649114696	135.96703111275485	49.0	57.0	15.888232129813693	18.219582169109152	0.05	0.015	0.05	0.0474	0.0564	9.0							0
485	55.0	118.69940703723732	135.74006911683355	49.0	57.0	15.905720542989801	18.189169261655696	0.06	0.0176	0.06	0.0351	0.0557	9.0							0
485	56.0	118.98028644911389	135.6057758387305	49.0	57.0	15.943358384181263	18.171173962389886	0.07	0.0387	0.07	0.0417	0.0573	9.0							0
485	57.0	118.94813326501074	134.81191510019147	49.0	57.0	15.93904985751144	18.064796623425657	0.08	0.0758	0.08	0.1065	0.0749	9.0							0
486	50.0	153.5037442267163	151.53161983077683	50.0	57.0	20.569501726379986	20.305237057324096	0.0		0.0			8.0							0
486	51.0	154.1174297899158	150.16630918576712	50.0	57.0	20.65173559184872	20.122285430892795	0.01	0.055	0.01	0.2006	0.1003	8.0							0
486	52.0	154.99735942979976	150.47125466681752	50.0	57.0	20.76964616359317	20.163148125353548	0.02	0.081	0.02	0.1248	0.1136	8.0							0
486	53.0	156.18674428370767	150.45228868905397	50.0	57.0	20.92902373401683	20.160606684333235	0.03	0.1122	0.03	0.1594	0.1521	8.0							0
486	54.0	156.2103420237197	150.20444799320202	50.0	57.0	20.93218583117844	20.127396031089074	0.04	0.1107	0.04	0.0334	0.1601	8.0							0
486	55.0	155.03991369425975	149.19760328091922	50.0	57.0	20.775348435030807	19.992478839643177	0.05	0.0925	0.05	0.2069	0.1613	8.0							0
486	56.0	154.56789161683494	148.1099822396972	50.0	57.0	20.712097476655885	19.846737620119423	0.06	0.136	0.06	0.1589	0.1834	8.0							0
486	57.0	153.59438885736938	151.5912590315951	50.0	57.0	20.5816481068875	20.313228710233744	0.07	0.0002	0.07	0.4844	0.1946	8.0							0
487	50.0	166.217656370326	136.02928467528022	50.0	115.0	22.273165953623685	18.227924146487553	0.0		0.0			66.0	0.2068	0.0	0.96	0.0931	0.7048	0.97	1
487	51.0	162.87515251351044	137.80436283732186	50.0	115.0	21.8252704368104	18.46578462020113	0.01	0.0161	0.01	0.5071	0.2536	66.0	0.2068	0.0	0.96	0.0931	0.7048	0.97	1
487	52.0	162.9501953770678	137.92064748819803	50.0	115.0	21.835326180527087	18.48136676341854	0.02	0.0232	0.02	0.0185	0.2389	66.0	0.2068	0.0	0.96	0.0931	0.7048	0.97	1
487	53.0	164.0127144214901	140.8672510605236	50.0	115.0	21.977703732479675	18.876211642110164	0.03	0.0319	0.03	0.4197	0.2946	66.0	0.2068	0.0	0.96	0.0931	0.7048	0.97	1
487	54.0	163.73223951979645	138.91886430419854	50.0	115.0	21.940120095652727	18.615127816762605	0.04	0.0329	0.04	0.2638	0.2671	66.0	0.2068	0.0	0.96	0.0931	0.7048	0.97	1
487	55.0	163.27475618979778	139.75335051443253	50.0	115.0	21.878817329432906	18.72694896893396	0.05	0.041	0.05	0.1275	0.2566	66.0	0.2068	0.0	0.96	0.0931	0.7048	0.97	1
487	56.0	164.0283424459809	139.07962465576446	50.0	115.0	21.979797887761443	18.63666970387244	0.06	0.0471	0.06	0.1355	0.239	66.0	0.2068	0.0	0.96	0.0931	0.7048	0.97	1
487	57.0	164.31549528114343	139.08552099201233	50.0	115.0	22.01827636767322	18.637459812929652	0.07	0.0568	0.07	0.0385	0.2254	66.0	0.2068	0.0	0.96	0.0931	0.7048	0.97	1
487	58.0	164.0283967830884	139.30181948967575	50.0	115.0	21.979805168933847	18.666443811616553	0.08	0.0669	0.08	0.0482	0.2141	66.0	0.2068	0.0	0.96	0.0931	0.7048	0.97	1
487	59.0	164.41444006805546	139.7877967462021	50.0	115.0	22.03153496911943	18.731564763991084	0.09	0.0744	0.09	0.0832	0.2082	66.0	0.2068	0.0	0.96	0.0931	0.7048	0.97	1
487	60.0	163.96940803055327	140.3146302126342	50.0	115.0	21.97190067609414	18.802160448492984	0.1	0.0806	0.1	0.0924	0.2064	66.0	0.2068	0.0	0.96	0.0931	0.7048	0.97	1
487	61.0	163.88223503645955	140.14933759943966	50.0	115.0	21.960219494885582	18.780011238324917	0.11	0.0835	0.11	0.025	0.2022	66.0	0.2068	0.0	0.96	0.0931	0.7048	0.97	1
487	62.0	163.27095842067243	139.6042049083581	50.0	115.0	21.878308428370108	18.706963457719986	0.12	0.0912	0.12	0.1098	0.1968	66.0	0.2068	0.0	0.96	0.0931	0.7048	0.97	1
487	63.0	163.597579259411	139.62656754972917	50.0	115.0	21.922075620761074	18.70996005166371	0.13	0.0949	0.13	0.0439	0.1908	66.0	0.2068	0.0	0.96	0.0931	0.7048	0.97	1
487	64.0	163.77538963790073	140.20437736433374	50.0	115.0	21.9459022114787	18.78738656682072	0.14	0.0972	0.14	0.081	0.1876	66.0	0.2068	0.0	0.96	0.0931	0.7048	0.97	1
487	65.0	163.6401654510116	140.21437423758096	50.0	115.0	21.927782170435556	18.78872614783585	0.15	0.1014	0.15	0.0182	0.1846	66.0	0.2068	0.0	0.96	0.0931	0.7048	0.97	1
487	66.0	163.13443996662892	140.04696072752637	50.0	115.0	21.860014955528275	18.766292737488534	0.16	0.1029	0.16	0.0714	0.1822	66.0	0.2068	0.0	0.96	0.0931	0.7048	0.97	1
487	67.0	163.55775443899438	140.14165641007077	50.0	115.0	21.91673909482525	18.778981958949483	0.17	0.1044	0.17	0.0581	0.179	66.0	0.2068	0.0	0.96	0.0931	0.7048	0.97	1
487	68.0	161.9580437451842	139.73762112742904	50.0	115.0	21.702377861854686	18.72484123107549	0.18	0.1112	0.18	0.2211	0.1832	66.0	0.2068	0.0	0.96	0.0931	0.7048	0.97	1
487	69.0	162.27956268234522	139.43167059666388	50.0	115.0	21.74546139943426	18.68384385995296	0.19	0.1138	0.19	0.0595	0.1834	66.0	0.2068	0.0	0.96	0.0931	0.7048	0.97	1
487	70.0	163.15899384359787	139.4641457614034	50.0	115.0	21.863305175042115	18.688195532028054	0.2	0.1145	0.2	0.1179	0.1795	66.0	0.2068	0.0	0.96	0.0931	0.7048	0.97	1
487	71.0	162.63897287216173	139.32232862861522	50.0	115.0	21.793622364869673	18.669192036234442	0.21	0.118	0.21	0.0722	0.1775	66.0	0.2068	0.0	0.96	0.0931	0.7048	0.97	1
487	72.0	162.11885490711427	139.46891986739143	50.0	115.0	21.723926557553312	18.68883526223045	0.22	0.1209	0.22	0.0724	0.1782	66.0	0.2068	0.0	0.96	0.0931	0.7048	0.97	1
487	73.0	161.22331379216232	139.3443306912002	50.0	115.0	21.60392404814975	18.67214031262083	0.23	0.1286	0.23	0.1212	0.1849	66.0	0.2068	0.0	0.96	0.0931	0.7048	0.97	1
487	74.0	160.79829814546713	138.85793250779258	50.0	115.0	21.546971951492598	18.606962956044207	0.24	0.1322	0.24	0.0866	0.1943	66.0	0.2068	0.0	0.96	0.0931	0.7048	0.97	1
487	75.0	160.9479655352953	139.10229786243852	50.0	115.0	21.567027381729574	18.639707913566763	0.25	0.136	0.25	0.0384	0.2002	66.0	0.2068	0.0	0.96	0.0931	0.7048	0.97	1
487	76.0	160.4409897097022	138.7652217964028	50.0	115.0	21.499092621100097	18.59453972071798	0.26	0.1394	0.26	0.0816	0.2092	66.0	0.2068	0.0	0.96	0.0931	0.7048	0.97	1
487	77.0	160.34374442343366	138.51921637902205	50.0	115.0	21.486061752740113	18.561574994788955	0.27	0.1363	0.27	0.0354	0.2177	66.0	0.2068	0.0	0.96	0.0931	0.7048	0.97	1
487	78.0	160.40561383106117	137.78391989452837	50.0	115.0	21.494352253362198	18.463045265866803	0.28	0.1344	0.28	0.0989	0.2264	66.0	0.2068	0.0	0.96	0.0931	0.7048	0.97	1
487	79.0	160.00469158767928	137.42511700211656	50.0	115.0	21.440628672749025	18.41496567828362	0.29	0.1375	0.29	0.0721	0.2376	66.0	0.2068	0.0	0.96	0.0931	0.7048	0.97	1
487	80.0	160.60216029257506	137.24969346242167	50.0	115.0	21.52068947920506	18.391458923964507	0.3	0.1377	0.3	0.0834	0.2441	66.0	0.2068	0.0	0.96	0.0931	0.7048	0.97	1
487	81.0	160.91474933908557	138.10166404463402	50.0	115.0	21.56257641143747	18.50562298198096	0.31	0.1431	0.31	0.1216	0.2453	66.0	0.2068	0.0	0.96	0.0931	0.7048	0.97	1
487	82.0	160.08247658436665	138.63287101465139	50.0	115.0	21.451051862305132	18.576804715963288	0.32	0.1562	0.32	0.1323	0.2491	66.0	0.2068	0.0	0.96	0.0931	0.7048	0.97	1
487	83.0	160.828918661645	138.3029021539262	50.0	115.0	21.55107510066043	18.532588888626112	0.33	0.1591	0.33	0.1094	0.2494	66.0	0.2068	0.0	0.96	0.0931	0.7048	0.97	1
487	84.0	161.17272941993352	138.78449551518463	50.0	115.0	21.597145742271092	18.597122399034742	0.34	0.1699	0.34	0.0793	0.2479	66.0	0.2068	0.0	0.96	0.0931	0.7048	0.97	1
487	85.0	161.22924785633518	138.78444223502655	50.0	115.0	21.604719212748915	18.59711525949356	0.35000000000000003	0.1788	0.35000000000000003	0.0076	0.2462	66.0	0.2068	0.0	0.96	0.0931	0.7048	0.97	1
487	86.0	161.74433413763018	139.73474051202356	50.0	115.0	21.673740774442447	18.72445522861116	0.36	0.1925	0.36	0.1448	0.2438	66.0	0.2068	0.0	0.96	0.0931	0.7048	0.97	1
487	87.0	162.13491428814496	139.4685127681597	50.0	115.0	21.726078514611427	18.688780710933404	0.37	0.2045	0.37	0.0633	0.2409	66.0	0.2068	0.0	0.96	0.0931	0.7048	0.97	1
487	88.0	161.8666363984767	139.79087155123898	50.0	115.0	21.690129277395876	18.731976787866024	0.38	0.2188	0.38	0.0562	0.2386	66.0	0.2068	0.0	0.96	0.0931	0.7048	0.97	1
487	89.0	161.74484124023405	139.59910227987336	50.0	115.0	21.673808726191364	18.706279705503032	0.39	0.2319	0.39	0.0304	0.2363	66.0	0.2068	0.0	0.96	0.0931	0.7048	0.97	1
487	90.0	161.23661317857693	139.18243461330562	50.0	115.0	21.60570616592931	18.650446238182955	0.4	0.2458	0.4	0.0881	0.2347	66.0	0.2068	0.0	0.96	0.0931	0.7048	0.97	1
487	91.0	162.04645650037457	139.25758375735714	50.0	115.0	21.714225171050195	18.660516223485857	0.41000000000000003	0.2522	0.41000000000000003	0.109	0.232	66.0	0.2068	0.0	0.96	0.0931	0.7048	0.97	1
487	92.0	161.86528275640683	138.5624522025385	50.0	115.0	21.689947889358518	18.567368595140163	0.42	0.2657	0.42	0.0963	0.2298	66.0	0.2068	0.0	0.96	0.0931	0.7048	0.97	1
487	93.0	161.8533612085244	138.11337199892097	50.0	115.0	21.688350401942273	18.50719184785541	0.43	0.2767	0.43	0.0602	0.2283	66.0	0.2068	0.0	0.96	0.0931	0.7048	0.97	1
487	94.0	161.61199485235986	138.15962293181505	50.0	115.0	21.65600731021622	18.513389472863217	0.44	0.2883	0.44	0.0329	0.227	66.0	0.2068	0.0	0.96	0.0931	0.7048	0.97	1
487	95.0	160.87698339816205	138.12754914629426	50.0	115.0	21.557515775353718	18.509091585603432	0.45	0.2999	0.45	0.0986	0.2271	66.0	0.2068	0.0	0.96	0.0931	0.7048	0.97	1
487	96.0	160.53887642446188	138.1108336850523	50.0	115.0	21.512209440877893	18.506851713797012	0.46	0.3076	0.46	0.0454	0.228	66.0	0.2068	0.0	0.96	0.0931	0.7048	0.97	1
487	97.0	160.51749067380055	137.5897027649983	50.0	115.0	21.509343750289275	18.437020170509772	0.47000000000000003	0.3115	0.47000000000000003	0.0699	0.2298	66.0	0.2068	0.0	0.96	0.0931	0.7048	0.97	1
487	98.0	161.0462183867598	137.10198407799976	50.0	115.0	21.580193263825812	18.37166586645197	0.48	0.3171	0.48	0.0964	0.2313	66.0	0.2068	0.0	0.96	0.0931	0.7048	0.97	1
487	99.0	159.8239148155696	137.2085592011412	50.0	115.0	21.416404585286326	18.385946932952923	0.49	0.3205	0.49	0.1644	0.2357	66.0	0.2068	0.0	0.96	0.0931	0.7048	0.97	1
487	100.0	159.40767593281737	138.0036302977625	50.0	115.0	21.360628574997527	18.492486459900174	0.5	0.3259	0.5	0.1203	0.2395	66.0	0.2068	0.0	0.96	0.0931	0.7048	0.97	1
487	101.0	159.65650961165522	137.2358031544159	50.0	115.0	21.3939722879618	18.38959762269173	0.51	0.3037	0.51	0.1082	0.2435	66.0	0.2068	0.0	0.96	0.0931	0.7048	0.97	1
487	102.0	160.97404021280676	137.33130631710122	50.0	115.0	21.570521388516106	18.402395046491566	0.52	0.2858	0.52	0.177	0.2436	66.0	0.2068	0.0	0.96	0.0931	0.7048	0.97	1
487	103.0	160.66511532828727	136.67415733483426	50.0	115.0	21.529125453990495	18.31433708286779	0.53	0.2892	0.53	0.0973	0.2458	66.0	0.2068	0.0	0.96	0.0931	0.7048	0.97	1
487	104.0	160.20532853745308	137.59761778406747	50.0	115.0	21.467514024018715	18.438080783065043	0.54	0.31	0.54	0.1382	0.2466	66.0	0.2068	0.0	0.96	0.0931	0.7048	0.97	1
487	105.0	160.59522990586532	137.3724565532223	50.0	115.0	21.519760807385953	18.40790917813179	0.55	0.2997	0.55	0.0603	0.2469	66.0	0.2068	0.0	0.96	0.0931	0.7048	0.97	1
487	106.0	161.1936611944464	137.45870424600415	50.0	115.0	21.59995060005582	18.419466368964557	0.56	0.2788	0.56	0.081	0.2462	66.0	0.2068	0.0	0.96	0.0931	0.7048	0.97	1
487	107.0	161.84992625368733	136.3201215696791	50.0	115.0	21.687890117994105	18.266896290336998	0.5700000000000001	0.2564	0.5700000000000001	0.1761	0.2477	66.0	0.2068	0.0	0.96	0.0931	0.7048	0.97	1
487	108.0	161.9551590352968	135.96243140364032	50.0	115.0	21.70199131072977	18.218965808087805	0.58	0.2433	0.58	0.05	0.25	66.0	0.2068	0.0	0.96	0.0931	0.7048	0.97	1
487	109.0	161.8257185982492	136.04979277801323	50.0	115.0	21.684646292165397	18.230672232253774	0.59	0.2459	0.59	0.0209	0.2519	66.0	0.2068	0.0	0.96	0.0931	0.7048	0.97	1
487	110.0	161.93045212672234	135.93318673573668	50.0	115.0	21.698680584980796	18.215047022588717	0.6	0.2426	0.6	0.021	0.2539	66.0	0.2068	0.0	0.96	0.0931	0.7048	0.97	1
487	111.0	161.47248432143644	137.04406474689017	50.0	115.0	21.637312899072484	18.363904676083283	0.61	0.2673	0.61	0.161	0.2533	66.0	0.2068	0.0	0.96	0.0931	0.7048	0.97	1
487	112.0	161.3874407958677	136.64489832465597	50.0	115.0	21.62591706664627	18.3104163755039	0.62	0.277	0.62	0.0547	0.2534	66.0	0.2068	0.0	0.96	0.0931	0.7048	0.97	1
487	113.0	161.28991547741683	136.44552007321556	50.0	115.0	21.612848673973858	18.283699689810888	0.63	0.2163	0.63	0.0297	0.254	66.0	0.2068	0.0	0.96	0.0931	0.7048	0.97	1
487	114.0	160.97275554464358	136.4431336443244	50.0	115.0	21.57034924298224	18.283379908339473	0.64	0.2991	0.64	0.0425	0.2547	66.0	0.2068	0.0	0.96	0.0931	0.7048	0.97	1
487	115.0	160.74262418114552	136.7611961969701	50.0	115.0	21.5395116402735	18.326000290393996	0.65	0.5479	0.65	0.0526	0.255	66.0	0.2068	0.0	0.96	0.0931	0.7048	0.97	1
490	50.0	107.74322329191003	151.73158804652567	50.0	55.0	14.437591921115944	20.33203279823444	0.0		0.0			6.0							0
490	51.0	108.50024130069394	151.21495018269908	50.0	55.0	14.539032334292989	20.262803324481677	0.01	0.0565	0.01	0.1228	0.0614	6.0							0
490	52.0	109.4000813798618	151.00174824761243	50.0	55.0	14.659610904901482	20.234234265180067	0.02	0.0695	0.02	0.1239	0.0996	6.0							0
490	53.0	108.7771105961687	150.96097548468154	50.0	55.0	14.576132819886606	20.228770714947327	0.03	0.1092	0.03	0.0837	0.0897	6.0							0
490	54.0	109.02775140813873	150.9680932918969	50.0	55.0	14.60971868869059	20.229724501114188	0.04	0.1067	0.04	0.0336	0.0845	6.0							0
490	55.0	105.54203710577325	152.16649286223495	50.0	55.0	14.142632972173615	20.390310043539483	0.05	0.0904	0.05	0.4939	0.182	6.0							0
491	50.0	116.34271448342707	162.1154675974035	50.0	55.0	15.589923740779229	21.72347265805207	0.0		0.0			6.0							0
491	51.0	116.91752710210501	162.1178796550524	50.0	55.0	15.666948631682073	21.723795873777025	0.01	0.0259	0.01	0.077	0.0385	6.0							0
491	52.0	117.11230538188964	160.1175483060074	50.0	55.0	15.693048921173213	21.45575147300499	0.02	0.0366	0.02	0.2693	0.1337	6.0							0
491	53.0	117.18132364308883	160.7855744431842	50.0	55.0	15.702297368173904	21.545266975386685	0.03	0.0509	0.03	0.09	0.1241	6.0							0
491	54.0	116.2664658782347	159.76774176399385	50.0	55.0	15.579706427683451	21.40887739637518	0.04	0.0949	0.04	0.1834	0.1416	6.0							0
491	55.0	116.98312359614816	159.87051680809762	50.0	55.0	15.675738561883854	21.422649252285083	0.05	0.0979	0.05	0.097	0.141	6.0							0
492	50.0	120.46767970378056	169.94771619458183	50.0	68.0	16.142669080306597	22.772993970073966	0.0		0.0			19.0	0.3955	0.0	0.78	0.437	1.0144	0.93	1
492	51.0	120.2954040515016	169.90539541759054	50.0	68.0	16.119584142901218	22.767322985957133	0.01	0.0128	0.01	0.0238	0.0119	19.0	0.3955	0.0	0.78	0.437	1.0144	0.93	1
492	52.0	120.59766180972957	169.00131321612517	50.0	68.0	16.160086682503763	22.646175970960773	0.02	0.0316	0.02	0.1277	0.0608	19.0	0.3955	0.0	0.78	0.437	1.0144	0.93	1
492	53.0	120.14683415573906	169.49863568978236	50.0	68.0	16.099675776869034	22.712817182430836	0.03	0.0563	0.03	0.0899	0.056	19.0	0.3955	0.0	0.78	0.437	1.0144	0.93	1
492	54.0	119.89877269891778	169.0287367011383	50.0	68.0	16.066435541654982	22.649850717952535	0.04	0.0883	0.04	0.0712	0.0638	19.0	0.3955	0.0	0.78	0.437	1.0144	0.93	1
492	55.0	120.68563048023216	168.85366076907874	50.0	68.0	16.17187448435111	22.62639054305655	0.05	0.1116	0.05	0.108	0.069	19.0	0.3955	0.0	0.78	0.437	1.0144	0.93	1
492	56.0	119.62223519714246	169.15858548564364	50.0	68.0	16.02937951641709	22.66725045507625	0.06	0.1162	0.06	0.1482	0.0731	19.0	0.3955	0.0	0.78	0.437	1.0144	0.93	1
492	57.0	119.77418884448511	169.3891644458909	50.0	68.0	16.049741305161007	22.698148035749384	0.07	0.1189	0.07	0.037	0.0715	19.0	0.3955	0.0	0.78	0.437	1.0144	0.93	1
492	58.0	120.05001528271117	169.82994424183514	50.0	68.0	16.086702047883296	22.75721252840591	0.08	0.1269	0.08	0.0697	0.0707	19.0	0.3955	0.0	0.78	0.437	1.0144	0.93	1
492	59.0	119.6130725229332	169.94440567339265	50.0	68.0	16.028151718073048	22.772550360234618	0.09	0.1236	0.09	0.0605	0.074	19.0	0.3955	0.0	0.78	0.437	1.0144	0.93	1
492	60.0	119.59677435512147	170.20199348860507	50.0	68.0	16.025967763586277	22.80706712747308	0.1	0.1278	0.1	0.0346	0.0787	19.0	0.3955	0.0	0.78	0.437	1.0144	0.93	1
492	61.0	119.66359177348266	169.83786753324375	50.0	68.0	16.03492129764668	22.758274249454665	0.11	0.135	0.11	0.0496	0.0777	19.0	0.3955	0.0	0.78	0.437	1.0144	0.93	1
492	62.0	119.27853993984341	169.83294874444164	50.0	68.0	15.983324351939018	22.75761513175518	0.12	0.1372	0.12	0.0516	0.0801	19.0	0.3955	0.0	0.78	0.437	1.0144	0.93	1
492	63.0	119.27366557766558	169.25798396198397	50.0	68.0	15.982671187407188	22.680569850905854	0.13	0.1456	0.13	0.077	0.0816	19.0	0.3955	0.0	0.78	0.437	1.0144	0.93	1
492	64.0	120.93320232998806	169.03473927994946	50.0	68.0	16.2050491122184	22.65065506351323	0.14	0.1822	0.14	0.2244	0.0874	19.0	0.3955	0.0	0.78	0.437	1.0144	0.93	1
492	65.0	121.81039630489703	168.89733627648624	50.0	68.0	16.322593104856203	22.63224306104916	0.15	0.2132	0.15	0.119	0.1051	19.0	0.3955	0.0	0.78	0.437	1.0144	0.93	1
492	66.0	122.99071292533034	168.49383339363902	50.0	68.0	16.480755531994266	22.57817367474763	0.16	0.2603	0.16	0.1671	0.1401	19.0	0.3955	0.0	0.78	0.437	1.0144	0.93	1
492	67.0	124.43156094201488	168.10446828260447	50.0	68.0	16.673829166229996	22.525998749869	0.17	0.3563	0.17	0.2	0.1908	19.0	0.3955	0.0	0.78	0.437	1.0144	0.93	1
492	68.0	124.06721630661117	167.38465309848718	50.0	68.0	16.625006985085896	22.429543515197285	0.18	0.3506	0.18	0.1081	0.222	19.0	0.3955	0.0	0.78	0.437	1.0144	0.93	1
497	51.0	170.944834644177	160.18312517767458	51.0	68.0	22.90660784231972	21.464538773808396	0.0		0.0			18.0	0.1506	0.0	0.98	0.0985	0.8523	0.97	1
497	52.0	170.34357672259003	160.35147481075438	51.0	68.0	22.826039280827064	21.487097624641088	0.01	0.0093	0.01	0.0837	0.0418	18.0	0.1506	0.0	0.98	0.0985	0.8523	0.97	1
497	53.0	170.36609702295743	160.18283183137314	51.0	68.0	22.829057001076297	21.464499465404	0.02	0.0133	0.02	0.0228	0.0388	18.0	0.1506	0.0	0.98	0.0985	0.8523	0.97	1
497	54.0	170.47432657584042	160.16309925250383	51.0	68.0	22.843559761162616	21.461855299835513	0.03	0.0172	0.03	0.0147	0.0342	18.0	0.1506	0.0	0.98	0.0985	0.8523	0.97	1
497	55.0	170.54788599216533	159.72313926786438	51.0	68.0	22.853416722950158	21.402900661893828	0.04	0.0246	0.04	0.0598	0.0405	18.0	0.1506	0.0	0.98	0.0985	0.8523	0.97	1
497	56.0	170.79862520583617	159.31276375751543	51.0	68.0	22.88701577758205	21.347910343507067	0.05	0.028	0.05	0.0644	0.0563	18.0	0.1506	0.0	0.98	0.0985	0.8523	0.97	1
497	57.0	171.29725817685812	158.97035435470298	51.0	68.0	22.95383259569899	21.3020274835302	0.06	0.0316	0.06	0.0811	0.0782	18.0	0.1506	0.0	0.98	0.0985	0.8523	0.97	1
497	58.0	170.32100357039468	160.29104699411369	51.0	68.0	22.82301447843289	21.479000297211236	0.07	0.04	0.07	0.2201	0.0775	18.0	0.1506	0.0	0.98	0.0985	0.8523	0.97	1
497	59.0	170.54414435607464	159.65168146736178	51.0	68.0	22.852915343714002	21.39332531662648	0.08	0.0489	0.08	0.0907	0.0739	18.0	0.1506	0.0	0.98	0.0985	0.8523	0.97	1
497	60.0	169.99287767598392	159.63965948396748	51.0	68.0	22.779045608581846	21.391714370851645	0.09	0.0554	0.09	0.0739	0.0752	18.0	0.1506	0.0	0.98	0.0985	0.8523	0.97	1
497	61.0	169.75592285666016	159.706311215848	51.0	68.0	22.747293662792462	21.400645702923633	0.1	0.0634	0.1	0.033	0.0783	18.0	0.1506	0.0	0.98	0.0985	0.8523	0.97	1
497	62.0	168.80046678298146	158.88692067990826	51.0	68.0	22.619262548919515	21.29084737110771	0.11	0.0763	0.11	0.1687	0.1038	18.0	0.1506	0.0	0.98	0.0985	0.8523	0.97	1
497	63.0	169.3102049873004	159.28863930355305	51.0	68.0	22.687567468298255	21.34467766667611	0.12	0.0718	0.12	0.087	0.1077	18.0	0.1506	0.0	0.98	0.0985	0.8523	0.97	1
497	64.0	169.2617208248095	159.28237787465883	51.0	68.0	22.681070590524474	21.343838635204285	0.13	0.0831	0.13	0.0066	0.1105	18.0	0.1506	0.0	0.98	0.0985	0.8523	0.97	1
497	65.0	169.07850737037418	158.74041439026905	51.0	68.0	22.65651998763014	21.271215528296054	0.14	0.0992	0.14	0.0767	0.1174	18.0	0.1506	0.0	0.98	0.0985	0.8523	0.97	1
497	66.0	169.7500656752266	158.44751270005355	51.0	68.0	22.746508800480367	21.231966701807178	0.15	0.1033	0.15	0.0982	0.1205	18.0	0.1506	0.0	0.98	0.0985	0.8523	0.97	1
497	67.0	168.79190149325626	158.24469231695568	51.0	68.0	22.61811480009634	21.204788770472064	0.16	0.1333	0.16	0.1312	0.1307	18.0	0.1506	0.0	0.98	0.0985	0.8523	0.97	1
497	68.0	168.52252668102045	158.5809755417525	51.0	68.0	22.582018575256743	21.249850722594836	0.17	0.1514	0.17	0.0577	0.1378	18.0	0.1506	0.0	0.98	0.0985	0.8523	0.97	1
499	51.0	99.58454727108882	137.4916252007993	51.0	105.0	13.344329334325904	18.423877776907105	0.0		0.0			55.0	0.1689	0.0	0.0	0.0222	0.2337	0.71	1
499	52.0	100.24802984369143	136.92652763516045	51.0	105.0	13.433235999054652	18.3481547031115	0.01	0.0277	0.01	0.1168	0.0584	55.0	0.1689	0.0	0.0	0.0222	0.2337	0.71	1
499	53.0	100.48193962071379	136.44196595911245	51.0	105.0	13.464579909175649	18.28322343852107	0.02	0.0444	0.02	0.0721	0.0768	55.0	0.1689	0.0	0.0	0.0222	0.2337	0.71	1
499	54.0	99.71408387433341	136.07641143055878	51.0	105.0	13.361687239160679	18.234239131694878	0.03	0.038	0.03	0.114	0.0868	55.0	0.1689	0.0	0.0	0.0222	0.2337	0.71	1
499	55.0	99.99208842098169	136.83046547619907	51.0	105.0	13.398939848411548	18.335282373810674	0.04	0.0409	0.04	0.1077	0.0778	55.0	0.1689	0.0	0.0	0.0222	0.2337	0.71	1
499	56.0	99.85807559034907	136.39542960728951	51.0	105.0	13.380982129106776	18.276987567376796	0.05	0.044	0.05	0.061	0.0736	55.0	0.1689	0.0	0.0	0.0222	0.2337	0.71	1
499	57.0	100.04419518713358	136.07652975237454	51.0	105.0	13.405922155075901	18.23425498681819	0.06	0.0391	0.06	0.0495	0.0741	55.0	0.1689	0.0	0.0	0.0222	0.2337	0.71	1
499	58.0	99.48074319241763	136.87648303875744	51.0	105.0	13.330419587783965	18.341448727193498	0.07	0.0431	0.07	0.1311	0.0738	55.0	0.1689	0.0	0.0	0.0222	0.2337	0.71	1
499	59.0	99.23746717475862	135.54244575196952	51.0	105.0	13.297820601417657	18.162687730763917	0.08	0.0539	0.08	0.1817	0.0884	55.0	0.1689	0.0	0.0	0.0222	0.2337	0.71	1
499	60.0	99.64464989281822	136.16593655317774	51.0	105.0	13.352383085637642	18.24623549812582	0.09	0.0524	0.09	0.0998	0.0855	55.0	0.1689	0.0	0.0	0.0222	0.2337	0.71	1
499	61.0	100.02997992829877	137.30577769969355	51.0	105.0	13.404017310392037	18.398974211758937	0.1	0.0548	0.1	0.1612	0.0878	55.0	0.1689	0.0	0.0	0.0222	0.2337	0.71	1
499	62.0	100.04919605924738	136.41304699762796	51.0	105.0	13.40659227193915	18.279348297682148	0.11	0.0615	0.11	0.1197	0.0846	55.0	0.1689	0.0	0.0	0.0222	0.2337	0.71	1
499	63.0	101.12308669644999	137.12908708623172	51.0	105.0	13.5504936173243	18.375297669555053	0.12	0.0538	0.12	0.173	0.0952	55.0	0.1689	0.0	0.0	0.0222	0.2337	0.71	1
499	64.0	101.83637498211556	137.2309584511983	51.0	105.0	13.646074247603485	18.388948432460573	0.13	0.0571	0.13	0.0966	0.1144	55.0	0.1689	0.0	0.0	0.0222	0.2337	0.71	1
499	65.0	101.38946552925793	137.5737107671749	51.0	105.0	13.586188380920564	18.434877242801438	0.14	0.0595	0.14	0.0755	0.1228	55.0	0.1689	0.0	0.0	0.0222	0.2337	0.71	1
499	66.0	101.63616177738875	137.5231068261099	51.0	105.0	13.619245678170094	18.428096314698728	0.15	0.0531	0.15	0.0337	0.1307	55.0	0.1689	0.0	0.0	0.0222	0.2337	0.71	1
499	67.0	100.51677563171818	136.8699784888192	51.0	105.0	13.469247934650236	18.340577117501777	0.16	0.0501	0.16	0.1737	0.1271	55.0	0.1689	0.0	0.0	0.0222	0.2337	0.71	1
499	68.0	100.1621833340046	136.93322727455796	51.0	105.0	13.421732566756617	18.34905245479077	0.17	0.0545	0.17	0.0483	0.1237	55.0	0.1689	0.0	0.0	0.0222	0.2337	0.71	1
499	69.0	101.62855534242145	137.13190958719582	51.0	105.0	13.618226415884475	18.37567588468424	0.18	0.0564	0.18	0.1983	0.1274	55.0	0.1689	0.0	0.0	0.0222	0.2337	0.71	1
499	70.0	99.36937058647408	137.82902721689535	51.0	105.0	13.315495658587526	18.469089647063978	0.19	0.0534	0.19	0.3168	0.131	55.0	0.1689	0.0	0.0	0.0222	0.2337	0.71	1
499	71.0	99.40383847259946	137.57007601361732	51.0	105.0	13.320114355328329	18.43439018582472	0.2	0.0607	0.2	0.035	0.1321	55.0	0.1689	0.0	0.0	0.0222	0.2337	0.71	1
499	72.0	99.8766302356162	137.050917243312	51.0	105.0	13.383468451572572	18.36482291060381	0.21	0.058	0.21	0.0941	0.1296	55.0	0.1689	0.0	0.0	0.0222	0.2337	0.71	1
499	73.0	99.28952083003593	137.01204912595009	51.0	105.0	13.304795791224814	18.359614582877313	0.22	0.0551	0.22	0.0788	0.1294	55.0	0.1689	0.0	0.0	0.0222	0.2337	0.71	1
499	74.0	99.43076097808562	136.51666942730233	51.0	105.0	13.323721971063474	18.293233703258515	0.23	0.0643	0.23	0.069	0.1287	55.0	0.1689	0.0	0.0	0.0222	0.2337	0.71	1
499	75.0	99.54893819524554	136.08253633207613	51.0	105.0	13.339557718162903	18.2350598684982	0.24	0.0714	0.24	0.0603	0.1289	55.0	0.1689	0.0	0.0	0.0222	0.2337	0.71	1
499	76.0	99.35872880441711	136.1188979441061	51.0	105.0	13.314069659791894	18.239932324510217	0.25	0.0739	0.25	0.0259	0.1293	55.0	0.1689	0.0	0.0	0.0222	0.2337	0.71	1
499	77.0	98.42890727123493	135.40327369391704	51.0	105.0	13.189473574345483	18.144038674984884	0.26	0.0764	0.26	0.1572	0.1385	55.0	0.1689	0.0	0.0	0.0222	0.2337	0.71	1
499	78.0	100.41849034637467	136.195500046764	51.0	105.0	13.456077706414206	18.25019700626638	0.27	0.0763	0.27	0.287	0.1371	55.0	0.1689	0.0	0.0	0.0222	0.2337	0.71	1
499	79.0	99.07678083610293	136.4844031992426	51.0	105.0	13.276288632037794	18.28891002869851	0.28	0.0755	0.28	0.1839	0.137	55.0	0.1689	0.0	0.0	0.0222	0.2337	0.71	1
499	80.0	100.07281047107189	136.28843602607517	51.0	105.0	13.409756603123634	18.262650427494073	0.29	0.0799	0.29	0.136	0.1351	55.0	0.1689	0.0	0.0	0.0222	0.2337	0.71	1
499	81.0	100.78961528645176	135.5405434750422	51.0	105.0	13.505808448384537	18.162432825655657	0.3	0.0887	0.3	0.1388	0.1369	55.0	0.1689	0.0	0.0	0.0222	0.2337	0.71	1
499	82.0	99.3451177164898	135.62633445394093	51.0	105.0	13.312245774009634	18.173928816828084	0.31	0.0831	0.31	0.1939	0.138	55.0	0.1689	0.0	0.0	0.0222	0.2337	0.71	1
499	83.0	98.28545841458157	136.15915982494025	51.0	105.0	13.17025142755393	18.245327416541993	0.32	0.0873	0.32	0.1589	0.1421	55.0	0.1689	0.0	0.0	0.0222	0.2337	0.71	1
499	84.0	100.33832005485442	136.00613095630868	51.0	105.0	13.445334887350493	18.224821548145364	0.33	0.0863	0.33	0.2758	0.141	55.0	0.1689	0.0	0.0	0.0222	0.2337	0.71	1
499	85.0	99.99294490452709	136.04798961173597	51.0	105.0	13.399054617206632	18.23043060797262	0.34	0.0764	0.34	0.0466	0.1395	55.0	0.1689	0.0	0.0	0.0222	0.2337	0.71	1
499	86.0	100.07424079410634	135.9101544063111	51.0	105.0	13.40994826641025	18.21196069044569	0.35000000000000003	0.0716	0.35000000000000003	0.0214	0.1384	55.0	0.1689	0.0	0.0	0.0222	0.2337	0.71	1
499	87.0	100.96174711120948	135.9147956072232	51.0	105.0	13.52887411290207	18.21258261136791	0.36	0.0769	0.36	0.1189	0.1389	55.0	0.1689	0.0	0.0	0.0222	0.2337	0.71	1
499	88.0	101.82903671297883	136.0569352401961	51.0	105.0	13.645090919539165	18.23162932218628	0.37	0.0767	0.37	0.1178	0.1428	55.0	0.1689	0.0	0.0	0.0222	0.2337	0.71	1
499	89.0	98.37849624540902	136.12688693349682	51.0	105.0	13.18271849688481	18.241002849088574	0.38	0.0727	0.38	0.4625	0.1457	55.0	0.1689	0.0	0.0	0.0222	0.2337	0.71	1
499	90.0	99.48793675477296	135.57998513662704	51.0	105.0	13.331383525139577	18.167718008308025	0.39	0.0691	0.39	0.1657	0.1457	55.0	0.1689	0.0	0.0	0.0222	0.2337	0.71	1
499	91.0	100.42305969106862	135.7537351391667	51.0	105.0	13.456689998603196	18.19100050864834	0.4	0.0676	0.4	0.1275	0.145	55.0	0.1689	0.0	0.0	0.0222	0.2337	0.71	1
499	92.0	100.36922180772615	135.7822449713089	51.0	105.0	13.449475722235304	18.194820826155393	0.41000000000000003	0.0763	0.41000000000000003	0.0082	0.1442	55.0	0.1689	0.0	0.0	0.0222	0.2337	0.71	1
499	93.0	100.08912988532403	135.70740951125262	51.0	105.0	13.411943404633421	18.184792874507853	0.42	0.0804	0.42	0.0388	0.1434	55.0	0.1689	0.0	0.0	0.0222	0.2337	0.71	1
499	94.0	100.07798699391928	135.07152354588916	51.0	105.0	13.410450257185184	18.09958415514915	0.43	0.0803	0.43	0.0852	0.1444	55.0	0.1689	0.0	0.0	0.0222	0.2337	0.71	1
499	95.0	100.69004864691496	134.46951408189014	51.0	105.0	13.492466518686605	18.01891488697328	0.44	0.0846	0.44	0.115	0.1485	55.0	0.1689	0.0	0.0	0.0222	0.2337	0.71	1
499	96.0	100.31975803026442	134.1079762641523	51.0	105.0	13.442847576055433	17.970468819396412	0.45	0.0978	0.45	0.0693	0.1536	55.0	0.1689	0.0	0.0	0.0222	0.2337	0.71	1
499	97.0	100.88082806488546	134.55722992241337	51.0	105.0	13.518030960694652	18.03066880960339	0.46	0.0944	0.46	0.0963	0.1566	55.0	0.1689	0.0	0.0	0.0222	0.2337	0.71	1
499	98.0	100.3498853778706	135.5136516124646	51.0	105.0	13.446884640634662	18.158829316070257	0.47000000000000003	0.08	0.47000000000000003	0.1466	0.1557	55.0	0.1689	0.0	0.0	0.0222	0.2337	0.71	1
499	99.0	99.4053379242547	135.52599878216682	51.0	105.0	13.32031528185013	18.160483836810357	0.48	0.0906	0.48	0.1266	0.1553	55.0	0.1689	0.0	0.0	0.0222	0.2337	0.71	1
499	100.0	100.52949298452936	136.4119288797604	51.0	105.0	13.470952059926935	18.279198469887895	0.49	0.0853	0.49	0.1918	0.154	55.0	0.1689	0.0	0.0	0.0222	0.2337	0.71	1
499	101.0	100.47456476310444	135.83294257275793	51.0	105.0	13.463591678255996	18.201614304749565	0.5	0.109	0.5	0.0779	0.1529	55.0	0.1689	0.0	0.0	0.0222	0.2337	0.71	1
499	102.0	101.15167341031703	134.2064712523489	51.0	105.0	13.554324236982483	17.983667147814753	0.51	0.1681	0.51	0.2361	0.1573	55.0	0.1689	0.0	0.0	0.0222	0.2337	0.71	1
499	103.0	101.61222086036292	132.74763086305342	51.0	105.0	13.616037595288633	17.78818253564916	0.52	0.1862	0.52	0.205	0.1704	55.0	0.1689	0.0	0.0	0.0222	0.2337	0.71	1
499	104.0	101.16792179443247	135.9101164826922	51.0	105.0	13.556501520453953	18.211955608680753	0.53	0.0561	0.53	0.4279	0.17	55.0	0.1689	0.0	0.0	0.0222	0.2337	0.71	1
499	105.0	100.24059082551645	138.03882061342082	51.0	105.0	13.432239170619205	18.497201962198393	0.54	0.0131	0.54	0.3111	0.1718	55.0	0.1689	0.0	0.0	0.0222	0.2337	0.71	1
501	51.0	124.5958409722248	143.42424388919673	51.0	55.0	16.695842690278123	19.218848681152362	0.0		0.0			5.0							0
501	52.0	124.15718637735307	142.72991234372753	51.0	55.0	16.637062974565314	19.12580825405949	0.01	0.0237	0.01	0.1101	0.055	5.0							0
501	53.0	124.22037876397664	142.3486932052831	51.0	55.0	16.64553075437287	19.074724889507937	0.02	0.0297	0.02	0.0518	0.0651	5.0							0
501	54.0	125.79833497142313	143.01291649976972	51.0	55.0	16.8569768861707	19.16373081096914	0.03	0.0183	0.03	0.2294	0.1029	5.0							0
501	55.0	124.57997742534101	143.22437680549444	51.0	55.0	16.693716974995695	19.192066491936256	0.04	0.0007	0.04	0.1657	0.0941	5.0							0
503	52.0	147.43983923971933	148.54889421795897	52.0	55.0	19.75693845812239	19.905551825206505	0.0		0.0			4.0							0
503	53.0	147.65288533753585	148.25057559005677	52.0	55.0	19.785486635229805	19.86557712906761	0.01	0.0054	0.01	0.0491	0.0246	4.0							0
503	54.0	147.9260728134571	148.05841307138056	52.0	55.0	19.822093757003252	19.839827351564995	0.02	0.0072	0.02	0.0448	0.038	4.0							0
503	55.0	147.67411570930796	148.82473459048384	52.0	55.0	19.788331505047267	19.942514435124835	0.03	0.0024	0.03	0.1081	0.0454	4.0							0
506	52.0	155.28043590260512	143.16991092295171	52.0	54.0	20.807578410949088	19.18476806367553	0.0		0.0			3.0							0
506	53.0	154.5174779333418	142.634598941502	52.0	54.0	20.705342043067805	19.11303625816127	0.01	0.0099	0.01	0.1249	0.0624	3.0							0
506	54.0	154.0661957779287	142.4747120359781	52.0	54.0	20.644870234242447	19.091611412821063	0.02	0.0352	0.02	0.0642	0.0781	3.0							0
509	52.0	93.21932035677204	157.66083200940716	52.0	54.0	12.491388927807455	21.12655148926056	0.0		0.0			3.0							0
509	53.0	93.53763633237449	157.60417024875576	52.0	54.0	12.534043268538182	21.118958813333272	0.01	0.0012	0.01	0.0433	0.0217	3.0							0
509	54.0	93.45463263698038	157.44995868006842	52.0	54.0	12.522920773355372	21.098294463129168	0.02	0.0018	0.02	0.0235	0.0217	3.0							0
510	52.0	107.00372548826101	129.51438630599336	52.0	75.0	14.338499215426976	17.35492776500311	0.0		0.0			24.0	0.1195	0.0	0.0	0.0134	0.1794	0.47	1
510	53.0	105.4852717372226	131.38957158462273	52.0	75.0	14.13502641278783	17.606202592339447	0.01	0.0265	0.01	0.3233	0.1617	24.0	0.1195	0.0	0.0	0.0134	0.1794	0.47	1
510	54.0	105.97805845805452	130.82680166582116	52.0	75.0	14.201059833379306	17.530791423220037	0.02	0.0291	0.02	0.1002	0.1352	24.0	0.1195	0.0	0.0	0.0134	0.1794	0.47	1
510	55.0	108.97468229370588	129.53357825289896	52.0	75.0	14.602607427356588	17.35749948588846	0.03	0.0202	0.03	0.4373	0.21	24.0	0.1195	0.0	0.0	0.0134	0.1794	0.47	1
510	56.0	106.58567830974724	130.56041040982552	52.0	75.0	14.282480893506131	17.49509499491662	0.04	0.0294	0.04	0.3484	0.1889	24.0	0.1195	0.0	0.0	0.0134	0.1794	0.47	1
510	57.0	108.03525994286687	129.99919987917855	52.0	75.0	14.476724832344162	17.419892783809928	0.05	0.0326	0.05	0.2083	0.184	24.0	0.1195	0.0	0.0	0.0134	0.1794	0.47	1
510	58.0	108.03019201986395	129.29716688953343	52.0	75.0	14.47604573066177	17.32582036319748	0.06	0.0295	0.06	0.0941	0.1831	24.0	0.1195	0.0	0.0	0.0134	0.1794	0.47	1
510	59.0	107.40986493129178	129.94211096519223	52.0	75.0	14.3929219007931	17.41224286933576	0.07	0.0324	0.07	0.1199	0.1719	24.0	0.1195	0.0	0.0	0.0134	0.1794	0.47	1
510	60.0	107.27250075772649	129.45760171664563	52.0	75.0	14.374515101535351	17.347318630030514	0.08	0.0356	0.08	0.0675	0.1646	24.0	0.1195	0.0	0.0	0.0134	0.1794	0.47	1
510	61.0	107.44158265050724	128.88436514003857	52.0	75.0	14.39717207516797	17.27050492876517	0.09	0.0388	0.09	0.0801	0.1634	24.0	0.1195	0.0	0.0	0.0134	0.1794	0.47	1
510	62.0	108.08548068661199	128.70161772671375	52.0	75.0	14.483454412006008	17.246016775379644	0.1	0.0377	0.1	0.0897	0.1663	24.0	0.1195	0.0	0.0	0.0134	0.1794	0.47	1
510	63.0	108.32869823357984	129.25204829902293	52.0	75.0	14.5160455632997	17.319774472069074	0.11	0.0297	0.11	0.0806	0.1651	24.0	0.1195	0.0	0.0	0.0134	0.1794	0.47	1
510	64.0	107.35019957154132	129.08805953320555	52.0	75.0	14.384926742586538	17.297799977449547	0.12	0.0325	0.12	0.1329	0.1605	24.0	0.1195	0.0	0.0	0.0134	0.1794	0.47	1
510	65.0	107.2388042691648	129.47208973679562	52.0	75.0	14.369999772068084	17.349260024730615	0.13	0.0308	0.13	0.0536	0.155	24.0	0.1195	0.0	0.0	0.0134	0.1794	0.47	1
510	66.0	108.18574509408803	130.2683985096832	52.0	75.0	14.496889842607798	17.45596540029755	0.14	0.0299	0.14	0.1658	0.1534	24.0	0.1195	0.0	0.0	0.0134	0.1794	0.47	1
510	67.0	107.30993437187234	130.0884184308842	52.0	75.0	14.379531205830896	17.431848069738482	0.15	0.0293	0.15	0.1198	0.149	24.0	0.1195	0.0	0.0	0.0134	0.1794	0.47	1
510	68.0	107.33395540425333	129.7291706339557	52.0	75.0	14.382750024169948	17.383708864950066	0.16	0.0309	0.16	0.0482	0.1445	24.0	0.1195	0.0	0.0	0.0134	0.1794	0.47	1
510	69.0	107.26323917207021	130.2504200580444	52.0	75.0	14.37327404905741	17.45355628777795	0.17	0.0343	0.17	0.0705	0.1413	24.0	0.1195	0.0	0.0	0.0134	0.1794	0.47	1
510	70.0	107.0968378548975	129.9323543093605	52.0	75.0	14.350976272556267	17.41093547745431	0.18	0.0458	0.18	0.0481	0.1379	24.0	0.1195	0.0	0.0	0.0134	0.1794	0.47	1
510	71.0	107.31315113115356	129.6742974420772	52.0	75.0	14.379962251574577	17.376355857238348	0.19	0.0671	0.19	0.0451	0.1345	24.0	0.1195	0.0	0.0	0.0134	0.1794	0.47	1
510	72.0	107.87051707580761	129.45566064199878	52.0	75.0	14.45464928815822	17.347058526027837	0.2	0.0641	0.2	0.0802	0.1324	24.0	0.1195	0.0	0.0	0.0134	0.1794	0.47	1
510	73.0	107.57279458006975	129.3177879235852	52.0	75.0	14.414754473729348	17.32858358176042	0.21	0.0615	0.21	0.044	0.13	24.0	0.1195	0.0	0.0	0.0134	0.1794	0.47	1
510	74.0	107.33285398406058	129.7142675341616	52.0	75.0	14.382602433864118	17.381711849577655	0.22	0.0631	0.22	0.0621	0.1272	24.0	0.1195	0.0	0.0	0.0134	0.1794	0.47	1
510	75.0	107.72365846939681	130.02288994616603	52.0	75.0	14.434970234899174	17.42306725278625	0.23	0.0139	0.23	0.0667	0.125	24.0	0.1195	0.0	0.0	0.0134	0.1794	0.47	1
515	53.0	142.34566445984652	124.90147608463135	53.0	61.0	19.074319037619436	16.736797795340603	0.0		0.0			9.0							0
515	54.0	142.27688485104585	123.83443059370379	53.0	61.0	19.065102570040146	16.593813699556307	0.01	0.0648	0.01	0.1433	0.0716	9.0							0
515	55.0	143.48605451427363	120.53550934906082	53.0	61.0	19.227131304912668	16.15175825277415	0.02	0.1537	0.02	0.4708	0.2599	9.0							0
515	56.0	143.17574169044855	121.11971519933138	53.0	61.0	19.185549386520105	16.230041836710406	0.03	0.1848	0.03	0.0886	0.2539	9.0							0
515	57.0	143.1457135888863	121.35199442318144	53.0	61.0	19.181525620910765	16.261167252706315	0.04	0.3085	0.04	0.0314	0.2374	9.0							0
515	58.0	146.5390113438257	120.10221344553003	53.0	61.0	19.636227520072644	16.093696601701023	0.05	0.4671	0.05	0.4846	0.3047	9.0							0
515	59.0	146.53295210655824	119.25939386405268	53.0	61.0	19.635415582278807	15.98075877778306	0.06	0.5965	0.06	0.1129	0.3407	9.0							0
515	60.0	145.88216048698558	118.73606481205186	53.0	61.0	19.548209505256068	15.910632684814951	0.07	0.8226	0.07	0.1119	0.3536	9.0							0
515	61.0	146.46751091490432	118.9817733270576	53.0	61.0	19.62664646259718	15.943557625825719	0.08	0.9343	0.08	0.0851	0.3597	9.0							0
516	53.0	152.056975880289	120.37545440248446	53.0	72.0	20.375634767958726	16.130310889932918	0.0		0.0			20.0	0.4586	0.0	0.67	0.152	0.5756	0.97	1
516	54.0	151.06338476691957	120.23208248628993	53.0	72.0	20.242493558767222	16.11109905316285	0.01	0.0386	0.01	0.1345	0.0673	20.0	0.4586	0.0	0.67	0.152	0.5756	0.97	1
516	55.0	152.03978089744294	118.18506869013014	53.0	72.0	20.373330640257354	15.836799204477439	0.02	0.0698	0.02	0.3039	0.1478	20.0	0.4586	0.0	0.67	0.152	0.5756	0.97	1
516	56.0	152.432072867378	115.4405358304329	53.0	72.0	20.425897764228655	15.46903180127801	0.03	0.0914	0.03	0.3715	0.2762	20.0	0.4586	0.0	0.67	0.152	0.5756	0.97	1
516	57.0	153.4689904606712	116.59484839022534	53.0	72.0	20.56484472172994	15.623709684290196	0.04	0.0994	0.04	0.2079	0.2814	20.0	0.4586	0.0	0.67	0.152	0.5756	0.97	1
516	58.0	153.33514260115177	116.59607922652067	53.0	72.0	20.54690910855434	15.62387461635377	0.05	0.1022	0.05	0.0179	0.2744	20.0	0.4586	0.0	0.67	0.152	0.5756	0.97	1
516	59.0	153.80633575653985	116.56501140764061	53.0	72.0	20.610048991376342	15.619711528623842	0.06	0.1123	0.06	0.0633	0.2698	20.0	0.4586	0.0	0.67	0.152	0.5756	0.97	1
516	60.0	153.7505420743543	116.26784976349589	53.0	72.0	20.60257263796348	15.57989186830845	0.07	0.1319	0.07	0.0405	0.2653	20.0	0.4586	0.0	0.67	0.152	0.5756	0.97	1
516	61.0	152.98481707607112	116.13752859744767	53.0	72.0	20.49996548819353	15.56242883205799	0.08	0.138	0.08	0.1041	0.2572	20.0	0.4586	0.0	0.67	0.152	0.5756	0.97	1
516	62.0	153.08012466014645	116.3617560676545	53.0	72.0	20.512736704459627	15.592475313065703	0.09	0.1523	0.09	0.0326	0.2477	20.0	0.4586	0.0	0.67	0.152	0.5756	0.97	1
516	63.0	153.1603091112957	116.40664078942957	53.0	72.0	20.523481420913626	15.598489865783565	0.1	0.1629	0.1	0.0123	0.2389	20.0	0.4586	0.0	0.67	0.152	0.5756	0.97	1
516	64.0	152.66070996524567	116.58306104959446	53.0	72.0	20.45653513534292	15.622130180645659	0.11	0.1852	0.11	0.071	0.23	20.0	0.4586	0.0	0.67	0.152	0.5756	0.97	1
516	65.0	152.71432230473243	116.09271825161976	53.0	72.0	20.463719188834148	15.556424245717048	0.12	0.2177	0.12	0.0661	0.2241	20.0	0.4586	0.0	0.67	0.152	0.5756	0.97	1
516	66.0	151.49152637268455	116.32700233859194	53.0	72.0	20.29986453393973	15.58781831337132	0.13	0.2491	0.13	0.1668	0.2222	20.0	0.4586	0.0	0.67	0.152	0.5756	0.97	1
516	67.0	152.1125621045086	115.365849626755	53.0	72.0	20.383083322004154	15.45902384998517	0.14	0.2908	0.14	0.1533	0.2225	20.0	0.4586	0.0	0.67	0.152	0.5756	0.97	1
516	68.0	152.2947943267402	115.17726066513953	53.0	72.0	20.407502439783187	15.433752929128698	0.15	0.311	0.15	0.0351	0.223	20.0	0.4586	0.0	0.67	0.152	0.5756	0.97	1
516	69.0	151.60090733961508	115.80115207105068	53.0	72.0	20.314521583508423	15.517354377520792	0.16	0.361	0.16	0.125	0.2211	20.0	0.4586	0.0	0.67	0.152	0.5756	0.97	1
516	70.0	151.62698071617706	115.49796729652171	53.0	72.0	20.31801541596773	15.47672761773391	0.17	0.3067	0.17	0.0408	0.2202	20.0	0.4586	0.0	0.67	0.152	0.5756	0.97	1
516	71.0	149.43679976327422	116.0490170331601	53.0	72.0	20.02453116827875	15.550568282443454	0.18	0.2439	0.18	0.3026	0.2342	20.0	0.4586	0.0	0.67	0.152	0.5756	0.97	1
516	72.0	149.8941543754732	119.77274709371976	53.0	72.0	20.085816686313407	16.049548110558447	0.19	0.0905	0.19	0.5027	0.2565	20.0	0.4586	0.0	0.67	0.152	0.5756	0.97	1
517	53.0	80.21714818266543	171.69154934611146	53.0	60.0	10.749097856477167	23.006667612378937	0.0		0.0			8.0							0
517	54.0	80.48707461049644	171.81985742395406	53.0	60.0	10.785267997806523	23.023860894809847	0.01	0.0136	0.01	0.04	0.02	8.0							0
517	55.0	80.72737497245252	171.48904560342274	53.0	60.0	10.81746824630864	22.97953211085865	0.02	0.0379	0.02	0.0548	0.0334	8.0							0
517	56.0	81.14833424894927	171.295024855623	53.0	60.0	10.873876789359203	22.953533330653485	0.03	0.0564	0.03	0.0621	0.0531	8.0							0
517	57.0	80.81625003568791	171.68030557017062	53.0	60.0	10.829377504782181	23.005160946402864	0.04	0.0715	0.04	0.0682	0.0487	8.0							0
517	58.0	81.03288105250279	171.88651013929046	53.0	60.0	10.858406061035375	23.032792358664924	0.05	0.0883	0.05	0.0401	0.05	8.0							0
517	59.0	81.13947592183477	173.47380579832813	53.0	60.0	10.87268977352586	23.24548997697597	0.06	0.1234	0.06	0.2132	0.0993	8.0							0
517	60.0	82.07455947333584	174.5026029088177	53.0	60.0	10.997990969427002	23.38334878978157	0.07	0.2038	0.07	0.1863	0.1584	8.0							0
520	53.0	107.53613732970027	144.05765013623977	53.0	58.0	14.409842402179837	19.303725118256132	0.0		0.0			6.0							0
520	54.0	107.60608313332342	143.68932690469617	53.0	58.0	14.41921513986534	19.254369805229288	0.01	0.0072	0.01	0.0502	0.0251	6.0							0
520	55.0	107.80521414572353	143.71607866644501	53.0	58.0	14.445898695526953	19.257954541303633	0.02	0.0044	0.02	0.0269	0.0272	6.0							0
520	56.0	107.55944762915627	143.90692503037295	53.0	58.0	14.412965982306941	19.283527954069974	0.03	0.0063	0.03	0.0417	0.0246	6.0							0
520	57.0	107.5054330406954	143.092962953145	53.0	58.0	14.405728027453184	19.17445703572143	0.04	0.0121	0.04	0.1093	0.0463	6.0							0
520	58.0	107.05072425954859	144.01252068107104	53.0	58.0	14.344797050779512	19.29767777126352	0.05	0.0043	0.05	0.1375	0.0529	6.0							0
521	53.0	84.36836052466919	164.79390975875415	53.0	64.0	11.305360310305671	22.08238390767306	0.0		0.0			12.0	0.3864	0.0	0.0	0.0876	0.4312	0.66	1
521	54.0	84.51675461082948	165.0279676515645	53.0	64.0	11.325245117851152	22.113747665309642	0.01	0.0366	0.01	0.0371	0.0186	12.0	0.3864	0.0	0.0	0.0876	0.4312	0.66	1
521	55.0	84.84477212806027	164.7981450094162	53.0	64.0	11.369199465160078	22.082951431261773	0.02	0.0783	0.02	0.0537	0.0304	12.0	0.3864	0.0	0.0	0.0876	0.4312	0.66	1
521	56.0	85.67996328218148	163.91934091812342	53.0	64.0	11.481115079812318	21.96519168302854	0.03	0.1093	0.03	0.1625	0.0886	12.0	0.3864	0.0	0.0	0.0876	0.4312	0.66	1
521	57.0	85.39385960353619	164.51317792752477	53.0	64.0	11.44277718687385	22.04476584228832	0.04	0.0928	0.04	0.0883	0.0847	12.0	0.3864	0.0	0.0	0.0876	0.4312	0.66	1
521	58.0	85.98019249125039	164.65170219535474	53.0	64.0	11.521345793827553	22.063328094177535	0.05	0.0695	0.05	0.0807	0.0926	12.0	0.3864	0.0	0.0	0.0876	0.4312	0.66	1
521	59.0	85.43984774022465	164.9057044504549	53.0	64.0	11.448939597190103	22.097364396360955	0.06	0.1023	0.06	0.08	0.088	12.0	0.3864	0.0	0.0	0.0876	0.4312	0.66	1
521	60.0	86.25006390623113	161.59826269146384	53.0	64.0	11.557508563434972	21.654167200656158	0.07	0.1387	0.07	0.4563	0.1656	12.0	0.3864	0.0	0.0	0.0876	0.4312	0.66	1
521	61.0	86.31957367210276	161.57048617438048	53.0	64.0	11.56682287206177	21.650445147366984	0.08	0.1345	0.08	0.01	0.1979	12.0	0.3864	0.0	0.0	0.0876	0.4312	0.66	1
521	62.0	86.59590202863153	163.75276728658912	53.0	64.0	11.603850871836626	21.942870816402944	0.09	0.1028	0.09	0.2948	0.1938	12.0	0.3864	0.0	0.0	0.0876	0.4312	0.66	1
521	63.0	87.16514437963563	164.4939482969684	53.0	64.0	11.680129346871176	22.042189071793768	0.1	0.1124	0.1	0.1252	0.1962	12.0	0.3864	0.0	0.0	0.0876	0.4312	0.66	1
521	64.0	86.50706541059367	165.83375992416163	53.0	64.0	11.591946765019552	22.22172382983766	0.11	0.1015	0.11	0.2	0.2021	12.0	0.3864	0.0	0.0	0.0876	0.4312	0.66	1
522	53.0	110.84231225020913	120.91707523933451	53.0	89.0	14.852869841528024	16.202888082070825	0.0		0.0			37.0	0.2192	0.0	0.37	0.0599	0.5018	0.98	1
522	54.0	111.07580058651027	122.03321323837453	53.0	89.0	14.884157278592378	16.35245057394219	0.01	0.0225	0.01	0.1528	0.0764	37.0	0.2192	0.0	0.37	0.0599	0.5018	0.98	1
522	55.0	113.0480398424019	121.73781142544382	53.0	89.0	15.148437338881855	16.312866731009475	0.02	0.0338	0.02	0.2672	0.1469	37.0	0.2192	0.0	0.37	0.0599	0.5018	0.98	1
522	56.0	111.8952767479104	121.79057543382402	53.0	89.0	14.993967084219994	16.319937108132418	0.03	0.0435	0.03	0.1546	0.1287	37.0	0.2192	0.0	0.37	0.0599	0.5018	0.98	1
522	57.0	112.31880637038122	122.07076824273699	53.0	89.0	15.050720053631085	16.357482944526758	0.04	0.0475	0.04	0.068	0.122	37.0	0.2192	0.0	0.37	0.0599	0.5018	0.98	1
522	58.0	112.40594284204573	121.69053133036934	53.0	89.0	15.062396340834129	16.306531198269493	0.05	0.0548	0.05	0.0523	0.1149	37.0	0.2192	0.0	0.37	0.0599	0.5018	0.98	1
522	59.0	113.50477946291916	121.64964519270906	53.0	89.0	15.209640448031168	16.301052455823015	0.06	0.0615	0.06	0.1473	0.1295	37.0	0.2192	0.0	0.37	0.0599	0.5018	0.98	1
522	60.0	113.97800452512031	120.86677795219882	53.0	89.0	15.273052606366123	16.196148245594642	0.07	0.0672	0.07	0.1226	0.1502	37.0	0.2192	0.0	0.37	0.0599	0.5018	0.98	1
522	61.0	113.81929937756186	119.69998861393654	53.0	89.0	15.25178611659329	16.039798474267496	0.08	0.0664	0.08	0.1578	0.1734	37.0	0.2192	0.0	0.37	0.0599	0.5018	0.98	1
522	62.0	113.20420154141797	120.28849402126355	53.0	89.0	15.16936300655001	16.118658198849317	0.09	0.063	0.09	0.1141	0.1724	37.0	0.2192	0.0	0.37	0.0599	0.5018	0.98	1
522	63.0	112.80306356873302	120.75601545148501	53.0	89.0	15.115610518210225	16.181306070498994	0.1	0.0752	0.1	0.0825	0.1657	37.0	0.2192	0.0	0.37	0.0599	0.5018	0.98	1
522	64.0	113.38202420411625	120.98695752717182	53.0	89.0	15.193191243351578	16.212252308641027	0.11	0.0844	0.11	0.0835	0.1614	37.0	0.2192	0.0	0.37	0.0599	0.5018	0.98	1
522	65.0	112.80769700053865	121.8558270615159	53.0	89.0	15.11623139807218	16.32868082624313	0.12	0.087	0.12	0.1396	0.1568	37.0	0.2192	0.0	0.37	0.0599	0.5018	0.98	1
522	66.0	112.95570343895314	121.59767098975273	53.0	89.0	15.13606426081972	16.294087912626868	0.13	0.0937	0.13	0.0399	0.1518	37.0	0.2192	0.0	0.37	0.0599	0.5018	0.98	1
522	67.0	113.43369785715952	122.0117139226339	53.0	89.0	15.200115512859377	16.349569665632945	0.14	0.1052	0.14	0.0847	0.1506	37.0	0.2192	0.0	0.37	0.0599	0.5018	0.98	1
522	68.0	114.38104223361549	123.56098615266647	53.0	89.0	15.327059659304476	16.557172144457308	0.15	0.1163	0.15	0.2433	0.171	37.0	0.2192	0.0	0.37	0.0599	0.5018	0.98	1
522	69.0	113.8787222313562	122.72783424726867	53.0	89.0	15.259748779001733	16.445529789134003	0.16	0.118	0.16	0.1304	0.1735	37.0	0.2192	0.0	0.37	0.0599	0.5018	0.98	1
522	70.0	114.7456506700146	122.17986198296992	53.0	89.0	15.375917189781957	16.37210150571797	0.17	0.1245	0.17	0.1374	0.1787	37.0	0.2192	0.0	0.37	0.0599	0.5018	0.98	1
522	71.0	114.87273233713462	122.29198780967361	53.0	89.0	15.392946133176041	16.387126366496265	0.18	0.1265	0.18	0.0227	0.1838	37.0	0.2192	0.0	0.37	0.0599	0.5018	0.98	1
522	72.0	114.98328721178358	122.45058071617335	53.0	89.0	15.407760486379	16.40837781596723	0.19	0.1335	0.19	0.0259	0.1887	37.0	0.2192	0.0	0.37	0.0599	0.5018	0.98	1
522	73.0	115.09122959374726	122.32826480125564	53.0	89.0	15.422224765562133	16.391987483368258	0.2	0.1256	0.2	0.0219	0.1928	37.0	0.2192	0.0	0.37	0.0599	0.5018	0.98	1
522	74.0	114.15233375688268	123.28022448115206	53.0	89.0	15.29641272342228	16.519550080474378	0.21	0.1257	0.21	0.1792	0.1949	37.0	0.2192	0.0	0.37	0.0599	0.5018	0.98	1
522	75.0	115.82466697805441	122.46539070109311	53.0	89.0	15.520505375059292	16.41036235394648	0.22	0.1315	0.22	0.2493	0.2032	37.0	0.2192	0.0	0.37	0.0599	0.5018	0.98	1
522	76.0	115.13222320247023	122.2308594324364	53.0	89.0	15.427717909131012	16.37893516394648	0.23	0.131	0.23	0.098	0.2043	37.0	0.2192	0.0	0.37	0.0599	0.5018	0.98	1
522	77.0	115.95269761709801	123.18216669561549	53.0	89.0	15.537661480691135	16.506410337212476	0.24	0.134	0.24	0.1683	0.2132	37.0	0.2192	0.0	0.37	0.0599	0.5018	0.98	1
522	78.0	114.50863879343261	122.80458190148912	53.0	89.0	15.34415759831997	16.455813974799543	0.25	0.1307	0.25	0.2	0.2117	37.0	0.2192	0.0	0.37	0.0599	0.5018	0.98	1
522	79.0	115.19887590380496	122.12961892851496	53.0	89.0	15.436649371109866	16.365368936421007	0.26	0.1471	0.26	0.1294	0.2114	37.0	0.2192	0.0	0.37	0.0599	0.5018	0.98	1
522	80.0	114.67962478219704	121.96942404544623	53.0	89.0	15.367069720814404	16.343902822089795	0.27	0.1517	0.27	0.0728	0.209	37.0	0.2192	0.0	0.37	0.0599	0.5018	0.98	1
522	81.0	115.26880955592893	122.42629474742768	53.0	89.0	15.446020480494477	16.40512349615531	0.28	0.1523	0.28	0.0999	0.2091	37.0	0.2192	0.0	0.37	0.0599	0.5018	0.98	1
522	82.0	115.18764177382424	121.71581492573455	53.0	89.0	15.43514399769245	16.30991920004843	0.29	0.1243	0.29	0.0958	0.2084	37.0	0.2192	0.0	0.37	0.0599	0.5018	0.98	1
522	83.0	115.12327475663277	122.23330022214597	53.0	89.0	15.426518817388791	16.379262229767562	0.3	0.1186	0.3	0.0699	0.2073	37.0	0.2192	0.0	0.37	0.0599	0.5018	0.98	1
522	84.0	115.50695992212277	122.10545874851671	53.0	89.0	15.477932629564453	16.36213147230124	0.31	0.136	0.31	0.0542	0.2076	37.0	0.2192	0.0	0.37	0.0599	0.5018	0.98	1
522	85.0	115.0815962695104	121.69474908471412	53.0	89.0	15.420933900114395	16.307096377351694	0.32	0.0982	0.32	0.0792	0.2062	37.0	0.2192	0.0	0.37	0.0599	0.5018	0.98	1
522	86.0	112.39005748661081	122.34753956298084	53.0	89.0	15.06026770320585	16.394570301439433	0.33	0.0622	0.33	0.3711	0.2065	37.0	0.2192	0.0	0.37	0.0599	0.5018	0.98	1
522	87.0	112.0792075480577	121.65098232982753	53.0	89.0	15.018613811439732	16.301231632196888	0.34	0.0399	0.34	0.1022	0.2077	37.0	0.2192	0.0	0.37	0.0599	0.5018	0.98	1
522	88.0	112.4485609308022	122.09229359899233	53.0	89.0	15.068107164727495	16.360367342264972	0.35000000000000003	0.1524	0.35000000000000003	0.0771	0.2072	37.0	0.2192	0.0	0.37	0.0599	0.5018	0.98	1
522	89.0	114.68185367479974	121.92304722799814	53.0	89.0	15.367368392423167	16.337688328551753	0.36	0.2829	0.36	0.3001	0.2052	37.0	0.2192	0.0	0.37	0.0599	0.5018	0.98	1
526	54.0	128.38081677892404	113.41445647540284	54.0	71.0	17.203029448375823	15.197537167703983	0.0		0.0			18.0	0.094	0.0	0.11	0.0164	0.3507	0.65	1
526	55.0	129.022295153052	113.4071240761721	54.0	71.0	17.28898755050897	15.196554626207062	0.01	0.0137	0.01	0.086	0.043	18.0	0.094	0.0	0.11	0.0164	0.3507	0.65	1
526	56.0	128.78044113245326	113.05390403253274	54.0	71.0	17.25657911174874	15.149223140359389	0.02	0.018	0.02	0.0574	0.042	18.0	0.094	0.0	0.11	0.0164	0.3507	0.65	1
526	57.0	128.04469905102397	113.86429042745912	54.0	71.0	17.157989672837214	15.257814917279523	0.03	0.0183	0.03	0.1467	0.0632	18.0	0.094	0.0	0.11	0.0164	0.3507	0.65	1
526	58.0	128.08090022535157	114.26096497702201	54.0	71.0	17.16284063019711	15.310969306920951	0.04	0.0171	0.04	0.0534	0.0762	18.0	0.094	0.0	0.11	0.0164	0.3507	0.65	1
526	59.0	128.69777294815756	113.01183993413731	54.0	71.0	17.245501575053115	15.143586551174401	0.05	0.0259	0.05	0.1867	0.0764	18.0	0.094	0.0	0.11	0.0164	0.3507	0.65	1
526	60.0	128.22920498540137	114.61469528452177	54.0	71.0	17.182713468043783	15.358369168125918	0.06	0.028	0.06	0.2238	0.0888	18.0	0.094	0.0	0.11	0.0164	0.3507	0.65	1
526	61.0	128.40358662940227	114.4426213604257	54.0	71.0	17.206080608339906	15.335311262297045	0.07	0.0183	0.07	0.0328	0.0901	18.0	0.094	0.0	0.11	0.0164	0.3507	0.65	1
526	62.0	128.3041644326063	114.45730278291852	54.0	71.0	17.19275803396925	15.337278572911082	0.08	0.0228	0.08	0.0135	0.0901	18.0	0.094	0.0	0.11	0.0164	0.3507	0.65	1
526	63.0	128.8720194890791	113.39924524314073	54.0	71.0	17.2688506115366	15.195498862580859	0.09	0.0323	0.09	0.1609	0.089	18.0	0.094	0.0	0.11	0.0164	0.3507	0.65	1
526	64.0	128.60553495309176	114.58294801017564	54.0	71.0	17.233141683714297	15.354115033363536	0.1	0.0376	0.1	0.1626	0.0903	18.0	0.094	0.0	0.11	0.0164	0.3507	0.65	1
526	65.0	128.5155339253482	115.0262372576299	54.0	71.0	17.221081545996658	15.413515792522407	0.11	0.0316	0.11	0.0606	0.0965	18.0	0.094	0.0	0.11	0.0164	0.3507	0.65	1
526	66.0	128.6042334400394	114.76141836985964	54.0	71.0	17.23296728096528	15.378030061561192	0.12	0.0335	0.12	0.0374	0.0971	18.0	0.094	0.0	0.11	0.0164	0.3507	0.65	1
526	67.0	128.58467416426146	114.49322120116334	54.0	71.0	17.230346338011035	15.342091640955887	0.13	0.0339	0.13	0.036	0.095	18.0	0.094	0.0	0.11	0.0164	0.3507	0.65	1
526	68.0	128.86461973925663	114.63010422538589	54.0	71.0	17.267859045060387	15.360433966201711	0.14	0.0199	0.14	0.0418	0.0946	18.0	0.094	0.0	0.11	0.0164	0.3507	0.65	1
526	69.0	129.0478095431723	114.25118846160746	54.0	71.0	17.29240647878509	15.3096592538554	0.15	0.011	0.15	0.0564	0.0932	18.0	0.094	0.0	0.11	0.0164	0.3507	0.65	1
526	70.0	129.73855622542163	113.04457016468801	54.0	71.0	17.384966534206498	15.147972402068195	0.16	0.0182	0.16	0.1863	0.1033	18.0	0.094	0.0	0.11	0.0164	0.3507	0.65	1
526	71.0	128.88489012636538	113.24805997001499	54.0	71.0	17.270575276932963	15.17524003598201	0.17	0.0051	0.17	0.1176	0.1035	18.0	0.094	0.0	0.11	0.0164	0.3507	0.65	1
534	55.0	109.44731156566888	187.5323030281911	55.0	57.0	14.665939749799632	25.12932860577761	0.0		0.0			3.0							0
534	56.0	109.24281124785063	187.78597552984905	55.0	57.0	14.638536707211985	25.163320720999774	0.01	0.0045	0.01	0.0437	0.0218	3.0							0
534	57.0	109.03118256756827	187.19019503335076	55.0	57.0	14.61017846405415	25.083486134469002	0.02	0.0052	0.02	0.0847	0.0399	3.0							0
538	56.0	150.78580804157403	107.35374889502023	56.0	60.0	20.205298277570922	14.385402351932711	0.0		0.0			5.0							0
538	57.0	151.11622734591091	107.18745613672955	56.0	60.0	20.249574464352065	14.363119122321761	0.01	0.0204	0.01	0.0496	0.0248	5.0							0
538	58.0	152.28727820539524	108.6171690700975	56.0	60.0	20.406495279522964	14.554700655393066	0.02	0.0774	0.02	0.2476	0.1215	5.0							0
538	59.0	153.1476952352045	109.02462365528633	56.0	60.0	20.521791161517406	14.60929956980837	0.03	0.1583	0.03	0.1276	0.1647	5.0							0
538	60.0	153.4083449453963	109.19069862182944	56.0	60.0	20.556718222683106	14.631553615325146	0.04	0.1841	0.04	0.0414	0.1805	5.0							0
540	56.0	102.84060219891526	157.0944314561483	56.0	58.0	13.780640694654647	21.050653815123873	0.0		0.0			3.0							0
540	57.0	103.07546735182068	156.482171229438	56.0	58.0	13.812112625143971	20.968610944744693	0.01	0.0139	0.01	0.0879	0.0439	3.0							0
540	58.0	103.51731045636335	157.44572678817096	56.0	58.0	13.87131960115269	21.09772738961491	0.02	0.0104	0.02	0.142	0.0653	3.0							0
541	56.0	110.06445230894386	150.5972124992045	56.0	76.0	14.748636609398478	20.180026474893403	0.0		0.0			21.0	0.3952	0.0	0.99	0.3278	0.94	0.98	1
541	57.0	109.9743407831345	150.48250251575502	56.0	76.0	14.736561664940023	20.164655337111174	0.01	0.0205	0.01	0.0195	0.0098	21.0	0.3952	0.0	0.99	0.3278	0.94	0.98	1
541	58.0	109.81113146661954	151.1820259827216	56.0	76.0	14.71469161652702	20.258391481684697	0.02	0.0289	0.02	0.0963	0.0434	21.0	0.3952	0.0	0.99	0.3278	0.94	0.98	1
541	59.0	109.32576379718333	151.50842033693908	56.0	76.0	14.649652348822567	20.302128325149837	0.03	0.0469	0.03	0.0784	0.0681	21.0	0.3952	0.0	0.99	0.3278	0.94	0.98	1
541	60.0	109.89724336316063	151.75260113152672	56.0	76.0	14.726230610663524	20.33484855162458	0.04	0.0599	0.04	0.0833	0.075	21.0	0.3952	0.0	0.99	0.3278	0.94	0.98	1
541	61.0	110.22499691893091	151.56781063338565	56.0	76.0	14.770149587136743	20.310086624873676	0.05	0.0677	0.05	0.0504	0.0751	21.0	0.3952	0.0	0.99	0.3278	0.94	0.98	1
541	62.0	111.0535655686734	151.1316408163999	56.0	76.0	14.881177786202237	20.25163986939759	0.06	0.0934	0.06	0.1255	0.0886	21.0	0.3952	0.0	0.99	0.3278	0.94	0.98	1
541	63.0	110.02406355415398	152.41931017811424	56.0	76.0	14.743224516256635	20.42418756386731	0.07	0.1051	0.07	0.2209	0.0996	21.0	0.3952	0.0	0.99	0.3278	0.94	0.98	1
541	64.0	111.02226140444101	152.30120324299952	56.0	76.0	14.876983028195097	20.408361234561937	0.08	0.1332	0.08	0.1347	0.1103	21.0	0.3952	0.0	0.99	0.3278	0.94	0.98	1
541	65.0	109.30550916754342	152.81424247596044	56.0	76.0	14.64693822845082	20.4771084917787	0.09	0.148	0.09	0.2401	0.1232	21.0	0.3952	0.0	0.99	0.3278	0.94	0.98	1
541	66.0	110.09449420647911	152.27968183928613	56.0	76.0	14.752662223668201	20.405477366464343	0.1	0.1594	0.1	0.1277	0.1206	21.0	0.3952	0.0	0.99	0.3278	0.94	0.98	1
541	67.0	109.78572851419844	151.7658488785511	56.0	76.0	14.711287620902592	20.33662374972585	0.11	0.1802	0.11	0.0803	0.116	21.0	0.3952	0.0	0.99	0.3278	0.94	0.98	1
541	68.0	108.41298666241303	152.54890857556535	56.0	76.0	14.527340212763347	20.44155374912576	0.12	0.2075	0.12	0.2118	0.1299	21.0	0.3952	0.0	0.99	0.3278	0.94	0.98	1
541	69.0	108.01719366598783	152.84475893796545	56.0	76.0	14.474303951242371	20.48119769768737	0.13	0.2223	0.13	0.0662	0.1466	21.0	0.3952	0.0	0.99	0.3278	0.94	0.98	1
541	70.0	106.6383376676233	154.11195336323942	56.0	76.0	14.289537247461524	20.651001750674084	0.14	0.2445	0.14	0.2509	0.1926	21.0	0.3952	0.0	0.99	0.3278	0.94	0.98	1
541	71.0	107.37954263519909	153.1868247782681	56.0	76.0	14.388858713116678	20.527034520287927	0.15	0.2088	0.15	0.1588	0.2036	21.0	0.3952	0.0	0.99	0.3278	0.94	0.98	1
541	72.0	107.22547314667256	154.16939930438423	56.0	76.0	14.368213401654124	20.65869950678749	0.16	0.2123	0.16	0.1333	0.2201	21.0	0.3952	0.0	0.99	0.3278	0.94	0.98	1
541	73.0	107.38650251778579	153.95149603665274	56.0	76.0	14.389791337383295	20.62950046891147	0.17	0.19	0.17	0.0363	0.2286	21.0	0.3952	0.0	0.99	0.3278	0.94	0.98	1
541	74.0	107.19342237463293	152.21144140614393	56.0	76.0	14.363918598200813	20.396333148423288	0.18	0.1787	0.18	0.2346	0.2305	21.0	0.3952	0.0	0.99	0.3278	0.94	0.98	1
541	75.0	107.02189474397412	152.4557887426529	56.0	76.0	14.340933895692533	20.429075691515493	0.19	0.2001	0.19	0.04	0.2328	21.0	0.3952	0.0	0.99	0.3278	0.94	0.98	1
541	76.0	107.72001965091394	152.60203228848445	56.0	76.0	14.43448263322247	20.44867232665692	0.2	0.1709	0.2	0.0956	0.2303	21.0	0.3952	0.0	0.99	0.3278	0.94	0.98	1
544	57.0	147.12820304158745	135.386988620088	57.0	59.0	19.71517920757272	18.141856475091792	0.0		0.0			3.0							0
544	58.0	147.99242643968677	135.2386159829055	57.0	59.0	19.830985142918028	18.121974541709335	0.01	0.1465	0.01	0.1175	0.0588	3.0							0
544	59.0	144.07691826094577	134.7671807280963	57.0	59.0	19.306307046966737	18.058802217564903	0.02	0.1741	0.02	0.5285	0.2278	3.0							0
546	57.0	136.33187798971716	118.04852139474406	57.0	61.0	18.2684716506221	15.818501866895705	0.0		0.0			5.0							0
546	58.0	136.55770760613686	116.63272181183538	57.0	61.0	18.29873281922234	15.628784722785943	0.01	0.0163	0.01	0.1921	0.0961	5.0							0
546	59.0	137.03185415580626	117.06125396275077	57.0	61.0	18.362268456878038	15.686208031008604	0.02	0.0118	0.02	0.0856	0.0885	5.0							0
546	60.0	136.33599954617654	116.44858558354133	57.0	61.0	18.269023939187658	15.60411046819454	0.03	0.0244	0.03	0.1242	0.0913	5.0							0
546	61.0	136.38687739522715	116.99599484081189	57.0	61.0	18.275841570960438	15.677463308668795	0.04	0.0199	0.04	0.0737	0.0823	5.0							0
547	57.0	162.17843041292699	118.10055659704365	57.0	63.0	21.73190967533222	15.82547458400385	0.0		0.0			7.0							0
547	58.0	162.21459658230586	120.66043406157618	57.0	63.0	21.736755942028985	16.168498164251208	0.01	0.04	0.01	0.3431	0.1715	7.0							0
547	59.0	163.84308442181901	119.75722036779035	57.0	63.0	21.954973312523748	16.047467529283907	0.02	0.042	0.02	0.2495	0.1761	7.0							0
547	60.0	163.263865263199	119.00694086838952	57.0	63.0	21.877357945268667	15.946930076364197	0.03	0.0316	0.03	0.127	0.1581	7.0							0
547	61.0	164.09986096282773	120.09815161243716	57.0	63.0	21.98938136901892	16.093152316066583	0.04	0.063	0.04	0.1842	0.1606	7.0							0
547	62.0	163.5270464240679	120.00145997478022	57.0	63.0	21.912624220825098	16.08019563662055	0.05	0.0591	0.05	0.0778	0.1499	7.0							0
547	63.0	163.05183682214016	119.98999609320849	57.0	63.0	21.848946134166784	16.07865947648994	0.06	0.0778	0.06	0.0637	0.1401	7.0							0
548	57.0	166.8874608044122	108.05815970960128	57.0	59.0	22.362919747791235	14.479793401086573	0.0		0.0			3.0							0
548	58.0	167.0789137988913	108.0912837169635	57.0	59.0	22.388574449051436	14.48423201807311	0.01	0.0042	0.01	0.026	0.013	3.0							0
548	59.0	167.0425566051341	107.43962900201903	57.0	59.0	22.38370258508797	14.39691028627055	0.02	0.0073	0.02	0.0875	0.0417	3.0							0
549	57.0	115.98028859096539	143.48144618532277	57.0	63.0	15.541358671189363	19.226513788833252	0.0		0.0			7.0							0
549	58.0	115.47695773179564	143.94313044719345	57.0	63.0	15.473912336060616	19.288379479923925	0.01	0.0398	0.01	0.0915	0.0458	7.0							0
549	59.0	115.71626798361909	144.16296214238238	57.0	63.0	15.505979909804958	19.31783692707924	0.02	0.0372	0.02	0.0435	0.047	7.0							0
549	60.0	113.50149295331964	144.0385736439625	57.0	63.0	15.209200055744832	19.301168868290976	0.03	0.0538	0.03	0.2972	0.1356	7.0							0
549	61.0	116.01089545185691	143.21701555688387	57.0	63.0	15.545459990548826	19.19108008462244	0.04	0.0144	0.04	0.3538	0.1346	7.0							0
549	62.0	115.19281670478301	142.97131452303117	57.0	63.0	15.435837438440924	19.158156146086178	0.05	0.0141	0.05	0.1145	0.1294	7.0							0
549	63.0	115.04310712269748	143.2367695001555	57.0	63.0	15.415776354441462	19.193727113020838	0.06	0.0168	0.06	0.0408	0.1219	7.0							0
551	57.0	101.75428969896117	182.46899913977555	57.0	80.0	13.635074819660797	24.450845884729926	0.0		0.0			24.0	0.1279	0.0	0.0	0.0274	0.4046	0.77	1
551	58.0	101.36719021388517	183.44835519604763	57.0	80.0	13.583203488660613	24.582079596270383	0.01	0.0147	0.01	0.1411	0.0706	24.0	0.1279	0.0	0.0	0.0274	0.4046	0.77	1
551	59.0	102.01085557512532	183.91631384636227	57.0	80.0	13.669454647066793	24.644786055412546	0.02	0.0197	0.02	0.1066	0.0882	24.0	0.1279	0.0	0.0	0.0274	0.4046	0.77	1
551	60.0	102.03674500202425	184.5264061669471	57.0	80.0	13.67292383027125	24.726538426370915	0.03	0.0324	0.03	0.0818	0.107	24.0	0.1279	0.0	0.0	0.0274	0.4046	0.77	1
551	61.0	101.66870706198117	184.33922673422856	57.0	80.0	13.623606746305477	24.701456382386628	0.04	0.0348	0.04	0.0553	0.104	24.0	0.1279	0.0	0.0	0.0274	0.4046	0.77	1
551	62.0	101.12783965964475	185.15117849802087	57.0	80.0	13.551130514392398	24.8102579187348	0.05	0.0423	0.05	0.1307	0.1225	24.0	0.1279	0.0	0.0	0.0274	0.4046	0.77	1
551	63.0	101.12488837921927	184.98337085358173	57.0	80.0	13.550735042815383	24.787771694379952	0.06	0.0367	0.06	0.0225	0.1254	24.0	0.1279	0.0	0.0	0.0274	0.4046	0.77	1
551	64.0	101.1344633464423	185.01378052246423	57.0	80.0	13.552018088423269	24.79184659001021	0.07	0.0391	0.07	0.0043	0.1254	24.0	0.1279	0.0	0.0	0.0274	0.4046	0.77	1
551	65.0	101.8013193994264	184.41070371314402	57.0	80.0	13.641376799523139	24.711034297561298	0.08	0.0324	0.08	0.1205	0.119	24.0	0.1279	0.0	0.0	0.0274	0.4046	0.77	1
551	66.0	100.96324238557538	185.0638042091291	57.0	80.0	13.529074479667102	24.798549764023303	0.09	0.0374	0.09	0.1424	0.12	24.0	0.1279	0.0	0.0	0.0274	0.4046	0.77	1
551	67.0	100.8234861462639	185.00796128173403	57.0	80.0	13.510347143599363	24.791066811752362	0.1	0.0378	0.1	0.0202	0.1202	24.0	0.1279	0.0	0.0	0.0274	0.4046	0.77	1
551	68.0	101.63548108788028	184.13417566379889	57.0	80.0	13.619154465775958	24.67397953894905	0.11	0.0307	0.11	0.1598	0.1157	24.0	0.1279	0.0	0.0	0.0274	0.4046	0.77	1
551	69.0	101.13577649313659	184.16952679260686	57.0	80.0	13.552194050080304	24.67871659020932	0.12	0.0362	0.12	0.0671	0.112	24.0	0.1279	0.0	0.0	0.0274	0.4046	0.77	1
551	70.0	101.6342517017988	183.49948765168207	57.0	80.0	13.61898972804104	24.5889313453254	0.13	0.0329	0.13	0.1119	0.1121	24.0	0.1279	0.0	0.0	0.0274	0.4046	0.77	1
551	71.0	101.35148155626507	183.99814174480383	57.0	80.0	13.58109852853952	24.655750993803714	0.14	0.0463	0.14	0.0768	0.1088	24.0	0.1279	0.0	0.0	0.0274	0.4046	0.77	1
551	72.0	101.06545011209555	183.6387621204498	57.0	80.0	13.542770315020805	24.607594124140274	0.15	0.0497	0.15	0.0615	0.108	24.0	0.1279	0.0	0.0	0.0274	0.4046	0.77	1
551	73.0	100.77024948255793	183.66601500363674	57.0	80.0	13.503213430662763	24.611246010487324	0.16	0.0647	0.16	0.0397	0.1082	24.0	0.1279	0.0	0.0	0.0274	0.4046	0.77	1
551	74.0	100.07095577012676	183.89268512121845	57.0	80.0	13.409508073196987	24.641619806243273	0.17	0.0702	0.17	0.0985	0.113	24.0	0.1279	0.0	0.0	0.0274	0.4046	0.77	1
551	75.0	98.92709971016353	185.26599180757424	57.0	80.0	13.256231361161914	24.82564290221495	0.18	0.0843	0.18	0.2395	0.1349	24.0	0.1279	0.0	0.0	0.0274	0.4046	0.77	1
551	76.0	99.90320426387157	184.04542924924314	57.0	80.0	13.387029371358791	24.662087519398582	0.19	0.05	0.19	0.2094	0.1368	24.0	0.1279	0.0	0.0	0.0274	0.4046	0.77	1
551	77.0	99.92151373520844	184.97495841099354	57.0	80.0	13.389482840517932	24.786644427073135	0.2	0.061	0.2	0.1246	0.1394	24.0	0.1279	0.0	0.0	0.0274	0.4046	0.77	1
551	78.0	101.36380128364637	183.97811934825128	57.0	80.0	13.582749372008614	24.653067992665672	0.21	0.0254	0.21	0.2349	0.1367	24.0	0.1279	0.0	0.0	0.0274	0.4046	0.77	1
551	79.0	100.79641453680487	183.8668133916146	57.0	80.0	13.506719547931853	24.63815299447636	0.22	0.0276	0.22	0.0775	0.1343	24.0	0.1279	0.0	0.0	0.0274	0.4046	0.77	1
551	80.0	100.92542845578946	183.54301107864842	57.0	80.0	13.524007413075788	24.59476348453889	0.23	0.033	0.23	0.0467	0.1328	24.0	0.1279	0.0	0.0	0.0274	0.4046	0.77	1
552	57.0	97.23317914026222	163.64167491109387	57.0	61.0	13.029246004795139	21.92798443808658	0.0		0.0			5.0							0
552	58.0	97.37597398325077	163.58052691436467	57.0	61.0	13.048380513755605	21.919790606524867	0.01	0.0223	0.01	0.0208	0.0104	5.0							0
552	59.0	97.10058789582834	164.05969606497158	57.0	61.0	13.011478778040999	21.983999272706193	0.02	0.0256	0.02	0.0741	0.0323	5.0							0
552	60.0	95.51494412918593	163.16481014431835	57.0	61.0	12.799002513310915	21.86408455933866	0.03	0.0359	0.03	0.244	0.1093	5.0							0
552	61.0	96.49203700028268	163.77626617108422	57.0	61.0	12.92993295803788	21.946019666925288	0.04	0.0102	0.04	0.1545	0.0996	5.0							0
553	57.0	106.56246600674426	175.26514195583596	57.0	60.0	14.279370444903732	23.48552902208202	0.0		0.0			4.0							0
553	58.0	106.25316677880818	176.4817241838861	57.0	60.0	14.237924348360297	23.648551040640736	0.01	0.0213	0.01	0.1682	0.0841	4.0							0
553	59.0	106.8819279591986	176.38860739292625	57.0	60.0	14.322178346532613	23.63607339065212	0.02	0.0434	0.02	0.0852	0.0817	4.0							0
553	60.0	107.97771078341931	175.7789780549704	57.0	60.0	14.46901324497819	23.554383059366035	0.03	0.0407	0.03	0.168	0.1093	4.0							0
554	57.0	120.79682445770275	179.96889151843232	57.0	65.0	16.186774477332172	24.11583146346993	0.0		0.0			9.0							0
554	58.0	120.87594151438162	179.47939636964708	57.0	65.0	16.19737616292714	24.050239113532708	0.01	0.0705	0.01	0.0664	0.0332	9.0							0
554	59.0	120.4868722488951	179.15971874325874	57.0	65.0	16.145240881351945	24.00740231159667	0.02	0.1092	0.02	0.0675	0.0499	9.0							0
554	60.0	118.31353087098752	179.0279864106927	57.0	65.0	15.854013136712329	23.989750179032825	0.03	0.0553	0.03	0.2918	0.1491	9.0							0
554	61.0	121.35458817046563	179.87415016642962	57.0	65.0	16.261514814842396	24.10313612230157	0.04	0.0287	0.04	0.423	0.151	9.0							0
554	62.0	120.77617499430637	180.13912893779332	57.0	65.0	16.184007449237054	24.138643277664304	0.05	0.0911	0.05	0.0853	0.1429	9.0							0
554	63.0	118.05819152115706	179.26661613500582	57.0	65.0	15.819797663835047	24.02172656209078	0.06	0.1004	0.06	0.3825	0.1737	9.0							0
554	64.0	118.38520927563165	179.03779669586368	57.0	65.0	15.863618042934643	23.991064757245734	0.07	0.0743	0.07	0.0535	0.1808	9.0							0
554	65.0	120.56286647479608	180.70041916954273	57.0	65.0	16.155424107622675	24.213856168718728	0.08	0.0106	0.08	0.3671	0.1802	9.0							0
555	57.0	117.4293616097948	161.31463847557526	57.0	63.0	15.735534455712504	21.616161555727086	0.0		0.0			7.0							0
555	58.0	117.3119847495581	161.53822738586447	57.0	63.0	15.719805956440787	21.64612246970584	0.01	0.0233	0.01	0.0338	0.0169	7.0							0
555	59.0	117.17145817800412	162.12477980109435	57.0	63.0	15.700975395852552	21.724720493346645	0.02	0.0337	0.02	0.0808	0.0479	7.0							0
555	60.0	117.12311873631573	161.8546169094438	57.0	63.0	15.694497910666309	21.68851866586547	0.03	0.0215	0.03	0.0368	0.0443	7.0							0
555	61.0	118.34690551534001	161.8848963072619	57.0	63.0	15.858485339055562	21.692576105173096	0.04	0.0235	0.04	0.164	0.0711	7.0							0
555	62.0	116.27585137929769	161.1774711312158	57.0	63.0	15.580964084825892	21.59778113158292	0.05	0.0324	0.05	0.2933	0.0928	7.0							0
555	63.0	115.92374768458582	162.11233493337582	57.0	63.0	15.5337821897345	21.723052881072363	0.06	0.0521	0.06	0.1339	0.109	7.0							0
556	57.0	126.88170341532779	133.85721779542715	57.0	64.0	17.002148257653925	17.93686718458724	0.0		0.0			8.0							0
556	58.0	126.0467454081166	132.08057867227564	57.0	64.0	16.890263884687627	17.698797542084936	0.01	0.068	0.01	0.263	0.1315	8.0							0
556	59.0	127.7326193197109	135.44098661809502	57.0	64.0	17.11617098884126	18.149092206824733	0.02	0.1246	0.02	0.5038	0.2058	8.0							0
556	60.0	128.53513525194626	135.4615503055122	57.0	64.0	17.2237081237608	18.151847740938635	0.03	0.2299	0.03	0.1076	0.2242	8.0							0
556	61.0	128.39554187127538	136.31769504781383	57.0	64.0	17.205002610750903	18.266571136407055	0.04	0.3769	0.04	0.1162	0.2376	8.0							0
556	62.0	128.5808422539575	137.8477940655203	57.0	64.0	17.229832862030307	18.471604404779722	0.05	0.5341	0.05	0.2065	0.275	8.0							0
556	63.0	127.55756229060624	138.66847100569294	57.0	64.0	17.09271334694124	18.581575114762856	0.06	0.8553	0.06	0.1758	0.303	8.0							0
556	64.0	127.54672926145946	140.41221699834105	57.0	64.0	17.09126172103557	18.815237077777702	0.07	0.7795	0.07	0.2337	0.353	8.0							0
561	58.0	156.06681789416453	146.00328229033897	58.0	61.0	20.91295359781805	19.564439826905424	0.0		0.0			4.0							0
561	59.0	157.18690114171312	145.17286726908716	58.0	61.0	21.06304475298956	19.453164214057683	0.01	0.0168	0.01	0.1868	0.0934	4.0							0
561	60.0	157.49581128378102	144.6233892547511	58.0	61.0	21.10443871202666	19.379534160136647	0.02	0.0355	0.02	0.0845	0.112	4.0							0
561	61.0	157.20490963560374	145.24414917063933	58.0	61.0	21.0654578911709	19.46271598886567	0.03	0.0336	0.03	0.0919	0.0984	4.0							0
563	58.0	98.44526087424154	170.6151537648315	58.0	71.0	13.191664957148367	22.86243060448742	0.0		0.0			14.0	0.2814	0.0	0.21	0.0422	0.3172	0.37	1
563	59.0	100.74322383371107	171.1204077793405	58.0	71.0	13.499591993717285	22.93013464243163	0.01	0.0412	0.01	0.3153	0.1576	14.0	0.2814	0.0	0.21	0.0422	0.3172	0.37	1
563	60.0	100.81960522211826	171.21105021610302	58.0	71.0	13.509827099763847	22.942280728957805	0.02	0.0452	0.02	0.0159	0.1518	14.0	0.2814	0.0	0.21	0.0422	0.3172	0.37	1
563	61.0	100.68961888543073	171.24460625990957	58.0	71.0	13.492408930647718	22.946777238827885	0.03	0.0761	0.03	0.018	0.1382	14.0	0.2814	0.0	0.21	0.0422	0.3172	0.37	1
563	62.0	99.49269301291304	170.20596366662767	58.0	71.0	13.332020863730348	22.807599131328107	0.04	0.0557	0.04	0.2124	0.1365	14.0	0.2814	0.0	0.21	0.0422	0.3172	0.37	1
563	63.0	99.19618713564249	170.21573862067845	58.0	71.0	13.292289076176095	22.808908975170915	0.05	0.0645	0.05	0.0398	0.1357	14.0	0.2814	0.0	0.21	0.0422	0.3172	0.37	1
563	64.0	100.77657610753502	171.18355085668307	58.0	71.0	13.504061198409694	22.938595814795534	0.06	0.0571	0.06	0.2483	0.1336	14.0	0.2814	0.0	0.21	0.0422	0.3172	0.37	1
563	65.0	99.99850804981483	171.10793132231882	58.0	71.0	13.399800078675188	22.928462797190722	0.07	0.0529	0.07	0.1048	0.1256	14.0	0.2814	0.0	0.21	0.0422	0.3172	0.37	1
563	66.0	100.58557412611546	171.21047675393186	58.0	71.0	13.478466932899472	22.94220388502687	0.08	0.0525	0.08	0.0799	0.1217	14.0	0.2814	0.0	0.21	0.0422	0.3172	0.37	1
563	67.0	100.6297437837517	170.88616402587382	58.0	71.0	13.48438566702273	22.898745979467094	0.09	0.0796	0.09	0.0439	0.1175	14.0	0.2814	0.0	0.21	0.0422	0.3172	0.37	1
563	68.0	101.41464254134794	170.9519491540511	58.0	71.0	13.589562100540626	22.907561186642848	0.1	0.1578	0.1	0.1055	0.1224	14.0	0.2814	0.0	0.21	0.0422	0.3172	0.37	1
563	69.0	98.38326625811763	169.72868510799546	58.0	71.0	13.183357678587763	22.743643804471393	0.11	0.1189	0.11	0.438	0.1429	14.0	0.2814	0.0	0.21	0.0422	0.3172	0.37	1
563	70.0	99.29062176982778	170.2014190858284	58.0	71.0	13.304943317156923	22.80699015750101	0.12	0.1449	0.12	0.1371	0.142	14.0	0.2814	0.0	0.21	0.0422	0.3172	0.37	1
563	71.0	97.3007004099961	169.2754620590915	58.0	71.0	13.038293854939477	22.68291191591826	0.13	0.0557	0.13	0.2941	0.1739	14.0	0.2814	0.0	0.21	0.0422	0.3172	0.37	1
566	59.0	153.01171046675086	151.8547806818994	59.0	62.0	20.503569202544615	20.34854061137452	0.0		0.0			4.0							0
566	60.0	152.56329093774374	152.12071865565125	59.0	62.0	20.44348098565766	20.38417629985727	0.01	0.0064	0.01	0.0699	0.0349	4.0							0
566	61.0	152.60793477201148	151.42549096905188	59.0	62.0	20.44946325944954	20.291015789852953	0.02	0.0155	0.02	0.0934	0.0469	4.0							0
566	62.0	152.2446012906957	150.99156841870064	59.0	62.0	20.400776572953223	20.232870168105887	0.03	0.0239	0.03	0.0758	0.0681	4.0							0
567	59.0	92.12390088800083	171.95462266770477	59.0	71.0	12.344602718992112	23.04191943747244	0.0		0.0			13.0	0.1572	0.0	0.13	0.0353	0.4613	0.39	1
567	60.0	92.87951097100297	172.61958556965567	59.0	71.0	12.4458544701144	23.131024466333862	0.01	0.0121	0.01	0.1349	0.0674	13.0	0.1572	0.0	0.13	0.0353	0.4613	0.39	1
567	61.0	91.98206476530007	173.5120439691028	59.0	71.0	12.325596678550209	23.250613891859775	0.02	0.0264	0.02	0.1696	0.1005	13.0	0.1572	0.0	0.13	0.0353	0.4613	0.39	1
567	62.0	92.52575158483164	174.1170656691371	59.0	71.0	12.39845071236744	23.331686799664375	0.03	0.0438	0.03	0.109	0.1204	13.0	0.1572	0.0	0.13	0.0353	0.4613	0.39	1
567	63.0	92.42736082863779	174.43352059925093	59.0	71.0	12.385266351037464	23.374091760299624	0.04	0.05	0.04	0.0444	0.1308	13.0	0.1572	0.0	0.13	0.0353	0.4613	0.39	1
567	64.0	92.0750220467074	174.45273221067868	59.0	71.0	12.338052954258792	23.376666116230943	0.05	0.0432	0.05	0.0473	0.1329	13.0	0.1572	0.0	0.13	0.0353	0.4613	0.39	1
567	65.0	92.23988611572447	174.20337139120522	59.0	71.0	12.36014473950708	23.343251766421503	0.06	0.0271	0.06	0.0401	0.1273	13.0	0.1572	0.0	0.13	0.0353	0.4613	0.39	1
567	66.0	92.94470751018525	173.24281651164577	59.0	71.0	12.454590806364825	23.214537412560535	0.07	0.0209	0.07	0.1596	0.1233	13.0	0.1572	0.0	0.13	0.0353	0.4613	0.39	1
567	67.0	92.71171866116347	173.08110342453756	59.0	71.0	12.423370300595906	23.192867858888036	0.08	0.0279	0.08	0.038	0.1188	13.0	0.1572	0.0	0.13	0.0353	0.4613	0.39	1
567	68.0	92.32322534471275	173.4538004244528	59.0	71.0	12.371312196191509	23.242809256876676	0.09	0.0512	0.09	0.0721	0.1128	13.0	0.1572	0.0	0.13	0.0353	0.4613	0.39	1
567	69.0	91.4059716020907	174.00702753031297	59.0	71.0	12.248400194680155	23.316941689061938	0.1	0.0816	0.1	0.1435	0.1161	13.0	0.1572	0.0	0.13	0.0353	0.4613	0.39	1
567	70.0	91.34954984127658	174.83483740139508	59.0	71.0	12.240839678731064	23.42786821178694	0.11	0.1368	0.11	0.1112	0.1262	13.0	0.1572	0.0	0.13	0.0353	0.4613	0.39	1
567	71.0	90.82829156109476	174.08012337647514	59.0	71.0	12.170991069186698	23.326736532447672	0.12	0.1113	0.12	0.1229	0.1323	13.0	0.1572	0.0	0.13	0.0353	0.4613	0.39	1
572	60.0	136.54276259043462	106.04064496822687	60.0	74.0	18.29673018711824	14.209446425742401	0.0		0.0			15.0	0.2654	0.0	0.0	0.0435	0.3053	0.38	1
572	61.0	137.15871598267523	106.94769616987861	60.0	74.0	18.37926794167848	14.330991286763735	0.01	0.0303	0.01	0.1469	0.0735	15.0	0.2654	0.0	0.0	0.0435	0.3053	0.38	1
572	62.0	135.93608682432682	105.88264477518966	60.0	74.0	18.215435634459794	14.188274399875416	0.02	0.0511	0.02	0.2173	0.0918	15.0	0.2654	0.0	0.0	0.0435	0.3053	0.38	1
572	63.0	136.68448239717125	106.66633590026694	60.0	74.0	18.31572064122095	14.293289010635771	0.03	0.0756	0.03	0.1452	0.0828	15.0	0.2654	0.0	0.0	0.0435	0.3053	0.38	1
572	64.0	136.4469863679232	106.7629247520791	60.0	74.0	18.28389617330171	14.3062319167786	0.04	0.0819	0.04	0.0344	0.0772	15.0	0.2654	0.0	0.0	0.0435	0.3053	0.38	1
572	65.0	134.54297269969666	106.19927637750192	60.0	74.0	18.028758341759353	14.230703034585257	0.05	0.0874	0.05	0.2661	0.1233	15.0	0.2654	0.0	0.0	0.0435	0.3053	0.38	1
572	66.0	134.05313451496858	107.24684846099962	60.0	74.0	17.96312002500579	14.37107769377395	0.06	0.0978	0.06	0.155	0.1577	15.0	0.2654	0.0	0.0	0.0435	0.3053	0.38	1
572	67.0	134.15379202673878	107.45078359861657	60.0	74.0	17.976608131583	14.398405002214622	0.07	0.0932	0.07	0.0305	0.1716	15.0	0.2654	0.0	0.0	0.0435	0.3053	0.38	1
572	68.0	137.51160961427405	107.87036760459605	60.0	74.0	18.426555688312725	14.454629259015872	0.08	0.0798	0.08	0.4534	0.1863	15.0	0.2654	0.0	0.0	0.0435	0.3053	0.38	1
572	69.0	137.04278875368678	108.01797216581939	60.0	74.0	18.36373369299403	14.474408270219799	0.09	0.0632	0.09	0.0659	0.1893	15.0	0.2654	0.0	0.0	0.0435	0.3053	0.38	1
572	70.0	137.2785346459119	108.16447822068338	60.0	74.0	18.395323642552196	14.494040081571574	0.1	0.0517	0.1	0.0372	0.1932	15.0	0.2654	0.0	0.0	0.0435	0.3053	0.38	1
572	71.0	136.30505237887385	108.127504624722	60.0	74.0	18.2648770187691	14.489085619712748	0.11	0.0457	0.11	0.1305	0.1895	15.0	0.2654	0.0	0.0	0.0435	0.3053	0.38	1
572	72.0	136.70412500506012	108.09490566107172	60.0	74.0	18.318352750678056	14.48471735858361	0.12	0.0526	0.12	0.0537	0.1865	15.0	0.2654	0.0	0.0	0.0435	0.3053	0.38	1
572	73.0	136.60545366723858	107.5940538314057	60.0	74.0	18.30513079140997	14.417603213408364	0.13	0.0257	0.13	0.0684	0.1809	15.0	0.2654	0.0	0.0	0.0435	0.3053	0.38	1
572	74.0	136.92369383940118	107.57009773544831	60.0	74.0	18.34777497447976	14.414393096550075	0.14	0.0446	0.14	0.0428	0.1768	15.0	0.2654	0.0	0.0	0.0435	0.3053	0.38	1
573	60.0	147.02243618884827	102.06377478345729	60.0	93.0	19.70100644930567	13.676545820983277	0.0		0.0			34.0	0.1644	0.0	0.0	0.0249	0.2721	0.37	1
573	61.0	146.28664220176796	105.15521902647204	60.0	93.0	19.60241005503691	14.090799349547254	0.01	0.0187	0.01	0.4258	0.2129	34.0	0.1644	0.0	0.0	0.0249	0.2721	0.37	1
573	62.0	145.74491127738645	106.24573988648554	60.0	93.0	19.529818111169785	14.236929144789062	0.02	0.0389	0.02	0.1632	0.2475	34.0	0.1644	0.0	0.0	0.0249	0.2721	0.37	1
573	63.0	146.15835800418802	106.50057765903675	60.0	93.0	19.585219972561195	14.271077406310926	0.03	0.0493	0.03	0.0651	0.2443	34.0	0.1644	0.0	0.0	0.0249	0.2721	0.37	1
573	64.0	146.70332711147668	105.76713172408702	60.0	93.0	19.658245832937876	14.172795651027663	0.04	0.0519	0.04	0.1224	0.2235	34.0	0.1644	0.0	0.0	0.0249	0.2721	0.37	1
573	65.0	147.7573517992381	105.04931498923533	60.0	93.0	19.799485141097907	14.076608208557534	0.05	0.0552	0.05	0.1709	0.2153	34.0	0.1644	0.0	0.0	0.0249	0.2721	0.37	1
573	66.0	147.19672910249852	104.27349143638692	60.0	93.0	19.724361699734803	13.972647852475848	0.06	0.0571	0.06	0.1283	0.2052	34.0	0.1644	0.0	0.0	0.0249	0.2721	0.37	1
573	67.0	147.01730859077355	104.87999092124326	60.0	93.0	19.700319351163657	14.053918783446598	0.07	0.0526	0.07	0.0848	0.1925	34.0	0.1644	0.0	0.0	0.0249	0.2721	0.37	1
573	68.0	147.18000804594143	105.15564917926976	60.0	93.0	19.722121078156153	14.090856990022148	0.08	0.0446	0.08	0.0429	0.1826	34.0	0.1644	0.0	0.0	0.0249	0.2721	0.37	1
573	69.0	146.32985754931275	105.3515031149563	60.0	93.0	19.60820091160791	14.117101417404145	0.09	0.039	0.09	0.1169	0.1748	34.0	0.1644	0.0	0.0	0.0249	0.2721	0.37	1
573	70.0	146.1163269842639	105.45837881416945	60.0	93.0	19.579587815891365	14.131422761098706	0.1	0.0385	0.1	0.032	0.1691	34.0	0.1644	0.0	0.0	0.0249	0.2721	0.37	1
573	71.0	145.6667042521737	105.26342429026035	60.0	93.0	19.519338369791278	14.105298854894887	0.11	0.0407	0.11	0.0657	0.1664	34.0	0.1644	0.0	0.0	0.0249	0.2721	0.37	1
573	72.0	145.78495092565038	105.53553802046655	60.0	93.0	19.53518342403715	14.141762094742518	0.12	0.042	0.12	0.0398	0.1632	34.0	0.1644	0.0	0.0	0.0249	0.2721	0.37	1
573	73.0	145.7701396426256	105.28436432374944	60.0	93.0	19.53319871211183	14.108104819382426	0.13	0.04	0.13	0.0337	0.1596	34.0	0.1644	0.0	0.0	0.0249	0.2721	0.37	1
573	74.0	145.63988630307338	105.17525848285663	60.0	93.0	19.515744764611835	14.09348463670279	0.14	0.0417	0.14	0.0228	0.1567	34.0	0.1644	0.0	0.0	0.0249	0.2721	0.37	1
573	75.0	146.4517026609018	105.21161266168326	60.0	93.0	19.624528156560842	14.098356096665558	0.15	0.0471	0.15	0.1089	0.1517	34.0	0.1644	0.0	0.0	0.0249	0.2721	0.37	1
573	76.0	146.4452651930398	105.45675190847302	60.0	93.0	19.623665535867335	14.131204755735386	0.16	0.0533	0.16	0.0329	0.1475	34.0	0.1644	0.0	0.0	0.0249	0.2721	0.37	1
573	77.0	147.16578633787628	106.09783452336664	60.0	93.0	19.720215369275422	14.21710982613113	0.17	0.0578	0.17	0.1292	0.1479	34.0	0.1644	0.0	0.0	0.0249	0.2721	0.37	1
573	78.0	147.5735229171586	105.32904017780695	60.0	93.0	19.774852070899254	14.114091383826132	0.18	0.0575	0.18	0.1166	0.1478	34.0	0.1644	0.0	0.0	0.0249	0.2721	0.37	1
573	79.0	147.37344706235393	105.40906619138121	60.0	93.0	19.74804190635543	14.124814869645084	0.19	0.0651	0.19	0.0289	0.1462	34.0	0.1644	0.0	0.0	0.0249	0.2721	0.37	1
573	80.0	146.75388711785325	104.8408709220378	60.0	93.0	19.665020873792336	14.048676703553065	0.2	0.0674	0.2	0.1126	0.1432	34.0	0.1644	0.0	0.0	0.0249	0.2721	0.37	1
573	81.0	146.6177823332579	104.96821243334337	60.0	93.0	19.646782832656562	14.065740466068013	0.21	0.0637	0.21	0.025	0.1401	34.0	0.1644	0.0	0.0	0.0249	0.2721	0.37	1
573	82.0	147.02929331583934	104.65223412785188	60.0	93.0	19.701925304322472	14.023399373132154	0.22	0.0475	0.22	0.0695	0.1384	34.0	0.1644	0.0	0.0	0.0249	0.2721	0.37	1
573	83.0	147.10045731739163	105.2385404284034	60.0	93.0	19.71146128053048	14.101964417406055	0.23	0.0459	0.23	0.0791	0.1362	34.0	0.1644	0.0	0.0	0.0249	0.2721	0.37	1
573	84.0	146.944050269601	105.5899293038149	60.0	93.0	19.690502736126536	14.149050526711196	0.24	0.058	0.24	0.0515	0.1341	34.0	0.1644	0.0	0.0	0.0249	0.2721	0.37	1
573	85.0	146.1121398724894	106.6545286773337	60.0	93.0	19.57902674291358	14.291706842762716	0.25	0.0921	0.25	0.181	0.1374	34.0	0.1644	0.0	0.0	0.0249	0.2721	0.37	1
573	86.0	146.01458584537409	107.14526578242831	60.0	93.0	19.56595450328013	14.357465614845394	0.26	0.1107	0.26	0.067	0.1439	34.0	0.1644	0.0	0.0	0.0249	0.2721	0.37	1
573	87.0	146.51560937069627	106.66135602557226	60.0	93.0	19.6330916556733	14.292621707426683	0.27	0.1116	0.27	0.0933	0.1452	34.0	0.1644	0.0	0.0	0.0249	0.2721	0.37	1
573	88.0	146.374058412026	104.26535234963097	60.0	93.0	19.614123827211483	13.97155721485055	0.28	0.0944	0.28	0.3216	0.1453	34.0	0.1644	0.0	0.0	0.0249	0.2721	0.37	1
573	89.0	146.73144288077435	103.85094423118123	60.0	93.0	19.662013346023766	13.916026526978285	0.29	0.1093	0.29	0.0733	0.1473	34.0	0.1644	0.0	0.0	0.0249	0.2721	0.37	1
573	90.0	146.36224788667354	104.98263373711373	60.0	93.0	19.612541216814257	14.06767292077324	0.3	0.1483	0.3	0.1595	0.1452	34.0	0.1644	0.0	0.0	0.0249	0.2721	0.37	1
573	91.0	146.9283391638028	103.69984743176809	60.0	93.0	19.688397447949576	13.895779555856926	0.31	0.0951	0.31	0.1879	0.1477	34.0	0.1644	0.0	0.0	0.0249	0.2721	0.37	1
573	92.0	146.69801790892578	102.87773083804122	60.0	93.0	19.657534399796056	13.785615932297524	0.32	0.0335	0.32	0.1144	0.1552	34.0	0.1644	0.0	0.0	0.0249	0.2721	0.37	1
573	93.0	146.00740559742871	103.45659616401868	60.0	93.0	19.564992350055448	13.863183885978504	0.33	0.0533	0.33	0.1208	0.1582	34.0	0.1644	0.0	0.0	0.0249	0.2721	0.37	1
578	60.0	95.03146745033577	196.58627451498583	60.0	78.0	12.734216638344993	26.342560785008104	0.0		0.0			19.0	0.1011	0.0	0.0	0.021	0.395	0.76	1
578	61.0	95.33018748430116	195.80500172821326	60.0	78.0	12.774245122896357	26.237870231580576	0.01	0.0109	0.01	0.1121	0.056	19.0	0.1011	0.0	0.0	0.021	0.395	0.76	1
578	62.0	94.84613138091228	196.40107718221088	60.0	78.0	12.709381605042246	26.31774434241626	0.02	0.0185	0.02	0.1029	0.052	19.0	0.1011	0.0	0.0	0.021	0.395	0.76	1
578	63.0	95.25741158817623	195.81283523984015	60.0	78.0	12.764493152815614	26.23891992213858	0.03	0.0252	0.03	0.0962	0.0533	19.0	0.1011	0.0	0.0	0.021	0.395	0.76	1
578	64.0	94.70447186790648	195.14198439858504	60.0	78.0	12.69039923029947	26.149025909410398	0.04	0.0297	0.04	0.1165	0.0754	19.0	0.1011	0.0	0.0	0.021	0.395	0.76	1
578	65.0	95.11552254437322	195.11336744936943	60.0	78.0	12.745480020946012	26.145191238215507	0.05	0.0302	0.05	0.0552	0.0806	19.0	0.1011	0.0	0.0	0.021	0.395	0.76	1
578	66.0	94.97841620180998	195.7832680762747	60.0	78.0	12.727107771042538	26.23495792222081	0.06	0.0276	0.06	0.0916	0.0747	19.0	0.1011	0.0	0.0	0.021	0.395	0.76	1
578	67.0	95.88058290597924	195.12784314905008	60.0	78.0	12.84799810940122	26.147130981972712	0.07	0.0272	0.07	0.1494	0.0847	19.0	0.1011	0.0	0.0	0.021	0.395	0.76	1
578	68.0	96.0162852801015	195.46667551896604	60.0	78.0	12.866182227533601	26.19253451954145	0.08	0.0245	0.08	0.0489	0.0886	19.0	0.1011	0.0	0.0	0.021	0.395	0.76	1
578	69.0	95.84297404976945	195.74511069744509	60.0	78.0	12.842958522669107	26.229844833457644	0.09	0.0284	0.09	0.0439	0.0875	19.0	0.1011	0.0	0.0	0.021	0.395	0.76	1
578	70.0	95.75694536787947	195.78283450794268	60.0	78.0	12.831430679295849	26.23489982406432	0.1	0.0357	0.1	0.0126	0.0853	19.0	0.1011	0.0	0.0	0.021	0.395	0.76	1
578	71.0	94.90884358035602	195.60298783823592	60.0	78.0	12.717785039767707	26.210800370323614	0.11	0.0373	0.11	0.1162	0.0833	19.0	0.1011	0.0	0.0	0.021	0.395	0.76	1
578	72.0	94.84789355074857	194.9009803780843	60.0	78.0	12.70961773580031	26.1167313706633	0.12	0.0357	0.12	0.0944	0.0865	19.0	0.1011	0.0	0.0	0.021	0.395	0.76	1
578	73.0	95.23051292567617	195.25573476531576	60.0	78.0	12.760888732040607	26.164268458552314	0.13	0.0355	0.13	0.0699	0.0844	19.0	0.1011	0.0	0.0	0.021	0.395	0.76	1
578	74.0	94.9525565530387	197.08477559669117	60.0	78.0	12.723642578107187	26.40935992995662	0.14	0.0222	0.14	0.2479	0.0959	19.0	0.1011	0.0	0.0	0.021	0.395	0.76	1
578	75.0	95.0929394194668	197.12448009572176	60.0	78.0	12.742453882208553	26.41468033282672	0.15	0.0154	0.15	0.0195	0.1037	19.0	0.1011	0.0	0.0	0.021	0.395	0.76	1
578	76.0	95.33027621625374	197.0041640641266	60.0	78.0	12.774257012978001	26.398557984592966	0.16	0.0149	0.16	0.0357	0.1076	19.0	0.1011	0.0	0.0	0.021	0.395	0.76	1
578	77.0	95.91128859796747	197.02284962482915	60.0	78.0	12.852112672127642	26.401061849727107	0.17	0.0101	0.17	0.0779	0.1124	19.0	0.1011	0.0	0.0	0.021	0.395	0.76	1
578	78.0	95.44091492267579	196.19228275414903	60.0	78.0	12.789082599638556	26.28976588905597	0.18	0.0058	0.18	0.1279	0.1097	19.0	0.1011	0.0	0.0	0.021	0.395	0.76	1
580	60.0	119.36674291333533	134.21341763222028	60.0	67.0	15.995143550386935	17.98459796271752	0.0		0.0			8.0							0
580	61.0	119.08508078298061	133.80203089059887	60.0	67.0	15.957400824919404	17.92947213934025	0.01	0.0257	0.01	0.0668	0.0334	8.0							0
580	62.0	118.78238451864222	134.41347748027638	60.0	67.0	15.916839525498059	18.011405982357036	0.02	0.0369	0.02	0.0914	0.0468	8.0							0
580	63.0	118.75427182960684	132.91479067238438	60.0	67.0	15.913072425167316	17.810581950099508	0.03	0.0289	0.03	0.2009	0.0841	8.0							0
580	64.0	119.07259077074033	132.53975062859283	60.0	67.0	15.955727163279205	17.76032658423144	0.04	0.0174	0.04	0.0659	0.1025	8.0							0
580	65.0	119.08982414833346	133.7768788168641	60.0	67.0	15.958036435876686	17.92610176145979	0.05	0.0285	0.05	0.1658	0.0942	8.0							0
580	66.0	117.83126116736152	134.52568884987932	60.0	67.0	15.789388996426444	18.02644230588383	0.06	0.0325	0.06	0.1962	0.1121	8.0							0
580	67.0	118.50426441834419	132.88957258189174	60.0	67.0	15.879571432058123	17.807202725973493	0.07	0.0448	0.07	0.2371	0.1126	8.0							0
583	61.0	127.75084434542474	161.70873105562927	61.0	67.0	17.118613142286915	21.668969961454323	0.0		0.0			7.0							0
583	62.0	128.24603948114546	161.75761092996882	61.0	67.0	17.184969290473493	21.675519864615822	0.01	0.0407	0.01	0.0667	0.0333	7.0							0
583	63.0	128.1020060667955	161.90763322842358	61.0	67.0	17.165668812950596	21.69562285260876	0.02	0.05	0.02	0.0279	0.0301	7.0							0
583	64.0	126.1937491590849	159.4703719512478	61.0	67.0	16.90996238731738	21.36902984146721	0.03	0.0654	0.03	0.4148	0.1738	7.0							0
583	65.0	127.55178410822121	160.73125263853453	61.0	67.0	17.091939070501642	21.537987853563628	0.04	0.0287	0.04	0.2483	0.1576	7.0							0
583	66.0	127.1789497021457	160.7628058067128	61.0	67.0	17.041979260087526	21.542215978099517	0.05	0.0247	0.05	0.0501	0.1462	7.0							0
583	67.0	127.54955872219375	160.73586055798012	61.0	67.0	17.091640868773965	21.538605314769338	0.06	0.0177	0.06	0.0498	0.1362	7.0							0
586	61.0	121.14446223344922	190.3806850547501	61.0	69.0	16.233357939282197	25.511011797336515	0.0		0.0			9.0							0
586	62.0	123.20092239593833	193.4948312835646	61.0	69.0	16.508923601055738	25.928307391997656	0.01	0.0418	0.01	0.5001	0.25	9.0							0
586	63.0	123.27931629625144	193.0196360443287	61.0	69.0	16.519428383697694	25.86463122994005	0.02	0.0475	0.02	0.0645	0.2264	9.0							0
586	64.0	121.59284744651968	193.19661408354008	61.0	69.0	16.29344155783364	25.888346287194373	0.03	0.0438	0.03	0.2272	0.2102	9.0							0
586	65.0	121.4499440865474	192.83032878129052	61.0	69.0	16.27429250759735	25.83926405669293	0.04	0.0479	0.04	0.0527	0.1942	9.0							0
586	66.0	121.84170492288403	192.75681505795865	61.0	69.0	16.32678845966646	25.82941321776646	0.05	0.0678	0.05	0.0534	0.1781	9.0							0
586	67.0	121.1208448589157	192.65107840373358	61.0	69.0	16.230193211094704	25.8152445061003	0.06	0.0721	0.06	0.0976	0.171	9.0							0
586	68.0	121.38378967872919	193.2500411533924	61.0	69.0	16.26542781694971	25.895505514554582	0.07	0.1084	0.07	0.0877	0.1643	9.0							0
586	69.0	121.42930121519198	192.6906147118833	61.0	69.0	16.271526362835726	25.820542371392367	0.08	0.0973	0.08	0.0752	0.156	9.0							0
587	62.0	128.9218631917439	169.1981629986813	62.0	65.0	17.275529667693686	22.672553841823298	0.0		0.0			4.0							0
587	63.0	129.89182579643435	169.04186991550608	62.0	65.0	17.405504656722204	22.651610568677818	0.01	0.0159	0.01	0.1317	0.0658	4.0							0
587	64.0	129.93840094587082	169.53138286627046	62.0	65.0	17.41174572674669	22.71720530408024	0.02	0.036	0.02	0.0659	0.0685	4.0							0
587	65.0	130.17821650535416	170.7086215537138	62.0	65.0	17.44388101171746	22.87495528819765	0.03	0.0693	0.03	0.161	0.1086	4.0							0
588	62.0	141.24673615652569	120.50832944065557	62.0	68.0	18.92706264497444	16.148116145047847	0.0		0.0			7.0							0
588	63.0	139.78252858298924	122.9477185483369	62.0	68.0	18.73085883012056	16.474994285477145	0.01	0.1109	0.01	0.3812	0.1906	7.0							0
588	64.0	138.86968408711374	119.30804585244262	62.0	68.0	18.608537667673243	15.98727814422731	0.02	0.2852	0.02	0.5028	0.2416	7.0							0
588	65.0	136.29015397762822	116.86172152787316	62.0	68.0	18.262880633002183	15.659470684735004	0.03	0.5533	0.03	0.4764	0.3805	7.0							0
588	66.0	135.7901391833262	115.8801829454595	62.0	68.0	18.195878650565714	15.527944514691573	0.04	0.7481	0.04	0.1476	0.4392	7.0							0
588	67.0	135.5009160737427	116.45321072675183	62.0	68.0	18.157122753881524	15.604730237384747	0.05	0.8957	0.05	0.086	0.4462	7.0							0
588	68.0	136.19993758590238	116.8259244258235	62.0	68.0	18.250791636510918	15.65467387306035	0.06	0.7008	0.06	0.1062	0.4296	7.0							0
590	62.0	140.90910452363124	174.2486675769722	62.0	66.0	18.88182000616659	23.349321455314275	0.0		0.0			5.0							0
590	63.0	141.93204595303465	173.64190376857832	62.0	66.0	19.018894157706644	23.268015104989495	0.01	0.0103	0.01	0.1594	0.0797	5.0							0
590	64.0	141.35846779729602	173.2149303774144	62.0	66.0	18.94203468483767	23.21080067057353	0.02	0.0129	0.02	0.0958	0.0799	5.0							0
590	65.0	141.43817059649908	172.89124193297917	62.0	66.0	18.95271485993088	23.16742641901921	0.03	0.0266	0.03	0.0447	0.0837	5.0							0
590	66.0	141.0954854120766	173.26325671035428	62.0	66.0	18.906795045218267	23.217276399187476	0.04	0.0181	0.04	0.0678	0.0777	5.0							0
591	62.0	151.39399538577757	142.7110419771739	62.0	75.0	20.286795381694194	19.123279624941304	0.0		0.0			14.0	0.445	0.0	0.0	0.0945	0.4047	0.36	1
591	63.0	151.4563978956546	141.7674617920795	62.0	75.0	20.295157318017715	18.996839880138655	0.01	0.035	0.01	0.1267	0.0634	14.0	0.445	0.0	0.0	0.0945	0.4047	0.36	1
591	64.0	151.85706956547602	141.3110123030862	62.0	75.0	20.34884732177379	18.93567564861355	0.02	0.0863	0.02	0.0814	0.0828	14.0	0.445	0.0	0.0	0.0945	0.4047	0.36	1
591	65.0	151.82696504531162	141.94184880166233	62.0	75.0	20.344813316071757	19.020207739422755	0.03	0.1151	0.03	0.0846	0.0733	14.0	0.445	0.0	0.0	0.0945	0.4047	0.36	1
591	66.0	152.1283912067749	141.92979901141013	62.0	75.0	20.385204421707837	19.018593067528958	0.04	0.1344	0.04	0.0404	0.0707	14.0	0.445	0.0	0.0	0.0945	0.4047	0.36	1
591	67.0	154.51444340581182	143.98173054257265	62.0	75.0	20.704935416378785	19.293551892704738	0.05	0.1641	0.05	0.4217	0.1842	14.0	0.445	0.0	0.0	0.0945	0.4047	0.36	1
591	68.0	154.15199961369842	144.1338595351102	62.0	75.0	20.65636794823559	19.313937177704766	0.06	0.1748	0.06	0.0527	0.2124	14.0	0.445	0.0	0.0	0.0945	0.4047	0.36	1
591	69.0	152.7432423183603	142.7198678001513	62.0	75.0	20.46759447066028	19.124462285220275	0.07	0.1732	0.07	0.2675	0.1992	14.0	0.445	0.0	0.0	0.0945	0.4047	0.36	1
591	70.0	152.31599660485003	141.97363805629914	62.0	75.0	20.410343545049905	19.024467499544084	0.08	0.1394	0.08	0.1152	0.1896	14.0	0.445	0.0	0.0	0.0945	0.4047	0.36	1
591	71.0	152.29327852533427	142.19385350967212	62.0	75.0	20.407299322394795	19.053976370296066	0.09	0.0769	0.09	0.0297	0.1804	14.0	0.445	0.0	0.0	0.0945	0.4047	0.36	1
591	72.0	152.40919087127912	141.6284122962184	62.0	75.0	20.422831576751403	18.978207247693266	0.1	0.0875	0.1	0.0773	0.1751	14.0	0.445	0.0	0.0	0.0945	0.4047	0.36	1
591	73.0	151.1675002370831	140.97456201475276	62.0	75.0	20.256445031769136	18.89059130997687	0.11	0.1214	0.11	0.188	0.1821	14.0	0.445	0.0	0.0	0.0945	0.4047	0.36	1
591	74.0	149.79572547915853	141.43145150307333	62.0	75.0	20.072627214207245	18.951814501411828	0.12	0.1312	0.12	0.1937	0.1996	14.0	0.445	0.0	0.0	0.0945	0.4047	0.36	1
591	75.0	148.51193821741498	143.08943163573616	62.0	75.0	19.90059972113361	19.173983839188647	0.13	0.1517	0.13	0.281	0.2319	14.0	0.445	0.0	0.0	0.0945	0.4047	0.36	1
594	62.0	105.75875485361166	145.17095462446613	62.0	68.0	14.171673150383963	19.452907919678463	0.0		0.0			7.0							0
594	63.0	106.51594718699835	144.56042509239788	62.0	68.0	14.273136923057779	19.371096962381316	0.01	0.0076	0.01	0.1303	0.0652	7.0							0
594	64.0	106.70805922211109	144.4261695803457	62.0	68.0	14.298879935762887	19.353106723766324	0.02	0.015	0.02	0.0314	0.07	7.0							0
594	65.0	106.66636120333754	144.81476468749926	62.0	68.0	14.293292401247232	19.4051784681249	0.03	0.0092	0.03	0.0524	0.064	7.0							0
594	66.0	106.17482028104568	144.87047001693452	62.0	68.0	14.227425917660122	19.412642982269226	0.04	0.0071	0.04	0.0663	0.059	7.0							0
594	67.0	106.99091688037228	144.46689959822334	62.0	68.0	14.336782861969887	19.35856454616193	0.05	0.0273	0.05	0.122	0.0641	7.0							0
594	68.0	107.5312165309657	144.5619453347401	62.0	68.0	14.409183015149404	19.371300674855174	0.06	0.0631	0.06	0.0735	0.0778	7.0							0
595	62.0	107.83959559285756	176.43888049014586	62.0	66.0	14.450505809442914	23.64280998567955	0.0		0.0			5.0							0
595	63.0	107.15518180079165	176.87394237702145	62.0	66.0	14.358794361306082	23.701108278520877	0.01	0.008	0.01	0.1087	0.0543	5.0							0
595	64.0	107.72832119411821	176.8022823133926	62.0	66.0	14.43559504001184	23.691505829994608	0.02	0.0057	0.02	0.0774	0.0476	5.0							0
595	65.0	107.49449871428622	177.00277828302822	62.0	66.0	14.404262827714355	23.71837228992578	0.03	0.0167	0.03	0.0413	0.0449	5.0							0
595	66.0	108.17848298409626	177.4845781300195	62.0	66.0	14.4959167198689	23.782933469422613	0.04	0.0217	0.04	0.1121	0.0645	5.0							0
596	62.0	111.41120326538127	195.28781926851164	62.0	68.0	14.929101237561092	26.16856778198056	0.0		0.0			7.0							0
596	63.0	111.41586567811417	195.3063628593923	62.0	68.0	14.9297260008673	26.17105262315857	0.01	0.0078	0.01	0.0026	0.0013	7.0							0
596	64.0	111.73175000479506	196.32066958206264	62.0	68.0	14.972054500642539	26.306969723996396	0.02	0.0169	0.02	0.1424	0.0677	7.0							0
596	65.0	112.68512276927751	196.29152623087438	62.0	68.0	15.099806451083188	26.30306451493717	0.03	0.0275	0.03	0.1278	0.0972	7.0							0
596	66.0	112.21114368339738	196.81363546329675	62.0	68.0	15.03629325357525	26.373027152081765	0.04	0.0316	0.04	0.0945	0.1047	7.0							0
596	67.0	112.12430149316847	196.57267491617918	62.0	68.0	15.024656400084577	26.34073843876801	0.05	0.0374	0.05	0.0343	0.1004	7.0							0
596	68.0	112.1215683532144	196.53514735056072	62.0	68.0	15.02429015933073	26.335709744975137	0.06	0.037	0.06	0.005	0.0956	7.0							0
599	63.0	146.75698244173077	149.5376590853273	63.0	68.0	19.665435647191924	20.03804631743386	0.0		0.0			6.0							0
599	64.0	145.44421757702682	149.9140386238135	63.0	68.0	19.489525155321594	20.08848117559101	0.01	0.0404	0.01	0.183	0.0915	6.0							0
599	65.0	148.42525109541393	150.40442542570975	63.0	68.0	19.888983646785466	20.15419300704511	0.02	0.0634	0.02	0.4048	0.1702	6.0							0
599	66.0	148.56138623952623	150.2641751333026	63.0	68.0	19.907225756096516	20.13539946786255	0.03	0.1008	0.03	0.0262	0.1779	6.0							0
599	67.0	148.97137110928705	150.06229363682192	63.0	68.0	19.962163728644466	20.10834734733414	0.04	0.1629	0.04	0.0612	0.1827	6.0							0
599	68.0	149.0447382499523	149.94698673808102	63.0	68.0	19.97199492549361	20.09289622290286	0.05	0.097	0.05	0.0183	0.1811	6.0							0
600	63.0	157.63596251216856	107.54282472077095	63.0	69.0	21.12321897663059	14.410738512583308	0.0		0.0			7.0							0
600	64.0	158.9025669264656	106.99228227719418	63.0	69.0	21.292943968146393	14.33696582514402	0.01	0.0104	0.01	0.1851	0.0925	7.0							0
600	65.0	158.7549095259017	107.55172401061839	63.0	69.0	21.27315787647083	14.411931017422864	0.02	0.0142	0.02	0.0775	0.0835	7.0							0
600	66.0	158.7287144409215	107.2758281412829	63.0	69.0	21.26964773508348	14.374960970931909	0.03	0.0131	0.03	0.0371	0.0745	7.0							0
600	67.0	158.46850109895283	107.13701749791832	63.0	69.0	21.23477914725968	14.356360344721056	0.04	0.0136	0.04	0.0395	0.0676	7.0							0
600	68.0	159.01577261778885	107.67122566065969	63.0	69.0	21.308113530783707	14.427944238528399	0.05	0.0319	0.05	0.1025	0.0694	7.0							0
600	69.0	159.57271192446382	108.08046415097711	63.0	69.0	21.38274339787815	14.482782196230934	0.06	0.0725	0.06	0.0926	0.0861	7.0							0
601	63.0	166.57722823401386	109.86076949698979	63.0	68.0	22.321348583357857	14.721343112596633	0.0		0.0			6.0							0
601	64.0	168.1202303254874	109.23635310960461	63.0	68.0	22.528110863615314	14.637671316687019	0.01	0.0321	0.01	0.2231	0.1115	6.0							0
601	65.0	168.63841578958093	109.5539257746616	63.0	68.0	22.597547715803845	14.680226053804654	0.02	0.0654	0.02	0.0814	0.1222	6.0							0
601	66.0	169.42306882761523	109.89696126351568	63.0	68.0	22.70269122290044	14.726192809311101	0.03	0.1292	0.03	0.1148	0.1439	6.0							0
601	67.0	169.7072081251955	111.89149897155423	63.0	68.0	22.7407658887762	14.993460862188268	0.04	0.1845	0.04	0.27	0.1944	6.0							0
601	68.0	170.04849499320358	110.94369357337465	63.0	68.0	22.78649832908928	14.866454938832204	0.05	0.2374	0.05	0.135	0.1984	6.0							0
602	63.0	95.45186602231126	161.0940796898286	63.0	66.0	12.79055004698971	21.586606678437033	0.0		0.0			4.0							0
602	64.0	94.99125342750013	162.060196857855	63.0	66.0	12.728827959285018	21.716066378952572	0.01	0.0343	0.01	0.1434	0.0717	4.0							0
602	65.0	94.2289987449018	162.70801964465676	63.0	66.0	12.626685831816841	21.802874632384007	0.02	0.1083	0.02	0.134	0.1116	4.0							0
602	66.0	93.49681377965551	164.45460643483912	63.0	66.0	12.52857304647384	22.036917262268442	0.03	0.2714	0.03	0.2538	0.1922	4.0							0
603	63.0	103.7047017639346	158.63535352910617	63.0	67.0	13.896430036367237	21.257137372900228	0.0		0.0			5.0							0
603	64.0	103.90916273322124	157.21513800098975	63.0	67.0	13.923827806251646	21.06682849213263	0.01	0.0496	0.01	0.1923	0.0961	5.0							0
603	65.0	103.10276190637663	158.90018537043002	63.0	67.0	13.81577009545447	21.292624839637625	0.02	0.1319	0.02	0.2503	0.1092	5.0							0
603	66.0	102.48224376134266	160.4442073961161	63.0	67.0	13.732620664019917	21.499523791079557	0.03	0.2512	0.03	0.223	0.1707	5.0							0
603	67.0	100.92937324710046	161.00135975538208	63.0	67.0	13.524536015111462	21.5741822072212	0.04	0.2388	0.04	0.2211	0.2311	5.0							0
605	64.0	142.77551392681175	133.21768683971013	64.0	69.0	19.131918866192777	17.851170036521157	0.0		0.0			6.0							0
605	65.0	142.12831268869311	133.05458536277152	64.0	69.0	19.04519390028488	17.829314438611384	0.01	0.0141	0.01	0.0894	0.0447	6.0							0
605	66.0	142.8438491231883	133.81757711234263	64.0	69.0	19.141075782507233	17.931555333053915	0.02	0.0377	0.02	0.1402	0.0616	6.0							0
605	67.0	143.00408078316502	133.97144068449856	64.0	69.0	19.162546824944116	17.95217305172281	0.03	0.0703	0.03	0.0298	0.0685	6.0							0
605	68.0	144.05552155550544	134.41370692546283	64.0	69.0	19.30343988843773	18.011436728012022	0.04	0.1295	0.04	0.1528	0.107	6.0							0
605	69.0	144.90028772582022	134.96973022521547	64.0	69.0	19.41663855525991	18.085943850178875	0.05	0.1362	0.05	0.1355	0.1515	6.0							0
608	64.0	127.3570792323581	187.23983155781445	64.0	74.0	17.065848617135988	25.090137428747138	0.0		0.0			11.0	0.1931	0.0	0.79	0.1221	0.8183	0.94	1
608	65.0	127.25792231875742	186.82075529691406	64.0	74.0	17.052561590713495	25.033981209786486	0.01	0.0121	0.01	0.0577	0.0289	11.0	0.1931	0.0	0.79	0.1221	0.8183	0.94	1
608	66.0	127.4545203649819	186.6791109869367	64.0	74.0	17.078905728907575	25.01500087224952	0.02	0.0153	0.02	0.0325	0.0337	11.0	0.1931	0.0	0.79	0.1221	0.8183	0.94	1
608	67.0	126.46143520116595	186.0170784226704	64.0	74.0	16.94583231695624	24.926288508637835	0.03	0.0293	0.03	0.1599	0.0791	11.0	0.1931	0.0	0.79	0.1221	0.8183	0.94	1
608	68.0	126.05242705282569	187.06652836533246	64.0	74.0	16.891025225078643	25.06691480095455	0.04	0.0339	0.04	0.1509	0.0936	11.0	0.1931	0.0	0.79	0.1221	0.8183	0.94	1
608	69.0	126.08624836962484	186.5150929059888	64.0	74.0	16.89555728152973	24.993022449402503	0.05	0.0482	0.05	0.074	0.0958	11.0	0.1931	0.0	0.79	0.1221	0.8183	0.94	1
608	70.0	125.05075287484263	186.9643008805521	64.0	74.0	16.756800885228913	25.053216317993982	0.06	0.0564	0.06	0.1513	0.1206	11.0	0.1931	0.0	0.79	0.1221	0.8183	0.94	1
608	71.0	124.95734730800987	186.0508281484757	64.0	74.0	16.744284539273323	24.930810971895745	0.07	0.066	0.07	0.123	0.1363	11.0	0.1931	0.0	0.79	0.1221	0.8183	0.94	1
608	72.0	125.71392738353344	186.4502690046616	64.0	74.0	16.845666269393483	24.984336046624655	0.08	0.0605	0.08	0.1146	0.1315	11.0	0.1931	0.0	0.79	0.1221	0.8183	0.94	1
608	73.0	125.52671863635898	185.92456950860984	64.0	74.0	16.820580297272105	24.91389231415372	0.09	0.0674	0.09	0.0748	0.1315	11.0	0.1931	0.0	0.79	0.1221	0.8183	0.94	1
608	74.0	125.74239650862252	186.46247192915556	64.0	74.0	16.849481132155418	24.985971238506846	0.1	0.0577	0.1	0.0777	0.1266	11.0	0.1931	0.0	0.79	0.1221	0.8183	0.94	1
609	64.0	95.98695420961519	203.1165635147826	64.0	67.0	12.862251864088437	27.21761951098087	0.0		0.0			4.0							0
609	65.0	95.71815488587382	202.94834953455612	64.0	67.0	12.826232754707092	27.195078837630522	0.01	0.005	0.01	0.0425	0.0212	4.0							0
609	66.0	96.17667468314764	203.54753823559392	64.0	67.0	12.887674407541784	27.275370123569587	0.02	0.0031	0.02	0.1011	0.0422	4.0							0
609	67.0	95.98009149828441	203.18466260007625	64.0	67.0	12.861332260770112	27.22674478841022	0.03	0.0001	0.03	0.0553	0.0366	4.0							0
611	64.0	121.20632345878153	115.81841578236717	64.0	67.0	16.241647343476725	15.519667714837201	0.0		0.0			4.0							0
611	65.0	121.44403040840116	115.41756254545817	64.0	67.0	16.273500074725757	15.465953381091396	0.01	0.0073	0.01	0.0624	0.0312	4.0							0
611	66.0	121.701911122231	116.05558998441079	64.0	67.0	16.308056090378955	15.551449057911046	0.02	0.0058	0.02	0.0922	0.0445	4.0							0
611	67.0	121.01442825133577	115.81742727464236	64.0	67.0	16.215933385678994	15.519535254802076	0.03	0.0007	0.03	0.0975	0.0462	4.0							0
612	65.0	128.47545212484837	135.97132725634586	65.0	77.0	17.215710584729685	18.220157852350347	0.0		0.0			13.0	0.2219	0.0	0.0	0.0326	0.2957	0.39	1
612	66.0	128.85749366053608	136.18055915541507	65.0	77.0	17.266904150511834	18.24819492682562	0.01	0.0316	0.01	0.0584	0.0292	13.0	0.2219	0.0	0.0	0.0326	0.2957	0.39	1
612	67.0	129.10152807224185	135.03434943070278	65.0	77.0	17.29960476168041	18.094602823714173	0.02	0.0524	0.02	0.157	0.0752	13.0	0.2219	0.0	0.0	0.0326	0.2957	0.39	1
612	68.0	129.69547936806686	135.37214475147576	65.0	77.0	17.37919423532096	18.139867396697753	0.03	0.0547	0.03	0.0916	0.0854	13.0	0.2219	0.0	0.0	0.0326	0.2957	0.39	1
612	69.0	129.82317007966637	135.92559635199854	65.0	77.0	17.396304790675295	18.214029911167806	0.04	0.0383	0.04	0.0761	0.0887	13.0	0.2219	0.0	0.0	0.0326	0.2957	0.39	1
612	70.0	129.9968448599472	136.232016038068	65.0	77.0	17.419577211232927	18.25509014910111	0.05	0.0464	0.05	0.0472	0.0943	13.0	0.2219	0.0	0.0	0.0326	0.2957	0.39	1
612	71.0	129.20508345079236	135.22824153965723	65.0	77.0	17.31348118240618	18.12058436631407	0.06	0.0428	0.06	0.1713	0.0913	13.0	0.2219	0.0	0.0	0.0326	0.2957	0.39	1
612	72.0	129.45321924468487	135.69103698598028	65.0	77.0	17.346731378787773	18.182598956121357	0.07	0.0495	0.07	0.0704	0.0857	13.0	0.2219	0.0	0.0	0.0326	0.2957	0.39	1
612	73.0	129.0673685827534	135.69805817589406	65.0	77.0	17.295027390088958	18.183539795569807	0.08	0.0741	0.08	0.0517	0.0815	13.0	0.2219	0.0	0.0	0.0326	0.2957	0.39	1
612	74.0	131.58611448369805	133.24121729001945	65.0	77.0	17.63253934081554	17.854323116862606	0.09	0.1102	0.09	0.4715	0.1557	13.0	0.2219	0.0	0.0	0.0326	0.2957	0.39	1
612	75.0	130.24249293948353	133.94978397510116	65.0	77.0	17.452494053890792	17.949271052663555	0.1	0.0544	0.1	0.2035	0.1618	13.0	0.2219	0.0	0.0	0.0326	0.2957	0.39	1
612	76.0	129.28550203901688	134.87937617105698	65.0	77.0	17.324257273228262	18.073836406921636	0.11	0.0275	0.11	0.1788	0.1562	13.0	0.2219	0.0	0.0	0.0326	0.2957	0.39	1
612	77.0	129.07497501313742	135.10139617314607	65.0	77.0	17.296046651760417	18.103587087201575	0.12	0.02	0.12	0.041	0.1512	13.0	0.2219	0.0	0.0	0.0326	0.2957	0.39	1
613	65.0	173.99114757872377	130.30157306396723	65.0	70.0	23.314813775548988	17.460410790571608	0.0		0.0			6.0							0
613	66.0	174.12702530891175	130.29827962970322	65.0	70.0	23.333021391394176	17.459969470380234	0.01	0.0111	0.01	0.0182	0.0091	6.0							0
613	67.0	174.04488984810544	130.47673992776132	65.0	70.0	23.32201523964613	17.48388315032002	0.02	0.0208	0.02	0.0263	0.0134	6.0							0
613	68.0	174.49507939010485	129.09877321780695	65.0	70.0	23.38234063827405	17.299235611186134	0.03	0.0375	0.03	0.1943	0.0783	6.0							0
613	69.0	175.15337525445588	129.67111446405164	65.0	70.0	23.47055228409709	17.37592933818292	0.04	0.0387	0.04	0.1169	0.0901	6.0							0
613	70.0	175.50137073880174	129.47541455587003	65.0	70.0	23.517183678999434	17.349705550486586	0.05	0.0532	0.05	0.0535	0.103	6.0							0
614	65.0	162.99374306252975	119.82151100304809	65.0	71.0	21.841161570378986	16.056082474408445	0.0		0.0			7.0							0
614	66.0	162.0042962970763	117.51863045000553	65.0	71.0	21.708575703808226	15.747496480300741	0.01	0.1118	0.01	0.3359	0.1679	7.0							0
614	67.0	162.02815037788835	116.19368117834387	65.0	71.0	21.71177215063704	15.56995327789808	0.02	0.209	0.02	0.1776	0.2101	7.0							0
614	68.0	162.46410926560304	120.14965334170408	65.0	71.0	21.77019064159081	16.10005354778835	0.03	0.1485	0.03	0.5333	0.226	7.0							0
614	69.0	164.37746913113787	121.3031571629362	65.0	71.0	22.026580863572477	16.254623059833452	0.04	0.1741	0.04	0.2994	0.2762	7.0							0
614	70.0	162.1334446301823	119.71364400178541	65.0	71.0	21.72588158044443	16.041628296239246	0.05	0.0967	0.05	0.3685	0.2566	7.0							0
614	71.0	162.22245018910408	120.67697119286713	65.0	71.0	21.737808325339948	16.170714139844197	0.06	0.0238	0.06	0.1296	0.2495	7.0							0
617	65.0	124.24879226321545	143.13417312054955	65.0	75.0	16.649338163270873	19.179979198153642	0.0		0.0			11.0	0.6814	0.0	0.57	0.3255	0.7944	0.67	1
617	66.0	124.52759275871081	144.10474158938246	65.0	75.0	16.686697429667248	19.31003537297725	0.01	0.0339	0.01	0.1353	0.0677	11.0	0.6814	0.0	0.57	0.3255	0.7944	0.67	1
617	67.0	124.08451923437693	143.31964924129133	65.0	75.0	16.62732557740651	19.20483299833304	0.02	0.0733	0.02	0.1208	0.0615	11.0	0.6814	0.0	0.57	0.3255	0.7944	0.67	1
617	68.0	124.40464621336781	144.09498909447112	65.0	75.0	16.670222592591287	19.308728538659132	0.03	0.1045	0.03	0.1124	0.0632	11.0	0.6814	0.0	0.57	0.3255	0.7944	0.67	1
617	69.0	124.3102253696349	144.67383367625246	65.0	75.0	16.65757019953108	19.38629371261783	0.04	0.1038	0.04	0.0786	0.0783	11.0	0.6814	0.0	0.57	0.3255	0.7944	0.67	1
617	70.0	124.61116627971752	144.2387159055129	65.0	75.0	16.697896281482148	19.32798793133873	0.05	0.0782	0.05	0.0709	0.0753	11.0	0.6814	0.0	0.57	0.3255	0.7944	0.67	1
617	71.0	125.47889852367436	143.4669414524763	65.0	75.0	16.814172402172364	19.224570154631827	0.06	0.0753	0.06	0.1556	0.0898	11.0	0.6814	0.0	0.57	0.3255	0.7944	0.67	1
617	72.0	125.77435759306147	143.56410422165956	65.0	75.0	16.85376391747024	19.237589965702384	0.07	0.1148	0.07	0.0417	0.1015	11.0	0.6814	0.0	0.57	0.3255	0.7944	0.67	1
617	73.0	124.55421712717305	143.81742966664632	65.0	75.0	16.690265095041187	19.271535575330606	0.08	0.1558	0.08	0.167	0.0958	11.0	0.6814	0.0	0.57	0.3255	0.7944	0.67	1
617	74.0	123.7164514676435	145.1055534441957	65.0	75.0	16.578004496664228	19.444144161522225	0.09	0.2198	0.09	0.2059	0.1113	11.0	0.6814	0.0	0.57	0.3255	0.7944	0.67	1
617	75.0	121.55723156733711	147.49383244904223	65.0	75.0	16.288669030023176	19.76417354817166	0.1	0.4714	0.1	0.4314	0.2082	11.0	0.6814	0.0	0.57	0.3255	0.7944	0.67	1
618	65.0	115.74165326594685	143.17324450570487	65.0	70.0	15.509381537636878	19.185214763764453	0.0		0.0			6.0							0
618	66.0	115.09881911536668	142.90552922933452	65.0	70.0	15.423241761459137	19.149340916730825	0.01	0.0178	0.01	0.0933	0.0467	6.0							0
618	67.0	115.90847651619409	142.36824678775326	65.0	70.0	15.531735853170009	19.077345069558937	0.02	0.0252	0.02	0.1302	0.0648	6.0							0
618	68.0	115.6470588235294	142.841577293901	65.0	70.0	15.496705882352941	19.140771357382736	0.03	0.0228	0.03	0.0725	0.0563	6.0							0
618	69.0	115.78530688614292	143.8162640046126	65.0	70.0	15.515231122743153	19.27137937661809	0.04	0.0436	0.04	0.1319	0.074	6.0							0
618	70.0	117.17832675222112	143.24918558736425	65.0	70.0	15.701895784797632	19.19539086870681	0.05	0.0372	0.05	0.2015	0.1031	6.0							0
620	66.0	135.81718263552344	130.7071858940172	66.0	69.0	18.19950247316014	17.514762909798304	0.0		0.0			4.0							0
620	67.0	136.10034624833693	130.6227304428608	66.0	69.0	18.23744639727715	17.50344587934335	0.01	0.0032	0.01	0.0396	0.0198	4.0							0
620	68.0	136.32556935389	131.19861317073574	66.0	69.0	18.26762629342126	17.58061416487859	0.02	0.0073	0.02	0.0829	0.044	4.0							0
620	69.0	136.49589092053682	131.01285947291612	66.0	69.0	18.290449383351934	17.55572316937076	0.03	0.0099	0.03	0.0338	0.0461	4.0							0
626	66.0	118.27121390728654	175.40778812303256	66.0	70.0	15.848342663576396	23.504643608486365	0.0		0.0			5.0							0
626	67.0	119.60924725403073	178.8701626859636	66.0	70.0	16.027639132040118	23.968601799919124	0.01	0.0672	0.01	0.4974	0.2487	5.0							0
626	68.0	120.02900927050608	179.04513304468148	66.0	70.0	16.083887242247815	23.99204782798732	0.02	0.1085	0.02	0.0609	0.2459	5.0							0
626	69.0	119.2442128418338	179.08332559935073	66.0	70.0	15.97872452080573	23.997165630313	0.03	0.139	0.03	0.1053	0.2261	5.0							0
626	70.0	118.86008868732968	179.55082543674627	66.0	70.0	15.927251884102178	24.059810608524	0.04	0.3144	0.04	0.0811	0.2179	5.0							0
627	67.0	145.00307944372614	171.56812775743458	67.0	69.0	19.430412645459302	22.990129119496235	0.0		0.0			3.0							0
627	68.0	145.51733552220696	171.5931505504898	67.0	69.0	19.499322959975736	22.993482173765635	0.01	0.0152	0.01	0.069	0.0345	3.0							0
627	69.0	144.35031051106677	171.3340962524936	67.0	69.0	19.34294160848295	22.958768897834144	0.02	0.0086	0.02	0.1602	0.0659	3.0							0
628	67.0	135.24025314116778	175.16916574279378	67.0	71.0	18.122193920916484	23.47266820953437	0.0		0.0			5.0							0
628	68.0	135.11902173913043	175.24906914893617	67.0	71.0	18.10594891304348	23.48337526595745	0.01	0.009	0.01	0.0195	0.0097	5.0							0
628	69.0	134.6402179292663	174.66785665025031	67.0	71.0	18.041789202521684	23.405492791133543	0.02	0.02	0.02	0.1009	0.0489	5.0							0
628	70.0	134.38856905432112	174.6436186141223	67.0	71.0	18.00806825327903	23.402244894292387	0.03	0.0487	0.03	0.0339	0.0596	5.0							0
628	71.0	133.6531875117562	173.74126011032587	67.0	71.0	17.90952712657533	23.281328854783666	0.04	0.0818	0.04	0.156	0.1049	5.0							0
629	67.0	173.97169736882037	151.88325695730023	67.0	118.0	23.31220744742193	20.35235643227823	0.0		0.0			52.0	0.1295	0.0	0.93	0.0638	0.7288	1.0	1
629	68.0	173.24170826286044	150.83665071572955	67.0	118.0	23.214388907223302	20.21211119590776	0.01	0.0089	0.01	0.171	0.0855	52.0	0.1295	0.0	0.93	0.0638	0.7288	1.0	1
629	69.0	173.51190143755514	150.54226322785306	67.0	118.0	23.25059479263239	20.17266327253231	0.02	0.0146	0.02	0.0535	0.087	52.0	0.1295	0.0	0.93	0.0638	0.7288	1.0	1
629	70.0	173.75727600089516	149.26255541063205	67.0	118.0	23.28347498411995	20.001182425024695	0.03	0.0205	0.03	0.1746	0.1304	52.0	0.1295	0.0	0.93	0.0638	0.7288	1.0	1
629	71.0	173.1573799475305	150.49818793616558	67.0	118.0	23.20308891296909	20.16675718344619	0.04	0.0237	0.04	0.1841	0.1195	52.0	0.1295	0.0	0.93	0.0638	0.7288	1.0	1
629	72.0	173.30250906070486	149.89416248656173	67.0	118.0	23.222536214134454	20.085817773199274	0.05	0.0297	0.05	0.0832	0.1152	52.0	0.1295	0.0	0.93	0.0638	0.7288	1.0	1
629	73.0	172.9385690218526	149.97713270314753	67.0	118.0	23.17376824892825	20.09693578222177	0.06	0.033	0.06	0.05	0.1123	52.0	0.1295	0.0	0.93	0.0638	0.7288	1.0	1
629	74.0	173.89699764478	149.78377979793532	67.0	118.0	23.302197684400518	20.071026492923334	0.07	0.0358	0.07	0.131	0.1108	52.0	0.1295	0.0	0.93	0.0638	0.7288	1.0	1
629	75.0	173.24560870496748	150.196813610995	67.0	118.0	23.214911566465645	20.12637302387333	0.08	0.0392	0.08	0.1034	0.1051	52.0	0.1295	0.0	0.93	0.0638	0.7288	1.0	1
629	76.0	172.80214019152098	149.98062635838946	67.0	118.0	23.15548678566381	20.09740393202419	0.09	0.0442	0.09	0.0661	0.1039	52.0	0.1295	0.0	0.93	0.0638	0.7288	1.0	1
629	77.0	172.42517797077076	149.96790726671694	67.0	118.0	23.104973848083283	20.09569957374007	0.1	0.0492	0.1	0.0505	0.1064	52.0	0.1295	0.0	0.93	0.0638	0.7288	1.0	1
629	78.0	172.844955360782	149.75917682375749	67.0	118.0	23.16122401834479	20.067729694383505	0.11	0.0549	0.11	0.0628	0.1049	52.0	0.1295	0.0	0.93	0.0638	0.7288	1.0	1
629	79.0	172.8654029608874	149.56146695245735	67.0	118.0	23.163963996758913	20.041236571629288	0.12	0.0618	0.12	0.0266	0.1044	52.0	0.1295	0.0	0.93	0.0638	0.7288	1.0	1
629	80.0	172.23942896966525	149.79091175947875	67.0	118.0	23.080083481935144	20.071982175770152	0.13	0.0694	0.13	0.0893	0.107	52.0	0.1295	0.0	0.93	0.0638	0.7288	1.0	1
629	81.0	173.31095894018804	148.62195826419799	67.0	118.0	23.223668497985198	19.91534240740253	0.14	0.0769	0.14	0.2125	0.1152	52.0	0.1295	0.0	0.93	0.0638	0.7288	1.0	1
629	82.0	174.50829062568653	148.31145849465	67.0	118.0	23.384110943841996	19.873735438283102	0.15	0.081	0.15	0.1657	0.1322	52.0	0.1295	0.0	0.93	0.0638	0.7288	1.0	1
629	83.0	175.15173642336802	148.4660180806616	67.0	118.0	23.470332680731318	19.894446422808656	0.16	0.0862	0.16	0.0887	0.1489	52.0	0.1295	0.0	0.93	0.0638	0.7288	1.0	1
629	84.0	175.65187806098527	148.16919688414848	67.0	118.0	23.53735166017203	19.854672382475897	0.17	0.0906	0.17	0.0779	0.1688	52.0	0.1295	0.0	0.93	0.0638	0.7288	1.0	1
629	85.0	175.65752162485066	148.00460884109916	67.0	118.0	23.53810789772999	19.83261758470729	0.18	0.0939	0.18	0.0221	0.1842	52.0	0.1295	0.0	0.93	0.0638	0.7288	1.0	1
629	86.0	175.28965242373417	148.88632944185196	67.0	118.0	23.48881342478038	19.950768145208162	0.19	0.0955	0.19	0.128	0.1876	52.0	0.1295	0.0	0.93	0.0638	0.7288	1.0	1
629	87.0	174.91862517258562	147.97972523230118	67.0	118.0	23.439095773126475	19.82928318112836	0.2	0.103	0.2	0.1313	0.1922	52.0	0.1295	0.0	0.93	0.0638	0.7288	1.0	1
629	88.0	174.71798343883464	147.86124041968486	67.0	118.0	23.412209780803842	19.813406216237773	0.21	0.1055	0.21	0.0312	0.1954	52.0	0.1295	0.0	0.93	0.0638	0.7288	1.0	1
629	89.0	175.23375218244814	148.01455568522087	67.0	118.0	23.48132279244805	19.833950461819597	0.22	0.1085	0.22	0.0721	0.1991	52.0	0.1295	0.0	0.93	0.0638	0.7288	1.0	1
629	90.0	175.05061759702454	148.52348171863497	67.0	118.0	23.45678275800129	19.902146550297086	0.23	0.1121	0.23	0.0725	0.1989	52.0	0.1295	0.0	0.93	0.0638	0.7288	1.0	1
629	91.0	175.78867821200825	147.84269938082466	67.0	118.0	23.55568288040911	19.810921717030507	0.24	0.118	0.24	0.1345	0.205	52.0	0.1295	0.0	0.93	0.0638	0.7288	1.0	1
629	92.0	175.64786987538852	148.1281387373897	67.0	118.0	23.536814563302062	19.84917059081022	0.25	0.117	0.25	0.0426	0.2078	52.0	0.1295	0.0	0.93	0.0638	0.7288	1.0	1
629	93.0	175.3432337213153	148.18945089718272	67.0	118.0	23.49599331865625	19.857386420222486	0.26	0.1166	0.26	0.0416	0.2083	52.0	0.1295	0.0	0.93	0.0638	0.7288	1.0	1
629	94.0	176.2243384559656	148.16013487322627	67.0	118.0	23.614061353099395	19.85345807301232	0.27	0.1191	0.27	0.1181	0.213	52.0	0.1295	0.0	0.93	0.0638	0.7288	1.0	1
629	95.0	176.39962013455678	148.298942285777	67.0	118.0	23.63754909803061	19.87205826629412	0.28	0.1189	0.28	0.03	0.2174	52.0	0.1295	0.0	0.93	0.0638	0.7288	1.0	1
629	96.0	175.96506062035309	148.87461893126118	67.0	118.0	23.579318123127315	19.949198936789	0.29	0.1182	0.29	0.0967	0.2178	52.0	0.1295	0.0	0.93	0.0638	0.7288	1.0	1
629	97.0	176.26708836423404	148.9521379579259	67.0	118.0	23.619789840807364	19.959586486362074	0.3	0.1228	0.3	0.0418	0.2193	52.0	0.1295	0.0	0.93	0.0638	0.7288	1.0	1
629	98.0	176.09203375678135	148.37981705416155	67.0	118.0	23.5963325234087	19.88289548525765	0.31	0.1279	0.31	0.0802	0.2202	52.0	0.1295	0.0	0.93	0.0638	0.7288	1.0	1
629	99.0	175.65307623548463	147.81431755231947	67.0	118.0	23.53751221555494	19.80711855201081	0.32	0.1341	0.32	0.0959	0.2208	52.0	0.1295	0.0	0.93	0.0638	0.7288	1.0	1
629	100.0	176.5948321760543	148.09407421375278	67.0	118.0	23.663707511591276	19.844605944642872	0.33	0.1351	0.33	0.1316	0.2239	52.0	0.1295	0.0	0.93	0.0638	0.7288	1.0	1
629	101.0	176.02115738433642	147.75816234303915	67.0	118.0	23.586835089501083	19.799593753967248	0.34	0.1393	0.34	0.0891	0.2251	52.0	0.1295	0.0	0.93	0.0638	0.7288	1.0	1
629	102.0	175.61880576291077	147.86114806846197	67.0	118.0	23.532919972230044	19.813393841173905	0.35000000000000003	0.1406	0.35000000000000003	0.0557	0.2245	52.0	0.1295	0.0	0.93	0.0638	0.7288	1.0	1
629	103.0	175.28347485564723	148.25486204071848	67.0	118.0	23.48798563065673	19.866151513456277	0.36	0.1462	0.36	0.0693	0.2225	52.0	0.1295	0.0	0.93	0.0638	0.7288	1.0	1
629	104.0	175.69314822569478	149.01235732380292	67.0	118.0	23.542881862243103	19.967655881389593	0.37	0.1545	0.37	0.1154	0.2208	52.0	0.1295	0.0	0.93	0.0638	0.7288	1.0	1
629	105.0	176.1693050993502	148.75184479731524	67.0	118.0	23.60668688331293	19.932747202840243	0.38	0.1632	0.38	0.0727	0.2204	52.0	0.1295	0.0	0.93	0.0638	0.7288	1.0	1
629	106.0	175.4091824635785	148.63454023219293	67.0	118.0	23.50483045011952	19.917028391113853	0.39	0.1598	0.39	0.1031	0.2183	52.0	0.1295	0.0	0.93	0.0638	0.7288	1.0	1
629	107.0	175.0634891350558	148.26057818027223	67.0	118.0	23.458507544097476	19.86691747615648	0.4	0.1662	0.4	0.0682	0.2162	52.0	0.1295	0.0	0.93	0.0638	0.7288	1.0	1
629	108.0	174.9811281514687	148.3512438522293	67.0	118.0	23.447471172296808	19.879066676198725	0.41000000000000003	0.1687	0.41000000000000003	0.0164	0.214	52.0	0.1295	0.0	0.93	0.0638	0.7288	1.0	1
629	109.0	174.876157244607	147.83783550503176	67.0	118.0	23.433405070777336	19.810269957674258	0.42	0.1705	0.42	0.0702	0.2126	52.0	0.1295	0.0	0.93	0.0638	0.7288	1.0	1
629	110.0	175.42582995895987	148.05274804640035	67.0	118.0	23.507061214500624	19.83906823821765	0.43	0.1691	0.43	0.0791	0.2114	52.0	0.1295	0.0	0.93	0.0638	0.7288	1.0	1
629	111.0	175.1216496210359	147.90820408951998	67.0	118.0	23.466301049218814	19.81969934799568	0.44	0.1678	0.44	0.0451	0.21	52.0	0.1295	0.0	0.93	0.0638	0.7288	1.0	1
629	112.0	175.51404526867952	148.3886022882161	67.0	118.0	23.51888206600306	19.88407270662096	0.45	0.1754	0.45	0.0831	0.2084	52.0	0.1295	0.0	0.93	0.0638	0.7288	1.0	1
629	113.0	175.12748190279214	148.5422366671591	67.0	118.0	23.46708257497415	19.904659713399322	0.46	0.1803	0.46	0.0557	0.2064	52.0	0.1295	0.0	0.93	0.0638	0.7288	1.0	1
629	114.0	175.05184080088696	147.7825115763386	67.0	118.0	23.456946667318853	19.802856551229375	0.47000000000000003	0.2059	0.47000000000000003	0.1023	0.2053	52.0	0.1295	0.0	0.93	0.0638	0.7288	1.0	1
629	115.0	175.1250960041752	147.8636159559509	67.0	118.0	23.466762864559477	19.81372453809742	0.48	0.2094	0.48	0.0146	0.2041	52.0	0.1295	0.0	0.93	0.0638	0.7288	1.0	1
629	116.0	175.455071263184	147.91671004587934	67.0	118.0	23.510979549266658	19.820839146147833	0.49	0.2514	0.49	0.0448	0.2031	52.0	0.1295	0.0	0.93	0.0638	0.7288	1.0	1
629	117.0	175.53981659536754	147.8377275359722	67.0	118.0	23.522335423779253	19.810255489820275	0.5	0.2807	0.5	0.0155	0.2023	52.0	0.1295	0.0	0.93	0.0638	0.7288	1.0	1
629	118.0	175.48534128409665	148.11450187782353	67.0	118.0	23.515035732068952	19.847343251628352	0.51	0.2962	0.51	0.0378	0.2011	52.0	0.1295	0.0	0.93	0.0638	0.7288	1.0	1
631	67.0	84.37211150156865	173.65689430614603	67.0	71.0	11.3058629412102	23.27002383702357	0.0		0.0			5.0							0
631	68.0	83.53477257298032	173.87269517990495	67.0	71.0	11.193659524779363	23.298941154107265	0.01	0.0157	0.01	0.1159	0.0579	5.0							0
631	69.0	81.9797668553242	173.8699689240516	67.0	71.0	10.985288758613443	23.298575835822916	0.02	0.0463	0.02	0.2084	0.1335	5.0							0
631	70.0	82.2533538063682	174.00522601152954	67.0	71.0	11.021949410053338	23.31670028554496	0.03	0.0652	0.03	0.0409	0.131	5.0							0
631	71.0	82.0017151096131	174.42029923322664	67.0	71.0	10.988229824688156	23.37232009725237	0.04	0.1114	0.04	0.065	0.1332	5.0							0
634	68.0	89.31906523519318	161.15687843860206	68.0	103.0	11.968754741515887	21.595021710772677	0.0		0.0			36.0	0.1367	0.0	0.12	0.0324	0.4491	0.96	1
634	69.0	89.08655374252545	161.4299811717231	68.0	103.0	11.937598201498412	21.6316174770109	0.01	0.0156	0.01	0.0481	0.024	36.0	0.1367	0.0	0.12	0.0324	0.4491	0.96	1
634	70.0	89.18962443285514	160.9224941550925	68.0	103.0	11.951409674002589	21.563614216782394	0.02	0.0228	0.02	0.0694	0.0306	36.0	0.1367	0.0	0.12	0.0324	0.4491	0.96	1
634	71.0	89.13647653269376	161.87647489882838	68.0	103.0	11.944287855380965	21.691447636443005	0.03	0.0275	0.03	0.128	0.0489	36.0	0.1367	0.0	0.12	0.0324	0.4491	0.96	1
634	72.0	88.81587218847073	161.56493200203406	68.0	103.0	11.90132687325508	21.649700888272566	0.04	0.0324	0.04	0.0599	0.0494	36.0	0.1367	0.0	0.12	0.0324	0.4491	0.96	1
634	73.0	88.97038870577497	162.25619857214357	68.0	103.0	11.922032086573846	21.742330608667242	0.05	0.0327	0.05	0.0949	0.0629	36.0	0.1367	0.0	0.12	0.0324	0.4491	0.96	1
634	74.0	88.92560895605712	161.94598707487137	68.0	103.0	11.916031600111655	21.700762268032765	0.06	0.0341	0.06	0.042	0.0618	36.0	0.1367	0.0	0.12	0.0324	0.4491	0.96	1
634	75.0	87.68860854599863	162.71661786174508	68.0	103.0	11.750273545163818	21.80402679347384	0.07	0.044	0.07	0.1953	0.0976	36.0	0.1367	0.0	0.12	0.0324	0.4491	0.96	1
634	76.0	87.95665410988471	162.40504596327483	68.0	103.0	11.786191650724552	21.76227615907883	0.08	0.0443	0.08	0.0551	0.104	36.0	0.1367	0.0	0.12	0.0324	0.4491	0.96	1
634	77.0	88.25620047671198	161.2769553933794	68.0	103.0	11.826330863879406	21.61111202271284	0.09	0.0429	0.09	0.1564	0.1032	36.0	0.1367	0.0	0.12	0.0324	0.4491	0.96	1
634	78.0	89.09678679307153	161.0657470194095	68.0	103.0	11.938969430271586	21.582810100600877	0.1	0.0416	0.1	0.1161	0.1029	36.0	0.1367	0.0	0.12	0.0324	0.4491	0.96	1
634	79.0	89.54537407036874	160.84495680443035	68.0	103.0	11.999080125429412	21.55322421179367	0.11	0.0443	0.11	0.067	0.1073	36.0	0.1367	0.0	0.12	0.0324	0.4491	0.96	1
634	80.0	89.47083225360629	160.48803122570615	68.0	103.0	11.989091521983244	21.505396184244624	0.12	0.0497	0.12	0.0489	0.1131	36.0	0.1367	0.0	0.12	0.0324	0.4491	0.96	1
634	81.0	88.32691685559183	161.07813572417223	68.0	103.0	11.835806858649306	21.58447018703908	0.13	0.0588	0.13	0.1725	0.1118	36.0	0.1367	0.0	0.12	0.0324	0.4491	0.96	1
634	82.0	88.90199201882547	160.03350713206365	68.0	103.0	11.912866930522613	21.44448995569653	0.14	0.0539	0.14	0.1598	0.1186	36.0	0.1367	0.0	0.12	0.0324	0.4491	0.96	1
634	83.0	88.34215528078286	160.2378487937345	68.0	103.0	11.837848807624905	21.471871738360427	0.15	0.0547	0.15	0.0799	0.122	36.0	0.1367	0.0	0.12	0.0324	0.4491	0.96	1
634	84.0	87.99098709579475	160.57157917109458	68.0	103.0	11.790792270836498	21.516591608926674	0.16	0.0585	0.16	0.0649	0.1235	36.0	0.1367	0.0	0.12	0.0324	0.4491	0.96	1
634	85.0	87.88907680352557	160.44921368178592	68.0	103.0	11.777136291672427	21.500194633359314	0.17	0.0598	0.17	0.0213	0.1257	36.0	0.1367	0.0	0.12	0.0324	0.4491	0.96	1
634	86.0	87.66398126186111	160.97555435593446	68.0	103.0	11.74697348908939	21.57072428369522	0.18	0.069	0.18	0.0767	0.1266	36.0	0.1367	0.0	0.12	0.0324	0.4491	0.96	1
634	87.0	87.27075181192767	159.85867854865276	68.0	103.0	11.694280742798307	21.42106292551947	0.19	0.0762	0.19	0.1587	0.1359	36.0	0.1367	0.0	0.12	0.0324	0.4491	0.96	1
634	88.0	87.53267103318822	159.47417029434084	68.0	103.0	11.729377918447222	21.369538819441672	0.2	0.0797	0.2	0.0623	0.1443	36.0	0.1367	0.0	0.12	0.0324	0.4491	0.96	1
634	89.0	87.51488555814079	159.59736621394947	68.0	103.0	11.726994664790867	21.386047072669232	0.21	0.0879	0.21	0.0167	0.1496	36.0	0.1367	0.0	0.12	0.0324	0.4491	0.96	1
634	90.0	88.54989574905413	161.95914672660479	68.0	103.0	11.865686030373254	21.702525661365044	0.22	0.0931	0.22	0.3455	0.1486	36.0	0.1367	0.0	0.12	0.0324	0.4491	0.96	1
634	91.0	87.2381201793009	160.9417484961264	68.0	103.0	11.689908104026323	21.566194298480937	0.23	0.1087	0.23	0.2225	0.1494	36.0	0.1367	0.0	0.12	0.0324	0.4491	0.96	1
634	92.0	87.36018517065068	161.09378973370303	68.0	103.0	11.706264812867191	21.58656782431621	0.24	0.1139	0.24	0.0261	0.1491	36.0	0.1367	0.0	0.12	0.0324	0.4491	0.96	1
634	93.0	87.32929670188697	161.1611955659739	68.0	103.0	11.702125758052855	21.595600205840505	0.25	0.1196	0.25	0.0099	0.1488	36.0	0.1367	0.0	0.12	0.0324	0.4491	0.96	1
634	94.0	86.8514929747222	159.32109688444203	68.0	103.0	11.638100058612777	21.349026982515234	0.26	0.1281	0.26	0.2548	0.1572	36.0	0.1367	0.0	0.12	0.0324	0.4491	0.96	1
634	95.0	87.18100227073451	160.29057532768272	68.0	103.0	11.682254304278425	21.478937093909487	0.27	0.1317	0.27	0.1372	0.1578	36.0	0.1367	0.0	0.12	0.0324	0.4491	0.96	1
634	96.0	87.90565471459516	160.89006237410703	68.0	103.0	11.779357731755752	21.559268358130343	0.28	0.1297	0.28	0.126	0.1554	36.0	0.1367	0.0	0.12	0.0324	0.4491	0.96	1
634	97.0	87.24022018327804	159.91309823856216	68.0	103.0	11.690189504559259	21.428355163967332	0.29	0.1324	0.29	0.1584	0.1567	36.0	0.1367	0.0	0.12	0.0324	0.4491	0.96	1
634	98.0	87.28647439790058	159.4144313929008	68.0	103.0	11.696387569318677	21.36153380664871	0.3	0.1314	0.3	0.0671	0.1598	36.0	0.1367	0.0	0.12	0.0324	0.4491	0.96	1
634	99.0	87.32507687236216	159.1738693413025	68.0	103.0	11.70156030089653	21.329298491734534	0.31	0.1217	0.31	0.0326	0.1635	36.0	0.1367	0.0	0.12	0.0324	0.4491	0.96	1
634	100.0	87.59988318954034	159.37304957271962	68.0	103.0	11.738384347398405	21.355988642744432	0.32	0.114	0.32	0.0455	0.1649	36.0	0.1367	0.0	0.12	0.0324	0.4491	0.96	1
634	101.0	87.12418792694828	160.0043874848141	68.0	103.0	11.67464118221107	21.44058792296509	0.33	0.1034	0.33	0.1059	0.165	36.0	0.1367	0.0	0.12	0.0324	0.4491	0.96	1
634	102.0	87.58433115381499	159.50188863887107	68.0	103.0	11.73630037461121	21.373253077608723	0.34	0.111	0.34	0.0913	0.1655	36.0	0.1367	0.0	0.12	0.0324	0.4491	0.96	1
634	103.0	87.49615190708188	159.4091355470122	68.0	103.0	11.724484355548972	21.360824163299636	0.35000000000000003	0.1145	0.35000000000000003	0.0171	0.1662	36.0	0.1367	0.0	0.12	0.0324	0.4491	0.96	1
637	68.0	114.79084029137296	135.6882786720809	68.0	76.0	15.381972599043978	18.182229342058843	0.0		0.0			9.0							0
637	69.0	114.27845265384835	136.62172979660153	68.0	76.0	15.313312655615679	18.307311792744606	0.01	0.0406	0.01	0.1427	0.0713	9.0							0
637	70.0	113.92149908763393	135.73232583165677	68.0	76.0	15.265480877742949	18.188131661442007	0.02	0.0692	0.02	0.1284	0.0749	9.0							0
637	71.0	114.93412924259842	134.08658198744888	68.0	76.0	15.401173318508189	17.96760198631815	0.03	0.0566	0.03	0.2589	0.1339	9.0							0
637	72.0	114.00837408849625	135.7441287649584	68.0	76.0	15.2771221278585	18.189713254504426	0.04	0.0829	0.04	0.2544	0.123	9.0							0
637	73.0	113.47927406082113	135.9004255403275	68.0	76.0	15.206222724150031	18.210657022403886	0.05	0.1292	0.05	0.0739	0.1222	9.0							0
637	74.0	113.87537007866815	135.4929047774727	68.0	76.0	15.259299590541534	18.156049240181343	0.06	0.1057	0.06	0.0762	0.1145	9.0							0
637	75.0	112.85031036884388	135.6546195452698	68.0	76.0	15.12194158942508	18.177719019066156	0.07	0.1929	0.07	0.1391	0.1224	9.0							0
637	76.0	110.21093911769904	135.5383752935532	68.0	76.0	14.768265841771672	18.16214228933613	0.08	0.377	0.08	0.354	0.1975	9.0							0
639	69.0	128.9277846715404	161.2935555173464	69.0	101.0	17.276323145986414	21.613336439324417	0.0		0.0			33.0	0.0916	0.0	0.87	0.0316	0.6048	0.93	1
639	70.0	127.75206625277113	160.45479674706854	69.0	101.0	17.118776877871333	21.500942764107187	0.01	0.0082	0.01	0.1935	0.0968	33.0	0.0916	0.0	0.87	0.0316	0.6048	0.93	1
639	71.0	127.12919700073624	159.48414843286022	69.0	101.0	17.035312398098657	21.370875890003273	0.02	0.0133	0.02	0.1545	0.1407	33.0	0.0916	0.0	0.87	0.0316	0.6048	0.93	1
639	72.0	126.69489352725778	159.13542348404127	69.0	101.0	16.977115732652543	21.32414674686153	0.03	0.0156	0.03	0.0746	0.1597	33.0	0.0916	0.0	0.87	0.0316	0.6048	0.93	1
639	73.0	127.29515126695445	159.87821885650732	69.0	101.0	17.057550269771898	21.42368132677198	0.04	0.0146	0.04	0.128	0.1444	33.0	0.0916	0.0	0.87	0.0316	0.6048	0.93	1
639	74.0	126.85515558430849	159.33481381168986	69.0	101.0	16.99859084829734	21.35086505076644	0.05	0.0185	0.05	0.0937	0.141	33.0	0.0916	0.0	0.87	0.0316	0.6048	0.93	1
639	75.0	126.80924935357164	160.21571955865227	69.0	101.0	16.9924394133786	21.468906420859405	0.06	0.0197	0.06	0.1182	0.1346	33.0	0.0916	0.0	0.87	0.0316	0.6048	0.93	1
639	76.0	126.51550380382942	159.34765139706394	69.0	101.0	16.953077509713143	21.35258528720657	0.07	0.0253	0.07	0.1228	0.1341	33.0	0.0916	0.0	0.87	0.0316	0.6048	0.93	1
639	77.0	125.77973757289368	159.7267955512957	69.0	101.0	16.854484834767753	21.403390603873625	0.08	0.0308	0.08	0.1109	0.1409	33.0	0.0916	0.0	0.87	0.0316	0.6048	0.93	1
639	78.0	125.295594559036	159.80245174988104	69.0	101.0	16.789609670910824	21.413528534484062	0.09	0.0329	0.09	0.0657	0.1518	33.0	0.0916	0.0	0.87	0.0316	0.6048	0.93	1
639	79.0	125.34240244475018	159.80884193374766	69.0	101.0	16.795881927596525	21.414384819122187	0.1	0.034	0.1	0.0063	0.1568	33.0	0.0916	0.0	0.87	0.0316	0.6048	0.93	1
639	80.0	126.21687873765373	159.54306972104308	69.0	101.0	16.9130617508456	21.378771342619775	0.11	0.0363	0.11	0.1225	0.1519	33.0	0.0916	0.0	0.87	0.0316	0.6048	0.93	1
639	81.0	126.17488331042512	159.54930856187514	69.0	101.0	16.907434363596966	21.37960734729127	0.12	0.0406	0.12	0.0057	0.1476	33.0	0.0916	0.0	0.87	0.0316	0.6048	0.93	1
639	82.0	125.1045329421267	159.61477244630524	69.0	101.0	16.76400741424498	21.388379507804903	0.13	0.0465	0.13	0.1437	0.1524	33.0	0.0916	0.0	0.87	0.0316	0.6048	0.93	1
639	83.0	125.71216057696485	159.21149585089282	69.0	101.0	16.845429517313292	21.334340444019638	0.14	0.0471	0.14	0.0977	0.1512	33.0	0.0916	0.0	0.87	0.0316	0.6048	0.93	1
639	84.0	125.54449321592793	159.54247099806977	69.0	101.0	16.822962090934343	21.37869111374135	0.15	0.0495	0.15	0.0497	0.1499	33.0	0.0916	0.0	0.87	0.0316	0.6048	0.93	1
639	85.0	125.63232130008855	159.22653828591984	69.0	101.0	16.834731054211865	21.33635613031326	0.16	0.0533	0.16	0.0439	0.1486	33.0	0.0916	0.0	0.87	0.0316	0.6048	0.93	1
639	86.0	125.46758380422995	159.27850085493043	69.0	101.0	16.812656229766812	21.34331911456068	0.17	0.058	0.17	0.0231	0.1478	33.0	0.0916	0.0	0.87	0.0316	0.6048	0.93	1
639	87.0	125.18038359014876	159.3074783846736	69.0	101.0	16.774171401079936	21.347202103546262	0.18	0.0644	0.18	0.0387	0.1485	33.0	0.0916	0.0	0.87	0.0316	0.6048	0.93	1
639	88.0	125.1648156748051	159.25990297113836	69.0	101.0	16.772085300423885	21.340826998132542	0.19	0.0635	0.19	0.0067	0.1489	33.0	0.0916	0.0	0.87	0.0316	0.6048	0.93	1
639	89.0	125.83131071941644	158.73925336027236	69.0	101.0	16.861395636401802	21.2710599502765	0.2	0.0639	0.2	0.1133	0.148	33.0	0.0916	0.0	0.87	0.0316	0.6048	0.93	1
639	90.0	126.16326882452557	158.81131828418793	69.0	101.0	16.905878022486426	21.280716650081185	0.21	0.0659	0.21	0.0455	0.1463	33.0	0.0916	0.0	0.87	0.0316	0.6048	0.93	1
639	91.0	125.26361374027933	158.63616234604737	69.0	101.0	16.78532424119743	21.25724575437035	0.22	0.0762	0.22	0.1228	0.1476	33.0	0.0916	0.0	0.87	0.0316	0.6048	0.93	1
639	92.0	125.7348011922839	158.49881583962906	69.0	101.0	16.848463359766043	21.238841322510297	0.23	0.0735	0.23	0.0658	0.1476	33.0	0.0916	0.0	0.87	0.0316	0.6048	0.93	1
639	93.0	125.92368313400871	158.65353911495055	69.0	101.0	16.873773539957167	21.259574241403374	0.24	0.0798	0.24	0.0327	0.1464	33.0	0.0916	0.0	0.87	0.0316	0.6048	0.93	1
639	94.0	125.8342684697487	158.5762654268547	69.0	101.0	16.861791974946325	21.24921956719853	0.25	0.091	0.25	0.0158	0.1455	33.0	0.0916	0.0	0.87	0.0316	0.6048	0.93	1
639	95.0	125.95130526914738	158.34182649387344	69.0	101.0	16.87747490606575	21.21780475017904	0.26	0.0982	0.26	0.0351	0.1455	33.0	0.0916	0.0	0.87	0.0316	0.6048	0.93	1
639	96.0	126.43809520568573	158.76861312502447	69.0	101.0	16.942704757561888	21.27499415875328	0.27	0.0977	0.27	0.0867	0.1439	33.0	0.0916	0.0	0.87	0.0316	0.6048	0.93	1
639	97.0	126.12972780715647	158.31956934117161	69.0	101.0	16.90138352615897	21.214822291717	0.28	0.1324	0.28	0.073	0.1436	33.0	0.0916	0.0	0.87	0.0316	0.6048	0.93	1
639	98.0	125.71334250268355	158.22715555226117	69.0	101.0	16.845587895359596	21.202438844002998	0.29	0.1564	0.29	0.0572	0.144	33.0	0.0916	0.0	0.87	0.0316	0.6048	0.93	1
639	99.0	125.52332563674217	158.24282922434676	69.0	101.0	16.820125635323453	21.204539116062467	0.3	0.1946	0.3	0.0255	0.1445	33.0	0.0916	0.0	0.87	0.0316	0.6048	0.93	1
639	100.0	125.81012006570592	158.69134476977527	69.0	101.0	16.858556088804594	21.264640199149888	0.31	0.2343	0.31	0.0713	0.143	33.0	0.0916	0.0	0.87	0.0316	0.6048	0.93	1
639	101.0	125.00415778108612	159.02183505680065	69.0	101.0	16.750557142665542	21.30892589761129	0.32	0.3691	0.32	0.1167	0.1431	33.0	0.0916	0.0	0.87	0.0316	0.6048	0.93	1
640	69.0	164.23162571289512	158.4358587812457	69.0	76.0	22.007037845527947	21.230405076686928	0.0		0.0			8.0							0
640	70.0	163.45177148761454	158.5676047529706	69.0	76.0	21.902537379340348	21.24805903689806	0.01	0.0131	0.01	0.106	0.053	8.0							0
640	71.0	162.70206323996877	157.92486153425006	69.0	76.0	21.802076474155815	21.16193144558951	0.02	0.0201	0.02	0.1323	0.0916	8.0							0
640	72.0	163.09248325521304	158.85662758447353	69.0	76.0	21.85439275619855	21.286788096319455	0.03	0.0264	0.03	0.1354	0.0881	8.0							0
640	73.0	161.83189133622767	158.69710200983303	69.0	76.0	21.68547343905451	21.26541166931763	0.04	0.0617	0.04	0.1703	0.1148	8.0							0
640	74.0	161.71175134426016	158.82815131834673	69.0	76.0	21.669374680130865	21.282972276658462	0.05	0.0704	0.05	0.0238	0.1257	8.0							0
640	75.0	162.1533261891023	159.3028122244118	69.0	76.0	21.72854570933971	21.346576838071183	0.06	0.0829	0.06	0.0869	0.1257	8.0							0
640	76.0	161.5100403849253	159.19230947202814	69.0	76.0	21.642345411579992	21.33176946925177	0.07	0.1433	0.07	0.0875	0.1318	8.0							0
644	69.0	108.35925746340031	193.41331512431216	69.0	93.0	14.520140500095643	25.91738422665783	0.0		0.0			25.0	0.1565	0.0	0.0	0.0221	0.2508	0.53	1
644	70.0	109.01290011929916	194.40410791542695	69.0	93.0	14.607728615986089	26.05015046066721	0.01	0.0208	0.01	0.1591	0.0795	25.0	0.1565	0.0	0.0	0.0221	0.2508	0.53	1
644	71.0	108.96105160662123	194.3992327635762	69.0	93.0	14.600780915287245	26.049497190319215	0.02	0.0401	0.02	0.007	0.074	25.0	0.1565	0.0	0.0	0.0221	0.2508	0.53	1
644	72.0	109.45387061574435	195.23172564302416	69.0	93.0	14.666818662509744	26.16105123616524	0.03	0.0436	0.03	0.1296	0.1009	25.0	0.1565	0.0	0.0	0.0221	0.2508	0.53	1
644	73.0	109.31750076250508	195.22310898739326	69.0	93.0	14.648545102175682	26.1598966043107	0.04	0.0409	0.04	0.0183	0.1033	25.0	0.1565	0.0	0.0	0.0221	0.2508	0.53	1
644	74.0	109.50221881354119	195.43097064174367	69.0	93.0	14.67329732101452	26.187750065993654	0.05	0.0479	0.05	0.0373	0.1071	25.0	0.1565	0.0	0.0	0.0221	0.2508	0.53	1
644	75.0	112.566286516563	195.67252619525752	69.0	93.0	15.083882393219442	26.220118510164507	0.06	0.0534	0.06	0.4119	0.1959	25.0	0.1565	0.0	0.0	0.0221	0.2508	0.53	1
644	76.0	111.50708015886741	195.27153706350146	69.0	93.0	14.941948741288234	26.166385966509196	0.07	0.0428	0.07	0.1518	0.2028	25.0	0.1565	0.0	0.0	0.0221	0.2508	0.53	1
644	77.0	108.8386948053781	194.69934357642646	69.0	93.0	14.584385103920665	26.089712039241146	0.08	0.0394	0.08	0.3657	0.1959	25.0	0.1565	0.0	0.0	0.0221	0.2508	0.53	1
644	78.0	108.53346487564875	194.699095129895	69.0	93.0	14.543484293336933	26.08967874740593	0.09	0.0436	0.09	0.0409	0.1921	25.0	0.1565	0.0	0.0	0.0221	0.2508	0.53	1
644	79.0	109.98652433841052	195.26522108725038	69.0	93.0	14.73819426134701	26.165539625691554	0.1	0.0447	0.1	0.209	0.1844	25.0	0.1565	0.0	0.0	0.0221	0.2508	0.53	1
644	80.0	109.39043916192036	195.17297954821913	69.0	93.0	14.658318847697329	26.153179259461364	0.11	0.0397	0.11	0.0808	0.1771	25.0	0.1565	0.0	0.0	0.0221	0.2508	0.53	1
644	81.0	109.61350291458912	194.31199303394038	69.0	93.0	14.688209390554944	26.037807066548012	0.12	0.0446	0.12	0.1192	0.1715	25.0	0.1565	0.0	0.0	0.0221	0.2508	0.53	1
644	82.0	109.23180819345221	194.0556717198118	69.0	93.0	14.637062297922597	26.003460010454784	0.13	0.0506	0.13	0.0616	0.1681	25.0	0.1565	0.0	0.0	0.0221	0.2508	0.53	1
644	83.0	108.85956130659123	194.1737420931924	69.0	93.0	14.587181215083225	26.019281440487784	0.14	0.0532	0.14	0.0523	0.1656	25.0	0.1565	0.0	0.0	0.0221	0.2508	0.53	1
644	84.0	108.81225502725133	194.31420053031914	69.0	93.0	14.580842173651678	26.038102871062765	0.15	0.0529	0.15	0.0199	0.1627	25.0	0.1565	0.0	0.0	0.0221	0.2508	0.53	1
644	85.0	108.83875532082611	194.26650835566767	69.0	93.0	14.5843932129907	26.03171211965947	0.16	0.0531	0.16	0.0073	0.1599	25.0	0.1565	0.0	0.0	0.0221	0.2508	0.53	1
644	86.0	109.32329836130623	194.79718743652364	69.0	93.0	14.649321980415035	26.102823116494168	0.17	0.0609	0.17	0.0963	0.1555	25.0	0.1565	0.0	0.0	0.0221	0.2508	0.53	1
644	87.0	108.98076460740698	194.86488686166	69.0	93.0	14.603422457392536	26.111894839462444	0.18	0.0559	0.18	0.0468	0.1521	25.0	0.1565	0.0	0.0	0.0221	0.2508	0.53	1
644	88.0	108.81080727666715	194.58416331715398	69.0	93.0	14.5806481750734	26.074277884498635	0.19	0.0287	0.19	0.044	0.1493	25.0	0.1565	0.0	0.0	0.0221	0.2508	0.53	1
644	89.0	108.72314942908031	194.11409932606517	69.0	93.0	14.568902023496761	26.011289309692735	0.2	0.0217	0.2	0.0641	0.148	25.0	0.1565	0.0	0.0	0.0221	0.2508	0.53	1
644	90.0	108.93440596748302	194.8802761650714	69.0	93.0	14.597210399642725	26.11395700611957	0.21	0.0292	0.21	0.1065	0.1452	25.0	0.1565	0.0	0.0	0.0221	0.2508	0.53	1
644	91.0	109.19688785799636	193.823138851492	69.0	93.0	14.632382972971513	25.972300606099928	0.22	0.0151	0.22	0.146	0.144	25.0	0.1565	0.0	0.0	0.0221	0.2508	0.53	1
644	92.0	109.59467408585056	193.9043137254902	69.0	93.0	14.685686327503975	25.983178039215687	0.23	0.0251	0.23	0.0544	0.1426	25.0	0.1565	0.0	0.0	0.0221	0.2508	0.53	1
644	93.0	109.45851785436896	193.49560828580073	69.0	93.0	14.667441392485442	25.9284115102973	0.24	0.0218	0.24	0.0577	0.1428	25.0	0.1565	0.0	0.0	0.0221	0.2508	0.53	1
650	70.0	148.19530094932875	149.8085994373305	70.0	72.0	19.858170327210054	20.07435232460229	0.0		0.0			3.0							0
650	71.0	148.36464521944302	149.33364881165414	70.0	72.0	19.880862459405368	20.010708940761656	0.01	0.0026	0.01	0.0676	0.0338	3.0							0
650	72.0	148.40746423109152	149.1367201849731	70.0	72.0	19.886600206966264	19.984320504786396	0.02	0.0089	0.02	0.027	0.0397	3.0							0
652	70.0	169.80254785351534	111.2700677919383	70.0	84.0	22.753541412371057	14.910189084119734	0.0		0.0			15.0	0.2754	0.0	0.4	0.092	0.5724	0.94	1
652	71.0	169.08779351095575	110.75557537064118	70.0	84.0	22.657764330468073	14.84124709966592	0.01	0.0226	0.01	0.118	0.059	15.0	0.2754	0.0	0.4	0.092	0.5724	0.94	1
652	72.0	170.21932938032404	111.52448824304511	70.0	84.0	22.809390136963422	14.944281424568047	0.02	0.0416	0.02	0.1833	0.0759	15.0	0.2754	0.0	0.4	0.092	0.5724	0.94	1
652	73.0	169.91827899598215	112.6881223838258	70.0	84.0	22.76904938546161	15.100208399432658	0.03	0.053	0.03	0.1611	0.11	15.0	0.2754	0.0	0.4	0.092	0.5724	0.94	1
652	74.0	169.73752420756324	112.59573839447114	70.0	84.0	22.744828243813476	15.087828944859133	0.04	0.0654	0.04	0.0272	0.113	15.0	0.2754	0.0	0.4	0.092	0.5724	0.94	1
652	75.0	169.03182148254274	111.99947402508194	70.0	84.0	22.65026407866073	15.00792951936098	0.05	0.0747	0.05	0.1238	0.1099	15.0	0.2754	0.0	0.4	0.092	0.5724	0.94	1
652	76.0	168.6035022327787	111.06326808189664	70.0	84.0	22.592869299192348	14.88247792297415	0.06	0.0702	0.06	0.138	0.1178	15.0	0.2754	0.0	0.4	0.092	0.5724	0.94	1
652	77.0	169.6186301369863	109.5519438182764	70.0	84.0	22.728896438356166	14.679960471649038	0.07	0.0791	0.07	0.244	0.1457	15.0	0.2754	0.0	0.4	0.092	0.5724	0.94	1
652	78.0	169.58616648329496	109.02746817190928	70.0	84.0	22.724546308761525	14.609680735035845	0.08	0.093	0.08	0.0704	0.1707	15.0	0.2754	0.0	0.4	0.092	0.5724	0.94	1
652	79.0	168.68625787519298	110.66453019047486	70.0	84.0	22.60395855527586	14.829047045523632	0.09	0.0877	0.09	0.2503	0.1665	15.0	0.2754	0.0	0.4	0.092	0.5724	0.94	1
652	80.0	169.81380478316822	109.84335779585787	70.0	84.0	22.755049840944544	14.719009944644956	0.1	0.0833	0.1	0.1869	0.1668	15.0	0.2754	0.0	0.4	0.092	0.5724	0.94	1
652	81.0	170.04319386066572	110.02045387715566	70.0	84.0	22.785787977329207	14.74274081953886	0.11	0.0667	0.11	0.0388	0.1652	15.0	0.2754	0.0	0.4	0.092	0.5724	0.94	1
652	82.0	169.8353833411625	110.06396333473434	70.0	84.0	22.757941367715777	14.748571086854403	0.12	0.0397	0.12	0.0285	0.162	15.0	0.2754	0.0	0.4	0.092	0.5724	0.94	1
652	83.0	169.90888759080744	109.86579056925892	70.0	84.0	22.767790937168197	14.722015936280696	0.13	0.0724	0.13	0.0283	0.1603	15.0	0.2754	0.0	0.4	0.092	0.5724	0.94	1
652	84.0	171.4463297335663	110.0387699045473	70.0	84.0	22.973808184297887	14.745195167209339	0.14	0.0757	0.14	0.2073	0.169	15.0	0.2754	0.0	0.4	0.092	0.5724	0.94	1
657	70.0	112.9257176026227	149.30870606702257	70.0	72.0	15.132046158751443	20.007366612981027	0.0		0.0			3.0							0
657	71.0	112.02775364452071	146.41431098154942	70.0	72.0	15.011718988365777	19.619517671527625	0.01	0.1856	0.01	0.4061	0.203	3.0							0
657	72.0	112.99163463336589	149.66422590230016	70.0	72.0	15.140879040871031	20.055006270908223	0.02	0.0023	0.02	0.4542	0.2037	3.0							0
659	70.0	127.20331228494726	125.68638534931499	70.0	119.0	17.045243846182935	16.84197563680821	0.0		0.0			50.0	0.1925	0.0	0.9	0.1495	0.8899	0.98	1
659	71.0	127.9632431012402	124.99128692929935	70.0	119.0	17.147074575566187	16.748832448526112	0.01	0.0085	0.01	0.138	0.069	50.0	0.1925	0.0	0.9	0.1495	0.8899	0.98	1
659	72.0	129.62353782964308	124.79495815593584	70.0	119.0	17.369554069172175	16.722524392895405	0.02	0.0187	0.02	0.224	0.1448	50.0	0.1925	0.0	0.9	0.1495	0.8899	0.98	1
659	73.0	129.8383964430094	124.7966467953341	70.0	119.0	17.39834512336326	16.72275067057477	0.03	0.0296	0.03	0.0288	0.1566	50.0	0.1925	0.0	0.9	0.1495	0.8899	0.98	1
659	74.0	130.9584996770197	124.93875173781562	70.0	119.0	17.548438956720638	16.741792732867296	0.04	0.0383	0.04	0.1513	0.1867	50.0	0.1925	0.0	0.9	0.1495	0.8899	0.98	1
659	75.0	130.68259003439357	124.61909439754413	70.0	119.0	17.51146706460874	16.698958649270914	0.05	0.0445	0.05	0.0566	0.1887	50.0	0.1925	0.0	0.9	0.1495	0.8899	0.98	1
659	76.0	130.4884263556945	124.44728384406565	70.0	119.0	17.485449131663064	16.675936035104797	0.06	0.0513	0.06	0.0347	0.184	50.0	0.1925	0.0	0.9	0.1495	0.8899	0.98	1
659	77.0	130.0221696866943	123.4600263206334	70.0	119.0	17.422970738017035	16.54364352696488	0.07	0.0583	0.07	0.1463	0.1847	50.0	0.1925	0.0	0.9	0.1495	0.8899	0.98	1
659	78.0	130.13547853202797	123.19540416448409	70.0	119.0	17.43815412329175	16.50818415804087	0.08	0.0632	0.08	0.0386	0.187	50.0	0.1925	0.0	0.9	0.1495	0.8899	0.98	1
659	79.0	129.99999570430128	122.74373436544654	70.0	119.0	17.419999424376375	16.447660404969838	0.09	0.0655	0.09	0.0632	0.1921	50.0	0.1925	0.0	0.9	0.1495	0.8899	0.98	1
659	80.0	129.99532029644848	122.69152296742001	70.0	119.0	17.419372919724097	16.44066407763428	0.1	0.0645	0.1	0.007	0.1946	50.0	0.1925	0.0	0.9	0.1495	0.8899	0.98	1
659	81.0	129.64760300573394	122.64221118684598	70.0	119.0	17.372778802768348	16.434056299037362	0.11	0.0611	0.11	0.0471	0.1952	50.0	0.1925	0.0	0.9	0.1495	0.8899	0.98	1
659	82.0	128.96045171867416	122.29858891341448	70.0	119.0	17.28070053030234	16.38801091439754	0.12	0.0577	0.12	0.1029	0.1999	50.0	0.1925	0.0	0.9	0.1495	0.8899	0.98	1
659	83.0	129.34527004933508	122.9457404033762	70.0	119.0	17.3322661866109	16.474729214052413	0.13	0.0549	0.13	0.1009	0.196	50.0	0.1925	0.0	0.9	0.1495	0.8899	0.98	1
659	84.0	129.74097888470982	123.0122118647821	70.0	119.0	17.385291170551117	16.483636389880804	0.14	0.0556	0.14	0.0538	0.1916	50.0	0.1925	0.0	0.9	0.1495	0.8899	0.98	1
659	85.0	129.78972910532124	123.5590078009495	70.0	119.0	17.391823700113047	16.556907045327232	0.15	0.0567	0.15	0.0736	0.1857	50.0	0.1925	0.0	0.9	0.1495	0.8899	0.98	1
659	86.0	130.10157388534634	123.74729198222289	70.0	119.0	17.43361090063641	16.58213712561787	0.16	0.0601	0.16	0.0488	0.1808	50.0	0.1925	0.0	0.9	0.1495	0.8899	0.98	1
659	87.0	130.34183166592263	123.97011434042015	70.0	119.0	17.465805443233634	16.611995321616302	0.17	0.0641	0.17	0.0439	0.1769	50.0	0.1925	0.0	0.9	0.1495	0.8899	0.98	1
659	88.0	130.6944059366189	124.31225730600768	70.0	119.0	17.513050395506934	16.65784247900503	0.18	0.0691	0.18	0.0658	0.1753	50.0	0.1925	0.0	0.9	0.1495	0.8899	0.98	1
659	89.0	130.54218064755707	125.08153957598374	70.0	119.0	17.49265220677265	16.760926303181822	0.19	0.0728	0.19	0.1051	0.1762	50.0	0.1925	0.0	0.9	0.1495	0.8899	0.98	1
659	90.0	130.43923263988856	125.6403471737792	70.0	119.0	17.47885717374507	16.835806521286415	0.2	0.0742	0.2	0.0761	0.1799	50.0	0.1925	0.0	0.9	0.1495	0.8899	0.98	1
659	91.0	130.0382138547541	125.69218607629226	70.0	119.0	17.42512065653705	16.842752934223164	0.21	0.0736	0.21	0.0542	0.1823	50.0	0.1925	0.0	0.9	0.1495	0.8899	0.98	1
659	92.0	129.972824799395	125.67146557089605	70.0	119.0	17.41635852311893	16.839976386500073	0.22	0.0725	0.22	0.0092	0.1837	50.0	0.1925	0.0	0.9	0.1495	0.8899	0.98	1
659	93.0	130.2501608582609	125.10197866603636	70.0	119.0	17.45352155500696	16.76366514124887	0.23	0.069	0.23	0.0849	0.182	50.0	0.1925	0.0	0.9	0.1495	0.8899	0.98	1
659	94.0	130.25925697665875	124.92156133035928	70.0	119.0	17.454740434872274	16.739489218268144	0.24	0.0604	0.24	0.0242	0.1797	50.0	0.1925	0.0	0.9	0.1495	0.8899	0.98	1
659	95.0	129.5986154699939	125.08866445958358	70.0	119.0	17.36621447297918	16.7618810375842	0.25	0.0493	0.25	0.0913	0.1779	50.0	0.1925	0.0	0.9	0.1495	0.8899	0.98	1
659	96.0	128.68022881926268	125.67656172885665	70.0	119.0	17.2431506617812	16.840659271666794	0.26	0.0416	0.26	0.1461	0.1808	50.0	0.1925	0.0	0.9	0.1495	0.8899	0.98	1
659	97.0	129.0911004192853	125.07791976279911	70.0	119.0	17.298207456184233	16.76044124821508	0.27	0.0387	0.27	0.0973	0.1796	50.0	0.1925	0.0	0.9	0.1495	0.8899	0.98	1
659	98.0	129.36506729715376	125.26827912198398	70.0	119.0	17.334919017818603	16.785949402345853	0.28	0.0361	0.28	0.0447	0.1783	50.0	0.1925	0.0	0.9	0.1495	0.8899	0.98	1
659	99.0	129.4116788853631	125.4809250369891	70.0	119.0	17.34116497063866	16.81444395495654	0.29	0.0365	0.29	0.0292	0.1777	50.0	0.1925	0.0	0.9	0.1495	0.8899	0.98	1
659	100.0	130.14162792301028	125.53563367235907	70.0	119.0	17.43897814168338	16.821774912096117	0.3	0.0407	0.3	0.0981	0.1771	50.0	0.1925	0.0	0.9	0.1495	0.8899	0.98	1
659	101.0	130.86787523596718	125.21850319759602	70.0	119.0	17.5362952816196	16.779279428477867	0.31	0.0459	0.31	0.1062	0.1771	50.0	0.1925	0.0	0.9	0.1495	0.8899	0.98	1
659	102.0	130.25969041045795	124.65258855585832	70.0	119.0	17.454798515001368	16.703446866485017	0.32	0.0487	0.32	0.1113	0.1748	50.0	0.1925	0.0	0.9	0.1495	0.8899	0.98	1
659	103.0	130.778856537595	125.23904995532003	70.0	119.0	17.52436677603773	16.782032694012884	0.33	0.0602	0.33	0.105	0.1744	50.0	0.1925	0.0	0.9	0.1495	0.8899	0.98	1
659	104.0	130.81728401551746	125.49066001746729	70.0	119.0	17.52951605807934	16.815748442340617	0.34	0.0699	0.34	0.0341	0.1747	50.0	0.1925	0.0	0.9	0.1495	0.8899	0.98	1
659	105.0	130.89648448824923	125.30883545049281	70.0	119.0	17.5401289214254	16.791383950366036	0.35000000000000003	0.0804	0.35000000000000003	0.0266	0.1746	50.0	0.1925	0.0	0.9	0.1495	0.8899	0.98	1
659	106.0	131.44042587557541	125.10597236803929	70.0	119.0	17.613017067327107	16.764200297317267	0.36	0.0835	0.36	0.0778	0.1758	50.0	0.1925	0.0	0.9	0.1495	0.8899	0.98	1
659	107.0	130.35341405717494	125.25535031906068	70.0	119.0	17.467357483661445	16.78421694275413	0.37	0.0707	0.37	0.147	0.1744	50.0	0.1925	0.0	0.9	0.1495	0.8899	0.98	1
659	108.0	130.2123568557031	124.91341905939518	70.0	119.0	17.448455818664215	16.738398153958954	0.38	0.0637	0.38	0.0496	0.1724	50.0	0.1925	0.0	0.9	0.1495	0.8899	0.98	1
659	109.0	129.8190756167244	123.87119836432815	70.0	119.0	17.395756132641072	16.598740580819975	0.39	0.0632	0.39	0.1493	0.1709	50.0	0.1925	0.0	0.9	0.1495	0.8899	0.98	1
659	110.0	129.9503678501517	122.95795856622011	70.0	119.0	17.41334929192033	16.476366447873495	0.4	0.0714	0.4	0.1236	0.172	50.0	0.1925	0.0	0.9	0.1495	0.8899	0.98	1
659	111.0	130.47696321208394	123.60972838996179	70.0	119.0	17.48391307041925	16.56370360425488	0.41000000000000003	0.0681	0.41000000000000003	0.1123	0.1712	50.0	0.1925	0.0	0.9	0.1495	0.8899	0.98	1
659	112.0	130.59700960936058	123.48557134689956	70.0	119.0	17.49999928765432	16.54706656048454	0.42	0.0697	0.42	0.0231	0.1709	50.0	0.1925	0.0	0.9	0.1495	0.8899	0.98	1
659	113.0	130.8145668068924	124.83284332178371	70.0	119.0	17.529151952123584	16.72760100511902	0.43	0.0612	0.43	0.1829	0.1699	50.0	0.1925	0.0	0.9	0.1495	0.8899	0.98	1
659	114.0	130.54134294627784	124.05006328308312	70.0	119.0	17.49253995480123	16.622708479933138	0.44	0.0714	0.44	0.1111	0.1685	50.0	0.1925	0.0	0.9	0.1495	0.8899	0.98	1
659	115.0	130.6303866866411	124.24103328465937	70.0	119.0	17.504471816009907	16.648298460144357	0.45	0.084	0.45	0.0282	0.1671	50.0	0.1925	0.0	0.9	0.1495	0.8899	0.98	1
659	116.0	130.46318764509942	124.37887055498489	70.0	119.0	17.482067144443324	16.666768654367974	0.46	0.1099	0.46	0.029	0.1656	50.0	0.1925	0.0	0.9	0.1495	0.8899	0.98	1
659	117.0	130.9168934137764	124.93192876153311	70.0	119.0	17.54286371744604	16.74087845404544	0.47000000000000003	0.1529	0.47000000000000003	0.0959	0.1649	50.0	0.1925	0.0	0.9	0.1495	0.8899	0.98	1
659	118.0	130.93363670838073	124.78115788143091	70.0	119.0	17.54510731892302	16.720675156111742	0.48	0.2233	0.48	0.0203	0.1642	50.0	0.1925	0.0	0.9	0.1495	0.8899	0.98	1
659	119.0	131.14296168697206	124.84387593876666	70.0	119.0	17.57315686605426	16.729079375794733	0.49	0.2914	0.49	0.0293	0.1639	50.0	0.1925	0.0	0.9	0.1495	0.8899	0.98	1
660	71.0	144.55212960038162	158.71856526756187	71.0	73.0	19.36998536645114	21.268287745853293	0.0		0.0			3.0							0
660	72.0	145.53880060171608	158.42590320439018	71.0	73.0	19.502199280629956	21.229071029388287	0.01	0.0155	0.01	0.1379	0.069	3.0							0
660	73.0	144.8578313814834	157.9756651611442	71.0	73.0	19.410949405118778	21.168739131593323	0.02	0.0116	0.02	0.1094	0.0688	3.0							0
661	71.0	144.70629736346356	135.06728283700556	71.0	90.0	19.39064384670412	18.099015900158747	0.0		0.0			20.0	0.1705	0.0	0.46	0.0538	0.5561	0.93	1
661	72.0	144.75161805899134	135.45852637541913	71.0	90.0	19.396716819904842	18.151442534306163	0.01	0.0155	0.01	0.0528	0.0264	20.0	0.1705	0.0	0.46	0.0538	0.5561	0.93	1
661	73.0	143.9024174022176	134.905744401229	71.0	90.0	19.28292393189716	18.077369749764685	0.02	0.0264	0.02	0.1358	0.0608	20.0	0.1705	0.0	0.46	0.0538	0.5561	0.93	1
661	74.0	143.85845349559702	134.64623515380055	71.0	90.0	19.277032768410002	18.042595510609274	0.03	0.0297	0.03	0.0353	0.0693	20.0	0.1705	0.0	0.46	0.0538	0.5561	0.93	1
661	75.0	144.82763932533828	135.5331661643045	71.0	90.0	19.40690366959533	18.161444266016805	0.04	0.032	0.04	0.176	0.0734	20.0	0.1705	0.0	0.46	0.0538	0.5561	0.93	1
661	76.0	145.30358140172632	136.51713447730396	71.0	90.0	19.47067990783133	18.29329601995873	0.05	0.0496	0.05	0.1465	0.1065	20.0	0.1705	0.0	0.46	0.0538	0.5561	0.93	1
661	77.0	145.32614140047497	135.67275648478955	71.0	90.0	19.473702947663647	18.1801493689618	0.06	0.0501	0.06	0.1132	0.106	20.0	0.1705	0.0	0.46	0.0538	0.5561	0.93	1
661	78.0	145.87766963160655	135.641569149243	71.0	90.0	19.547607730635278	18.17597026599856	0.07	0.048	0.07	0.074	0.1132	20.0	0.1705	0.0	0.46	0.0538	0.5561	0.93	1
661	79.0	145.65655230935576	136.25998091348984	71.0	90.0	19.517978009453675	18.25883744240764	0.08	0.0497	0.08	0.088	0.1177	20.0	0.1705	0.0	0.46	0.0538	0.5561	0.93	1
661	80.0	145.70379154962467	136.91036427495965	71.0	90.0	19.524308067649706	18.345988812844595	0.09	0.0615	0.09	0.0874	0.1288	20.0	0.1705	0.0	0.46	0.0538	0.5561	0.93	1
661	81.0	144.70892957694187	134.96207018173493	71.0	90.0	19.39099656331021	18.08491740435248	0.1	0.0505	0.1	0.2931	0.1262	20.0	0.1705	0.0	0.46	0.0538	0.5561	0.93	1
661	82.0	145.66789640850232	135.47166218747455	71.0	90.0	19.51949811873931	18.153202733121592	0.11	0.0619	0.11	0.1455	0.1237	20.0	0.1705	0.0	0.46	0.0538	0.5561	0.93	1
661	83.0	146.41667963849795	135.08628862172003	71.0	90.0	19.619835071558725	18.101562675310486	0.12	0.0766	0.12	0.1128	0.1301	20.0	0.1705	0.0	0.46	0.0538	0.5561	0.93	1
661	84.0	146.75179114878512	134.56621670178188	71.0	90.0	19.664740013937205	18.031873038038775	0.13	0.0889	0.13	0.0829	0.1414	20.0	0.1705	0.0	0.46	0.0538	0.5561	0.93	1
661	85.0	146.25049094479598	134.6651540691471	71.0	90.0	19.59756578660266	18.04513064526571	0.14	0.0914	0.14	0.0685	0.1432	20.0	0.1705	0.0	0.46	0.0538	0.5561	0.93	1
661	86.0	146.96584758097848	135.27698200833396	71.0	90.0	19.693423575851117	18.12711558911675	0.15	0.108	0.15	0.1261	0.1488	20.0	0.1705	0.0	0.46	0.0538	0.5561	0.93	1
661	87.0	146.8920258654478	135.203561416186	71.0	90.0	19.683531465970006	18.117277229768927	0.16	0.117	0.16	0.014	0.1518	20.0	0.1705	0.0	0.46	0.0538	0.5561	0.93	1
661	88.0	147.1261842608812	135.2850175636195	71.0	90.0	19.71490869095808	18.128192353525016	0.17	0.1004	0.17	0.0332	0.1557	20.0	0.1705	0.0	0.46	0.0538	0.5561	0.93	1
661	89.0	146.03585660061324	135.82748218088818	71.0	90.0	19.568804784482175	18.200882612239017	0.18	0.0571	0.18	0.1632	0.1527	20.0	0.1705	0.0	0.46	0.0538	0.5561	0.93	1
661	90.0	146.48000263609651	136.46970900066225	71.0	90.0	19.628320353236933	18.286941006088743	0.19	0.0918	0.19	0.1046	0.154	20.0	0.1705	0.0	0.46	0.0538	0.5561	0.93	1
662	71.0	135.59763174988552	115.43141409946509	71.0	74.0	18.170082654484663	15.467809489328323	0.0		0.0			4.0							0
662	72.0	136.05003488060103	117.44187818620875	71.0	74.0	18.23070467400054	15.737211676951974	0.01	0.0504	0.01	0.2761	0.1381	4.0							0
662	73.0	136.76625922131626	116.70373436995663	71.0	74.0	18.32667873565638	15.63830040557419	0.02	0.0953	0.02	0.1378	0.1286	4.0							0
662	74.0	137.53385550185996	115.1125571349093	71.0	74.0	18.429536637249235	15.425082656077846	0.03	0.0691	0.03	0.2367	0.1603	4.0							0
663	71.0	143.14466668071742	173.11431439290155	71.0	94.0	19.181385335216135	23.19731812864881	0.0		0.0			24.0	0.5392	0.0	0.9	0.793	1.1835	0.96	1
663	72.0	142.9845909986744	172.70147777723227	71.0	94.0	19.15993519382237	23.141998022149124	0.01	0.0186	0.01	0.0593	0.0297	24.0	0.5392	0.0	0.9	0.793	1.1835	0.96	1
663	73.0	143.53328146219334	172.63570468773494	71.0	94.0	19.233459715933908	23.133184428156483	0.02	0.0277	0.02	0.0741	0.0419	24.0	0.5392	0.0	0.9	0.793	1.1835	0.96	1
663	74.0	142.5848709604419	173.49468510650505	71.0	94.0	19.106372708699215	23.248287804271676	0.03	0.0414	0.03	0.1715	0.065	24.0	0.5392	0.0	0.9	0.793	1.1835	0.96	1
663	75.0	143.1830274765888	173.72173772008657	71.0	94.0	19.1865256818629	23.2787128544916	0.04	0.0594	0.04	0.0857	0.0705	24.0	0.5392	0.0	0.9	0.793	1.1835	0.96	1
663	76.0	143.1912127302272	173.7573263846046	71.0	94.0	19.187622505850445	23.283481735537016	0.05	0.0766	0.05	0.0049	0.0717	24.0	0.5392	0.0	0.9	0.793	1.1835	0.96	1
663	77.0	143.33590066376746	173.05665865568017	71.0	94.0	19.20701068894484	23.189592259861143	0.06	0.1013	0.06	0.0959	0.0678	24.0	0.5392	0.0	0.9	0.793	1.1835	0.96	1
663	78.0	142.26514901019277	172.88535811325636	71.0	94.0	19.06352996736583	23.166637987176355	0.07	0.1335	0.07	0.1453	0.0757	24.0	0.5392	0.0	0.9	0.793	1.1835	0.96	1
663	79.0	142.9742815622571	172.21421892777883	71.0	94.0	19.15855372934245	23.076705336322366	0.08	0.1752	0.08	0.1308	0.082	24.0	0.5392	0.0	0.9	0.793	1.1835	0.96	1
663	80.0	142.9985678616856	172.079749375795	71.0	94.0	19.16180809346587	23.05868641635653	0.09	0.2103	0.09	0.0183	0.0873	24.0	0.5392	0.0	0.9	0.793	1.1835	0.96	1
663	81.0	143.118567246974	172.80197982256715	71.0	94.0	19.177888011094517	23.155465296223998	0.1	0.2647	0.1	0.0981	0.0835	24.0	0.5392	0.0	0.9	0.793	1.1835	0.96	1
663	82.0	143.4556331362353	172.13488873135125	71.0	94.0	19.22305484025553	23.066075090001068	0.11	0.3092	0.11	0.1002	0.0869	24.0	0.5392	0.0	0.9	0.793	1.1835	0.96	1
663	83.0	142.58370338508763	172.42750447850196	71.0	94.0	19.106216253601744	23.105285600119263	0.12	0.3354	0.12	0.1232	0.0868	24.0	0.5392	0.0	0.9	0.793	1.1835	0.96	1
663	84.0	145.613241611014	171.13030944870746	71.0	94.0	19.512174375875876	22.9314614661268	0.13	0.3789	0.13	0.4416	0.1359	24.0	0.5392	0.0	0.9	0.793	1.1835	0.96	1
663	85.0	145.92851946281453	171.1630596501347	71.0	94.0	19.554421608017147	22.93584999311805	0.14	0.3963	0.14	0.0425	0.168	24.0	0.5392	0.0	0.9	0.793	1.1835	0.96	1
663	86.0	146.1810918431354	171.29700539132782	71.0	94.0	19.588266306980145	22.953798722437927	0.15	0.4301	0.15	0.0383	0.191	24.0	0.5392	0.0	0.9	0.793	1.1835	0.96	1
663	87.0	146.70304013898664	170.78496819090498	71.0	94.0	19.658207378624212	22.885185737581267	0.16	0.4606	0.16	0.098	0.2172	24.0	0.5392	0.0	0.9	0.793	1.1835	0.96	1
663	88.0	146.23620012373783	170.9030819008262	71.0	94.0	19.59565081658087	22.901012974710714	0.17	0.4601	0.17	0.0645	0.2293	24.0	0.5392	0.0	0.9	0.793	1.1835	0.96	1
663	89.0	146.3835589018367	170.82024376832845	71.0	94.0	19.615396892846118	22.889912664956015	0.18	0.4944	0.18	0.0227	0.2397	24.0	0.5392	0.0	0.9	0.793	1.1835	0.96	1
663	90.0	147.51941153452282	170.23681197911895	71.0	94.0	19.76760114562606	22.81173280520194	0.19	0.5338	0.19	0.1711	0.2618	24.0	0.5392	0.0	0.9	0.793	1.1835	0.96	1
663	91.0	148.09857865968448	170.1379215594549	71.0	94.0	19.845209540397722	22.798481488966956	0.2	0.5204	0.2	0.0787	0.2847	24.0	0.5392	0.0	0.9	0.793	1.1835	0.96	1
663	92.0	147.14248304097387	170.67817230878674	71.0	94.0	19.7170927274905	22.870875089377424	0.21	0.4523	0.21	0.1472	0.2912	24.0	0.5392	0.0	0.9	0.793	1.1835	0.96	1
663	93.0	148.14283075745882	170.27106874055897	71.0	94.0	19.851139321499485	22.816323211234902	0.22	0.5309	0.22	0.1447	0.3054	24.0	0.5392	0.0	0.9	0.793	1.1835	0.96	1
663	94.0	147.46889496227573	170.26072054176927	71.0	94.0	19.76083192494495	22.814936552597086	0.23	0.482	0.23	0.0903	0.3115	24.0	0.5392	0.0	0.9	0.793	1.1835	0.96	1
667	71.0	92.08949299135799	185.62414858367757	71.0	73.0	12.33999206084197	24.873635910212794	0.0		0.0			3.0							0
667	72.0	92.2291593562062	184.90085494356157	71.0	73.0	12.358707353731631	24.776714562437252	0.01	0.0073	0.01	0.0987	0.0494	3.0							0
667	73.0	92.71484196124032	184.72382834290346	71.0	73.0	12.423788822806204	24.752992997949065	0.02	0.0216	0.02	0.0693	0.0633	3.0							0
668	71.0	100.78634935531889	161.32051325877055	71.0	91.0	13.505370813612732	21.616948776675255	0.0		0.0			21.0	0.0783	0.0	0.96	0.0511	0.841	0.97	1
668	72.0	100.40744246288732	161.59780561920894	71.0	91.0	13.454597290026902	21.654105952974	0.01	0.0038	0.01	0.0629	0.0315	21.0	0.0783	0.0	0.96	0.0511	0.841	0.97	1
668	73.0	100.22737543864108	161.65417188165108	71.0	91.0	13.430468308777906	21.661659032141245	0.02	0.0092	0.02	0.0253	0.0368	21.0	0.0783	0.0	0.96	0.0511	0.841	0.97	1
668	74.0	100.28216567049098	161.74369530512368	71.0	91.0	13.437810199845792	21.673655170886576	0.03	0.0119	0.03	0.0141	0.0361	21.0	0.0783	0.0	0.96	0.0511	0.841	0.97	1
668	75.0	100.16991661826313	161.6871599784684	71.0	91.0	13.42276882684726	21.666079437114767	0.04	0.0132	0.04	0.0168	0.0356	21.0	0.0783	0.0	0.96	0.0511	0.841	0.97	1
668	76.0	100.22305567961209	161.53195721720425	71.0	91.0	13.42988946106802	21.645282267105372	0.05	0.0147	0.05	0.022	0.0335	21.0	0.0783	0.0	0.96	0.0511	0.841	0.97	1
668	77.0	99.22722545875477	161.605334269503	71.0	91.0	13.296448211473141	21.655114792113405	0.06	0.0169	0.06	0.1338	0.0611	21.0	0.0783	0.0	0.96	0.0511	0.841	0.97	1
668	78.0	99.0840857165262	161.5549776910021	71.0	91.0	13.277267486014512	21.648367010594285	0.07	0.02	0.07	0.0203	0.0753	21.0	0.0783	0.0	0.96	0.0511	0.841	0.97	1
668	79.0	99.28704795611297	161.5315807006127	71.0	91.0	13.30446442611914	21.645231813882102	0.08	0.0242	0.08	0.0274	0.078	21.0	0.0783	0.0	0.96	0.0511	0.841	0.97	1
668	80.0	99.16855008079818	161.68764885728282	71.0	91.0	13.288585710826958	21.6661449468759	0.09	0.0296	0.09	0.0263	0.0807	21.0	0.0783	0.0	0.96	0.0511	0.841	0.97	1
668	81.0	99.2048557836127	161.57020442429933	71.0	91.0	13.293450675004102	21.650407392856113	0.1	0.032	0.1	0.0165	0.0813	21.0	0.0783	0.0	0.96	0.0511	0.841	0.97	1
668	82.0	99.14806843308756	161.63773781403526	71.0	91.0	13.285841170033734	21.659456867080728	0.11	0.0359	0.11	0.0118	0.0818	21.0	0.0783	0.0	0.96	0.0511	0.841	0.97	1
668	83.0	98.70257636046145	161.3764706724301	71.0	91.0	13.226145232301835	21.62444707010563	0.12	0.0424	0.12	0.0692	0.0877	21.0	0.0783	0.0	0.96	0.0511	0.841	0.97	1
668	84.0	98.29045345862058	161.08045021843333	71.0	91.0	13.170920763455157	21.584780329270068	0.13	0.0467	0.13	0.068	0.0987	21.0	0.0783	0.0	0.96	0.0511	0.841	0.97	1
668	85.0	98.57829239115988	161.399799417586	71.0	91.0	13.209491180415425	21.627573121956523	0.14	0.0512	0.14	0.0576	0.1013	21.0	0.0783	0.0	0.96	0.0511	0.841	0.97	1
668	86.0	99.37320164121083	161.64109360156846	71.0	91.0	13.316009019922252	21.659906542610173	0.15	0.0613	0.15	0.1113	0.0982	21.0	0.0783	0.0	0.96	0.0511	0.841	0.97	1
668	87.0	99.09963032561689	161.59158566426476	71.0	91.0	13.279350463632664	21.653272479011477	0.16	0.0709	0.16	0.0373	0.0962	21.0	0.0783	0.0	0.96	0.0511	0.841	0.97	1
668	88.0	98.82326467135924	161.28636771843566	71.0	91.0	13.242317465962138	21.61237327427038	0.17	0.0851	0.17	0.0552	0.096	21.0	0.0783	0.0	0.96	0.0511	0.841	0.97	1
668	89.0	98.70025466821623	161.65124756178318	71.0	91.0	13.225834125540976	21.661267173278947	0.18	0.1041	0.18	0.0516	0.0962	21.0	0.0783	0.0	0.96	0.0511	0.841	0.97	1
668	90.0	98.12725344890521	162.1288514464833	71.0	91.0	13.1490519621533	21.725266093828765	0.19	0.1457	0.19	0.1	0.1024	21.0	0.0783	0.0	0.96	0.0511	0.841	0.97	1
668	91.0	97.69729484126023	162.67534184588396	71.0	91.0	13.091437508728871	21.798495807348452	0.2	0.2043	0.2	0.0932	0.1149	21.0	0.0783	0.0	0.96	0.0511	0.841	0.97	1
670	71.0	120.94812446350738	192.87583373382188	71.0	73.0	16.20704867810999	25.845361720332132	0.0		0.0			3.0							0
670	72.0	119.90403765914198	192.65539959345244	71.0	73.0	16.067141046325027	25.81582354552263	0.01	0.0116	0.01	0.143	0.0715	3.0							0
670	73.0	120.1555842954882	192.3595387910912	71.0	73.0	16.10084829559542	25.776178198006225	0.02	0.0161	0.02	0.052	0.066	3.0							0
674	72.0	145.25446682931818	180.48578138468056	72.0	85.0	19.464098555128636	24.185094705547197	0.0		0.0			14.0	0.6371	0.0	0.64	0.2756	0.6726	0.93	1
674	73.0	145.81371010254134	179.96902614015076	72.0	85.0	19.53903715374054	24.115849502780204	0.01	0.0428	0.01	0.102	0.051	14.0	0.6371	0.0	0.64	0.2756	0.6726	0.93	1
674	74.0	144.61971405168444	183.73267664357002	72.0	85.0	19.379041682925717	24.620178670238385	0.02	0.093	0.02	0.5291	0.2326	14.0	0.6371	0.0	0.64	0.2756	0.6726	0.93	1
674	75.0	145.08481816385017	184.85097835754522	72.0	85.0	19.441365633955925	24.770031099911062	0.03	0.113	0.03	0.1623	0.2843	14.0	0.6371	0.0	0.64	0.2756	0.6726	0.93	1
674	76.0	145.4259208384061	184.07465319448582	72.0	85.0	19.48707339234642	24.6660035280611	0.04	0.1116	0.04	0.1136	0.2726	14.0	0.6371	0.0	0.64	0.2756	0.6726	0.93	1
674	77.0	144.73485179246182	182.7489521480964	72.0	85.0	19.394470140189885	24.48835958784492	0.05	0.1409	0.05	0.2003	0.2502	14.0	0.6371	0.0	0.64	0.2756	0.6726	0.93	1
674	78.0	144.24884226326708	182.6005303114652	72.0	85.0	19.32934486327779	24.468471061736338	0.06	0.1969	0.06	0.0681	0.2355	14.0	0.6371	0.0	0.64	0.2756	0.6726	0.93	1
674	79.0	143.99216447103925	182.7324743222526	72.0	85.0	19.29495003911926	24.486151559181852	0.07	0.2166	0.07	0.0387	0.225	14.0	0.6371	0.0	0.64	0.2756	0.6726	0.93	1
674	80.0	143.89309773269872	181.26700666048265	72.0	85.0	19.28167509618163	24.28977889250468	0.08	0.2078	0.08	0.1968	0.224	14.0	0.6371	0.0	0.64	0.2756	0.6726	0.93	1
674	81.0	144.40741251529033	180.1389981531672	72.0	85.0	19.350593277048905	24.138625752524405	0.09	0.1974	0.09	0.1661	0.2332	14.0	0.6371	0.0	0.64	0.2756	0.6726	0.93	1
674	82.0	144.59330799053896	179.51334905972354	72.0	85.0	19.37550327073222	24.054788774002954	0.1	0.1956	0.1	0.0875	0.2463	14.0	0.6371	0.0	0.64	0.2756	0.6726	0.93	1
674	83.0	143.94058835701475	180.53904676507105	72.0	85.0	19.288038839839977	24.19223226651952	0.11	0.15	0.11	0.1629	0.2438	14.0	0.6371	0.0	0.64	0.2756	0.6726	0.93	1
674	84.0	142.99259229989067	180.48132664216752	72.0	85.0	19.161007368185352	24.18449777005045	0.12	0.0558	0.12	0.1273	0.2469	14.0	0.6371	0.0	0.64	0.2756	0.6726	0.93	1
674	85.0	144.77072308060528	179.84737476619773	72.0	85.0	19.399276892801108	24.0995482186705	0.13	0.0115	0.13	0.253	0.2472	14.0	0.6371	0.0	0.64	0.2756	0.6726	0.93	1
675	72.0	155.775250129667	149.14454982034738	72.0	77.0	20.87388351737538	19.98536967592655	0.0		0.0			6.0							0
675	73.0	154.77214264647424	148.88047394945053	72.0	77.0	20.739467114627548	19.94998350922637	0.01	0.0148	0.01	0.139	0.0695	6.0							0
675	74.0	155.03646281623017	148.19355320803592	72.0	77.0	20.774886017374843	19.857936129876816	0.02	0.023	0.02	0.0986	0.0782	6.0							0
675	75.0	154.4376419892169	148.47869630747323	72.0	77.0	20.694644026555064	19.896145305201415	0.03	0.024	0.03	0.0889	0.0822	6.0							0
675	76.0	155.2010786953993	148.41885102077723	72.0	77.0	20.796944545183507	19.88812603678415	0.04	0.0381	0.04	0.1026	0.0755	6.0							0
675	77.0	155.96062884483936	147.473725480081	72.0	77.0	20.898724265208475	19.761479214330855	0.05	0.0507	0.05	0.1625	0.1007	6.0							0
678	72.0	167.35501402430162	131.9877038368982	72.0	80.0	22.42557187925642	17.686352314144358	0.0		0.0			9.0							0
678	73.0	166.50453969274437	132.50815446478933	72.0	80.0	22.311608318827748	17.756092698281773	0.01	0.0099	0.01	0.1336	0.0668	9.0							0
678	74.0	167.5771236186822	132.52360564203988	72.0	80.0	22.455334564903417	17.758163156033344	0.02	0.0102	0.02	0.1437	0.0704	9.0							0
678	75.0	167.31482508177635	132.91203376066844	72.0	80.0	22.420186560958033	17.81021252392957	0.03	0.0139	0.03	0.0628	0.0701	9.0							0
678	76.0	167.75615851721628	132.16804680422663	72.0	80.0	22.47932524130698	17.71051827176637	0.04	0.0084	0.04	0.1159	0.0717	9.0							0
678	77.0	167.1434461210778	131.9524071478352	72.0	80.0	22.397221780224427	17.68162255780992	0.05	0.0143	0.05	0.087	0.0699	9.0							0
678	78.0	167.19174921997663	132.27803566624235	72.0	80.0	22.40369439547687	17.725256779276474	0.06	0.0139	0.06	0.0441	0.0649	9.0							0
678	79.0	167.4310195245689	132.04171796376016	72.0	80.0	22.435756616292235	17.693590207143863	0.07	0.0306	0.07	0.0451	0.0625	9.0							0
678	80.0	168.10806669274626	131.59801023585047	72.0	80.0	22.526480936828	17.634133371603962	0.08	0.0129	0.08	0.1085	0.0745	9.0							0
679	72.0	170.09658028558158	142.6545153568579	72.0	80.0	22.792941758267933	19.11570505781896	0.0		0.0			9.0							0
679	73.0	171.00957140921614	142.8474174657895	72.0	80.0	22.915282568834964	19.141553940415793	0.01	0.0141	0.01	0.125	0.0625	9.0							0
679	74.0	171.99899376762647	142.29444309042165	72.0	80.0	23.04786516486195	19.067455374116502	0.02	0.0233	0.02	0.1519	0.1085	9.0							0
679	75.0	172.40755359222567	142.31337474913815	72.0	80.0	23.10261218135824	19.069992216384513	0.03	0.0483	0.03	0.0548	0.1243	9.0							0
679	76.0	173.09605597964378	141.66896709864488	72.0	80.0	23.194871501272267	18.983641591218415	0.04	0.067	0.04	0.1264	0.1515	9.0							0
679	77.0	172.9649526552876	142.35256948487728	72.0	80.0	23.17730365580854	19.075244310973556	0.05	0.0935	0.05	0.0933	0.1516	9.0							0
679	78.0	173.22123869249126	140.98581774793274	72.0	80.0	23.21164598479383	18.89209957822299	0.06	0.1319	0.06	0.1863	0.1658	9.0							0
679	79.0	173.14711425518783	141.60233328245593	72.0	80.0	23.20171331019517	18.974712659849096	0.07	0.1723	0.07	0.0832	0.1636	9.0							0
679	80.0	173.47765376173354	141.20933211467	72.0	80.0	23.246005604072295	18.92205050336578	0.08	0.2428	0.08	0.0688	0.167	9.0							0
680	72.0	174.81670852908712	129.52079686765592	72.0	86.0	23.425438942897674	17.355786780265895	0.0		0.0			15.0	0.0504	0.0	0.27	0.0107	0.4267	0.57	1
680	73.0	174.82462366265003	129.84460920343975	72.0	86.0	23.426499570795105	17.399177633260926	0.01	0.0053	0.01	0.0434	0.0217	15.0	0.0504	0.0	0.27	0.0107	0.4267	0.57	1
680	74.0	175.2468557011598	130.8422607667976	72.0	86.0	23.483078663955414	17.53286294275088	0.02	0.0096	0.02	0.1452	0.08	15.0	0.0504	0.0	0.27	0.0107	0.4267	0.57	1
680	75.0	175.3926055808943	131.10540058208483	72.0	86.0	23.502609147839838	17.568123677999367	0.03	0.0124	0.03	0.0403	0.0951	15.0	0.0504	0.0	0.27	0.0107	0.4267	0.57	1
680	76.0	175.40902570802095	130.7782699604795	72.0	86.0	23.50480944487481	17.524288174704253	0.04	0.0109	0.04	0.0439	0.0902	15.0	0.0504	0.0	0.27	0.0107	0.4267	0.57	1
680	77.0	174.82947628127778	131.0394985041554	72.0	86.0	23.427149821691224	17.559292799556825	0.05	0.0114	0.05	0.0852	0.0894	15.0	0.0504	0.0	0.27	0.0107	0.4267	0.57	1
680	78.0	174.84383857333034	130.75571602935136	72.0	86.0	23.429074368826267	17.521265947933085	0.06	0.0073	0.06	0.0381	0.0842	15.0	0.0504	0.0	0.27	0.0107	0.4267	0.57	1
680	79.0	174.82066379081203	130.84473153767775	72.0	86.0	23.425968947968816	17.533194026048818	0.07	0.0105	0.07	0.0123	0.0805	15.0	0.0504	0.0	0.27	0.0107	0.4267	0.57	1
680	80.0	175.49933102180015	130.82430260208798	72.0	86.0	23.516910356921223	17.53045654867979	0.08	0.0168	0.08	0.091	0.0791	15.0	0.0504	0.0	0.27	0.0107	0.4267	0.57	1
680	81.0	175.20148030358405	131.61125253004528	72.0	86.0	23.476998360680263	17.635907839026068	0.09	0.0221	0.09	0.1128	0.0852	15.0	0.0504	0.0	0.27	0.0107	0.4267	0.57	1
680	82.0	175.72994471207656	130.97274240979297	72.0	86.0	23.54781259141826	17.550347482912258	0.1	0.0163	0.1	0.1111	0.0854	15.0	0.0504	0.0	0.27	0.0107	0.4267	0.57	1
680	83.0	175.35870929839527	130.88162733988958	72.0	86.0	23.498067045984968	17.538138063545205	0.11	0.0149	0.11	0.0512	0.0824	15.0	0.0504	0.0	0.27	0.0107	0.4267	0.57	1
680	84.0	175.10374113609913	130.78632449576253	72.0	86.0	23.463901312237287	17.52536748243218	0.12	0.016	0.12	0.0365	0.0792	15.0	0.0504	0.0	0.27	0.0107	0.4267	0.57	1
680	85.0	175.27475741273437	130.68826869673126	72.0	86.0	23.486817493306408	17.51222800536199	0.13	0.024	0.13	0.0264	0.0764	15.0	0.0504	0.0	0.27	0.0107	0.4267	0.57	1
680	86.0	175.46876371668054	130.66999905190303	72.0	86.0	23.512814338035195	17.509779872955008	0.14	0.0313	0.14	0.0261	0.0746	15.0	0.0504	0.0	0.27	0.0107	0.4267	0.57	1
681	72.0	133.26143712369418	165.31916736710295	72.0	74.0	17.857032574575022	22.152768427191795	0.0		0.0			3.0							0
681	73.0	132.97331678949215	166.0832330676292	72.0	74.0	17.818424449791948	22.255153231062316	0.01	0.0253	0.01	0.1094	0.0547	3.0							0
681	74.0	132.5604905970976	164.67397638399018	72.0	74.0	17.76310574001108	22.066312835454685	0.02	0.0163	0.02	0.1968	0.0863	3.0							0
683	72.0	98.0059815612586	149.71869707339218	72.0	83.0	13.132801529208653	20.062305407834554	0.0		0.0			12.0	0.1425	0.0	0.78	0.052	0.6356	0.82	1
683	73.0	98.05802465681732	149.88698382708958	72.0	83.0	13.139775304013522	20.084855832830005	0.01	0.0149	0.01	0.0236	0.0118	12.0	0.1425	0.0	0.78	0.052	0.6356	0.82	1
683	74.0	98.88240665676149	150.1354814308059	72.0	83.0	13.25024249200604	20.11815451172799	0.02	0.0141	0.02	0.1154	0.0585	12.0	0.1425	0.0	0.78	0.052	0.6356	0.82	1
683	75.0	99.10061041804616	149.84251624882933	72.0	83.0	13.279481796018185	20.07889717734313	0.03	0.0224	0.03	0.0489	0.0682	12.0	0.1425	0.0	0.78	0.052	0.6356	0.82	1
683	76.0	98.65272739549498	149.3052048150537	72.0	83.0	13.219465470996328	20.0068974452172	0.04	0.02	0.04	0.0937	0.0692	12.0	0.1425	0.0	0.78	0.052	0.6356	0.82	1
683	77.0	98.59302265525942	149.12901722192237	72.0	83.0	13.211465035804762	19.9832883077376	0.05	0.0256	0.05	0.0249	0.071	12.0	0.1425	0.0	0.78	0.052	0.6356	0.82	1
683	78.0	98.84604565010441	148.4781335557048	72.0	83.0	13.245370117113993	19.896069896464443	0.06	0.0322	0.06	0.0936	0.0874	12.0	0.1425	0.0	0.78	0.052	0.6356	0.82	1
683	79.0	98.17321506069254	149.7985060298005	72.0	83.0	13.155210818132801	20.07299980799327	0.07	0.0389	0.07	0.1986	0.0849	12.0	0.1425	0.0	0.78	0.052	0.6356	0.82	1
683	80.0	98.85969153291344	148.32685069526377	72.0	83.0	13.247198665410403	19.875797993165346	0.08	0.058	0.08	0.2176	0.0958	12.0	0.1425	0.0	0.78	0.052	0.6356	0.82	1
683	81.0	98.40344154334858	148.5213883938948	72.0	83.0	13.18606116680871	19.901866044781904	0.09	0.057	0.09	0.0665	0.0978	12.0	0.1425	0.0	0.78	0.052	0.6356	0.82	1
683	82.0	98.69549469472197	148.3365398313956	72.0	83.0	13.225196289092745	19.877096337407014	0.1	0.0434	0.1	0.0463	0.1007	12.0	0.1425	0.0	0.78	0.052	0.6356	0.82	1
683	83.0	97.29400279462935	148.52275719458436	72.0	83.0	13.037396374480334	19.902049464074306	0.11	0.0348	0.11	0.1895	0.1105	12.0	0.1425	0.0	0.78	0.052	0.6356	0.82	1
684	72.0	101.61808204607537	171.70308700171634	72.0	75.0	13.6168229941741	23.00821365822999	0.0		0.0			4.0							0
684	73.0	101.85965756259053	171.83750258638526	72.0	75.0	13.649194113387132	23.026225346575625	0.01	0.0039	0.01	0.037	0.0185	4.0							0
684	74.0	101.79393046392374	171.3526644610235	72.0	75.0	13.640386682165783	22.96125703777715	0.02	0.0031	0.02	0.0656	0.0306	4.0							0
684	75.0	101.42151749532722	171.8028630696361	72.0	75.0	13.59048334437385	23.021583651331238	0.03	0.0009	0.03	0.0783	0.0344	4.0							0
685	72.0	127.05559235159107	195.07681660525483	72.0	74.0	17.025449375113205	26.14029342510415	0.0		0.0			3.0							0
685	73.0	127.83075763525582	193.5499125951636	72.0	74.0	17.129321523124283	25.935688287751923	0.01	0.1086	0.01	0.2295	0.1147	3.0							0
685	74.0	125.95429699083368	195.92528124827788	72.0	74.0	16.877875796771715	26.253987687269237	0.02	0.0347	0.02	0.4056	0.1673	3.0							0
686	72.0	120.10120431016269	115.88850400880715	72.0	79.0	16.0935613775618	15.529059537180158	0.0		0.0			8.0							0
686	73.0	121.64165994081249	117.12692583624786	72.0	79.0	16.299982432068873	15.695008062057214	0.01	0.0173	0.01	0.2649	0.1324	8.0							0
686	74.0	121.68602193821073	116.5318154372547	72.0	79.0	16.305926939720237	15.615263268592132	0.02	0.0224	0.02	0.08	0.1198	8.0							0
686	75.0	120.96875806868061	116.58700015825025	72.0	79.0	16.209813581203203	15.622658021205535	0.03	0.0152	0.03	0.0964	0.1043	8.0							0
686	76.0	121.57771740781405	116.60861602822537	72.0	79.0	16.291414132647084	15.625554547782201	0.04	0.0265	0.04	0.0817	0.0968	8.0							0
686	77.0	122.38466085483293	116.07993055587878	72.0	79.0	16.399544554547614	15.554710694487756	0.05	0.0361	0.05	0.1293	0.109	8.0							0
686	78.0	122.26961294049683	116.80310180864774	72.0	79.0	16.384128134026575	15.651615642358799	0.06	0.0508	0.06	0.0981	0.1101	8.0							0
686	79.0	121.95581994616394	116.99280908635163	72.0	79.0	16.34207987278597	15.677036417571118	0.07	0.0837	0.07	0.0491	0.1069	8.0							0
687	72.0	118.04383463689791	177.13222783964827	72.0	75.0	15.817873841344321	23.73571853051287	0.0		0.0			4.0							0
687	73.0	119.50199847417554	176.43091863085056	72.0	75.0	16.013267795539523	23.641743096533975	0.01	0.0578	0.01	0.2168	0.1084	4.0							0
687	74.0	121.9379846466709	177.06814392289488	72.0	75.0	16.3396899426539	23.727131285667916	0.02	0.235	0.02	0.3374	0.2194	4.0							0
687	75.0	122.63135846641345	177.5317188844354	72.0	75.0	16.432602034499403	23.789250330514346	0.03	0.3808	0.03	0.1118	0.253	4.0							0
688	72.0	122.77914611257248	168.66255817361028	72.0	78.0	16.45240557908471	22.60078279526378	0.0		0.0			7.0							0
688	73.0	122.58151619353202	168.40686138619702	72.0	78.0	16.42592316993329	22.566519425750403	0.01	0.0274	0.01	0.0433	0.0217	7.0							0
688	74.0	121.91310794969822	166.84172937369559	72.0	78.0	16.336356465259563	22.35679173607521	0.02	0.039	0.02	0.2281	0.1187	7.0							0
688	75.0	122.92321953336095	168.14447616511845	72.0	78.0	16.471711417470367	22.531359806125874	0.03	0.0342	0.03	0.2209	0.1073	7.0							0
688	76.0	122.90113250107352	167.439763773417	72.0	78.0	16.468751755143852	22.43692834563788	0.04	0.0372	0.04	0.0945	0.1025	7.0							0
688	77.0	122.45708657996119	168.42310561075226	72.0	78.0	16.4092496017148	22.568696151840804	0.05	0.0205	0.05	0.1446	0.0975	7.0							0
688	78.0	121.20557869861643	168.88869271475102	72.0	78.0	16.241547545614605	22.631084823776636	0.06	0.0454	0.06	0.1789	0.119	7.0							0
689	73.0	132.14868881958273	182.37625304258154	73.0	75.0	17.707924301824086	24.43841790770593	0.0		0.0			3.0							0
689	74.0	132.2444217097442	182.25928925643322	73.0	75.0	17.720752509105722	24.422744760362054	0.01	0.0006	0.01	0.0203	0.0101	3.0							0
689	75.0	132.10774748364133	182.0973970341492	73.0	75.0	17.70243816280794	24.401051202575992	0.02	0.0014	0.02	0.0284	0.0171	3.0							0
690	73.0	149.22673274336285	114.121595280236	73.0	76.0	19.99638218761062	15.292293767551625	0.0		0.0			4.0							0
690	74.0	148.97636204523155	114.03244945142104	73.0	76.0	19.96283251406103	15.280348226490421	0.01	0.0716	0.01	0.0356	0.0178	4.0							0
690	75.0	151.26677196811696	116.26672867309722	73.0	76.0	20.269747443727674	15.579741642195028	0.02	0.1135	0.02	0.4288	0.1951	4.0							0
690	76.0	150.5762379988673	115.18297776927285	73.0	76.0	20.17721589184822	15.434519021082563	0.03	0.0529	0.03	0.1722	0.1758	4.0							0
693	73.0	129.17252583500863	113.54000017634819	73.0	75.0	17.309118461891156	15.214360023630658	0.0		0.0			3.0							0
693	74.0	128.97711219777236	113.40724719453326	73.0	75.0	17.282933034501497	15.196571124067457	0.01	0.0117	0.01	0.0317	0.0158	3.0							0
693	75.0	130.04701332504936	113.08293361834552	73.0	75.0	17.426299785556616	15.153113104858301	0.02	0.0175	0.02	0.1498	0.0674	3.0							0
701	74.0	87.12265468380514	183.49610846641303	74.0	76.0	11.67443572762989	24.588478534499348	0.0		0.0			3.0							0
701	75.0	86.8654393140815	183.77764207316574	74.0	76.0	11.639968868086921	24.62620403780421	0.01	0.0096	0.01	0.0511	0.0255	3.0							0
701	76.0	86.94228037781407	182.81886432578855	74.0	76.0	11.650265570627086	24.49772781965567	0.02	0.0088	0.02	0.1289	0.0558	3.0							0
702	74.0	94.01734974698286	180.24202147052023	74.0	81.0	12.598324866095703	24.152430877049714	0.0		0.0			8.0							0
702	75.0	93.41206044663508	179.9138137263632	74.0	81.0	12.5172160998491	24.10845103933267	0.01	0.0227	0.01	0.0923	0.0461	8.0							0
702	76.0	93.56541948198198	180.0996537162162	74.0	81.0	12.537766210585586	24.133353597972974	0.02	0.0336	0.02	0.0323	0.0389	8.0							0
702	77.0	93.73360149919715	178.64933151162165	74.0	81.0	12.560302600892419	23.939010422557303	0.03	0.0468	0.03	0.1956	0.0899	8.0							0
702	78.0	93.97283576805896	178.94983297744537	74.0	81.0	12.592359992919901	23.97927761897768	0.04	0.0516	0.04	0.0515	0.0919	8.0							0
702	79.0	92.05332164392188	177.9337048583934	74.0	81.0	12.335145100285532	23.84311645102472	0.05	0.0913	0.05	0.291	0.1443	8.0							0
702	80.0	92.50679666619061	178.4390340317875	74.0	81.0	12.395910753269542	23.910830560259523	0.06	0.0715	0.06	0.091	0.1465	8.0							0
702	81.0	93.42618496864166	178.3533838466629	74.0	81.0	12.519108785797984	23.89935343545283	0.07	0.0703	0.07	0.1237	0.1419	8.0							0
705	75.0	144.56107583417594	158.29998786653186	75.0	79.0	19.371184161779578	21.21219837411527	0.0		0.0			5.0							0
705	76.0	144.71044113997354	158.28306998676373	75.0	79.0	19.391199112756457	21.20993137822634	0.01	0.0186	0.01	0.0201	0.0101	5.0							0
705	77.0	146.43248500521187	157.56448470901853	75.0	79.0	19.621952990698393	21.113640951008485	0.02	0.0699	0.02	0.25	0.1227	5.0							0
705	78.0	147.14704097741782	157.40942000137278	75.0	79.0	19.71770349097399	21.092862280183954	0.03	0.1367	0.03	0.098	0.1581	5.0							0
705	79.0	147.4025335541655	157.57960290962862	75.0	79.0	19.751939496258178	21.115666789890238	0.04	0.1543	0.04	0.0411	0.1687	5.0							0
708	75.0	160.79897148093002	107.39742984766923	75.0	77.0	21.547062178444623	14.391255599587678	0.0		0.0			3.0							0
708	76.0	160.5853929504811	107.52048197488327	75.0	77.0	21.518442655364467	14.407744584634358	0.01	0.0037	0.01	0.033	0.0165	3.0							0
708	77.0	160.95847824082998	107.98584794978589	75.0	77.0	21.56843608427122	14.47010362527131	0.02	0.0067	0.02	0.0799	0.0397	3.0							0
712	75.0	153.1444956677919	173.76635035599577	75.0	80.0	20.521362419484113	23.284690947703435	0.0		0.0			6.0							0
712	76.0	152.7586443885727	174.8361468751727	75.0	80.0	20.46965834806874	23.42804368127314	0.01	0.0321	0.01	0.1524	0.0762	6.0							0
712	77.0	153.1079118399132	173.20684979272403	75.0	80.0	20.516460186548372	23.20971787222502	0.02	0.0254	0.02	0.2233	0.0935	6.0							0
712	78.0	153.72570272779637	174.85667956348945	75.0	80.0	20.599244165524716	23.430795061507588	0.03	0.0144	0.03	0.2361	0.1057	6.0							0
712	79.0	153.306970814182	174.13426775592404	75.0	80.0	20.543134089100388	23.333991879293823	0.04	0.0251	0.04	0.1119	0.0948	6.0							0
712	80.0	152.82640053251947	173.21584308258448	75.0	80.0	20.47873767135761	23.21092297306632	0.05	0.0073	0.05	0.1389	0.1004	6.0							0
713	75.0	94.13573447820794	170.36082305481008	75.0	90.0	12.614188420079865	22.828350289344552	0.0		0.0			16.0	0.0833	0.0	0.0	0.0168	0.3875	0.87	1
713	76.0	95.48971766419605	170.30857361152763	75.0	90.0	12.795622167002271	22.821348863944703	0.01	0.0101	0.01	0.1816	0.0908	16.0	0.0833	0.0	0.0	0.0168	0.3875	0.87	1
713	77.0	94.1564628780449	170.38338259071753	75.0	90.0	12.616966025658018	22.83137326715615	0.02	0.0144	0.02	0.1789	0.085	16.0	0.0833	0.0	0.0	0.0168	0.3875	0.87	1
713	78.0	93.31756875192458	169.85451832200297	75.0	90.0	12.504554212757895	22.7605054551484	0.03	0.0203	0.03	0.1329	0.1083	16.0	0.0833	0.0	0.0	0.0168	0.3875	0.87	1
713	79.0	93.29371022235169	170.19369227608126	75.0	90.0	12.501357169795128	22.80595476499489	0.04	0.0229	0.04	0.0456	0.1102	16.0	0.0833	0.0	0.0	0.0168	0.3875	0.87	1
713	80.0	93.16968752937385	170.0697506411892	75.0	90.0	12.484738128936096	22.789346585919354	0.05	0.0213	0.05	0.0235	0.1107	16.0	0.0833	0.0	0.0	0.0168	0.3875	0.87	1
713	81.0	93.64993196121789	170.12239326416056	75.0	90.0	12.549090882803197	22.796400697397516	0.06	0.0218	0.06	0.0647	0.1033	16.0	0.0833	0.0	0.0	0.0168	0.3875	0.87	1
713	82.0	93.51724063866746	170.3350748933451	75.0	90.0	12.531310245581441	22.824900035708247	0.07	0.0218	0.07	0.0336	0.0983	16.0	0.0833	0.0	0.0	0.0168	0.3875	0.87	1
713	83.0	94.21253573935523	170.03116814189593	75.0	90.0	12.624479789073602	22.784176531014058	0.08	0.0218	0.08	0.1017	0.0942	16.0	0.0833	0.0	0.0	0.0168	0.3875	0.87	1
713	84.0	94.42131451533112	169.50223575484253	75.0	90.0	12.652456145054371	22.7132995911489	0.09	0.0285	0.09	0.0762	0.096	16.0	0.0833	0.0	0.0	0.0168	0.3875	0.87	1
713	85.0	94.1855809545329	169.15801448620422	75.0	90.0	12.620867847907409	22.66717394115137	0.1	0.0271	0.1	0.0559	0.0991	16.0	0.0833	0.0	0.0	0.0168	0.3875	0.87	1
713	86.0	94.23679734120986	169.00762923005098	75.0	90.0	12.627730843722123	22.64702231682683	0.11	0.0202	0.11	0.0213	0.1027	16.0	0.0833	0.0	0.0	0.0168	0.3875	0.87	1
713	87.0	94.57137178206767	169.86602162833327	75.0	90.0	12.67256381879707	22.762046898196658	0.12	0.0133	0.12	0.1235	0.1009	16.0	0.0833	0.0	0.0	0.0168	0.3875	0.87	1
713	88.0	94.259756317297	170.1280079777815	75.0	90.0	12.6308073465178	22.79715306902272	0.13	0.007	0.13	0.0546	0.0978	16.0	0.0833	0.0	0.0	0.0168	0.3875	0.87	1
713	89.0	94.81089228613006	169.85314385103206	75.0	90.0	12.704659566341428	22.760321276038297	0.14	0.0329	0.14	0.0825	0.098	16.0	0.0833	0.0	0.0	0.0168	0.3875	0.87	1
713	90.0	93.84534018963627	169.80930796412432	75.0	90.0	12.575275585411262	22.75444726719266	0.15	0.007	0.15	0.1295	0.0953	16.0	0.0833	0.0	0.0	0.0168	0.3875	0.87	1
715	75.0	106.86772548501088	144.71413201006968	75.0	81.0	14.320275214991458	19.39169368934934	0.0		0.0			7.0							0
715	76.0	106.53201391093538	144.5998056701973	75.0	81.0	14.275289864065341	19.37637395980644	0.01	0.0079	0.01	0.0475	0.0238	7.0							0
715	77.0	106.89334393747986	145.0952480807688	75.0	81.0	14.323708087622302	19.442763242823023	0.02	0.0075	0.02	0.0822	0.0359	7.0							0
715	78.0	106.96088451934101	145.153148116156	75.0	81.0	14.332758525591696	19.450521847564904	0.03	0.0124	0.03	0.0119	0.0389	7.0							0
715	79.0	107.73334230717458	145.5787987391753	75.0	81.0	14.436267869161394	19.507559031049492	0.04	0.0115	0.04	0.1182	0.0707	7.0							0
715	80.0	107.00748475869713	144.85775494542975	75.0	81.0	14.339002957665416	19.410939162687587	0.05	0.009	0.05	0.1371	0.0651	7.0							0
715	81.0	107.0963043701272	145.40262361510054	75.0	81.0	14.350904785597045	19.483951564423474	0.06	0.0094	0.06	0.074	0.0633	7.0							0
718	75.0	120.9817768989197	193.1117628604295	75.0	99.0	16.211558104455243	25.876976223297557	0.0		0.0			25.0	1.2701	0.0	0.9	3.6864	1.4365	0.99	1
718	76.0	121.2659290013974	193.00688118080188	75.0	99.0	16.24963448618725	25.862922078227452	0.01	0.0239	0.01	0.0406	0.0203	25.0	1.2701	0.0	0.9	3.6864	1.4365	0.99	1
718	77.0	122.15686299015779	193.72914440452013	75.0	99.0	16.369019640681145	25.9597053502057	0.02	0.0505	0.02	0.1537	0.0795	25.0	1.2701	0.0	0.9	3.6864	1.4365	0.99	1
718	78.0	122.49739407751018	193.78094069419348	75.0	99.0	16.414650806386366	25.96664605302193	0.03	0.0851	0.03	0.0462	0.0956	25.0	1.2701	0.0	0.9	3.6864	1.4365	0.99	1
718	79.0	122.01989455546683	193.57336447774588	75.0	99.0	16.350665870432557	25.93883084001795	0.04	0.1243	0.04	0.0698	0.0874	25.0	1.2701	0.0	0.9	3.6864	1.4365	0.99	1
718	80.0	121.78380747673968	193.68574135523627	75.0	99.0	16.31903020188312	25.953889341601663	0.05	0.1827	0.05	0.035	0.0807	25.0	1.2701	0.0	0.9	3.6864	1.4365	0.99	1
718	81.0	122.60885487425656	193.78516438728377	75.0	99.0	16.42958655315038	25.96721202789603	0.06	0.2477	0.06	0.1114	0.0854	25.0	1.2701	0.0	0.9	3.6864	1.4365	0.99	1
718	82.0	122.6258967914496	193.38164324820463	75.0	99.0	16.43187017005425	25.91314019525942	0.07	0.3202	0.07	0.0541	0.0863	25.0	1.2701	0.0	0.9	3.6864	1.4365	0.99	1
718	83.0	122.07487620114367	193.69114211813948	75.0	99.0	16.35803341095325	25.95461304383069	0.08	0.412	0.08	0.0847	0.0818	25.0	1.2701	0.0	0.9	3.6864	1.4365	0.99	1
718	84.0	122.40045670362515	194.09190867267787	75.0	99.0	16.401661198285773	26.008315762138835	0.09	0.5154	0.09	0.0692	0.0824	25.0	1.2701	0.0	0.9	3.6864	1.4365	0.99	1
718	85.0	121.86975161045318	192.7955891867563	75.0	99.0	16.330546715800725	25.834608951025345	0.1	0.6107	0.1	0.1877	0.0845	25.0	1.2701	0.0	0.9	3.6864	1.4365	0.99	1
718	86.0	121.46293373770277	190.406745106849	75.0	99.0	16.276033120852173	25.51450384431777	0.11	0.7329	0.11	0.3247	0.1422	25.0	1.2701	0.0	0.9	3.6864	1.4365	0.99	1
718	87.0	121.71387546431282	188.86669728801374	75.0	99.0	16.309659312217917	25.308137436593842	0.12	0.8602	0.12	0.2091	0.208	25.0	1.2701	0.0	0.9	3.6864	1.4365	0.99	1
718	88.0	122.29720017851555	188.3295330382013	75.0	99.0	16.387824823921086	25.236157427118975	0.13	0.9842	0.13	0.1063	0.2557	25.0	1.2701	0.0	0.9	3.6864	1.4365	0.99	1
718	89.0	123.95977173702128	186.8532872338549	75.0	99.0	16.61060941276085	25.03834048933656	0.14	1.0953	0.14	0.2979	0.3196	25.0	1.2701	0.0	0.9	3.6864	1.4365	0.99	1
718	90.0	122.61209729248387	187.83504882554763	75.0	99.0	16.43002103719284	25.169896542623384	0.15	1.133	0.15	0.2234	0.3407	25.0	1.2701	0.0	0.9	3.6864	1.4365	0.99	1
718	91.0	123.74861846592876	186.75595699038115	75.0	99.0	16.582314874434456	25.025298236711077	0.16	1.1817	0.16	0.21	0.3721	25.0	1.2701	0.0	0.9	3.6864	1.4365	0.99	1
718	92.0	123.45187100362844	185.94201704260135	75.0	99.0	16.54255071448621	24.916230283708583	0.17	1.2121	0.17	0.1161	0.4033	25.0	1.2701	0.0	0.9	3.6864	1.4365	0.99	1
718	93.0	124.07814054590617	185.02606369900943	75.0	99.0	16.626470833151426	24.793492535667266	0.18	1.2368	0.18	0.1487	0.4385	25.0	1.2701	0.0	0.9	3.6864	1.4365	0.99	1
718	94.0	123.0714523146839	185.81627894285106	75.0	99.0	16.491574610167643	24.899381378342042	0.19	1.2028	0.19	0.1715	0.4536	25.0	1.2701	0.0	0.9	3.6864	1.4365	0.99	1
718	95.0	123.04054313980748	186.0009617287702	75.0	99.0	16.487432780734203	24.924128871655206	0.2	1.2176	0.2	0.0251	0.4631	25.0	1.2701	0.0	0.9	3.6864	1.4365	0.99	1
718	96.0	123.68040224839712	185.04299581025924	75.0	99.0	16.573173901285216	24.79576143857474	0.21	1.2616	0.21	0.1544	0.4786	25.0	1.2701	0.0	0.9	3.6864	1.4365	0.99	1
718	97.0	123.86385100362112	185.30036669944695	75.0	99.0	16.597756034485233	24.830249137725893	0.22	1.2079	0.22	0.0424	0.4886	25.0	1.2701	0.0	0.9	3.6864	1.4365	0.99	1
718	98.0	122.65092166836216	185.2561492031197	75.0	99.0	16.43522350356053	24.82432399321804	0.23	1.1393	0.23	0.1626	0.4951	25.0	1.2701	0.0	0.9	3.6864	1.4365	0.99	1
718	99.0	123.58823444136792	185.4564638571974	75.0	99.0	16.5608234151433	24.851166156864455	0.24	1.1743	0.24	0.1284	0.4993	25.0	1.2701	0.0	0.9	3.6864	1.4365	0.99	1
722	76.0	162.27760229385333	117.32258186713601	76.0	78.0	21.74519870737635	15.721225970196226	0.0		0.0			3.0							0
722	77.0	162.82623689274047	115.15714690571723	76.0	78.0	21.818715743627223	15.43105768536611	0.01	0.0533	0.01	0.2993	0.1497	3.0							0
722	78.0	163.04647345530475	114.21129957066209	76.0	78.0	21.84822744301084	15.304314142468721	0.02	0.1844	0.02	0.1301	0.1798	3.0							0
726	76.0	132.8507554354502	165.64445224349413	76.0	81.0	17.802001228350328	22.196356600628214	0.0		0.0			6.0							0
726	77.0	133.42773364670788	165.96903166514122	76.0	81.0	17.879316308658858	22.239850243128924	0.01	0.0062	0.01	0.0887	0.0444	6.0							0
726	78.0	133.14481702740835	166.32735432739935	76.0	81.0	17.84140548167272	22.287865479871513	0.02	0.0048	0.02	0.0612	0.0489	6.0							0
726	79.0	133.8383206454662	166.3994689116088	76.0	81.0	17.934334966492475	22.29752883415558	0.03	0.0105	0.03	0.0934	0.0634	6.0							0
726	80.0	133.20300073873943	166.1818859705406	76.0	81.0	17.849202098991086	22.268372720052444	0.04	0.0057	0.04	0.09	0.0573	6.0							0
726	81.0	133.4543255532221	166.4400910181359	76.0	81.0	17.882879624131764	22.30297219643021	0.05	0.0179	0.05	0.0483	0.0555	6.0							0
728	76.0	130.10227009281292	186.87053889056176	76.0	78.0	17.43370419243693	25.040652211335278	0.0		0.0			3.0							0
728	77.0	130.06466239882798	185.60900785646857	76.0	78.0	17.42866476144295	24.87160705276679	0.01	0.0277	0.01	0.1691	0.0846	3.0							0
728	78.0	128.95853026619554	186.12886398917857	76.0	78.0	17.280443055670204	24.941267774549928	0.02	0.0334	0.02	0.1638	0.0993	3.0							0
730	77.0	135.44024945040155	180.95055857149268	77.0	83.0	18.148993426353808	24.24737484858002	0.0		0.0			7.0							0
730	78.0	134.65609097868673	181.55393134460863	77.0	83.0	18.043916191144024	24.328226800177557	0.01	0.0155	0.01	0.1326	0.0663	7.0							0
730	79.0	133.44891534757264	181.51150175111172	77.0	83.0	17.882154656574734	24.322541234648973	0.02	0.0269	0.02	0.1619	0.1158	7.0							0
730	80.0	134.70149954267558	182.1194895417128	77.0	83.0	18.05000093871853	24.404011598589516	0.03	0.0253	0.03	0.1866	0.1106	7.0							0
730	81.0	134.14347273124073	182.67513640023782	77.0	83.0	17.97522534598626	24.47846827763187	0.04	0.0493	0.04	0.1055	0.1184	7.0							0
730	82.0	133.80962703313142	182.59736151240045	77.0	83.0	17.93049002243961	24.468046442661663	0.05	0.0647	0.05	0.0459	0.1206	7.0							0
730	83.0	133.98370260123437	182.7317402435508	77.0	83.0	17.953816148565405	24.486053192635808	0.06	0.0951	0.06	0.0295	0.1196	7.0							0
731	77.0	149.5578181523547	119.74672684724015	77.0	81.0	20.04074763241553	16.04606139753018	0.0		0.0			5.0							0
731	78.0	148.82828282828282	120.08216327044181	77.0	81.0	19.9429898989899	16.091009878239202	0.01	0.0079	0.01	0.1076	0.0538	5.0							0
731	79.0	148.96559811983676	121.08083535488711	77.0	81.0	19.961390148058126	16.224831937554875	0.02	0.0178	0.02	0.1351	0.087	5.0							0
731	80.0	148.74560310135016	120.96478360597196	77.0	81.0	19.93191081558092	16.209281003200243	0.03	0.0247	0.03	0.0333	0.0872	5.0							0
731	81.0	148.90908152130885	120.8602368912923	77.0	81.0	19.95381692385539	16.19527174343317	0.04	0.0298	0.04	0.026	0.081	5.0							0
733	77.0	170.39128310022664	120.33733208026977	77.0	88.0	22.83243193543037	16.12520249875615	0.0		0.0			12.0	1.4329	0.0	0.95	2.258	1.1775	0.98	1
733	78.0	170.7651370011741	121.06814989325457	77.0	88.0	22.882528358157334	16.223132085696115	0.01	0.0452	0.01	0.11	0.055	12.0	1.4329	0.0	0.95	2.258	1.1775	0.98	1
733	79.0	170.83163662557095	121.30031935579233	77.0	88.0	22.89143930782651	16.254242793676173	0.02	0.0836	0.02	0.0324	0.0608	12.0	1.4329	0.0	0.95	2.258	1.1775	0.98	1
733	80.0	170.25456340489225	121.40427582727635	77.0	88.0	22.814111496255563	16.268172960855033	0.03	0.1184	0.03	0.0786	0.0647	12.0	1.4329	0.0	0.95	2.258	1.1775	0.98	1
733	81.0	170.33741011838953	121.84049494403331	77.0	88.0	22.8252129558642	16.326626322500463	0.04	0.1843	0.04	0.0595	0.0734	12.0	1.4329	0.0	0.95	2.258	1.1775	0.98	1
733	82.0	169.98423591231716	121.5848267388207	77.0	88.0	22.777887612250503	16.292366783001974	0.05	0.2742	0.05	0.0584	0.0747	12.0	1.4329	0.0	0.95	2.258	1.1775	0.98	1
733	83.0	168.75141881974005	122.07461258545108	77.0	88.0	22.61269012184517	16.357998086450447	0.06	0.3831	0.06	0.1778	0.1115	12.0	1.4329	0.0	0.95	2.258	1.1775	0.98	1
733	84.0	166.30769004527264	123.10859549794645	77.0	88.0	22.285230466066533	16.496551796724827	0.07	0.4671	0.07	0.3556	0.2153	12.0	1.4329	0.0	0.95	2.258	1.1775	0.98	1
733	85.0	164.82799132450577	122.27893662991055	77.0	88.0	22.086950837483776	16.385377508408013	0.08	0.4967	0.08	0.2273	0.2902	12.0	1.4329	0.0	0.95	2.258	1.1775	0.98	1
733	86.0	167.2319677291487	124.48498146291416	77.0	88.0	22.409083675705926	16.6809875160305	0.09	0.5115	0.09	0.4372	0.3076	12.0	1.4329	0.0	0.95	2.258	1.1775	0.98	1
733	87.0	166.0589319631176	123.03450913663723	77.0	88.0	22.25189688305776	16.486624224309388	0.1	0.5244	0.1	0.25	0.3168	12.0	1.4329	0.0	0.95	2.258	1.1775	0.98	1
733	88.0	165.396950291474	122.95219560900289	77.0	88.0	22.16319133905752	16.47559421160639	0.11	0.5707	0.11	0.0894	0.3288	12.0	1.4329	0.0	0.95	2.258	1.1775	0.98	1
734	77.0	158.34495054308277	166.86274694768616	77.0	98.0	21.218223372773092	22.359608090989948	0.0		0.0			22.0	0.5652	0.0	0.89	0.4295	0.8843	0.98	1
734	78.0	157.89774138571855	166.78193471186012	77.0	98.0	21.158297345686286	22.348779251389256	0.01	0.0279	0.01	0.0609	0.0304	22.0	0.5652	0.0	0.89	0.4295	0.8843	0.98	1
734	79.0	157.9054921188588	166.89152507669075	77.0	98.0	21.15933594392708	22.363464360276563	0.02	0.0499	0.02	0.0147	0.0287	22.0	0.5652	0.0	0.89	0.4295	0.8843	0.98	1
734	80.0	158.22503073494715	167.2542671260945	77.0	98.0	21.20215411848292	22.412071794896665	0.03	0.0768	0.03	0.0648	0.0358	22.0	0.5652	0.0	0.89	0.4295	0.8843	0.98	1
734	81.0	158.49668190429028	167.80523327112147	77.0	98.0	21.2385553751749	22.485901258330276	0.04	0.1104	0.04	0.0823	0.0601	22.0	0.5652	0.0	0.89	0.4295	0.8843	0.98	1
734	82.0	158.3673150216554	167.4996246994795	77.0	98.0	21.221220212901827	22.444949709730256	0.05	0.1371	0.05	0.0445	0.0588	22.0	0.5652	0.0	0.89	0.4295	0.8843	0.98	1
734	83.0	159.178360908429	168.14548186705085	77.0	98.0	21.329900361729486	22.531494570184815	0.06	0.161	0.06	0.1389	0.0842	22.0	0.5652	0.0	0.89	0.4295	0.8843	0.98	1
734	84.0	159.0889310738454	168.48302966471368	77.0	98.0	21.317916763895283	22.576725975071636	0.07	0.1742	0.07	0.0468	0.0997	22.0	0.5652	0.0	0.89	0.4295	0.8843	0.98	1
734	85.0	157.69628115315504	170.93714029011173	77.0	98.0	21.131301674522778	22.90557679887497	0.08	0.1802	0.08	0.3781	0.1766	22.0	0.5652	0.0	0.89	0.4295	0.8843	0.98	1
734	86.0	158.1671128219877	170.7541389202304	77.0	98.0	21.194393118146355	22.881054615310873	0.09	0.1849	0.09	0.0677	0.2043	22.0	0.5652	0.0	0.89	0.4295	0.8843	0.98	1
734	87.0	157.90129269441846	171.0820708327527	77.0	98.0	21.158773221052076	22.92499749158886	0.1	0.1927	0.1	0.0566	0.226	22.0	0.5652	0.0	0.89	0.4295	0.8843	0.98	1
734	88.0	155.60766861800275	171.0341948415701	77.0	98.0	20.85142759481237	22.918582108770394	0.11	0.1617	0.11	0.3074	0.2573	22.0	0.5652	0.0	0.89	0.4295	0.8843	0.98	1
734	89.0	158.07549907426565	170.32834922201178	77.0	98.0	21.1821168759516	22.82399879574958	0.12	0.1579	0.12	0.3439	0.2545	22.0	0.5652	0.0	0.89	0.4295	0.8843	0.98	1
734	90.0	158.81912031453442	170.08738951146714	77.0	98.0	21.28176212214761	22.7917101945366	0.13	0.1712	0.13	0.1047	0.2508	22.0	0.5652	0.0	0.89	0.4295	0.8843	0.98	1
734	91.0	159.58896882301138	168.7793724389469	77.0	98.0	21.384921822283527	22.616435906818886	0.14	0.2037	0.14	0.2034	0.2472	22.0	0.5652	0.0	0.89	0.4295	0.8843	0.98	1
734	92.0	160.18266042478373	168.7494057551071	77.0	98.0	21.464476496921023	22.612420371184353	0.15	0.2542	0.15	0.0797	0.2477	22.0	0.5652	0.0	0.89	0.4295	0.8843	0.98	1
734	93.0	159.39446166332417	169.60929054948156	77.0	98.0	21.35885786288544	22.72764493363053	0.16	0.3184	0.16	0.1563	0.2437	22.0	0.5652	0.0	0.89	0.4295	0.8843	0.98	1
734	94.0	160.45104813448742	170.76589994995643	77.0	98.0	21.500440450021316	22.882630593294163	0.17	0.3645	0.17	0.2099	0.2517	22.0	0.5652	0.0	0.89	0.4295	0.8843	0.98	1
734	95.0	160.16519595289665	170.157387352585	77.0	98.0	21.462136257688154	22.801089905246393	0.18	0.41	0.18	0.0901	0.2523	22.0	0.5652	0.0	0.89	0.4295	0.8843	0.98	1
734	96.0	160.15642942035583	170.90793573831755	77.0	98.0	21.460961542327684	22.90166338893455	0.19	0.4855	0.19	0.1006	0.2559	22.0	0.5652	0.0	0.89	0.4295	0.8843	0.98	1
734	97.0	160.89404838660676	170.77803395231552	77.0	98.0	21.559802483805306	22.88425654961028	0.2	0.5345	0.2	0.1004	0.2617	22.0	0.5652	0.0	0.89	0.4295	0.8843	0.98	1
734	98.0	161.10875684491768	172.01644926266243	77.0	98.0	21.58857341721897	23.050204201196767	0.21	0.6141	0.21	0.1684	0.275	22.0	0.5652	0.0	0.89	0.4295	0.8843	0.98	1
735	77.0	130.43984723106303	113.0608207629565	77.0	89.0	17.478939528962446	15.15014998223617	0.0		0.0			13.0	0.1518	0.0	0.0	0.0242	0.3177	0.56	1
735	78.0	129.25143337737885	113.80612384380554	77.0	89.0	17.319692072568767	15.250020595069943	0.01	0.0214	0.01	0.188	0.094	13.0	0.1518	0.0	0.0	0.0242	0.3177	0.56	1
735	79.0	129.18643797216734	114.12597823717327	77.0	89.0	17.310982688270425	15.29288108378122	0.02	0.0401	0.02	0.0437	0.0977	13.0	0.1518	0.0	0.0	0.0242	0.3177	0.56	1
735	80.0	128.94015798124795	114.41746761972958	77.0	89.0	17.277981169487227	15.331940661043765	0.03	0.0325	0.03	0.0511	0.1032	13.0	0.1518	0.0	0.0	0.0242	0.3177	0.56	1
735	81.0	129.1029097634055	114.2147796292668	77.0	89.0	17.29978990829634	15.304780470321752	0.04	0.0267	0.04	0.0348	0.0962	13.0	0.1518	0.0	0.0	0.0242	0.3177	0.56	1
735	82.0	128.9666631400604	113.63845033967179	77.0	89.0	17.281532860768095	15.22755234551602	0.05	0.0287	0.05	0.0794	0.0914	13.0	0.1518	0.0	0.0	0.0242	0.3177	0.56	1
735	83.0	128.95991804145365	114.16112084313284	77.0	89.0	17.28062901755479	15.2975901929798	0.06	0.0332	0.06	0.07	0.0872	13.0	0.1518	0.0	0.0	0.0242	0.3177	0.56	1
735	84.0	128.8804404213353	114.37451348644697	77.0	89.0	17.26997901645893	15.326184807183894	0.07	0.0398	0.07	0.0305	0.0858	13.0	0.1518	0.0	0.0	0.0242	0.3177	0.56	1
735	85.0	129.07334033595157	114.25812966256859	77.0	89.0	17.29582760501751	15.310589374784191	0.08	0.0451	0.08	0.0302	0.082	13.0	0.1518	0.0	0.0	0.0242	0.3177	0.56	1
735	86.0	129.69466467820848	114.09511438658961	77.0	89.0	17.379085066879938	15.28874532780301	0.09	0.0501	0.09	0.0861	0.0803	13.0	0.1518	0.0	0.0	0.0242	0.3177	0.56	1
735	87.0	130.4748310415036	114.40903121986128	77.0	89.0	17.48362735956148	15.330810183461413	0.1	0.0598	0.1	0.1127	0.0912	13.0	0.1518	0.0	0.0	0.0242	0.3177	0.56	1
735	88.0	127.40826376940241	113.87876319080074	77.0	89.0	17.072707345099925	15.2597542675673	0.11	0.1295	0.11	0.417	0.1136	13.0	0.1518	0.0	0.0	0.0242	0.3177	0.56	1
735	89.0	127.19321645801136	113.23138052771122	77.0	89.0	17.043891005373524	15.173004990713306	0.12	0.1898	0.12	0.0914	0.1336	13.0	0.1518	0.0	0.0	0.0242	0.3177	0.56	1
738	77.0	109.54851133384369	187.37238378709102	77.0	81.0	14.679500518735056	25.107899427470198	0.0		0.0			5.0							0
738	78.0	110.32150069129148	187.66732960864616	77.0	81.0	14.783081092633058	25.147422167558588	0.01	0.0151	0.01	0.1109	0.0554	5.0							0
738	79.0	109.48396938347095	187.8423980794695	77.0	81.0	14.670851897385107	25.17088134264891	0.02	0.0287	0.02	0.1147	0.0572	5.0							0
738	80.0	109.1430489148456	187.314486196237	77.0	81.0	14.62516855458931	25.10014115029576	0.03	0.0565	0.03	0.0842	0.0646	5.0							0
738	81.0	107.92530645091276	187.05021754592173	77.0	81.0	14.46199106442231	25.064729151153514	0.04	0.0492	0.04	0.167	0.1111	5.0							0
739	77.0	114.25483269336259	151.89679492202805	77.0	79.0	15.310147580910588	20.35417051955176	0.0		0.0			3.0							0
739	78.0	114.11542982146041	151.66065693143946	77.0	79.0	15.291467596075696	20.32252802881289	0.01	0.0054	0.01	0.0367	0.0184	3.0							0
739	79.0	113.43853739116635	151.39748777913232	77.0	79.0	15.200764010416291	20.28726336240373	0.02	0.0164	0.02	0.0973	0.055	3.0							0
741	77.0	119.83470532266189	178.4981608552079	77.0	84.0	16.057850513236694	23.918753554597863	0.0		0.0			8.0							0
741	78.0	119.67095588890433	177.6844205184132	77.0	84.0	16.03590808911318	23.809712349467368	0.01	0.0167	0.01	0.1112	0.0556	8.0							0
741	79.0	120.7952004272724	177.93714177085707	77.0	84.0	16.1865568572545	23.84357699729485	0.02	0.0227	0.02	0.1544	0.0806	8.0							0
741	80.0	120.14140069393189	177.5191631429734	77.0	84.0	16.098947692986872	23.78756786115844	0.03	0.0405	0.03	0.104	0.0761	8.0							0
741	81.0	121.52751671106196	177.6678991400306	77.0	84.0	16.284687239282302	23.807498484764103	0.04	0.062	0.04	0.1868	0.1028	8.0							0
741	82.0	121.73070055908654	178.51548587100456	77.0	84.0	16.311913874917597	23.92107510671461	0.05	0.0726	0.05	0.1168	0.1197	8.0							0
741	83.0	122.26826221563262	178.50470598224726	77.0	84.0	16.383947136894772	23.919630601621133	0.06	0.0945	0.06	0.072	0.1375	8.0							0
741	84.0	121.81737271402699	177.6770102264526	77.0	84.0	16.32352794367962	23.80871937034465	0.07	0.0827	0.07	0.1263	0.1365	8.0							0
742	77.0	122.21276351696879	129.82901685648332	77.0	80.0	16.37651031127382	17.397088258768765	0.0		0.0			4.0							0
742	78.0	121.52724985311774	130.408501928628	77.0	80.0	16.284651480317777	17.474739258436152	0.01	0.0652	0.01	0.1203	0.0601	4.0							0
742	79.0	121.85719974195271	127.58178097123663	77.0	80.0	16.328864765421663	17.095958650145707	0.02	0.1739	0.02	0.3814	0.1676	4.0							0
742	80.0	123.14616044324045	127.0069862099947	77.0	80.0	16.50158549939422	17.01893615213929	0.03	0.1586	0.03	0.1891	0.2095	4.0							0
743	78.0	133.84482010539662	130.41982568695263	78.0	89.0	17.935205894123147	17.476256642051656	0.0		0.0			12.0	0.651	0.0	0.0	0.1452	0.4216	0.53	1
743	79.0	133.89242629237762	130.73661095807742	78.0	89.0	17.9415851231786	17.518705868382376	0.01	0.0652	0.01	0.0429	0.0215	12.0	0.651	0.0	0.0	0.1452	0.4216	0.53	1
743	80.0	132.8167452076882	131.22469507352224	78.0	89.0	17.79744385783022	17.584109139851982	0.02	0.1002	0.02	0.1583	0.0799	12.0	0.651	0.0	0.0	0.1452	0.4216	0.53	1
743	81.0	133.07270624571512	131.09922404659184	78.0	89.0	17.831742636925828	17.56729602224331	0.03	0.1403	0.03	0.0382	0.076	12.0	0.651	0.0	0.0	0.1452	0.4216	0.53	1
743	82.0	131.62703066043065	131.3592009534784	78.0	89.0	17.638022108497708	17.602132927766107	0.04	0.2039	0.04	0.1968	0.12	12.0	0.651	0.0	0.0	0.1452	0.4216	0.53	1
743	83.0	131.31973747758835	131.3143917591251	78.0	89.0	17.59684482199684	17.596128495722766	0.05	0.2063	0.05	0.0416	0.1406	12.0	0.651	0.0	0.0	0.1452	0.4216	0.53	1
743	84.0	133.8872273479242	130.5890257973929	78.0	89.0	17.940888464621846	17.49892945685065	0.06	0.25	0.06	0.3575	0.142	12.0	0.651	0.0	0.0	0.1452	0.4216	0.53	1
743	85.0	134.56786124803958	130.09079416846814	78.0	89.0	18.032093407237305	17.43216641857473	0.07	0.2352	0.07	0.113	0.1563	12.0	0.651	0.0	0.0	0.1452	0.4216	0.53	1
743	86.0	137.44030048201364	129.36274936769604	78.0	89.0	18.417000264589827	17.33460841527127	0.08	0.1932	0.08	0.3971	0.2422	12.0	0.651	0.0	0.0	0.1452	0.4216	0.53	1
743	87.0	136.24803162940003	129.54989066652922	78.0	89.0	18.257236238339605	17.359685349314915	0.09	0.174	0.09	0.1617	0.2572	12.0	0.651	0.0	0.0	0.1452	0.4216	0.53	1
743	88.0	134.57882568606527	131.58070216239386	78.0	89.0	18.033562641932747	17.631814089760777	0.1	0.1232	0.1	0.3523	0.2497	12.0	0.651	0.0	0.0	0.1452	0.4216	0.53	1
743	89.0	137.02187461104887	129.3067112960296	78.0	89.0	18.36093119788055	17.327099313667965	0.11	0.2035	0.11	0.4472	0.2698	12.0	0.651	0.0	0.0	0.1452	0.4216	0.53	1
744	78.0	140.45714465964292	159.69210018295377	78.0	80.0	18.82125738439215	21.398741424515805	0.0		0.0			3.0							0
744	79.0	140.74002902579045	159.7990201698484	78.0	80.0	18.85916388945592	21.413068702759688	0.01	0.0041	0.01	0.0405	0.0203	3.0							0
744	80.0	140.14741007750115	159.67338656848287	78.0	80.0	18.779752950385156	21.396233800176706	0.02	0.0017	0.02	0.0812	0.0333	3.0							0
748	78.0	162.1517407206979	158.75773834881963	78.0	82.0	21.728333256573517	21.27353693874183	0.0		0.0			5.0							0
748	79.0	162.97995646758932	158.60767546497297	78.0	82.0	21.83931416665697	21.253428512306378	0.01	0.0254	0.01	0.1128	0.0564	5.0							0
748	80.0	164.92873471253858	157.98473131623206	78.0	82.0	22.10045045148017	21.169953996375096	0.02	0.0682	0.02	0.2742	0.1623	5.0							0
748	81.0	164.12685340776102	157.83045419673837	78.0	82.0	21.992998356639976	21.149280862362943	0.03	0.0532	0.03	0.1094	0.1519	5.0							0
748	82.0	163.84655691281776	157.96139499713266	78.0	82.0	21.95543862631758	21.166826929615777	0.04	0.063	0.04	0.0415	0.1379	5.0							0
751	78.0	84.98728358619617	175.41316083033516	78.0	85.0	11.388296000550287	23.505363551264914	0.0		0.0			8.0							0
751	79.0	84.98086884019486	175.09034190523508	78.0	85.0	11.387436424586111	23.462105815301502	0.01	0.0119	0.01	0.0433	0.0216	8.0							0
751	80.0	85.16393901705776	174.13287922840598	78.0	85.0	11.41196782828574	23.333805816606404	0.02	0.0317	0.02	0.1306	0.0737	8.0							0
751	81.0	86.246184468435	173.25433741739337	78.0	85.0	11.556988718770292	23.216081213930714	0.03	0.0504	0.03	0.1868	0.1335	8.0							0
751	82.0	86.03750628530322	173.7781480652277	78.0	85.0	11.529025842230633	23.28627184074051	0.04	0.0472	0.04	0.0756	0.1305	8.0							0
751	83.0	86.76458668603054	174.43907249676178	78.0	85.0	11.626454615928093	23.37483571456608	0.05	0.0447	0.05	0.1317	0.1353	8.0							0
751	84.0	86.47091571025092	174.64756338465054	78.0	85.0	11.587102705173624	23.402773493543172	0.06	0.0419	0.06	0.0483	0.1312	8.0							0
751	85.0	86.11643447270372	174.32510394729738	78.0	85.0	11.5396022193423	23.35956392893785	0.07	0.0442	0.07	0.0642	0.1235	8.0							0
752	78.0	109.81892061804558	135.6880348651582	78.0	92.0	14.715735362818108	18.182196671931198	0.0		0.0			15.0	0.203	0.0	0.84	0.0641	0.5697	0.95	1
752	79.0	110.28253994157677	135.0007115230837	78.0	92.0	14.777860352171288	18.090095344093218	0.01	0.0203	0.01	0.1111	0.0555	15.0	0.203	0.0	0.84	0.0641	0.5697	0.95	1
752	80.0	110.15187624197861	135.07822493875534	78.0	92.0	14.760351416425134	18.10048214179322	0.02	0.0289	0.02	0.0204	0.0488	15.0	0.203	0.0	0.84	0.0641	0.5697	0.95	1
752	81.0	110.3066735997419	135.41565673726734	78.0	92.0	14.781094262365416	18.145698002793825	0.03	0.0316	0.03	0.0497	0.0451	15.0	0.203	0.0	0.84	0.0641	0.5697	0.95	1
752	82.0	109.8601970952274	134.78719994451106	78.0	92.0	14.721266410760473	18.06148479256448	0.04	0.0361	0.04	0.1033	0.051	15.0	0.203	0.0	0.84	0.0641	0.5697	0.95	1
752	83.0	110.21862901840572	135.01893864320036	78.0	92.0	14.769296288466368	18.09253777818885	0.05	0.0443	0.05	0.0572	0.0478	15.0	0.203	0.0	0.84	0.0641	0.5697	0.95	1
752	84.0	109.65658319998039	134.7939600746543	78.0	92.0	14.693982148797373	18.062390650003678	0.06	0.0539	0.06	0.0811	0.052	15.0	0.203	0.0	0.84	0.0641	0.5697	0.95	1
752	85.0	109.88832558930629	135.86413677936093	78.0	92.0	14.725035628967044	18.205794328434365	0.07	0.0541	0.07	0.1467	0.0594	15.0	0.203	0.0	0.84	0.0641	0.5697	0.95	1
752	86.0	110.1724569135043	135.7287623158298	78.0	92.0	14.763109226409577	18.187654150321197	0.08	0.0546	0.08	0.0422	0.0605	15.0	0.203	0.0	0.84	0.0641	0.5697	0.95	1
752	87.0	109.77329815188116	135.80974701039602	78.0	92.0	14.709621952352077	18.198506099393068	0.09	0.0693	0.09	0.0546	0.0624	15.0	0.203	0.0	0.84	0.0641	0.5697	0.95	1
752	88.0	108.9542145057407	134.9826163755035	78.0	92.0	14.599864743769254	18.087670594317473	0.1	0.0824	0.1	0.156	0.0733	15.0	0.203	0.0	0.84	0.0641	0.5697	0.95	1
752	89.0	107.58639343051921	135.3345906790159	78.0	92.0	14.416576719689575	18.13483515098813	0.11	0.0996	0.11	0.1893	0.1112	15.0	0.203	0.0	0.84	0.0641	0.5697	0.95	1
752	90.0	107.40964443035477	135.63306870858543	78.0	92.0	14.392892353667541	18.174831206950447	0.12	0.0769	0.12	0.0465	0.1356	15.0	0.203	0.0	0.84	0.0641	0.5697	0.95	1
752	91.0	109.44935673174585	133.9669462939974	78.0	92.0	14.666213802053944	17.951570803395654	0.13	0.0789	0.13	0.3529	0.1388	15.0	0.203	0.0	0.84	0.0641	0.5697	0.95	1
752	92.0	108.0622617954595	134.1274167233624	78.0	92.0	14.480343080591574	17.97307384093056	0.14	0.0991	0.14	0.1871	0.1475	15.0	0.203	0.0	0.84	0.0641	0.5697	0.95	1
758	79.0	101.67194791133393	171.32227067040915	79.0	83.0	13.624041020118748	22.957184269834826	0.0		0.0			5.0							0
758	80.0	101.62701365117334	171.74352291005073	79.0	83.0	13.618019829257229	23.013632069946798	0.01	0.0039	0.01	0.0568	0.0284	5.0							0
758	81.0	102.0637900459017	172.21893262455504	79.0	83.0	13.676547866150829	23.077336971690375	0.02	0.0084	0.02	0.0865	0.0557	5.0							0
758	82.0	102.00146079630385	171.70782564056105	79.0	83.0	13.668195746704717	23.008848635835182	0.03	0.0046	0.03	0.069	0.0499	5.0							0
758	83.0	102.13068756124473	171.673124850505	79.0	83.0	13.685512133206794	23.00419872996767	0.04	0.006	0.04	0.0179	0.0474	5.0							0
759	79.0	123.10381527442158	186.3244951559601	79.0	81.0	16.495911246772494	24.967482350898656	0.0		0.0			3.0							0
759	80.0	122.92951416630815	186.04410966340933	79.0	81.0	16.472554898285292	24.92991069489685	0.01	0.0015	0.01	0.0442	0.0221	3.0							0
759	81.0	122.76297685554668	186.22342577813248	79.0	81.0	16.450238898643256	24.953939054269753	0.02	0.0023	0.02	0.0328	0.0243	3.0							0
764	80.0	136.88620486136205	108.39873166148732	80.0	83.0	18.342751451422515	14.525430042639302	0.0		0.0			4.0							0
764	81.0	138.4176120633203	108.5132119551064	80.0	83.0	18.54796001648492	14.540770401984258	0.01	0.0769	0.01	0.2058	0.1029	4.0							0
764	82.0	135.33628758118184	108.24248826248837	80.0	83.0	18.13506253587837	14.504493427173442	0.02	0.1695	0.02	0.4145	0.1692	4.0							0
764	83.0	134.37391561641016	108.20279205993216	80.0	83.0	18.006104692598964	14.499174136030911	0.03	0.114	0.03	0.1291	0.2067	4.0							0
765	80.0	162.79999668988575	113.56029683449636	80.0	93.0	21.815199556444693	15.217079775822512	0.0		0.0			14.0	1.0316	0.0	0.98	1.1286	1.0283	0.99	1
765	81.0	162.99559536701352	112.88451433683318	80.0	93.0	21.841409779179813	15.126524921135646	0.01	0.0361	0.01	0.0943	0.0471	14.0	1.0316	0.0	0.98	1.1286	1.0283	0.99	1
765	82.0	162.88856018217746	113.0026571291765	80.0	93.0	21.827067064411782	15.142356055309651	0.02	0.0901	0.02	0.0214	0.0409	14.0	1.0316	0.0	0.98	1.1286	1.0283	0.99	1
765	83.0	163.70688939665905	114.03794193087104	80.0	93.0	21.936723179152313	15.281084218736721	0.03	0.1204	0.03	0.1768	0.0783	14.0	1.0316	0.0	0.98	1.1286	1.0283	0.99	1
765	84.0	163.9245627294321	113.1083869574606	80.0	93.0	21.965891405743903	15.15652385229972	0.04	0.1552	0.04	0.1279	0.0841	14.0	1.0316	0.0	0.98	1.1286	1.0283	0.99	1
765	85.0	167.14093606535556	111.63041856404763	80.0	93.0	22.396885432757646	14.958476087582383	0.05	0.2328	0.05	0.4743	0.2247	14.0	1.0316	0.0	0.98	1.1286	1.0283	0.99	1
765	86.0	168.06327376277767	110.75355922896674	80.0	93.0	22.520478684212208	14.840976936681544	0.06	0.2825	0.06	0.1705	0.3045	14.0	1.0316	0.0	0.98	1.1286	1.0283	0.99	1
765	87.0	166.82610834134454	111.58038728469545	80.0	93.0	22.354698517740168	14.951771896149191	0.07	0.2847	0.07	0.1994	0.307	14.0	1.0316	0.0	0.98	1.1286	1.0283	0.99	1
765	88.0	167.1611882385355	112.51287462499235	80.0	93.0	22.399599223963758	15.076725199748976	0.08	0.3156	0.08	0.1328	0.3061	14.0	1.0316	0.0	0.98	1.1286	1.0283	0.99	1
765	89.0	168.32513693227358	112.76107575387988	80.0	93.0	22.555568348924663	15.109984151019905	0.09	0.382	0.09	0.1595	0.3188	14.0	1.0316	0.0	0.98	1.1286	1.0283	0.99	1
765	90.0	167.67715198393228	111.9850738368708	80.0	93.0	22.468738365846928	15.005999894140688	0.1	0.3874	0.1	0.1355	0.3174	14.0	1.0316	0.0	0.98	1.1286	1.0283	0.99	1
765	91.0	166.99418165420718	112.48938379040494	80.0	93.0	22.377220341663765	15.073577427914262	0.11	0.4245	0.11	0.1138	0.3083	14.0	1.0316	0.0	0.98	1.1286	1.0283	0.99	1
765	92.0	167.5020409019528	113.61793476306357	80.0	93.0	22.445273480861676	15.22480325825052	0.12	0.4713	0.12	0.1658	0.3056	14.0	1.0316	0.0	0.98	1.1286	1.0283	0.99	1
765	93.0	168.4176918018258	113.87846638680222	80.0	93.0	22.56797070144466	15.259714495831497	0.13	0.5685	0.13	0.1276	0.3106	14.0	1.0316	0.0	0.98	1.1286	1.0283	0.99	1
766	80.0	148.31152740547222	149.216528096774	80.0	82.0	19.873744672333277	19.995014764967717	0.0		0.0			3.0							0
766	81.0	148.1990823172335	149.2827649935766	80.0	82.0	19.858677030509288	20.003890509139264	0.01	0.0022	0.01	0.0175	0.0087	3.0							0
766	82.0	148.41875035118278	149.70792127886722	80.0	82.0	19.888112547058494	20.060861451368208	0.02	0.0045	0.02	0.0641	0.0316	3.0							0
767	80.0	89.30117961608345	185.01334576025457	80.0	92.0	11.966358068555182	24.791788331874113	0.0		0.0			13.0	0.173	0.0	0.37	0.033	0.3855	0.7	1
767	81.0	89.1266195982579	184.4467464027307	80.0	92.0	11.94296702616656	24.715864017965913	0.01	0.0242	0.01	0.0794	0.0397	13.0	0.173	0.0	0.37	0.033	0.3855	0.7	1
767	82.0	90.19871141302345	186.01162829977767	80.0	92.0	12.086627329345143	24.925558192170207	0.02	0.0349	0.02	0.2542	0.1071	13.0	0.173	0.0	0.37	0.033	0.3855	0.7	1
767	83.0	90.38002351064854	186.10239849861824	80.0	92.0	12.110923150426906	24.937721398814848	0.03	0.0276	0.03	0.0272	0.1182	13.0	0.173	0.0	0.37	0.033	0.3855	0.7	1
767	84.0	91.03041051929816	185.6373516849234	80.0	92.0	12.198075009585954	24.875405125779736	0.04	0.0396	0.04	0.1071	0.1267	13.0	0.173	0.0	0.37	0.033	0.3855	0.7	1
767	85.0	90.56010731386418	185.8302110874254	80.0	92.0	12.1350543800578	24.901248285715006	0.05	0.0308	0.05	0.0681	0.1205	13.0	0.173	0.0	0.37	0.033	0.3855	0.7	1
767	86.0	89.22522873525153	186.05115747504854	80.0	92.0	11.956180650523706	24.930855101656505	0.06	0.0361	0.06	0.1813	0.1215	13.0	0.173	0.0	0.37	0.033	0.3855	0.7	1
767	87.0	89.98828560756972	186.49050547808764	80.0	92.0	12.058430271414343	24.989727734063745	0.07	0.0555	0.07	0.118	0.1206	13.0	0.173	0.0	0.37	0.033	0.3855	0.7	1
767	88.0	89.08413596807472	186.6817298707467	80.0	92.0	11.937274219722013	25.01535180268006	0.08	0.0518	0.08	0.1238	0.1267	13.0	0.173	0.0	0.37	0.033	0.3855	0.7	1
767	89.0	88.95510913214457	186.1580134769207	80.0	92.0	11.919984623707373	24.945173805907377	0.09	0.051	0.09	0.0723	0.1266	13.0	0.173	0.0	0.37	0.033	0.3855	0.7	1
767	90.0	90.83914254892488	185.96721619600393	80.0	92.0	12.172445101555935	24.919606970264528	0.1	0.0695	0.1	0.2538	0.1274	13.0	0.173	0.0	0.37	0.033	0.3855	0.7	1
767	91.0	89.08438467900173	186.8902350527835	80.0	92.0	11.937307546986233	25.043291497072993	0.11	0.0893	0.11	0.2657	0.1312	13.0	0.173	0.0	0.37	0.033	0.3855	0.7	1
767	92.0	88.99155781761051	186.9676901244468	80.0	92.0	11.92486874755981	25.053670476675872	0.12	0.0703	0.12	0.0162	0.1346	13.0	0.173	0.0	0.37	0.033	0.3855	0.7	1
769	80.0	121.94276795920162	169.04055218499957	80.0	82.0	16.34033090653302	22.651433992789944	0.0		0.0			3.0							0
769	81.0	121.02596040195168	169.63040321953972	80.0	82.0	16.217478693861526	22.730474031418325	0.01	0.0279	0.01	0.1461	0.073	3.0							0
769	82.0	121.89778135773105	168.55136768568687	80.0	82.0	16.33430270193596	22.585883269882043	0.02	0.0043	0.02	0.1859	0.0818	3.0							0
770	80.0	115.36132449688267	144.53780936034275	80.0	83.0	15.458417482582279	19.36806645428593	0.0		0.0			4.0							0
770	81.0	117.1589139391569	142.5404964244296	80.0	83.0	15.699294467847025	19.100426520873565	0.01	0.1368	0.01	0.3601	0.18	4.0							0
770	82.0	118.8815231693248	141.39976440264454	80.0	83.0	15.930124104689524	18.94756842995437	0.02	0.2952	0.02	0.2769	0.2594	4.0							0
770	83.0	119.61353842984428	144.6895611941836	80.0	83.0	16.028214149599133	19.388401200020603	0.03	0.3251	0.03	0.4516	0.2879	4.0							0
772	81.0	146.51787868199978	159.0666899600468	81.0	87.0	19.633395743387972	21.314936454646272	0.0		0.0			7.0							0
772	82.0	146.6333831739247	159.4732160995945	81.0	87.0	19.648873345305912	21.369410957345664	0.01	0.0057	0.01	0.0566	0.0283	7.0							0
772	83.0	146.94673537255935	159.05647492673933	81.0	87.0	19.690862539922954	21.31356764018307	0.02	0.0097	0.02	0.0699	0.0356	7.0							0
772	84.0	147.85678532766656	159.01769994674353	81.0	87.0	19.81280923390732	21.308371792863635	0.03	0.0169	0.03	0.1221	0.0746	7.0							0
772	85.0	147.29148746736686	158.68970981031282	81.0	87.0	19.73705932062716	21.264421114581918	0.04	0.0095	0.04	0.0876	0.0731	7.0							0
772	86.0	147.32162327023738	158.8736494837459	81.0	87.0	19.74109751821181	21.289069030821953	0.05	0.0086	0.05	0.025	0.0687	7.0							0
772	87.0	147.0016424332981	159.10669184284137	81.0	87.0	19.698220086061944	21.320296706940745	0.06	0.0042	0.06	0.053	0.0639	7.0							0
773	81.0	138.24159004912374	148.11438694901753	81.0	83.0	18.524373066582584	19.84732785116835	0.0		0.0			3.0							0
773	82.0	136.97692321081993	148.07562293840678	81.0	83.0	18.354907710249872	19.84213347374651	0.01	0.0207	0.01	0.1695	0.0848	3.0							0
773	83.0	137.47646219039635	147.4038976636679	81.0	83.0	18.42184593351311	19.7521222869315	0.02	0.0196	0.02	0.1122	0.0823	3.0							0
778	81.0	149.7592032314817	141.76460050325602	81.0	83.0	20.06773323301855	18.996456467436307	0.0		0.0			3.0							0
778	82.0	150.10601157052918	141.78012421303387	81.0	83.0	20.11420555045091	18.99853664454654	0.01	0.0129	0.01	0.0465	0.0233	3.0							0
778	83.0	149.28896404679548	142.58756465105887	81.0	83.0	20.004721182270597	19.10673366324189	0.02	0.0161	0.02	0.1539	0.0683	3.0							0
780	81.0	97.31615242525827	202.53399192720804	81.0	85.0	13.040364424984608	27.139554918245878	0.0		0.0			5.0							0
780	82.0	97.54571967785117	203.2485176326011	81.0	85.0	13.071126436832056	27.23530136276855	0.01	0.0221	0.01	0.1006	0.0503	5.0							0
780	83.0	96.67689556147583	203.53777283336836	81.0	85.0	12.954704005237762	27.274061559671363	0.02	0.0458	0.02	0.1227	0.075	5.0							0
780	84.0	95.49369019270814	202.53027858266273	81.0	85.0	12.796154485822893	27.139057330076806	0.03	0.0703	0.03	0.2082	0.1221	5.0							0
780	85.0	95.44878711263561	203.57754534572254	81.0	85.0	12.790137473093173	27.27939107632682	0.04	0.0822	0.04	0.1405	0.1339	5.0							0
782	81.0	106.79738963926754	177.95171184737598	81.0	85.0	14.310850211661851	23.845529387548382	0.0		0.0			5.0							0
782	82.0	107.02564585728014	176.97659650643502	81.0	85.0	14.34143654487554	23.714863931862293	0.01	0.0235	0.01	0.1342	0.0671	5.0							0
782	83.0	105.88556538218572	178.4232189232821	81.0	85.0	14.188665761212887	23.9087113357198	0.02	0.0278	0.02	0.2468	0.1043	5.0							0
782	84.0	106.06734622656343	178.18453579386173	81.0	85.0	14.2130243943595	23.876727796377473	0.03	0.0166	0.03	0.0402	0.0977	5.0							0
782	85.0	105.95883930039814	177.32189640599245	81.0	85.0	14.198484466253351	23.76113411840299	0.04	0.0197	0.04	0.1165	0.096	5.0							0
784	81.0	113.5019866567828	149.15025945144552	81.0	88.0	15.209266212008897	19.986134766493702	0.0		0.0			8.0							0
784	82.0	112.87140571135963	147.95901829719918	81.0	88.0	15.124768365322192	19.82650845182469	0.01	0.0166	0.01	0.1806	0.0903	8.0							0
784	83.0	112.63983702810157	148.2298762324442	81.0	88.0	15.09373816176561	19.862803415147525	0.02	0.0434	0.02	0.0478	0.084	8.0							0
784	84.0	112.90905764857115	148.9162876165991	81.0	88.0	15.129813724908535	19.954782540624283	0.03	0.0665	0.03	0.0988	0.0779	8.0							0
784	85.0	113.50934820923864	149.00967176321	81.0	88.0	15.210252660037979	19.967296016270144	0.04	0.0968	0.04	0.0814	0.0789	8.0							0
784	86.0	113.2211089074448	149.89772772594932	81.0	88.0	15.171628593597605	20.08629551527721	0.05	0.1464	0.05	0.1251	0.0954	8.0							0
784	87.0	112.71148470881661	151.4296093447641	81.0	88.0	15.103338950981428	20.29156765219839	0.06	0.1738	0.06	0.2163	0.1505	8.0							0
784	88.0	113.02327640164279	151.63594370278915	81.0	88.0	15.145119037820134	20.31921645617375	0.07	0.1151	0.07	0.0501	0.1767	8.0							0
785	81.0	116.49625626430455	156.60657198068515	81.0	89.0	15.61049833941681	20.985280645411812	0.0		0.0			9.0							0
785	82.0	116.2459281826584	156.014746859275	81.0	89.0	15.576954376476227	20.90597607914285	0.01	0.0782	0.01	0.0861	0.0431	9.0							0
785	83.0	116.25112836022927	157.53286944015568	81.0	89.0	15.577651200270724	21.109404504980862	0.02	0.1323	0.02	0.2034	0.0852	9.0							0
785	84.0	115.84066687039062	157.43913957085655	81.0	89.0	15.522649360632345	21.096844702494778	0.03	0.1655	0.03	0.0564	0.0894	9.0							0
785	85.0	116.82259322482857	159.0578626718074	81.0	89.0	15.65422749212703	21.313753598022195	0.04	0.2926	0.04	0.2537	0.1445	9.0							0
785	86.0	116.50879112607066	162.4045396622272	81.0	89.0	15.61217801089347	21.762208314738444	0.05	0.4459	0.05	0.4504	0.2858	9.0							0
785	87.0	115.9584934982491	161.61712529654127	81.0	89.0	15.53843812876538	21.656694789736534	0.06	0.3922	0.06	0.1287	0.3105	9.0							0
785	88.0	116.14628559689803	159.58281077472202	81.0	89.0	15.563602269984337	21.38409664381275	0.07	0.4807	0.07	0.2738	0.2934	9.0							0
785	89.0	118.11932136036575	162.4222593028415	81.0	89.0	15.82798906228901	21.76458274658076	0.08	0.6546	0.08	0.4633	0.3255	9.0							0
787	82.0	129.6637384720767	141.79314834220185	82.0	87.0	17.37494095525828	19.00028187785505	0.0		0.0			6.0							0
787	83.0	128.84512867470988	142.18413299260172	82.0	87.0	17.265247242411125	19.052673821008632	0.01	0.0446	0.01	0.1216	0.0608	6.0							0
787	84.0	129.4352781504047	142.13294015447437	82.0	87.0	17.34432727215423	19.045813980699567	0.02	0.116	0.02	0.0794	0.0517	6.0							0
787	85.0	126.47185689873277	143.1292749506203	82.0	87.0	16.94722882443019	19.179322843383122	0.03	0.2621	0.03	0.4189	0.1823	6.0							0
787	86.0	125.43116221678329	143.35883341627144	82.0	87.0	16.807775737048964	19.210083677780375	0.04	0.3112	0.04	0.1428	0.2422	6.0							0
787	87.0	125.49217202377149	143.93091944107184	82.0	87.0	16.81595105118538	19.286743205103626	0.05	0.3945	0.05	0.0771	0.263	6.0							0
788	82.0	167.9607326597657	132.36634021364077	82.0	120.0	22.506738176408607	17.737089588627864	0.0		0.0			39.0	0.6794	0.0	0.89	0.4082	0.7965	0.98	1
788	83.0	167.46125650712347	132.5505691027271	82.0	120.0	22.439808371954545	17.761776259765433	0.01	0.0363	0.01	0.0713	0.0357	39.0	0.6794	0.0	0.89	0.4082	0.7965	0.98	1
788	84.0	166.7590938804915	132.48726603252533	82.0	120.0	22.34571857998586	17.753293648358394	0.02	0.0805	0.02	0.0945	0.0668	39.0	0.6794	0.0	0.89	0.4082	0.7965	0.98	1
788	85.0	167.9884985525389	131.55694477044918	82.0	120.0	22.510458806040216	17.62863059924019	0.03	0.104	0.03	0.2066	0.0857	39.0	0.6794	0.0	0.89	0.4082	0.7965	0.98	1
788	86.0	168.51335045995802	133.74757403294393	82.0	120.0	22.580788961634376	17.922174920414488	0.04	0.1291	0.04	0.3019	0.1229	39.0	0.6794	0.0	0.89	0.4082	0.7965	0.98	1
788	87.0	169.80422343513465	135.43771370637336	82.0	120.0	22.753765940308043	18.148653636654032	0.05	0.1637	0.05	0.285	0.2102	39.0	0.6794	0.0	0.89	0.4082	0.7965	0.98	1
788	88.0	171.1908508972699	138.60424776722388	82.0	120.0	22.93957402023417	18.572969200808	0.06	0.1924	0.06	0.4632	0.3572	39.0	0.6794	0.0	0.89	0.4082	0.7965	0.98	1
788	89.0	171.0773277172835	138.59327935845354	82.0	120.0	22.92436191411599	18.571499434032777	0.07	0.193	0.07	0.0153	0.4113	39.0	0.6794	0.0	0.89	0.4082	0.7965	0.98	1
788	90.0	170.51153544474454	137.18471171977816	82.0	120.0	22.84854574959577	18.382751370450276	0.08	0.198	0.08	0.2034	0.4109	39.0	0.6794	0.0	0.89	0.4082	0.7965	0.98	1
788	91.0	170.47245046930132	138.2677820379458	82.0	120.0	22.84330836288638	18.52788279308474	0.09	0.2237	0.09	0.1452	0.4191	39.0	0.6794	0.0	0.89	0.4082	0.7965	0.98	1
788	92.0	170.08383207458002	138.7172716665877	82.0	120.0	22.791233497993723	18.588114403322752	0.1	0.2516	0.1	0.0796	0.4249	39.0	0.6794	0.0	0.89	0.4082	0.7965	0.98	1
788	93.0	170.45914096658794	139.42088280862552	82.0	120.0	22.841524889522784	18.68239829635582	0.11	0.2716	0.11	0.1069	0.4353	39.0	0.6794	0.0	0.89	0.4082	0.7965	0.98	1
788	94.0	170.1524916030959	138.78185608088845	82.0	120.0	22.800433874814853	18.596768714839055	0.12	0.282	0.12	0.095	0.433	39.0	0.6794	0.0	0.89	0.4082	0.7965	0.98	1
788	95.0	169.48417640069528	139.77549210759202	82.0	120.0	22.710879637693168	18.729915942417332	0.13	0.3038	0.13	0.1605	0.4374	39.0	0.6794	0.0	0.89	0.4082	0.7965	0.98	1
788	96.0	169.68464661814406	140.44261863914377	82.0	120.0	22.737742646831304	18.819310897645266	0.14	0.3258	0.14	0.0933	0.4453	39.0	0.6794	0.0	0.89	0.4082	0.7965	0.98	1
788	97.0	169.86433410466876	140.57288755966934	82.0	120.0	22.761820770025615	18.836766932995694	0.15	0.3453	0.15	0.0297	0.4508	39.0	0.6794	0.0	0.89	0.4082	0.7965	0.98	1
788	98.0	169.8819798450839	140.0112328354065	82.0	120.0	22.76418529924124	18.761505199944473	0.16	0.3633	0.16	0.0753	0.4493	39.0	0.6794	0.0	0.89	0.4082	0.7965	0.98	1
788	99.0	169.64303218599454	139.76514173008448	82.0	120.0	22.73216631292327	18.728528991831322	0.17	0.3958	0.17	0.046	0.445	39.0	0.6794	0.0	0.89	0.4082	0.7965	0.98	1
788	100.0	169.41330975864346	140.4052669076208	82.0	120.0	22.701383507658225	18.81430576562119	0.18	0.4337	0.18	0.0911	0.4441	39.0	0.6794	0.0	0.89	0.4082	0.7965	0.98	1
788	101.0	170.0036652265574	140.56930711443673	82.0	120.0	22.78049114035869	18.83628715333452	0.19	0.4627	0.19	0.0821	0.4435	39.0	0.6794	0.0	0.89	0.4082	0.7965	0.98	1
788	102.0	169.90433169203965	140.9755680659017	82.0	120.0	22.767180446733313	18.89072612083083	0.2	0.4878	0.2	0.056	0.4444	39.0	0.6794	0.0	0.89	0.4082	0.7965	0.98	1
788	103.0	170.2648144977867	140.94950149591986	82.0	120.0	22.815485142703416	18.887233200453263	0.21	0.5019	0.21	0.0484	0.4444	39.0	0.6794	0.0	0.89	0.4082	0.7965	0.98	1
788	104.0	169.55431234108832	141.5166402780858	82.0	120.0	22.720277853705838	18.963229797263498	0.22	0.5431	0.22	0.1218	0.4465	39.0	0.6794	0.0	0.89	0.4082	0.7965	0.98	1
788	105.0	168.43073520083195	141.19834410615454	82.0	120.0	22.569718516911482	18.92057811022471	0.23	0.5762	0.23	0.1565	0.4467	39.0	0.6794	0.0	0.89	0.4082	0.7965	0.98	1
788	106.0	171.90751362740025	139.49612734402533	82.0	120.0	23.035606826071636	18.692481064099393	0.24	0.6026	0.24	0.5187	0.4437	39.0	0.6794	0.0	0.89	0.4082	0.7965	0.98	1
788	107.0	170.87065417894652	139.96081749720028	82.0	120.0	22.896667659978835	18.75474954462484	0.25	0.6435	0.25	0.1523	0.4388	39.0	0.6794	0.0	0.89	0.4082	0.7965	0.98	1
788	108.0	168.55288051199406	140.6918028048418	82.0	120.0	22.586085988607206	18.852701575848805	0.26	0.7011	0.26	0.3257	0.4361	39.0	0.6794	0.0	0.89	0.4082	0.7965	0.98	1
788	109.0	169.0302290247856	141.10435446681254	82.0	120.0	22.650050689321272	18.90798349855288	0.27	0.7604	0.27	0.0845	0.4341	39.0	0.6794	0.0	0.89	0.4082	0.7965	0.98	1
788	110.0	169.9741936800849	141.16084347187066	82.0	120.0	22.776541953131378	18.91555302523067	0.28	0.8085	0.28	0.1267	0.432	39.0	0.6794	0.0	0.89	0.4082	0.7965	0.98	1
788	111.0	168.2488587872008	141.31012515223824	82.0	120.0	22.54534707748491	18.935556770399927	0.29	0.8691	0.29	0.2321	0.4314	39.0	0.6794	0.0	0.89	0.4082	0.7965	0.98	1
788	112.0	167.79325880884272	141.50716886093434	82.0	120.0	22.484296680384926	18.961960627365205	0.3	0.9714	0.3	0.0665	0.432	39.0	0.6794	0.0	0.89	0.4082	0.7965	0.98	1
788	113.0	167.62619865915283	141.42961638562173	82.0	120.0	22.46191062032648	18.95156859567331	0.31	1.0878	0.31	0.0247	0.4322	39.0	0.6794	0.0	0.89	0.4082	0.7965	0.98	1
788	114.0	168.6365071771739	142.21048739042007	82.0	120.0	22.597291961741305	19.05620531031629	0.32	1.1716	0.32	0.1711	0.4333	39.0	0.6794	0.0	0.89	0.4082	0.7965	0.98	1
788	115.0	169.26674899470706	141.6752496720702	82.0	120.0	22.681744365290747	18.984483456057408	0.33	1.1735	0.33	0.1108	0.4316	39.0	0.6794	0.0	0.89	0.4082	0.7965	0.98	1
788	116.0	169.586831233305	141.47192876222869	82.0	120.0	22.72463538526287	18.957238454138643	0.34	1.1575	0.34	0.0508	0.4291	39.0	0.6794	0.0	0.89	0.4082	0.7965	0.98	1
788	117.0	170.14896705198095	141.9132678055848	82.0	120.0	22.79996158496545	19.016377885948366	0.35000000000000003	1.1053	0.35000000000000003	0.0958	0.4282	39.0	0.6794	0.0	0.89	0.4082	0.7965	0.98	1
788	118.0	169.92631769852335	140.9942117844485	82.0	120.0	22.77012657160213	18.893224379116102	0.36	0.8431	0.36	0.1267	0.4245	39.0	0.6794	0.0	0.89	0.4082	0.7965	0.98	1
788	119.0	168.33996699349578	138.1536274273403	82.0	120.0	22.557555577128436	18.512586075263602	0.37	0.5518	0.37	0.436	0.4201	39.0	0.6794	0.0	0.89	0.4082	0.7965	0.98	1
788	120.0	168.4663950003065	137.7284885090292	82.0	120.0	22.57449693004107	18.455617460209915	0.38	0.5209	0.38	0.0594	0.4162	39.0	0.6794	0.0	0.89	0.4082	0.7965	0.98	1
789	82.0	150.4605345337761	116.00484124735924	82.0	85.0	20.161711627526	15.54464872714614	0.0		0.0			4.0							0
789	83.0	150.9626101673266	116.33727168220717	82.0	85.0	20.228989762421765	15.589194405415762	0.01	0.0046	0.01	0.0807	0.0403	4.0							0
789	84.0	151.55313118685547	116.33312581835045	82.0	85.0	20.308119579038635	15.588638859658962	0.02	0.0138	0.02	0.0791	0.0634	4.0							0
789	85.0	151.40445867000918	116.14699477839349	82.0	85.0	20.28819746178123	15.563697300304728	0.03	0.0164	0.03	0.0319	0.06	4.0							0
790	82.0	129.09039754333318	188.91611875403248	82.0	84.0	17.29811327080665	25.314759913040355	0.0		0.0			3.0							0
790	83.0	129.2553093955643	189.52260778128286	82.0	84.0	17.320211459005616	25.396029442691905	0.01	0.051	0.01	0.0842	0.0421	3.0							0
790	84.0	129.5602982111496	191.80246635059245	82.0	84.0	17.361079960294045	25.70153049097939	0.02	0.1536	0.02	0.3082	0.1685	3.0							0
795	83.0	152.69788339100091	149.96195661529458	83.0	92.0	20.461516374394122	20.094902186449474	0.0		0.0			10.0							0
795	84.0	152.67718489909413	148.59501226091996	83.0	92.0	20.458742776478616	19.911731642963275	0.01	0.0446	0.01	0.1832	0.0916	10.0							0
795	85.0	152.73146244231825	148.79284595309525	83.0	92.0	20.466015967270646	19.938241357714766	0.02	0.0981	0.02	0.0275	0.0809	10.0							0
795	86.0	149.3283437163022	149.92897163464897	83.0	92.0	20.009998057984493	20.090482199042963	0.03	0.1688	0.03	0.4808	0.2132	10.0							0
795	87.0	148.22378514912765	149.9492179789565	83.0	92.0	19.861987209983106	20.093195209180173	0.04	0.2264	0.04	0.148	0.2747	10.0							0
795	88.0	147.69296524663676	149.45714631143937	83.0	92.0	19.79085734304933	20.027257605732878	0.05	0.2683	0.05	0.097	0.3039	10.0							0
795	89.0	148.07652376213235	149.98186250012458	83.0	92.0	19.842254184125736	20.097569575016696	0.06	0.2916	0.06	0.0871	0.3055	10.0							0
795	90.0	147.8991023344664	148.01232670916025	83.0	92.0	19.818479712818498	19.833651779027473	0.07	0.4019	0.07	0.265	0.3108	10.0							0
795	91.0	148.48052691635374	148.93770434092968	83.0	92.0	19.896390606791403	19.95765238168458	0.08	0.369	0.08	0.1464	0.2997	10.0							0
795	92.0	147.99507281034653	149.18047300250498	83.0	92.0	19.831339756586434	19.99018338233567	0.09	0.4081	0.09	0.0727	0.293	10.0							0
803	83.0	95.10915230344308	179.41011750114058	83.0	95.0	12.744626408661373	24.04095574515284	0.0		0.0			13.0	0.3407	0.0	0.89	0.1607	0.7408	0.87	1
803	84.0	93.82794862889348	177.65498160807036	83.0	95.0	12.572945116271727	23.80576753548143	0.01	0.0268	0.01	0.2912	0.1456	13.0	0.3407	0.0	0.89	0.1607	0.7408	0.87	1
803	85.0	94.33363863023457	178.15397140385693	83.0	95.0	12.640707576451433	23.87263216811683	0.02	0.038	0.02	0.0952	0.1216	13.0	0.3407	0.0	0.89	0.1607	0.7408	0.87	1
803	86.0	95.80102998397803	178.17372748560663	83.0	95.0	12.837338017853057	23.87527948307129	0.03	0.0402	0.03	0.1966	0.1329	13.0	0.3407	0.0	0.89	0.1607	0.7408	0.87	1
803	87.0	95.80460818739984	178.06939018244455	83.0	95.0	12.837817497111578	23.86129828444757	0.04	0.0425	0.04	0.014	0.132	13.0	0.3407	0.0	0.89	0.1607	0.7408	0.87	1
803	88.0	94.85056595490512	177.31596809631048	83.0	95.0	12.709975837957288	23.760339724905606	0.05	0.0612	0.05	0.1629	0.1302	13.0	0.3407	0.0	0.89	0.1607	0.7408	0.87	1
803	89.0	94.47843628384877	178.02344976272852	83.0	95.0	12.660110462035735	23.855142268205622	0.06	0.0665	0.06	0.1071	0.1227	13.0	0.3407	0.0	0.89	0.1607	0.7408	0.87	1
803	90.0	96.0096607039078	177.5873160282488	83.0	95.0	12.865294534323645	23.796700347785343	0.07	0.0839	0.07	0.2133	0.1272	13.0	0.3407	0.0	0.89	0.1607	0.7408	0.87	1
803	91.0	95.95480233317335	176.93472649206782	83.0	95.0	12.85794351264523	23.70925334993709	0.08	0.1179	0.08	0.0878	0.1346	13.0	0.3407	0.0	0.89	0.1607	0.7408	0.87	1
803	92.0	95.91024903905165	175.87880422494266	83.0	95.0	12.851973371232921	23.567759766142316	0.09	0.1503	0.09	0.1416	0.1551	13.0	0.3407	0.0	0.89	0.1607	0.7408	0.87	1
803	93.0	96.63323347149834	176.39819076151	83.0	95.0	12.948853285180778	23.63735756204234	0.1	0.1266	0.1	0.1193	0.1658	13.0	0.3407	0.0	0.89	0.1607	0.7408	0.87	1
803	94.0	95.25785497926856	175.5559376318991	83.0	95.0	12.764552567221987	23.52449564267448	0.11	0.1598	0.11	0.2161	0.1759	13.0	0.3407	0.0	0.89	0.1607	0.7408	0.87	1
803	95.0	95.08641643813908	176.49811382214025	83.0	95.0	12.741579802710637	23.650747252166795	0.12	0.1523	0.12	0.1283	0.1724	13.0	0.3407	0.0	0.89	0.1607	0.7408	0.87	1
804	83.0	97.27095646014565	191.49186532970316	83.0	86.0	13.03430816565952	25.659909954180225	0.0		0.0			4.0							0
804	84.0	97.67487793395655	191.32971955074316	83.0	86.0	13.088433643150179	25.638182419799584	0.01	0.0047	0.01	0.0583	0.0292	4.0							0
804	85.0	98.03909776733315	191.99426875004775	83.0	86.0	13.137239100822642	25.727232012506402	0.02	0.015	0.02	0.1015	0.0566	4.0							0
804	86.0	98.06158461441886	192.1511334013936	83.0	86.0	13.140252338332129	25.748251875786742	0.03	0.019	0.03	0.0212	0.0628	4.0							0
805	83.0	119.2104965642953	171.62409396729169	83.0	91.0	15.97420653961557	22.997628591617087	0.0		0.0			9.0							0
805	84.0	120.64173496094689	170.73284743069246	83.0	91.0	16.165992484766885	22.878201555712792	0.01	0.0911	0.01	0.2259	0.113	9.0							0
805	85.0	120.41320742466762	174.23381498928717	83.0	91.0	16.13536979490546	23.347331208564484	0.02	0.2179	0.02	0.4701	0.2161	9.0							0
805	86.0	120.01161580346967	177.28805622388248	83.0	91.0	16.081556517664936	23.756599534000255	0.03	0.2512	0.03	0.4128	0.3497	9.0							0
805	87.0	119.80256749138162	174.1586490324926	83.0	91.0	16.05354404384514	23.33725897035401	0.04	0.1818	0.04	0.4203	0.3153	9.0							0
805	88.0	119.88571417310577	172.188082696321	83.0	91.0	16.064685699196176	23.073203081307017	0.05	0.1983	0.05	0.2643	0.2965	9.0							0
805	89.0	118.42236895936128	172.35007810369194	83.0	91.0	15.868597440554412	23.09491046589472	0.06	0.0929	0.06	0.1973	0.2882	9.0							0
805	90.0	118.5713673407165	172.1946633752178	83.0	91.0	15.888563223656012	23.07408489227919	0.07	0.0687	0.07	0.0289	0.2786	9.0							0
805	91.0	118.45863265211364	172.19982444386957	83.0	91.0	15.873456775383229	23.074776475478526	0.08	0.0161	0.08	0.0151	0.2698	9.0							0
809	84.0	140.00084030711497	160.5475080481469	84.0	87.0	18.760112601153406	21.513366078451686	0.0		0.0			4.0							0
809	85.0	140.1617656166776	159.6344217215196	84.0	87.0	18.7816765926348	21.391012510683627	0.01	0.0073	0.01	0.1242	0.0621	4.0							0
809	86.0	139.85556772024384	159.51279127770255	84.0	87.0	18.740646074512675	21.374714031212143	0.02	0.0118	0.02	0.0441	0.0641	4.0							0
809	87.0	139.89182686129885	160.0186900876359	84.0	87.0	18.745504799414046	21.44250447174321	0.03	0.0052	0.03	0.068	0.0563	4.0							0
810	84.0	162.76962165806364	158.41257134470874	84.0	89.0	21.81112930218053	21.227284560190974	0.0		0.0			6.0							0
810	85.0	162.12760001267654	158.42488089327404	84.0	89.0	21.725098401698656	21.22893403969872	0.01	0.0187	0.01	0.086	0.043	6.0							0
810	86.0	161.79132703054842	159.18242901291066	84.0	89.0	21.68003782209349	21.330445487730028	0.02	0.0237	0.02	0.1111	0.0727	6.0							0
810	87.0	162.54225445471207	158.83603150465942	84.0	89.0	21.78066209693142	21.284028221624364	0.03	0.011	0.03	0.1108	0.0662	6.0							0
810	88.0	163.18023318579293	159.02713903582952	84.0	89.0	21.866151246896255	21.309636630801158	0.04	0.0173	0.04	0.0892	0.0773	6.0							0
810	89.0	161.49422260184593	159.41205779770803	84.0	89.0	21.640225828647356	21.361215744892878	0.05	0.0471	0.05	0.2317	0.0918	6.0							0
813	84.0	99.92752942808909	184.5217039383918	84.0	94.0	13.390288943363938	24.725908327744502	0.0		0.0			11.0	0.0641	0.0	0.0	0.0004	-0.7304	0.26	1
813	85.0	100.07518413168796	184.97648738386997	84.0	94.0	13.410074673646188	24.786849309438576	0.01	0.0174	0.01	0.0641	0.032	11.0	0.0641	0.0	0.0	0.0004	-0.7304	0.26	1
813	86.0	100.21985805087887	185.36131791138664	84.0	94.0	13.429460978817769	24.83841660012581	0.02	0.0217	0.02	0.0551	0.0487	11.0	0.0641	0.0	0.0	0.0004	-0.7304	0.26	1
813	87.0	101.55613242418987	186.01195482125024	84.0	94.0	13.608521744841443	24.925601946047532	0.03	0.0471	0.03	0.1992	0.1138	11.0	0.0641	0.0	0.0	0.0004	-0.7304	0.26	1
813	88.0	100.9782034964648	185.9071972518655	84.0	94.0	13.531079268526284	24.91156443174998	0.04	0.0411	0.04	0.0787	0.112	11.0	0.0641	0.0	0.0	0.0004	-0.7304	0.26	1
813	89.0	101.48313591699788	186.14957901814816	84.0	94.0	13.598740212877717	24.944043588431853	0.05	0.0478	0.05	0.0751	0.1191	11.0	0.0641	0.0	0.0	0.0004	-0.7304	0.26	1
813	90.0	99.52836632867299	185.2280019115479	84.0	94.0	13.336801088042181	24.82055225614742	0.06	0.0218	0.06	0.2896	0.1239	11.0	0.0641	0.0	0.0	0.0004	-0.7304	0.26	1
813	91.0	100.15488184133474	184.96205538904002	84.0	94.0	13.420754166738856	24.784915422131363	0.07	0.0204	0.07	0.0912	0.1192	11.0	0.0641	0.0	0.0	0.0004	-0.7304	0.26	1
813	92.0	99.54708201368233	185.01503083453926	84.0	94.0	13.339308989833432	24.792014131828264	0.08	0.0041	0.08	0.0818	0.1202	11.0	0.0641	0.0	0.0	0.0004	-0.7304	0.26	1
813	93.0	100.3302922592942	184.8335544862059	84.0	94.0	13.444259162745423	24.767696301151595	0.09	0.0027	0.09	0.1077	0.1159	11.0	0.0641	0.0	0.0	0.0004	-0.7304	0.26	1
813	94.0	99.8819566068969	185.05374477172498	84.0	94.0	13.384182185324187	24.797201799411148	0.1	0.0051	0.1	0.0669	0.1126	11.0	0.0641	0.0	0.0	0.0004	-0.7304	0.26	1
814	84.0	118.43925760499556	139.19468354979293	84.0	97.0	15.870860519069407	18.652087595672253	0.0		0.0			14.0	0.9431	0.0	0.93	0.3928	0.6719	0.97	1
814	85.0	118.11037033396407	137.83781731501733	84.0	97.0	15.826789624751186	18.470267520212325	0.01	0.0824	0.01	0.1871	0.0935	14.0	0.9431	0.0	0.93	0.3928	0.6719	0.97	1
814	86.0	118.00907943640496	138.55276267265802	84.0	97.0	15.813216644478265	18.566070198136174	0.02	0.1081	0.02	0.0968	0.0782	14.0	0.9431	0.0	0.93	0.3928	0.6719	0.97	1
814	87.0	120.07207862121	138.20046591162549	84.0	97.0	16.08965853524214	18.518862432157817	0.03	0.1198	0.03	0.2804	0.1301	14.0	0.9431	0.0	0.93	0.3928	0.6719	0.97	1
814	88.0	118.80686358275771	137.9396706298587	84.0	97.0	15.920119720089534	18.48391586440107	0.04	0.1798	0.04	0.1731	0.1198	14.0	0.9431	0.0	0.93	0.3928	0.6719	0.97	1
814	89.0	118.8116196583815	138.2225580767337	84.0	97.0	15.920757034223122	18.521822782282317	0.05	0.2083	0.05	0.0379	0.1097	14.0	0.9431	0.0	0.93	0.3928	0.6719	0.97	1
814	90.0	119.86955493887025	137.98240118632822	84.0	97.0	16.062520361808616	18.48964175896798	0.06	0.238	0.06	0.1454	0.1163	14.0	0.9431	0.0	0.93	0.3928	0.6719	0.97	1
814	91.0	120.60413137969486	137.49735855681297	84.0	97.0	16.16095360487911	18.42464604661294	0.07	0.2623	0.07	0.118	0.1375	14.0	0.9431	0.0	0.93	0.3928	0.6719	0.97	1
814	92.0	117.1866423317598	136.6867280985838	84.0	97.0	15.703010072455815	18.31602156521023	0.08	0.3005	0.08	0.4707	0.1649	14.0	0.9431	0.0	0.93	0.3928	0.6719	0.97	1
814	93.0	121.04041067557318	136.86644617399898	84.0	97.0	16.219415030526807	18.340103787315865	0.09	0.3225	0.09	0.517	0.1848	14.0	0.9431	0.0	0.93	0.3928	0.6719	0.97	1
814	94.0	118.2794451356646	135.92411077055874	84.0	97.0	15.849445648179058	18.213830843254872	0.1	0.3535	0.1	0.3909	0.1944	14.0	0.9431	0.0	0.93	0.3928	0.6719	0.97	1
814	95.0	115.49177094111255	133.8861069963749	84.0	97.0	15.475897306109083	17.94073833751424	0.11	0.3986	0.11	0.4627	0.2681	14.0	0.9431	0.0	0.93	0.3928	0.6719	0.97	1
814	96.0	115.73703139106368	135.0252401320171	84.0	97.0	15.508762206402535	18.093382177690295	0.12	0.334	0.12	0.1561	0.2914	14.0	0.9431	0.0	0.93	0.3928	0.6719	0.97	1
814	97.0	115.66475591715977	135.28247367734076	84.0	97.0	15.49907729289941	18.127851472763663	0.13	0.413	0.13	0.0358	0.3048	14.0	0.9431	0.0	0.93	0.3928	0.6719	0.97	1
816	85.0	134.17851323178738	183.42874710949363	85.0	87.0	17.97992077305951	24.579452112672147	0.0		0.0			3.0							0
816	86.0	134.8218163084406	183.04640650135488	85.0	87.0	18.06612338533104	24.528218471181557	0.01	0.0062	0.01	0.1003	0.0501	3.0							0
816	87.0	134.48091225503995	182.9301326184582	85.0	87.0	18.020442242175356	24.5126377708734	0.02	0.0061	0.02	0.0483	0.0453	3.0							0
817	85.0	148.65936350957273	142.1757898498104	85.0	87.0	19.920354710282748	19.051555839874595	0.0		0.0			3.0							0
817	86.0	149.47458447135986	142.75198648191312	85.0	87.0	20.02959431916222	19.12876618857636	0.01	0.0209	0.01	0.1338	0.0669	3.0							0
817	87.0	150.59111725629612	143.0449591959189	85.0	87.0	20.17920971234368	19.16802453225313	0.02	0.0806	0.02	0.1547	0.1166	3.0							0
819	85.0	166.27154046090124	150.88449323103438	85.0	95.0	22.280386421760767	20.218522092958608	0.0		0.0			11.0	0.0811	0.0	0.0	0.0017	-0.3793	0.17	1
819	86.0	166.7144017237207	151.99727062042777	85.0	95.0	22.339729830978573	20.367634263137322	0.01	0.0178	0.01	0.1605	0.0802	11.0	0.0811	0.0	0.0	0.0017	-0.3793	0.17	1
819	87.0	165.94892578465183	150.5079640854147	85.0	95.0	22.23715605514335	20.168067187445573	0.02	0.0347	0.02	0.2244	0.0946	11.0	0.0811	0.0	0.0	0.0017	-0.3793	0.17	1
819	88.0	165.7423926055848	149.42707202316322	85.0	95.0	22.209480609148365	20.023227651103873	0.03	0.0403	0.03	0.1475	0.1325	11.0	0.0811	0.0	0.0	0.0017	-0.3793	0.17	1
819	89.0	165.78650481038704	150.91193267761577	85.0	95.0	22.215391644591865	20.222198978800513	0.04	0.0343	0.04	0.1991	0.1208	11.0	0.0811	0.0	0.0	0.0017	-0.3793	0.17	1
819	90.0	166.53432258064515	151.76106549364613	85.0	95.0	22.31559922580645	20.335982776148583	0.05	0.0349	0.05	0.1516	0.1234	11.0	0.0811	0.0	0.0	0.0017	-0.3793	0.17	1
819	91.0	166.60722231629185	152.09794486294493	85.0	95.0	22.32536779038311	20.381124611634622	0.06	0.036	0.06	0.0462	0.1286	11.0	0.0811	0.0	0.0	0.0017	-0.3793	0.17	1
819	92.0	167.02693482791412	152.02746899216964	85.0	95.0	22.381609266940494	20.371680844950735	0.07	0.0367	0.07	0.057	0.1322	11.0	0.0811	0.0	0.0	0.0017	-0.3793	0.17	1
819	93.0	166.3010234626199	151.85812447027484	85.0	95.0	22.284337143991067	20.34898867901683	0.08	0.0136	0.08	0.0999	0.1277	11.0	0.0811	0.0	0.0	0.0017	-0.3793	0.17	1
819	94.0	166.34552876793373	151.7211714243455	85.0	95.0	22.290300854903123	20.330636970862297	0.09	0.0099	0.09	0.0193	0.1225	11.0	0.0811	0.0	0.0	0.0017	-0.3793	0.17	1
819	95.0	166.50531904580325	151.40214700730965	85.0	95.0	22.311712752137637	20.287887698979496	0.1	0.0058	0.1	0.0478	0.117	11.0	0.0811	0.0	0.0	0.0017	-0.3793	0.17	1
822	85.0	98.39469767827045	148.52230998938026	85.0	87.0	13.18488948888824	19.901989538576956	0.0		0.0			3.0							0
822	86.0	100.5954927640102	148.55349150764968	85.0	87.0	13.479796030377369	19.906167862025058	0.01	0.1634	0.01	0.2949	0.1475	3.0							0
822	87.0	97.20836869308991	149.92698508211782	85.0	87.0	13.02592140487405	20.09021600100379	0.02	0.0607	0.02	0.4898	0.2075	3.0							0
823	85.0	101.93808406041012	171.4126305732887	85.0	92.0	13.659703264094956	22.96929249682069	0.0		0.0			8.0							0
823	86.0	101.79114882005585	171.66331620797715	85.0	92.0	13.640013941887485	23.002884371868937	0.01	0.0045	0.01	0.0389	0.0195	8.0							0
823	87.0	101.80646641463949	171.9396881163708	85.0	92.0	13.642066499561691	23.03991820759369	0.02	0.0039	0.02	0.0371	0.0302	8.0							0
823	88.0	102.01174362235417	171.08621074103743	85.0	92.0	13.66957364539546	22.925552239299016	0.03	0.0025	0.03	0.1176	0.0439	8.0							0
823	89.0	101.79348555946046	171.43765731451123	85.0	92.0	13.640327064967703	22.972646080144507	0.04	0.0064	0.04	0.0554	0.0399	8.0							0
823	90.0	102.07067855670377	171.32748473845908	85.0	92.0	13.677470926598305	22.95788295495352	0.05	0.0045	0.05	0.04	0.0389	8.0							0
823	91.0	101.80402046159857	170.93500433394263	85.0	92.0	13.641738741854208	22.905290580748314	0.06	0.0026	0.06	0.0636	0.0443	8.0							0
823	92.0	101.92446974623361	171.51881734037872	85.0	92.0	13.657878945995305	22.98352152361075	0.07	0.0002	0.07	0.0799	0.0418	8.0							0
824	86.0	141.0558693006682	114.88374346904125	86.0	127.0	18.901486486289542	15.394421624851528	0.0		0.0			42.0	0.1847	0.0	0.62	0.0506	0.5079	0.99	1
824	87.0	140.83166342204092	114.97589615928335	86.0	127.0	18.871442898553486	15.40677008534397	0.01	0.0204	0.01	0.0325	0.0162	42.0	0.1847	0.0	0.62	0.0506	0.5079	0.99	1
824	88.0	140.9276255684431	115.91311838945379	86.0	127.0	18.884301826171374	15.532357864186809	0.02	0.027	0.02	0.1262	0.0635	42.0	0.1847	0.0	0.62	0.0506	0.5079	0.99	1
824	89.0	140.78446961641637	115.35889190941165	86.0	127.0	18.865118928599795	15.458091515861163	0.03	0.0322	0.03	0.0767	0.056	42.0	0.1847	0.0	0.62	0.0506	0.5079	0.99	1
824	90.0	140.7702115559124	116.0561528521785	86.0	127.0	18.86320834849226	15.551524482191919	0.04	0.0394	0.04	0.0935	0.0654	42.0	0.1847	0.0	0.62	0.0506	0.5079	0.99	1
824	91.0	140.91412237064264	115.42914145003373	86.0	127.0	18.882492397666116	15.46750495430452	0.05	0.0472	0.05	0.0862	0.0597	42.0	0.1847	0.0	0.62	0.0506	0.5079	0.99	1
824	92.0	140.66721740347148	115.21975105188845	86.0	127.0	18.84940713206518	15.439446640953053	0.06	0.0469	0.06	0.0434	0.0571	42.0	0.1847	0.0	0.62	0.0506	0.5079	0.99	1
824	93.0	140.5075393347694	115.30234022425527	86.0	127.0	18.828010270859103	15.450513590050209	0.07	0.0507	0.07	0.0241	0.0557	42.0	0.1847	0.0	0.62	0.0506	0.5079	0.99	1
824	94.0	140.93133731661567	115.60414087877089	86.0	127.0	18.8847992004265	15.4909548777553	0.08	0.0539	0.08	0.0697	0.0536	42.0	0.1847	0.0	0.62	0.0506	0.5079	0.99	1
824	95.0	140.47077511164474	115.83687431466359	86.0	127.0	18.823083864960395	15.522141158164922	0.09	0.0614	0.09	0.0691	0.0554	42.0	0.1847	0.0	0.62	0.0506	0.5079	0.99	1
824	96.0	140.70039059532553	115.16277337452415	86.0	127.0	18.85385233977362	15.431811632186237	0.1	0.0659	0.1	0.0954	0.0541	42.0	0.1847	0.0	0.62	0.0506	0.5079	0.99	1
824	97.0	140.29438814768443	115.10208537110216	86.0	127.0	18.799448011789714	15.42367943972769	0.11	0.0784	0.11	0.055	0.0562	42.0	0.1847	0.0	0.62	0.0506	0.5079	0.99	1
824	98.0	138.58035066807452	114.95641194800095	86.0	127.0	18.569766989521987	15.404159201032128	0.12	0.0911	0.12	0.2305	0.0954	42.0	0.1847	0.0	0.62	0.0506	0.5079	0.99	1
824	99.0	138.48809654853048	114.84913438070548	86.0	127.0	18.557404937503087	15.389784007014535	0.13	0.0973	0.13	0.019	0.1181	42.0	0.1847	0.0	0.62	0.0506	0.5079	0.99	1
824	100.0	139.177835659751	115.2998869763786	86.0	127.0	18.649829978406636	15.450184854834733	0.14	0.0992	0.14	0.1104	0.1214	42.0	0.1847	0.0	0.62	0.0506	0.5079	0.99	1
824	101.0	139.54561764064954	113.14487635164076	86.0	127.0	18.69911276384704	15.161413431119863	0.15	0.1056	0.15	0.2929	0.1397	42.0	0.1847	0.0	0.62	0.0506	0.5079	0.99	1
824	102.0	139.56251157031565	114.69752387657925	86.0	127.0	18.7013765504223	15.369468199461622	0.16	0.0987	0.16	0.2081	0.1383	42.0	0.1847	0.0	0.62	0.0506	0.5079	0.99	1
824	103.0	139.5742324325382	114.93240262662802	86.0	127.0	18.70294714596012	15.400941951968155	0.17	0.0998	0.17	0.0315	0.1362	42.0	0.1847	0.0	0.62	0.0506	0.5079	0.99	1
824	104.0	139.89840848572746	114.92118907048638	86.0	127.0	18.74638673708748	15.399439335445175	0.18	0.1003	0.18	0.0435	0.1331	42.0	0.1847	0.0	0.62	0.0506	0.5079	0.99	1
824	105.0	139.91285024547238	114.8396600752052	86.0	127.0	18.7483219328933	15.388514450077498	0.19	0.1039	0.19	0.0111	0.1303	42.0	0.1847	0.0	0.62	0.0506	0.5079	0.99	1
824	106.0	139.8100785749185	114.75547461333291	86.0	127.0	18.73455052903908	15.37723359818661	0.2	0.109	0.2	0.0178	0.128	42.0	0.1847	0.0	0.62	0.0506	0.5079	0.99	1
824	107.0	139.59050236509233	114.77248849214247	86.0	127.0	18.705127316922376	15.379513457947093	0.21	0.1111	0.21	0.0295	0.1264	42.0	0.1847	0.0	0.62	0.0506	0.5079	0.99	1
824	108.0	139.70607727067005	114.10652105977773	86.0	127.0	18.720614354269788	15.290273822010217	0.22	0.1226	0.22	0.0906	0.1271	42.0	0.1847	0.0	0.62	0.0506	0.5079	0.99	1
824	109.0	139.76663987196477	114.02348829775018	86.0	127.0	18.72872974284328	15.279147431898524	0.23	0.1327	0.23	0.0138	0.1277	42.0	0.1847	0.0	0.62	0.0506	0.5079	0.99	1
824	110.0	139.36911913488512	114.23200178873418	86.0	127.0	18.675461964074607	15.307088239690382	0.24	0.1452	0.24	0.0602	0.1283	42.0	0.1847	0.0	0.62	0.0506	0.5079	0.99	1
824	111.0	139.42271801402632	114.09187555149246	86.0	127.0	18.682644213879527	15.288311323899991	0.25	0.1415	0.25	0.0201	0.1289	42.0	0.1847	0.0	0.62	0.0506	0.5079	0.99	1
824	112.0	139.91745768560094	113.52874067624303	86.0	127.0	18.748939329870527	15.212851250616568	0.26	0.1469	0.26	0.1004	0.1315	42.0	0.1847	0.0	0.62	0.0506	0.5079	0.99	1
824	113.0	139.37169499901574	114.84353770526556	86.0	127.0	18.67580712986811	15.389034052505586	0.27	0.1467	0.27	0.1908	0.1302	42.0	0.1847	0.0	0.62	0.0506	0.5079	0.99	1
824	114.0	139.28611329258715	114.82672004643699	86.0	127.0	18.664339181206678	15.386780486222557	0.28	0.1587	0.28	0.0117	0.1292	42.0	0.1847	0.0	0.62	0.0506	0.5079	0.99	1
824	115.0	138.26485983203813	115.2677175806853	86.0	127.0	18.52749121749311	15.44587415581183	0.29	0.1813	0.29	0.1491	0.134	42.0	0.1847	0.0	0.62	0.0506	0.5079	0.99	1
824	116.0	138.089696492154	116.145995971069	86.0	127.0	18.504019329948637	15.563563460123246	0.3	0.1948	0.3	0.12	0.142	42.0	0.1847	0.0	0.62	0.0506	0.5079	0.99	1
824	117.0	137.23477908020993	116.03886955249843	86.0	127.0	18.38946039674813	15.54920852003479	0.31	0.2008	0.31	0.1155	0.1549	42.0	0.1847	0.0	0.62	0.0506	0.5079	0.99	1
824	118.0	137.9066767798015	116.4933347593041	86.0	127.0	18.479494688493403	15.61010685774675	0.32	0.2012	0.32	0.1087	0.1623	42.0	0.1847	0.0	0.62	0.0506	0.5079	0.99	1
824	119.0	138.13330700160623	116.32044131974617	86.0	127.0	18.509863138215234	15.586939136845988	0.33	0.2066	0.33	0.0382	0.1666	42.0	0.1847	0.0	0.62	0.0506	0.5079	0.99	1
824	120.0	137.53546206515307	116.18684992088211	86.0	127.0	18.429751916730513	15.569037889398203	0.34	0.2161	0.34	0.0821	0.173	42.0	0.1847	0.0	0.62	0.0506	0.5079	0.99	1
824	121.0	137.1347476266043	116.51499206548067	86.0	127.0	18.37605618196498	15.61300893677441	0.35000000000000003	0.2147	0.35000000000000003	0.0694	0.1819	42.0	0.1847	0.0	0.62	0.0506	0.5079	0.99	1
824	122.0	140.64379232505644	115.14692862422342	86.0	127.0	18.846268171557565	15.42968843564594	0.36	0.2012	0.36	0.5047	0.181	42.0	0.1847	0.0	0.62	0.0506	0.5079	0.99	1
824	123.0	138.06094105134332	116.77910280319367	86.0	127.0	18.500166100880005	15.648399775627952	0.37	0.2481	0.37	0.4094	0.185	42.0	0.1847	0.0	0.62	0.0506	0.5079	0.99	1
824	124.0	137.5392739427139	117.1876107668823	86.0	127.0	18.430262708323664	15.70313984276223	0.38	0.2869	0.38	0.0888	0.1923	42.0	0.1847	0.0	0.62	0.0506	0.5079	0.99	1
824	125.0	137.51984911625016	117.74179633710241	86.0	127.0	18.42765978157752	15.777400709171724	0.39	0.2997	0.39	0.0743	0.2013	42.0	0.1847	0.0	0.62	0.0506	0.5079	0.99	1
824	126.0	137.70732815658218	117.53064425831407	86.0	127.0	18.452781972982013	15.749106330614087	0.4	0.3156	0.4	0.0378	0.2073	42.0	0.1847	0.0	0.62	0.0506	0.5079	0.99	1
824	127.0	137.83666001788293	117.79794728355152	86.0	127.0	18.470112442396314	15.784924935995905	0.41000000000000003	0.3386	0.41000000000000003	0.0398	0.2133	42.0	0.1847	0.0	0.62	0.0506	0.5079	0.99	1
825	86.0	138.81702661163328	106.96021283264541	86.0	89.0	18.60148156595886	14.332668519574487	0.0		0.0			4.0							0
825	87.0	138.6905951474118	107.19976250256023	86.0	89.0	18.584539749753183	14.364768175343071	0.01	0.0039	0.01	0.0363	0.0181	4.0							0
825	88.0	139.0701263621969	106.86011363283555	86.0	89.0	18.635396932534388	14.319255226799964	0.02	0.011	0.02	0.0682	0.0285	4.0							0
825	89.0	139.40176434528743	106.39557551430713	86.0	89.0	18.67983642226852	14.257007118917155	0.03	0.0119	0.03	0.0765	0.0535	4.0							0
826	86.0	149.24654277895323	120.83473121412915	86.0	88.0	19.999036732379732	16.191853982693306	0.0		0.0			3.0							0
826	87.0	150.0650124319652	121.03630400714042	86.0	88.0	20.108711665883337	16.218864736956817	0.01	0.0086	0.01	0.113	0.0565	3.0							0
826	88.0	150.37494219079025	120.65166832214231	86.0	88.0	20.150242253565896	16.16732355516707	0.02	0.0235	0.02	0.0662	0.0672	3.0							0
832	87.0	157.99767884775622	151.60969884537556	87.0	89.0	21.171688965599333	20.315699645280326	0.0		0.0			3.0							0
832	88.0	156.89595171946863	151.61475497863796	87.0	89.0	21.024057530408797	20.31637716713749	0.01	0.0141	0.01	0.1476	0.0738	3.0							0
832	89.0	157.47270903879607	151.77243913159214	87.0	89.0	21.101343011198676	20.33750684363335	0.02	0.0054	0.02	0.0801	0.0611	3.0							0
833	87.0	170.1711404125939	158.99940008040807	87.0	91.0	22.802932815287583	21.305919610774684	0.0		0.0			5.0							0
833	88.0	170.23317157588625	158.76152075788121	87.0	91.0	22.81124499116876	21.274043781556085	0.01	0.0078	0.01	0.0329	0.0165	5.0							0
833	89.0	169.82851328254856	159.28651893269745	87.0	91.0	22.75702077986151	21.34439353698146	0.02	0.012	0.02	0.0888	0.0374	5.0							0
833	90.0	169.14362163873486	158.5312050001532	87.0	91.0	22.665245299590474	21.24318147002053	0.03	0.0226	0.03	0.1366	0.0691	5.0							0
833	91.0	169.13792262613828	158.97672708085162	87.0	91.0	22.66448163190253	21.30288142883412	0.04	0.0192	0.04	0.0597	0.0726	5.0							0
836	87.0	106.23295456519247	178.55143245224292	87.0	92.0	14.235215911735793	23.92589194860055	0.0		0.0			6.0							0
836	88.0	105.59863846369237	179.22255343475825	87.0	92.0	14.150217554134779	24.015822160257606	0.01	0.0046	0.01	0.1237	0.0619	6.0							0
836	89.0	105.87417810297737	179.64037639873024	87.0	92.0	14.187139865798969	24.071810437429853	0.02	0.009	0.02	0.0671	0.0695	6.0							0
836	90.0	106.0021246225276	179.82421057956446	87.0	92.0	14.2042846994187	24.096444217661638	0.03	0.0142	0.03	0.03	0.0724	6.0							0
836	91.0	106.03779601165816	179.92090367828973	87.0	92.0	14.209064665562193	24.109401092890824	0.04	0.0198	0.04	0.0138	0.0728	6.0							0
836	92.0	106.01100446198089	179.56910578036332	87.0	92.0	14.20547459790544	24.062260174568685	0.05	0.0195	0.05	0.0473	0.0669	6.0							0
839	88.0	132.44155477999914	178.7760933938416	88.0	99.0	17.747168340519885	23.955996514774775	0.0		0.0			12.0	0.3385	0.0	0.9	0.361	1.0547	0.96	1
839	89.0	132.5187505502099	180.0272795572755	88.0	99.0	17.757512573728125	24.123655460674918	0.01	0.0134	0.01	0.168	0.084	12.0	0.3385	0.0	0.9	0.361	1.0547	0.96	1
839	90.0	132.43216849215665	181.03851707195463	88.0	99.0	17.74591057794899	24.259161287641923	0.02	0.0232	0.02	0.136	0.1241	12.0	0.3385	0.0	0.9	0.361	1.0547	0.96	1
839	91.0	132.33944483173838	181.01037877347528	88.0	99.0	17.733485607452945	24.25539075564569	0.03	0.0345	0.03	0.013	0.1241	12.0	0.3385	0.0	0.9	0.361	1.0547	0.96	1
839	92.0	132.48487441212592	181.09247596081838	88.0	99.0	17.752973171224873	24.266391778749664	0.04	0.0429	0.04	0.0224	0.1207	12.0	0.3385	0.0	0.9	0.361	1.0547	0.96	1
839	93.0	132.99106046862232	180.45090461464696	88.0	99.0	17.820802102795394	24.180421218362692	0.05	0.049	0.05	0.1095	0.1135	12.0	0.3385	0.0	0.9	0.361	1.0547	0.96	1
839	94.0	132.50838061331692	181.45141921919378	88.0	99.0	17.756123002184466	24.31449017537197	0.06	0.0674	0.06	0.1489	0.1161	12.0	0.3385	0.0	0.9	0.361	1.0547	0.96	1
839	95.0	131.97984805528006	181.11954395023932	88.0	99.0	17.68529963940753	24.27001888933207	0.07	0.0718	0.07	0.0836	0.1142	12.0	0.3385	0.0	0.9	0.361	1.0547	0.96	1
839	96.0	132.02526592209637	182.2664664810442	88.0	99.0	17.691385633560913	24.423706508459926	0.08	0.1111	0.08	0.1538	0.1293	12.0	0.3385	0.0	0.9	0.361	1.0547	0.96	1
839	97.0	130.7189736772624	182.03537589930656	88.0	99.0	17.516342472753163	24.39274037050708	0.09	0.1326	0.09	0.1778	0.1488	12.0	0.3385	0.0	0.9	0.361	1.0547	0.96	1
839	98.0	131.12643694903602	182.04316673561303	88.0	99.0	17.570942551170827	24.393784342572147	0.1	0.1645	0.1	0.0546	0.1544	12.0	0.3385	0.0	0.9	0.361	1.0547	0.96	1
839	99.0	131.22898339913647	182.09016877929395	88.0	99.0	17.584683775484287	24.40008261642539	0.11	0.2236	0.11	0.0151	0.1566	12.0	0.3385	0.0	0.9	0.361	1.0547	0.96	1
840	88.0	140.62093627609764	153.34961644924763	88.0	93.0	18.843205460997083	20.548848604199183	0.0		0.0			6.0							0
840	89.0	140.59651675129282	155.71025065128734	88.0	93.0	18.83993324467324	20.865173587272505	0.01	0.0753	0.01	0.3163	0.1582	6.0							0
840	90.0	140.39530689021353	156.16910956315598	88.0	93.0	18.812971123288616	20.926660681462902	0.02	0.1369	0.02	0.0671	0.1661	6.0							0
840	91.0	141.1679130141183	152.47741881025922	88.0	93.0	18.916500343891855	20.431974120574736	0.03	0.1568	0.03	0.5054	0.2116	6.0							0
840	92.0	141.29167160119002	152.89393466332194	88.0	93.0	18.933083994559464	20.48778724488514	0.04	0.1229	0.04	0.0582	0.2088	6.0							0
840	93.0	140.92446502230828	152.11518477986363	88.0	93.0	18.88387831298931	20.38343476050173	0.05	0.029	0.05	0.1154	0.2153	6.0							0
842	88.0	152.0905012115515	162.8832790912802	88.0	91.0	20.3801271623479	21.82635939823155	0.0		0.0			4.0							0
842	89.0	151.46565987668774	163.00778506204637	88.0	91.0	20.29639842347616	21.843043198314213	0.01	0.0222	0.01	0.0854	0.0427	4.0							0
842	90.0	153.2656019593009	163.01633285034686	88.0	91.0	20.53759066254632	21.84418860194648	0.02	0.0345	0.02	0.2412	0.1003	4.0							0
842	91.0	153.02950150301731	163.03307539423218	88.0	91.0	20.50595320140432	21.846432102827116	0.03	0.0162	0.03	0.0317	0.0974	4.0							0
844	88.0	86.47576240655161	174.09666837401227	88.0	96.0	11.587752162477916	23.328953562117647	0.0		0.0			9.0							0
844	89.0	85.74435500630378	173.94864711342635	88.0	96.0	11.489743570844707	23.309118713199133	0.01	0.0084	0.01	0.1	0.05	9.0							0
844	90.0	84.99599615552472	174.97593525197496	88.0	96.0	11.389463484840313	23.446775323764648	0.02	0.0181	0.02	0.1703	0.1012	9.0							0
844	91.0	85.28969891172531	174.616852584217	88.0	96.0	11.428819654171193	23.39865824628508	0.03	0.0219	0.03	0.0622	0.0928	9.0							0
844	92.0	85.77279340173546	174.95941968371324	88.0	96.0	11.493554315832553	23.444562237617575	0.04	0.0339	0.04	0.0794	0.0885	9.0							0
844	93.0	85.5740414644747	175.68391515330742	88.0	96.0	11.46692155623961	23.541644630543196	0.05	0.0497	0.05	0.1007	0.0996	9.0							0
844	94.0	85.56796705948285	176.02565110450362	88.0	96.0	11.466107585970702	23.587437248003486	0.06	0.0622	0.06	0.0458	0.1109	9.0							0
844	95.0	85.59973789777251	176.18627925316105	88.0	96.0	11.470364878301517	23.60896141992358	0.07	0.0819	0.07	0.0219	0.1184	9.0							0
844	96.0	85.18129903146551	175.8656699899763	88.0	96.0	11.41429407021638	23.565999778656828	0.08	0.0863	0.08	0.0706	0.1181	9.0							0
846	88.0	95.20677851649911	196.3148748783265	88.0	97.0	12.757708321210883	26.30619323369575	0.0		0.0			10.0							0
846	89.0	95.5174708103473	196.79609902024202	88.0	97.0	12.799341088586539	26.370677268712434	0.01	0.0099	0.01	0.0768	0.0384	10.0							0
846	90.0	94.99104018883466	196.27279231875684	88.0	97.0	12.728799385303844	26.30055417071342	0.02	0.0084	0.02	0.0995	0.043	10.0							0
846	91.0	95.1637618010167	196.51146727754283	88.0	97.0	12.751944081336239	26.33253661519074	0.03	0.021	0.03	0.0395	0.0376	10.0							0
846	92.0	94.44225074757495	196.5976174847446	88.0	97.0	12.655261600175043	26.34408074295578	0.04	0.0167	0.04	0.0974	0.054	10.0							0
846	93.0	94.79130268992564	197.0063532349426	88.0	97.0	12.702034560450038	26.39885133348231	0.05	0.0218	0.05	0.072	0.0571	10.0							0
846	94.0	94.09642612738043	196.7349033673927	88.0	97.0	12.608921101068978	26.362477051230623	0.06	0.0188	0.06	0.1	0.0686	10.0							0
846	95.0	94.74483243734939	196.12743405831287	88.0	97.0	12.695807546604819	26.281076163813925	0.07	0.0228	0.07	0.1191	0.0679	10.0							0
846	96.0	94.2004478692048	195.6141864589448	88.0	97.0	12.622860014473444	26.212300985498604	0.08	0.0245	0.08	0.1003	0.0802	10.0							0
846	97.0	95.32495177276658	195.7038515266414	88.0	97.0	12.773543537550722	26.224316104569947	0.09	0.007	0.09	0.1512	0.0844	10.0							0
849	88.0	104.51676011701609	149.9120644713648	88.0	102.0	14.005245855680156	20.088216639162884	0.0		0.0			15.0	0.063	0.0	0.0	0.0081	0.2378	0.4	1
849	89.0	103.99279519702013	149.63202364174887	88.0	102.0	13.935034556400698	20.05069116799435	0.01	0.0117	0.01	0.0796	0.0398	15.0	0.063	0.0	0.0	0.0081	0.2378	0.4	1
849	90.0	103.57889554077973	149.75100164180222	88.0	102.0	13.879572002464483	20.0666342200015	0.02	0.0152	0.02	0.0577	0.0537	15.0	0.063	0.0	0.0	0.0081	0.2378	0.4	1
849	91.0	104.21909258177892	149.98035726746215	88.0	102.0	13.965358405958376	20.09736787383993	0.03	0.0114	0.03	0.0911	0.0494	15.0	0.063	0.0	0.0	0.0081	0.2378	0.4	1
849	92.0	104.08211507711702	149.28610540196172	88.0	102.0	13.947003420333681	20.004338123862873	0.04	0.0136	0.04	0.0948	0.0526	15.0	0.063	0.0	0.0	0.0081	0.2378	0.4	1
849	93.0	104.08433869701727	149.7543799058085	88.0	102.0	13.947301385400316	20.06708690737834	0.05	0.0116	0.05	0.0627	0.0481	15.0	0.063	0.0	0.0	0.0081	0.2378	0.4	1
849	94.0	103.9117881839253	149.20035841259767	88.0	102.0	13.92417961664599	19.992848027288087	0.06	0.0194	0.06	0.0778	0.0513	15.0	0.063	0.0	0.0	0.0081	0.2378	0.4	1
849	95.0	104.4706816593609	148.6351151658781	88.0	102.0	13.999071342354362	19.917105432227665	0.07	0.0217	0.07	0.1065	0.0682	15.0	0.063	0.0	0.0	0.0081	0.2378	0.4	1
849	96.0	104.11420515130607	150.03033249131852	88.0	102.0	13.951303490275015	20.104064553836682	0.08	0.013	0.08	0.193	0.0678	15.0	0.063	0.0	0.0	0.0081	0.2378	0.4	1
849	97.0	103.74421103903634	148.98926867737222	88.0	102.0	13.901724279230871	19.964562002767877	0.09	0.0202	0.09	0.1481	0.07	15.0	0.063	0.0	0.0	0.0081	0.2378	0.4	1
849	98.0	103.66125961913022	149.21595115772556	88.0	102.0	13.89060878896345	19.994937455135226	0.1	0.0227	0.1	0.0323	0.0696	15.0	0.063	0.0	0.0	0.0081	0.2378	0.4	1
849	99.0	104.11284854188536	148.94664036389523	88.0	102.0	13.951121704612639	19.95884980876196	0.11	0.016	0.11	0.0705	0.0697	15.0	0.063	0.0	0.0	0.0081	0.2378	0.4	1
849	100.0	104.24064099111231	148.86789657958525	88.0	102.0	13.968245892809051	19.948298141664424	0.12	0.0165	0.12	0.0201	0.0704	15.0	0.063	0.0	0.0	0.0081	0.2378	0.4	1
849	101.0	102.90846368684248	149.8401895415457	88.0	102.0	13.789734134036893	20.078585398567125	0.13	0.0328	0.13	0.221	0.08	15.0	0.063	0.0	0.0	0.0081	0.2378	0.4	1
849	102.0	103.05166032672159	150.05553554393563	88.0	102.0	13.808922483780695	20.107441762887376	0.14	0.0389	0.14	0.0347	0.0858	15.0	0.063	0.0	0.0	0.0081	0.2378	0.4	1
850	89.0	140.63440712147192	178.68941507271612	89.0	91.0	18.845010554277238	23.94438161974396	0.0		0.0			3.0							0
850	90.0	142.34094188723776	178.59083446104117	89.0	91.0	19.07368621288986	23.931171817779518	0.01	0.0776	0.01	0.2291	0.1145	3.0							0
850	91.0	144.0839182689134	176.95167075204745	89.0	91.0	19.3072450480344	23.711523880774358	0.02	0.2679	0.02	0.3206	0.2168	3.0							0
855	89.0	96.18086229396461	148.0942713225332	89.0	92.0	12.888235547391258	19.84463235721945	0.0		0.0			4.0							0
855	90.0	95.88634751217606	147.16772103497013	89.0	92.0	12.848770566631593	19.720474618685998	0.01	0.0183	0.01	0.1303	0.0651	4.0							0
855	91.0	95.72934937599562	146.70692205309115	89.0	92.0	12.827732816383415	19.658727555114215	0.02	0.0278	0.02	0.0652	0.0813	4.0							0
855	92.0	95.43700600713825	148.0457972006782	89.0	92.0	12.788558804956526	19.83813682489088	0.03	0.01	0.03	0.1836	0.0868	4.0							0
859	90.0	158.84414894793903	111.36851634695518	90.0	93.0	21.28511595902383	14.923381190491995	0.0		0.0			4.0							0
859	91.0	159.45543173247782	111.29575222519719	90.0	93.0	21.367027852152027	14.913630798176424	0.01	0.0034	0.01	0.0825	0.0412	4.0							0
859	92.0	159.1748144015256	111.24246676298773	90.0	93.0	21.32942512980443	14.906490546240358	0.02	0.0022	0.02	0.0383	0.0342	4.0							0
859	93.0	159.22479154668602	111.56171282269574	90.0	93.0	21.33612206725593	14.94926951824123	0.03	0.0033	0.03	0.0433	0.0334	4.0							0
860	90.0	131.51439590769428	164.81914486885032	90.0	92.0	17.622929051631033	22.085765412425943	0.0		0.0			3.0							0
860	91.0	131.34700243219518	164.0883952022261	90.0	92.0	17.600498325914156	21.9878449570983	0.01	0.0146	0.01	0.1005	0.0502	3.0							0
860	92.0	132.0618194109479	164.83039172696047	90.0	92.0	17.69628380106702	22.087272491412705	0.02	0.0054	0.02	0.1381	0.0619	3.0							0
861	90.0	149.44313635669567	121.89727897388914	90.0	144.0	20.02538027179722	16.334235382501145	0.0		0.0			55.0	0.1447	0.0	0.25	0.0449	0.5438	0.94	1
861	91.0	150.6087093160995	121.54606745798314	90.0	144.0	20.181567048357334	16.28717303936974	0.01	0.0131	0.01	0.1631	0.0816	55.0	0.1447	0.0	0.25	0.0449	0.5438	0.94	1
861	92.0	149.65233186075403	121.85400284073717	90.0	144.0	20.05341246934104	16.328436380658783	0.02	0.0203	0.02	0.1346	0.0711	55.0	0.1447	0.0	0.25	0.0449	0.5438	0.94	1
861	93.0	150.10813617096383	122.04357382591981	90.0	144.0	20.114490246909156	16.353838892673256	0.03	0.0289	0.03	0.0661	0.0648	55.0	0.1447	0.0	0.25	0.0449	0.5438	0.94	1
861	94.0	150.63049393051486	121.87132211873866	90.0	144.0	20.184486186688993	16.33075716391098	0.04	0.0363	0.04	0.0737	0.0684	55.0	0.1447	0.0	0.25	0.0449	0.5438	0.94	1
861	95.0	150.94251681128168	120.87601148303226	90.0	144.0	20.226297252711746	16.197385538726323	0.05	0.0403	0.05	0.1398	0.0897	55.0	0.1447	0.0	0.25	0.0449	0.5438	0.94	1
861	96.0	149.90604970013342	121.6787458251275	90.0	144.0	20.08741065981788	16.304951940567086	0.06	0.0401	0.06	0.1757	0.0844	55.0	0.1447	0.0	0.25	0.0449	0.5438	0.94	1
861	97.0	149.86676166548335	121.64979523154715	90.0	144.0	20.082146063174772	16.30107256102732	0.07	0.0421	0.07	0.0065	0.0803	55.0	0.1447	0.0	0.25	0.0449	0.5438	0.94	1
861	98.0	149.37235339375107	121.6243309585902	90.0	144.0	20.015895354762645	16.29766034845109	0.08	0.0455	0.08	0.0663	0.0824	55.0	0.1447	0.0	0.25	0.0449	0.5438	0.94	1
861	99.0	148.46530431767624	121.49477383136792	90.0	144.0	19.89435077856862	16.280299693403304	0.09	0.0441	0.09	0.1228	0.1013	55.0	0.1447	0.0	0.25	0.0449	0.5438	0.94	1
861	100.0	149.63187939478345	120.97046439106117	90.0	144.0	20.050671838900985	16.210042228402198	0.1	0.0445	0.1	0.1714	0.1006	55.0	0.1447	0.0	0.25	0.0449	0.5438	0.94	1
861	101.0	150.0136042794703	121.08914214886816	90.0	144.0	20.10182297344902	16.225945047948336	0.11	0.0426	0.11	0.0536	0.0983	55.0	0.1447	0.0	0.25	0.0449	0.5438	0.94	1
861	102.0	150.74163326464455	120.22627723468952	90.0	144.0	20.19937885746237	16.110321149448396	0.12	0.0408	0.12	0.1513	0.1099	55.0	0.1447	0.0	0.25	0.0449	0.5438	0.94	1
861	103.0	150.72824505815953	121.05334066829235	90.0	144.0	20.19758483779338	16.221147649551177	0.13	0.0413	0.13	0.1108	0.1101	55.0	0.1447	0.0	0.25	0.0449	0.5438	0.94	1
861	104.0	150.83404403529906	121.72527969457775	90.0	144.0	20.211761900730075	16.31118747907342	0.14	0.0394	0.14	0.0911	0.1104	55.0	0.1447	0.0	0.25	0.0449	0.5438	0.94	1
861	105.0	150.99760195356944	121.90125824245287	90.0	144.0	20.233678661778306	16.334768604488687	0.15	0.0368	0.15	0.0322	0.1121	55.0	0.1447	0.0	0.25	0.0449	0.5438	0.94	1
861	106.0	151.11224899009164	121.41086560312476	90.0	144.0	20.24904136467228	16.269055990818718	0.16	0.0374	0.16	0.0675	0.1131	55.0	0.1447	0.0	0.25	0.0449	0.5438	0.94	1
861	107.0	151.04655549162715	122.11003640899487	90.0	144.0	20.240238435878037	16.362744878805312	0.17	0.0379	0.17	0.0941	0.1148	55.0	0.1447	0.0	0.25	0.0449	0.5438	0.94	1
861	108.0	150.96875	122.30021831233944	90.0	144.0	20.2298125	16.388229253853485	0.18	0.0401	0.18	0.0275	0.1164	55.0	0.1447	0.0	0.25	0.0449	0.5438	0.94	1
861	109.0	151.04143986081493	122.16534712459732	90.0	144.0	20.239552941349203	16.370156514696042	0.19	0.0433	0.19	0.0205	0.1171	55.0	0.1447	0.0	0.25	0.0449	0.5438	0.94	1
861	110.0	150.96602724257926	122.16250174784125	90.0	144.0	20.229447650505623	16.369775234210728	0.2	0.0456	0.2	0.0101	0.1171	55.0	0.1447	0.0	0.25	0.0449	0.5438	0.94	1
861	111.0	150.3954055821049	121.61401078231451	90.0	144.0	20.152984348002057	16.296277444830146	0.21	0.0458	0.21	0.1061	0.1144	55.0	0.1447	0.0	0.25	0.0449	0.5438	0.94	1
861	112.0	150.5399400546205	121.50787236932163	90.0	144.0	20.17235196731915	16.2820548974891	0.22	0.0444	0.22	0.024	0.112	55.0	0.1447	0.0	0.25	0.0449	0.5438	0.94	1
861	113.0	150.28475574228648	121.23084030008131	90.0	144.0	20.13815726946639	16.2449326002109	0.23	0.0465	0.23	0.0505	0.1101	55.0	0.1447	0.0	0.25	0.0449	0.5438	0.94	1
861	114.0	149.88349532159768	121.30985900601887	90.0	144.0	20.08438837309409	16.25552110680653	0.24	0.0461	0.24	0.0548	0.1088	55.0	0.1447	0.0	0.25	0.0449	0.5438	0.94	1
861	115.0	149.94751149460305	121.7434988899877	90.0	144.0	20.09296654027681	16.313628851258354	0.25	0.0476	0.25	0.0587	0.1072	55.0	0.1447	0.0	0.25	0.0449	0.5438	0.94	1
861	116.0	149.87461577948446	121.05744570574146	90.0	144.0	20.083198514450917	16.221697724569356	0.26	0.0499	0.26	0.0924	0.1066	55.0	0.1447	0.0	0.25	0.0449	0.5438	0.94	1
861	117.0	150.2862276053495	121.70689250567752	90.0	144.0	20.138354499116833	16.30872359576079	0.27	0.0477	0.27	0.103	0.1048	55.0	0.1447	0.0	0.25	0.0449	0.5438	0.94	1
861	118.0	150.35193357435358	121.6610440587342	90.0	144.0	20.14715909896338	16.302579903870384	0.28	0.0502	0.28	0.0107	0.103	55.0	0.1447	0.0	0.25	0.0449	0.5438	0.94	1
861	119.0	150.49516352385805	122.15954622751428	90.0	144.0	20.16635191219698	16.369379194486914	0.29	0.0514	0.29	0.0695	0.1024	55.0	0.1447	0.0	0.25	0.0449	0.5438	0.94	1
861	120.0	150.85547648585748	122.93235449120613	90.0	144.0	20.214633849104903	16.47293550182162	0.3	0.0511	0.3	0.1143	0.1064	55.0	0.1447	0.0	0.25	0.0449	0.5438	0.94	1
861	121.0	150.5986838058921	122.75372553843482	90.0	144.0	20.180223629989545	16.448999222150267	0.31	0.0503	0.31	0.0419	0.1082	55.0	0.1447	0.0	0.25	0.0449	0.5438	0.94	1
861	122.0	150.16652862635118	123.168487514735	90.0	144.0	20.12231483593106	16.50457732697449	0.32	0.0481	0.32	0.0803	0.112	55.0	0.1447	0.0	0.25	0.0449	0.5438	0.94	1
861	123.0	149.79224955292372	123.3522978034214	90.0	144.0	20.07216144009178	16.529207905658467	0.33	0.0493	0.33	0.0559	0.1171	55.0	0.1447	0.0	0.25	0.0449	0.5438	0.94	1
861	124.0	149.7631131802081	122.44190254997905	90.0	144.0	20.068257166147887	16.407214941697195	0.34	0.0504	0.34	0.1221	0.117	55.0	0.1447	0.0	0.25	0.0449	0.5438	0.94	1
861	125.0	149.89662406658397	122.76132040783365	90.0	144.0	20.08614762492225	16.45001693464971	0.35000000000000003	0.0573	0.35000000000000003	0.0464	0.1177	55.0	0.1447	0.0	0.25	0.0449	0.5438	0.94	1
861	126.0	149.34849721500038	123.02064363550944	90.0	144.0	20.012698626810053	16.484766247158266	0.36	0.0539	0.36	0.0813	0.1208	55.0	0.1447	0.0	0.25	0.0449	0.5438	0.94	1
861	127.0	149.61243682145093	122.88396333735436	90.0	144.0	20.048066534074426	16.466451087205485	0.37	0.0511	0.37	0.0398	0.1221	55.0	0.1447	0.0	0.25	0.0449	0.5438	0.94	1
861	128.0	149.47371451164275	122.93327645485213	90.0	144.0	20.02947774456013	16.473059044950187	0.38	0.0431	0.38	0.0197	0.1237	55.0	0.1447	0.0	0.25	0.0449	0.5438	0.94	1
861	129.0	149.47668266962347	123.24918903935075	90.0	144.0	20.029875477729547	16.515391331273	0.39	0.037	0.39	0.0423	0.1263	55.0	0.1447	0.0	0.25	0.0449	0.5438	0.94	1
861	130.0	149.93565777683455	122.74995283908696	90.0	144.0	20.09137814209583	16.448493680437654	0.4	0.0382	0.4	0.0909	0.126	55.0	0.1447	0.0	0.25	0.0449	0.5438	0.94	1
861	131.0	149.97698135352178	123.09477613123906	90.0	144.0	20.09691550137192	16.494700001586036	0.41000000000000003	0.0421	0.41000000000000003	0.0465	0.1268	55.0	0.1447	0.0	0.25	0.0449	0.5438	0.94	1
861	132.0	149.9713883843418	122.77354070641093	90.0	144.0	20.096166043501803	16.451654454659064	0.42	0.0426	0.42	0.0431	0.1264	55.0	0.1447	0.0	0.25	0.0449	0.5438	0.94	1
861	133.0	150.18710564002407	120.13743547408771	90.0	144.0	20.125072155763227	16.098416353527753	0.43	0.037	0.43	0.3544	0.1304	55.0	0.1447	0.0	0.25	0.0449	0.5438	0.94	1
861	134.0	150.68456808608332	119.25007686011459	90.0	144.0	20.191732123535164	15.979510299255356	0.44	0.0362	0.44	0.1363	0.1399	55.0	0.1447	0.0	0.25	0.0449	0.5438	0.94	1
861	135.0	149.86410735611358	120.86101431179084	90.0	144.0	20.08179038571922	16.195375917779973	0.45	0.0231	0.45	0.2423	0.1399	55.0	0.1447	0.0	0.25	0.0449	0.5438	0.94	1
861	136.0	149.53433550912	120.44353669352378	90.0	144.0	20.037600958222082	16.139433916932187	0.46	0.0291	0.46	0.0713	0.1417	55.0	0.1447	0.0	0.25	0.0449	0.5438	0.94	1
861	137.0	149.5550777860419	122.448257561671	90.0	144.0	20.040380423329616	16.408066513263915	0.47000000000000003	0.0264	0.47000000000000003	0.2686	0.1412	55.0	0.1447	0.0	0.25	0.0449	0.5438	0.94	1
861	138.0	149.16346620065457	121.98908541759263	90.0	144.0	19.987904470887713	16.346537445957413	0.48	0.0316	0.48	0.0809	0.1411	55.0	0.1447	0.0	0.25	0.0449	0.5438	0.94	1
861	139.0	148.95045976532003	121.9900091178346	90.0	144.0	19.959361608552886	16.346661221789837	0.49	0.0326	0.49	0.0285	0.1415	55.0	0.1447	0.0	0.25	0.0449	0.5438	0.94	1
861	140.0	149.53993658838033	121.13975399272722	90.0	144.0	20.038351502842964	16.232727035025448	0.5	0.0282	0.5	0.1386	0.1411	55.0	0.1447	0.0	0.25	0.0449	0.5438	0.94	1
861	141.0	149.01292642268584	121.98595344585723	90.0	144.0	19.967732140639903	16.34611776174487	0.51	0.0141	0.51	0.1336	0.1412	55.0	0.1447	0.0	0.25	0.0449	0.5438	0.94	1
861	142.0	149.65615009420276	121.73807038619847	90.0	144.0	20.05392411262317	16.312901431750596	0.52	0.0277	0.52	0.0924	0.1401	55.0	0.1447	0.0	0.25	0.0449	0.5438	0.94	1
861	143.0	148.51269335635914	121.36693465264894	90.0	144.0	19.900700909752125	16.263169243454957	0.53	0.026	0.53	0.1611	0.1419	55.0	0.1447	0.0	0.25	0.0449	0.5438	0.94	1
861	144.0	149.42803803467456	122.13777790036961	90.0	144.0	20.023357096646393	16.36646223864953	0.54	0.001	0.54	0.1604	0.1412	55.0	0.1447	0.0	0.25	0.0449	0.5438	0.94	1
862	90.0	131.1164705426246	115.53340366184365	90.0	107.0	17.569607052711696	15.48147609068705	0.0		0.0			18.0	0.2479	0.0	0.93	0.1516	0.8494	0.85	1
862	91.0	130.67595165005434	114.83105009517541	90.0	107.0	17.510577521107283	15.387360712753507	0.01	0.0171	0.01	0.1111	0.0555	18.0	0.2479	0.0	0.93	0.1516	0.8494	0.85	1
862	92.0	130.86269894096574	114.97119268074022	90.0	107.0	17.535601658089412	15.40613981921919	0.02	0.0243	0.02	0.0313	0.0473	18.0	0.2479	0.0	0.93	0.1516	0.8494	0.85	1
862	93.0	130.1339856296872	115.62668186071828	90.0	107.0	17.437954074378087	15.49397536933625	0.03	0.0208	0.03	0.1313	0.0669	18.0	0.2479	0.0	0.93	0.1516	0.8494	0.85	1
862	94.0	130.60851905392926	115.53899530177087	90.0	107.0	17.50154155322652	15.482225370437297	0.04	0.0259	0.04	0.0647	0.0621	18.0	0.2479	0.0	0.93	0.1516	0.8494	0.85	1
862	95.0	130.79773415254053	115.53361994256487	90.0	107.0	17.526896376440433	15.481505072303694	0.05	0.0416	0.05	0.0254	0.0582	18.0	0.2479	0.0	0.93	0.1516	0.8494	0.85	1
862	96.0	131.17816287379418	116.20172202169347	90.0	107.0	17.57787382508842	15.571030750906926	0.06	0.0498	0.06	0.103	0.071	18.0	0.2479	0.0	0.93	0.1516	0.8494	0.85	1
862	97.0	129.97670585187345	115.90770102658765	90.0	107.0	17.416878584151043	15.531631937562745	0.07	0.0627	0.07	0.1657	0.0776	18.0	0.2479	0.0	0.93	0.1516	0.8494	0.85	1
862	98.0	129.01556045503958	115.75531211244316	90.0	107.0	17.288085100975305	15.511211823067384	0.08	0.0821	0.08	0.1304	0.1015	18.0	0.2479	0.0	0.93	0.1516	0.8494	0.85	1
862	99.0	129.22098250096556	116.04711964110639	90.0	107.0	17.315611655129388	15.550314031908258	0.09	0.0984	0.09	0.0478	0.1107	18.0	0.2479	0.0	0.93	0.1516	0.8494	0.85	1
862	100.0	129.55673560003035	116.5821345041779	90.0	107.0	17.36060257040407	15.62200602355984	0.1	0.1098	0.1	0.0846	0.1164	18.0	0.2479	0.0	0.93	0.1516	0.8494	0.85	1
862	101.0	128.40026608261485	116.2220188280845	90.0	107.0	17.20563565507039	15.573750522963325	0.11	0.1325	0.11	0.1623	0.133	18.0	0.2479	0.0	0.93	0.1516	0.8494	0.85	1
862	102.0	128.02741143310436	116.2326942226873	90.0	107.0	17.155673132035986	15.575181025840099	0.12	0.1346	0.12	0.05	0.1493	18.0	0.2479	0.0	0.93	0.1516	0.8494	0.85	1
862	103.0	128.636072238035	116.60239925943496	90.0	107.0	17.237233679896693	15.624721500764286	0.13	0.1244	0.13	0.0954	0.1537	18.0	0.2479	0.0	0.93	0.1516	0.8494	0.85	1
862	104.0	128.37628566643684	116.01762360776108	90.0	107.0	17.20242227930254	15.546361563439985	0.14	0.143	0.14	0.0857	0.1568	18.0	0.2479	0.0	0.93	0.1516	0.8494	0.85	1
862	105.0	128.08364799887747	115.18250518039294	90.0	107.0	17.16320883184958	15.434455694172655	0.15	0.1863	0.15	0.1186	0.1628	18.0	0.2479	0.0	0.93	0.1516	0.8494	0.85	1
862	106.0	128.35507741347905	117.6891235051873	90.0	107.0	17.199580373406192	15.7703425496951	0.16	0.1817	0.16	0.3379	0.1738	18.0	0.2479	0.0	0.93	0.1516	0.8494	0.85	1
862	107.0	128.62233587828155	116.76854199164536	90.0	107.0	17.23539300768973	15.64698462688048	0.17	0.1391	0.17	0.1285	0.1735	18.0	0.2479	0.0	0.93	0.1516	0.8494	0.85	1
863	90.0	128.6746829088955	142.14763295202275	90.0	105.0	17.242407509792	19.04778281557105	0.0		0.0			16.0	0.1987	0.0	0.6	0.0382	0.395	0.67	1
863	91.0	128.5136635770323	141.79859430378323	90.0	105.0	17.22083091932233	19.001011636706956	0.01	0.0329	0.01	0.0515	0.0258	16.0	0.1987	0.0	0.6	0.0382	0.395	0.67	1
863	92.0	125.30943740854386	143.18124833519562	90.0	105.0	16.79146461274488	19.186287276916214	0.02	0.0323	0.02	0.4676	0.2221	16.0	0.1987	0.0	0.6	0.0382	0.395	0.67	1
863	93.0	127.70196960482785	141.98364433633134	90.0	105.0	17.112063927046933	19.0258083410684	0.03	0.0306	0.03	0.3585	0.194	16.0	0.1987	0.0	0.6	0.0382	0.395	0.67	1
863	94.0	127.13909762942762	142.07250515142437	90.0	105.0	17.036639082343303	19.037715690290867	0.04	0.03	0.04	0.0764	0.1753	16.0	0.1987	0.0	0.6	0.0382	0.395	0.67	1
863	95.0	127.35816606819508	141.95768115274836	90.0	105.0	17.06599425313814	19.022329274468284	0.05	0.0483	0.05	0.0331	0.1607	16.0	0.1987	0.0	0.6	0.0382	0.395	0.67	1
863	96.0	126.9258865542729	142.94276697474106	90.0	105.0	17.00806879827257	19.154330774615303	0.06	0.0425	0.06	0.1442	0.1549	16.0	0.1987	0.0	0.6	0.0382	0.395	0.67	1
863	97.0	127.81910893932518	142.32013162250385	90.0	105.0	17.127760597869575	19.070897637415516	0.07	0.0509	0.07	0.1459	0.1462	16.0	0.1987	0.0	0.6	0.0382	0.395	0.67	1
863	98.0	126.9434603530583	143.92846654535123	90.0	105.0	17.010423687309814	19.286414517077066	0.08	0.0609	0.08	0.2454	0.1553	16.0	0.1987	0.0	0.6	0.0382	0.395	0.67	1
863	99.0	126.9085220607384	143.64128214378724	90.0	105.0	17.005741956138948	19.24793180726749	0.09	0.0696	0.09	0.0388	0.1557	16.0	0.1987	0.0	0.6	0.0382	0.395	0.67	1
863	100.0	127.14768350905422	144.18762687921566	90.0	105.0	17.037789590213265	19.3211420018149	0.1	0.0784	0.1	0.0799	0.1607	16.0	0.1987	0.0	0.6	0.0382	0.395	0.67	1
863	101.0	127.60295796661936	143.76572033117355	90.0	105.0	17.098796367526994	19.264606524377257	0.11	0.0654	0.11	0.0832	0.1589	16.0	0.1987	0.0	0.6	0.0382	0.395	0.67	1
863	102.0	128.1015998713671	143.47903016172904	90.0	105.0	17.165614382763195	19.226190041671693	0.12	0.0556	0.12	0.0771	0.1568	16.0	0.1987	0.0	0.6	0.0382	0.395	0.67	1
863	103.0	127.79582105306193	143.47444278849193	90.0	105.0	17.1246400211103	19.22557533365792	0.13	0.0849	0.13	0.041	0.1531	16.0	0.1987	0.0	0.6	0.0382	0.395	0.67	1
863	104.0	127.39669212979186	143.420758287196	90.0	105.0	17.07115674539211	19.218381610484265	0.14	0.0581	0.14	0.054	0.1489	16.0	0.1987	0.0	0.6	0.0382	0.395	0.67	1
863	105.0	128.0730600563037	143.53789367916266	90.0	105.0	17.161790047544695	19.2340777530078	0.15	0.0412	0.15	0.092	0.1469	16.0	0.1987	0.0	0.6	0.0382	0.395	0.67	1
865	90.0	112.80587797203448	152.13147703364427	90.0	94.0	15.115987648252622	20.385617922508334	0.0		0.0			5.0							0
865	91.0	113.13780774927017	151.77638388452098	90.0	94.0	15.160466238402202	20.33803544052581	0.01	0.0572	0.01	0.0651	0.0326	5.0							0
865	92.0	111.43889914950863	150.4175182981052	90.0	94.0	14.932812486034157	20.155947451946098	0.02	0.1159	0.02	0.2915	0.1397	5.0							0
865	93.0	112.09614612913482	152.1559946056772	90.0	94.0	15.020883581304068	20.388903277160747	0.03	0.0253	0.03	0.249	0.1296	5.0							0
865	94.0	113.97529813436593	153.04461538961314	90.0	94.0	15.272689950005036	20.50797846220816	0.04	0.0395	0.04	0.2785	0.1633	5.0							0
866	90.0	114.75225276328158	159.15873472496838	90.0	107.0	15.376801870279731	21.327270453145765	0.0		0.0			18.0	0.5494	0.0	0.49	0.1781	0.5643	0.95	1
866	91.0	115.62561945215923	160.0140533954147	90.0	107.0	15.493833006589337	21.44188315498557	0.01	0.0463	0.01	0.1638	0.0819	18.0	0.5494	0.0	0.49	0.1781	0.5643	0.95	1
866	92.0	115.39065704208022	159.97433044869166	90.0	107.0	15.46234804363875	21.436560280124684	0.02	0.0911	0.02	0.0319	0.0724	18.0	0.5494	0.0	0.49	0.1781	0.5643	0.95	1
866	93.0	114.33007966994617	160.40260982406437	90.0	107.0	15.320230675772788	21.493949716424627	0.03	0.0997	0.03	0.1533	0.0917	18.0	0.5494	0.0	0.49	0.1781	0.5643	0.95	1
866	94.0	117.58388642257484	159.8274989482409	90.0	107.0	15.75624078062503	21.416884859064282	0.04	0.1178	0.04	0.4428	0.1598	18.0	0.5494	0.0	0.49	0.1781	0.5643	0.95	1
866	95.0	117.45324763897398	159.49828052572565	90.0	107.0	15.738735183622515	21.372769590447238	0.05	0.132	0.05	0.0475	0.1755	18.0	0.5494	0.0	0.49	0.1781	0.5643	0.95	1
866	96.0	118.7926719128618	160.05273346306817	90.0	107.0	15.918218036323482	21.447066284051136	0.06	0.1473	0.06	0.1943	0.2133	18.0	0.5494	0.0	0.49	0.1781	0.5643	0.95	1
866	97.0	117.95438218044896	159.49910439999616	90.0	107.0	15.805887212180162	21.372879989599486	0.07	0.1623	0.07	0.1346	0.2135	18.0	0.5494	0.0	0.49	0.1781	0.5643	0.95	1
866	98.0	117.1119628972855	158.02471013504297	90.0	107.0	15.693003028236257	21.17531115809576	0.08	0.1866	0.08	0.2275	0.2164	18.0	0.5494	0.0	0.49	0.1781	0.5643	0.95	1
866	99.0	116.07610321067293	157.699572398964	90.0	107.0	15.554197830230173	21.131742701461178	0.09	0.1838	0.09	0.1455	0.22	18.0	0.5494	0.0	0.49	0.1781	0.5643	0.95	1
866	100.0	116.11916604239426	157.4909207930194	90.0	107.0	15.55996824968083	21.1037833862646	0.1	0.1635	0.1	0.0285	0.2229	18.0	0.5494	0.0	0.49	0.1781	0.5643	0.95	1
866	101.0	116.42103565701117	157.61033299302252	90.0	107.0	15.600418778039499	21.11978462106502	0.11	0.156	0.11	0.0435	0.2218	18.0	0.5494	0.0	0.49	0.1781	0.5643	0.95	1
866	102.0	116.22454002377349	157.28276727387254	90.0	107.0	15.574088363185648	21.075890814698923	0.12	0.1668	0.12	0.0512	0.223	18.0	0.5494	0.0	0.49	0.1781	0.5643	0.95	1
866	103.0	116.22689763946507	157.6653898660022	90.0	107.0	15.57440428368832	21.127162242044296	0.13	0.193	0.13	0.0513	0.2197	18.0	0.5494	0.0	0.49	0.1781	0.5643	0.95	1
866	104.0	115.83046035541943	156.96909505596335	90.0	107.0	15.521281687626205	21.03385873749909	0.14	0.2965	0.14	0.1074	0.2224	18.0	0.5494	0.0	0.49	0.1781	0.5643	0.95	1
866	105.0	115.3361999134183	155.54252728252987	90.0	107.0	15.455050788398053	20.842698655859003	0.15	0.2484	0.15	0.2023	0.2416	18.0	0.5494	0.0	0.49	0.1781	0.5643	0.95	1
866	106.0	117.19649909459343	157.85446810956856	90.0	107.0	15.70433087867552	21.15249872668219	0.16	0.2386	0.16	0.3976	0.2369	18.0	0.5494	0.0	0.49	0.1781	0.5643	0.95	1
866	107.0	119.95246494782386	159.59153868119236	90.0	107.0	16.073630303008397	21.38526618327978	0.17	0.4889	0.17	0.4365	0.2572	18.0	0.5494	0.0	0.49	0.1781	0.5643	0.95	1
867	91.0	140.31882898975329	160.62052780663532	91.0	97.0	18.80272308462694	21.523150726089135	0.0		0.0			7.0							0
867	92.0	140.0211095311438	160.75800884708727	91.0	97.0	18.76282867717327	21.541573185509694	0.01	0.0078	0.01	0.0439	0.022	7.0							0
867	93.0	140.0502699791111	160.8885032252979	91.0	97.0	18.76673617720089	21.559059432189922	0.02	0.0097	0.02	0.0179	0.0232	7.0							0
867	94.0	140.08576153363242	160.5173891296248	91.0	97.0	18.771492045506747	21.509330143369723	0.03	0.0086	0.03	0.05	0.0245	7.0							0
867	95.0	140.26086356514892	160.93539632158155	91.0	97.0	18.794955717729955	21.56534310709193	0.04	0.0108	0.04	0.0607	0.0265	7.0							0
867	96.0	139.74888657217542	162.000199305497	91.0	97.0	18.726350800671508	21.7080267069366	0.05	0.0216	0.05	0.1583	0.0701	7.0							0
867	97.0	139.95376921521924	161.16724821361083	91.0	97.0	18.75380507483938	21.596411260623853	0.06	0.0078	0.06	0.1149	0.066	7.0							0
870	91.0	164.34670645614784	122.01577368717551	91.0	93.0	22.02245866512381	16.35011367408152	0.0		0.0			3.0							0
870	92.0	163.8899987649562	125.60343491880522	91.0	93.0	21.961259834504133	16.8308602791199	0.01	0.1429	0.01	0.4846	0.2423	3.0							0
870	93.0	164.38035087148143	127.21513769121519	91.0	93.0	22.026967016778514	17.046828450622836	0.02	0.4854	0.02	0.2257	0.2927	3.0							0
871	91.0	172.20066646656753	131.15100379278823	91.0	107.0	23.07488930652005	17.574234508233623	0.0		0.0			17.0	0.3606	0.0	0.93	0.1585	0.6903	0.99	1
871	92.0	172.22333391374127	130.01235057649652	91.0	107.0	23.07792674444133	17.421654977250533	0.01	0.0269	0.01	0.1526	0.0763	17.0	0.3606	0.0	0.93	0.1585	0.6903	0.99	1
871	93.0	174.1740860348514	129.06267373592843	91.0	107.0	23.33932752867009	17.29439828061441	0.02	0.0434	0.02	0.2907	0.1687	17.0	0.3606	0.0	0.93	0.1585	0.6903	0.99	1
871	94.0	174.3968324654448	129.05653895567872	91.0	107.0	23.369175550369604	17.29357622006095	0.03	0.0591	0.03	0.0299	0.1809	17.0	0.3606	0.0	0.93	0.1585	0.6903	0.99	1
871	95.0	175.34701152636245	129.35057479989797	91.0	107.0	23.49649954453257	17.33297702318633	0.04	0.0643	0.04	0.1333	0.1986	17.0	0.3606	0.0	0.93	0.1585	0.6903	0.99	1
871	96.0	174.78769145962121	129.25876931471097	91.0	107.0	23.421550655589243	17.32067508817127	0.05	0.0764	0.05	0.076	0.1912	17.0	0.3606	0.0	0.93	0.1585	0.6903	0.99	1
871	97.0	175.71995677247358	130.64090994329771	91.0	107.0	23.546474207511462	17.505881932401895	0.06	0.0881	0.06	0.2234	0.2028	17.0	0.3606	0.0	0.93	0.1585	0.6903	0.99	1
871	98.0	175.67604963333648	130.36770607119252	91.0	107.0	23.540590650867088	17.469272613539797	0.07	0.095	0.07	0.0371	0.2035	17.0	0.3606	0.0	0.93	0.1585	0.6903	0.99	1
871	99.0	175.8248319707468	130.34206289020705	91.0	107.0	23.560527484080072	17.465836427287744	0.08	0.1111	0.08	0.0202	0.2031	17.0	0.3606	0.0	0.93	0.1585	0.6903	0.99	1
871	100.0	175.45501072821915	130.60786494589016	91.0	107.0	23.510971437581368	17.501453902749283	0.09	0.122	0.09	0.061	0.1986	17.0	0.3606	0.0	0.93	0.1585	0.6903	0.99	1
871	101.0	175.83263576604702	130.54668210981583	91.0	107.0	23.5615731926503	17.493255402715324	0.1	0.1444	0.1	0.0513	0.1966	17.0	0.3606	0.0	0.93	0.1585	0.6903	0.99	1
871	102.0	175.57522367212718	130.99755844070145	91.0	107.0	23.527079972065042	17.553672831053994	0.11	0.1331	0.11	0.0696	0.1943	17.0	0.3606	0.0	0.93	0.1585	0.6903	0.99	1
871	103.0	175.61772517483053	130.49881490288328	91.0	107.0	23.532775173427293	17.48684119698636	0.12	0.1658	0.12	0.0671	0.1896	17.0	0.3606	0.0	0.93	0.1585	0.6903	0.99	1
871	104.0	175.85248403361345	131.14910588235296	91.0	107.0	23.564232860504205	17.573980188235296	0.13	0.1599	0.13	0.0926	0.1893	17.0	0.3606	0.0	0.93	0.1585	0.6903	0.99	1
871	105.0	175.75845087783392	130.92477745996953	91.0	107.0	23.551632417629747	17.54392017963592	0.14	0.1564	0.14	0.0326	0.1866	17.0	0.3606	0.0	0.93	0.1585	0.6903	0.99	1
871	106.0	175.22419108899277	130.87627976340087	91.0	107.0	23.48004160592503	17.537421488295717	0.15	0.0906	0.15	0.0719	0.1819	17.0	0.3606	0.0	0.93	0.1585	0.6903	0.99	1
871	107.0	172.25824305406803	129.07506864253307	91.0	107.0	23.082604569245117	17.29605919809943	0.16	0.0774	0.16	0.465	0.2	17.0	0.3606	0.0	0.93	0.1585	0.6903	0.99	1
876	91.0	123.27473640193392	195.32452541980433	91.0	95.0	16.518814677859147	26.173486406253783	0.0		0.0			5.0							0
876	92.0	123.55463057069821	194.46185284425144	91.0	95.0	16.55632049647356	26.057888281129696	0.01	0.0659	0.01	0.1215	0.0608	5.0							0
876	93.0	123.20005484673385	195.52627380154345	91.0	95.0	16.508807349462337	26.200520689406826	0.02	0.0947	0.02	0.1503	0.0652	5.0							0
876	94.0	124.07827933167174	194.92451306194036	91.0	95.0	16.626489430444014	26.11988475030001	0.03	0.1567	0.03	0.1427	0.0715	5.0							0
876	95.0	126.8942198291168	196.8061258506113	91.0	95.0	17.00382545710165	26.372020863981916	0.04	0.2747	0.04	0.4538	0.2131	5.0							0
878	92.0	147.02771819888926	135.99233614168082	92.0	104.0	19.701714238651164	18.22297304298523	0.0		0.0			13.0	0.7391	0.0	0.0	0.211	0.5179	0.43	1
878	93.0	146.03968974351662	136.87201668391992	92.0	104.0	19.569318425631227	18.34085023564527	0.01	0.0469	0.01	0.1773	0.0886	13.0	0.7391	0.0	0.0	0.211	0.5179	0.43	1
878	94.0	146.02473403807633	137.02900331610752	92.0	104.0	19.56731436110223	18.361886444358408	0.02	0.1165	0.02	0.0211	0.0877	13.0	0.7391	0.0	0.0	0.211	0.5179	0.43	1
878	95.0	145.4124296622893	136.80645716776473	92.0	104.0	19.485265574746766	18.332065260480476	0.03	0.1815	0.03	0.0873	0.0945	13.0	0.7391	0.0	0.0	0.211	0.5179	0.43	1
878	96.0	145.055967911186	135.79355146578905	92.0	104.0	19.437499700098925	18.196335896415732	0.04	0.2212	0.04	0.1439	0.1125	13.0	0.7391	0.0	0.0	0.211	0.5179	0.43	1
878	97.0	145.31085029465657	135.74552908186004	92.0	104.0	19.471653939483982	18.189900896969245	0.05	0.2348	0.05	0.0348	0.1134	13.0	0.7391	0.0	0.0	0.211	0.5179	0.43	1
878	98.0	147.04336941772578	134.8070884685613	92.0	104.0	19.703811501975256	18.064149854787214	0.06	0.2579	0.06	0.264	0.1406	13.0	0.7391	0.0	0.0	0.211	0.5179	0.43	1
878	99.0	147.4978689932498	133.94586600743244	92.0	104.0	19.764714445095475	17.94874604499595	0.07	0.286	0.07	0.1305	0.1769	13.0	0.7391	0.0	0.0	0.211	0.5179	0.43	1
878	100.0	150.67507482286288	133.25403474058442	92.0	104.0	20.190460026263626	17.856040655238314	0.08	0.2774	0.08	0.4357	0.2755	13.0	0.7391	0.0	0.0	0.211	0.5179	0.43	1
878	101.0	150.71769224371914	133.35257093606114	92.0	104.0	20.196170760658365	17.869244505432196	0.09	0.1948	0.09	0.0144	0.3205	13.0	0.7391	0.0	0.0	0.211	0.5179	0.43	1
878	102.0	147.55096529121627	134.73275800282778	92.0	104.0	19.771829349022983	18.054189572378924	0.1	0.0977	0.1	0.4629	0.3071	13.0	0.7391	0.0	0.0	0.211	0.5179	0.43	1
878	103.0	147.37070834273112	134.98119189033406	92.0	104.0	19.74767491792597	18.087479713304766	0.11	0.0843	0.11	0.0411	0.2944	13.0	0.7391	0.0	0.0	0.211	0.5179	0.43	1
878	104.0	147.3329827943797	134.30724008997166	92.0	104.0	19.74261969444688	17.997170172056205	0.12	0.0527	0.12	0.0905	0.285	13.0	0.7391	0.0	0.0	0.211	0.5179	0.43	1
880	92.0	132.74557558998748	132.205011024317	92.0	105.0	17.787907129058322	17.71547147725848	0.0		0.0			14.0	0.3212	0.0	0.0	0.0585	0.3614	0.39	1
880	93.0	131.98048783269257	132.99628516160118	92.0	105.0	17.685385369580807	17.821502211654558	0.01	0.0423	0.01	0.1475	0.0737	14.0	0.3212	0.0	0.0	0.0585	0.3614	0.39	1
880	94.0	132.5797071959262	132.19402356902356	92.0	105.0	17.765680764254114	17.71399915824916	0.02	0.0402	0.02	0.1342	0.0669	14.0	0.3212	0.0	0.0	0.0585	0.3614	0.39	1
880	95.0	131.88538794229484	132.08079772720674	92.0	105.0	17.67264198426751	17.698826895445706	0.03	0.0863	0.03	0.0943	0.0698	14.0	0.3212	0.0	0.0	0.0585	0.3614	0.39	1
880	96.0	134.98237541412553	130.8011219112619	92.0	105.0	18.08763830549282	17.527350336109095	0.04	0.0804	0.04	0.449	0.1779	14.0	0.3212	0.0	0.0	0.0585	0.3614	0.39	1
880	97.0	132.5974745057381	131.14381260266478	92.0	105.0	17.768061583768905	17.573270888757083	0.05	0.0855	0.05	0.3229	0.1691	14.0	0.3212	0.0	0.0	0.0585	0.3614	0.39	1
880	98.0	133.76129962031982	131.463031091186	92.0	105.0	17.924014149122858	17.616046166218926	0.06	0.0911	0.06	0.1617	0.1643	14.0	0.3212	0.0	0.0	0.0585	0.3614	0.39	1
880	99.0	131.25339820163705	132.91754000306733	92.0	105.0	17.587955359019368	17.810950360411024	0.07	0.1193	0.07	0.3885	0.1773	14.0	0.3212	0.0	0.0	0.0585	0.3614	0.39	1
880	100.0	131.40139846754755	132.91469228330632	92.0	105.0	17.60778739465137	17.810568765963048	0.08	0.1177	0.08	0.0198	0.1806	14.0	0.3212	0.0	0.0	0.0585	0.3614	0.39	1
880	101.0	131.5808070628074	133.17365198383902	92.0	105.0	17.631828146416193	17.84526936583443	0.09	0.1139	0.09	0.0422	0.1813	14.0	0.3212	0.0	0.0	0.0585	0.3614	0.39	1
880	102.0	132.03075406965925	133.43826777060514	92.0	105.0	17.69212104533434	17.88072788126109	0.1	0.0467	0.1	0.0699	0.1803	14.0	0.3212	0.0	0.0	0.0585	0.3614	0.39	1
880	103.0	131.56485382692878	133.4622142850303	92.0	105.0	17.629690412808458	17.883936714194064	0.11	0.0529	0.11	0.0625	0.1808	14.0	0.3212	0.0	0.0	0.0585	0.3614	0.39	1
880	104.0	130.98819587812343	133.64124012244608	92.0	105.0	17.55241824766854	17.907926176407777	0.12	0.0575	0.12	0.0809	0.1859	14.0	0.3212	0.0	0.0	0.0585	0.3614	0.39	1
880	105.0	131.16805038827437	133.76826200404506	92.0	105.0	17.576518752028765	17.92494710854204	0.13	0.0886	0.13	0.0295	0.1882	14.0	0.3212	0.0	0.0	0.0585	0.3614	0.39	1
882	92.0	162.16922968292428	159.32199982161706	92.0	110.0	21.730676777511857	21.34914797609669	0.0		0.0			19.0	0.0644	0.0	0.29	0.0149	0.4468	0.79	1
882	93.0	162.01012204222133	159.8595942758106	92.0	110.0	21.709356353657657	21.421185632958622	0.01	0.0068	0.01	0.0751	0.0376	19.0	0.0644	0.0	0.29	0.0149	0.4468	0.79	1
882	94.0	162.06353474780613	159.6025044594437	92.0	110.0	21.716513656206022	21.38673559756546	0.02	0.0129	0.02	0.0352	0.0307	19.0	0.0644	0.0	0.29	0.0149	0.4468	0.79	1
882	95.0	162.47916396881718	159.03334726965298	92.0	110.0	21.7722079718215	21.310468534133502	0.03	0.0151	0.03	0.0944	0.048	19.0	0.0644	0.0	0.29	0.0149	0.4468	0.79	1
882	96.0	161.80582808790646	158.73437207561295	92.0	110.0	21.681980963779466	21.270405858132136	0.04	0.0123	0.04	0.0987	0.0611	19.0	0.0644	0.0	0.29	0.0149	0.4468	0.79	1
882	97.0	161.31480496297436	158.78781040651307	92.0	110.0	21.616183865038565	21.277566594472752	0.05	0.0118	0.05	0.0662	0.0732	19.0	0.0644	0.0	0.29	0.0149	0.4468	0.79	1
882	98.0	161.7617786153682	158.60162500444477	92.0	110.0	21.67607833445934	21.2526177505956	0.06	0.0145	0.06	0.0649	0.0744	19.0	0.0644	0.0	0.29	0.0149	0.4468	0.79	1
882	99.0	162.02168755861797	158.43955562137222	92.0	110.0	21.71090613285481	21.230900453263878	0.07	0.0188	0.07	0.041	0.0762	19.0	0.0644	0.0	0.29	0.0149	0.4468	0.79	1
882	100.0	162.03149349687436	158.56836429354428	92.0	110.0	21.712220128581166	21.248160815334934	0.08	0.0224	0.08	0.0173	0.0747	19.0	0.0644	0.0	0.29	0.0149	0.4468	0.79	1
882	101.0	161.8784969514752	159.1290630173407	92.0	110.0	21.69171859149768	21.323294444323658	0.09	0.0228	0.09	0.0779	0.0711	19.0	0.0644	0.0	0.29	0.0149	0.4468	0.79	1
882	102.0	161.3723324288159	158.21228082334187	92.0	110.0	21.62389254546133	21.200445630327813	0.1	0.0203	0.1	0.1403	0.0777	19.0	0.0644	0.0	0.29	0.0149	0.4468	0.79	1
882	103.0	161.88780041719215	158.61182303402686	92.0	110.0	21.69296525590375	21.2539842865596	0.11	0.0249	0.11	0.0874	0.0754	19.0	0.0644	0.0	0.29	0.0149	0.4468	0.79	1
882	104.0	162.08382114002092	158.4245698769169	92.0	110.0	21.719232032762804	21.228892363506866	0.12	0.0385	0.12	0.0363	0.0747	19.0	0.0644	0.0	0.29	0.0149	0.4468	0.79	1
882	105.0	162.72424614463242	158.15189100164696	92.0	110.0	21.805048983380747	21.192353394220692	0.13	0.0502	0.13	0.0933	0.0812	19.0	0.0644	0.0	0.29	0.0149	0.4468	0.79	1
882	106.0	162.1488812592518	157.8482356679506	92.0	110.0	21.727950088739743	21.15166357950538	0.14	0.0538	0.14	0.0872	0.0851	19.0	0.0644	0.0	0.29	0.0149	0.4468	0.79	1
882	107.0	161.1802182923296	157.79833974847898	92.0	110.0	21.59814925117217	21.144977526296184	0.15	0.0607	0.15	0.13	0.0918	19.0	0.0644	0.0	0.29	0.0149	0.4468	0.79	1
882	108.0	161.535729352711	157.65691131258984	92.0	110.0	21.645787733263276	21.12602611588704	0.16	0.0689	0.16	0.0513	0.0957	19.0	0.0644	0.0	0.29	0.0149	0.4468	0.79	1
882	109.0	161.96533433604813	157.73451258993765	92.0	110.0	21.70335480103045	21.136424687051647	0.17	0.067	0.17	0.0585	0.097	19.0	0.0644	0.0	0.29	0.0149	0.4468	0.79	1
882	110.0	162.79373736677198	157.78972059286204	92.0	110.0	21.814360807147445	21.143822559443514	0.18	0.0492	0.18	0.1113	0.1009	19.0	0.0644	0.0	0.29	0.0149	0.4468	0.79	1
883	92.0	159.87978805607682	150.78784143454638	92.0	96.0	21.423891599514295	20.205570752229217	0.0		0.0			5.0							0
883	93.0	158.70403135183727	152.01421227104169	92.0	96.0	21.266340201146196	20.369904444319587	0.01	0.0166	0.01	0.2277	0.1138	5.0							0
883	94.0	158.36403589153366	151.56348828173682	92.0	96.0	21.220780809465513	20.309507429752735	0.02	0.0234	0.02	0.0757	0.1104	5.0							0
883	95.0	158.22466168915602	151.20305304569865	92.0	96.0	21.20210466634691	20.26120910812362	0.03	0.0283	0.03	0.0518	0.1062	5.0							0
883	96.0	158.7180201749521	151.52714887401362	92.0	96.0	21.268214703443583	20.304637949117826	0.04	0.034	0.04	0.0791	0.0954	5.0							0
884	92.0	122.94493457263809	167.16206543550808	92.0	117.0	16.474621232733504	22.399716768358086	0.0		0.0			26.0	0.1962	0.0	0.85	0.0837	0.6757	0.96	1
884	93.0	124.42718131373177	167.24424415382776	92.0	117.0	16.67324229604006	22.410728716612923	0.01	0.0173	0.01	0.1989	0.0995	26.0	0.1962	0.0	0.85	0.0837	0.6757	0.96	1
884	94.0	124.09361815297817	167.14551826980613	92.0	117.0	16.628544832499074	22.397499448154022	0.02	0.0192	0.02	0.0466	0.0853	26.0	0.1962	0.0	0.85	0.0837	0.6757	0.96	1
884	95.0	124.83292911625223	167.12112988441496	92.0	117.0	16.7276125015778	22.394231404511604	0.03	0.0287	0.03	0.0991	0.0944	26.0	0.1962	0.0	0.85	0.0837	0.6757	0.96	1
884	96.0	123.62351464627855	167.90885992385162	92.0	117.0	16.56555096260133	22.49978722979612	0.04	0.0386	0.04	0.1934	0.0964	26.0	0.1962	0.0	0.85	0.0837	0.6757	0.96	1
884	97.0	124.18850793298714	167.08482783591242	92.0	117.0	16.641260063020276	22.389366930012265	0.05	0.0476	0.05	0.1339	0.0893	26.0	0.1962	0.0	0.85	0.0837	0.6757	0.96	1
884	98.0	123.62367314671745	167.81675949549032	92.0	117.0	16.56557220166014	22.487445772395702	0.06	0.0504	0.06	0.1239	0.0884	26.0	0.1962	0.0	0.85	0.0837	0.6757	0.96	1
884	99.0	123.44219289405842	167.81977748908287	92.0	117.0	16.54125384780383	22.487850183537105	0.07	0.0625	0.07	0.0243	0.0883	26.0	0.1962	0.0	0.85	0.0837	0.6757	0.96	1
884	100.0	123.2993814717009	168.1585579320123	92.0	117.0	16.52211711720792	22.533246762889647	0.08	0.0624	0.08	0.0493	0.0925	26.0	0.1962	0.0	0.85	0.0837	0.6757	0.96	1
884	101.0	123.70430310204017	167.9092810764214	92.0	117.0	16.576376615673382	22.49984366424047	0.09	0.0615	0.09	0.0637	0.0894	26.0	0.1962	0.0	0.85	0.0837	0.6757	0.96	1
884	102.0	123.02839903030141	168.05973750112543	92.0	117.0	16.48580547006039	22.52000482515081	0.1	0.0695	0.1	0.0928	0.0927	26.0	0.1962	0.0	0.85	0.0837	0.6757	0.96	1
884	103.0	124.91244697099268	167.74195400305467	92.0	117.0	16.73826789411302	22.477421836409327	0.11	0.0692	0.11	0.256	0.0989	26.0	0.1962	0.0	0.85	0.0837	0.6757	0.96	1
884	104.0	125.73688552387712	167.773730825348	92.0	117.0	16.848742660199534	22.481679930596634	0.12	0.0658	0.12	0.1106	0.1168	26.0	0.1962	0.0	0.85	0.0837	0.6757	0.96	1
884	105.0	124.89569353811505	168.0491067720111	92.0	117.0	16.736022934107417	22.51858030744949	0.13	0.0643	0.13	0.1186	0.1178	26.0	0.1962	0.0	0.85	0.0837	0.6757	0.96	1
884	106.0	125.40333998687521	168.2097711363885	92.0	117.0	16.80404755824128	22.54010933227606	0.14	0.0454	0.14	0.0714	0.1239	26.0	0.1962	0.0	0.85	0.0837	0.6757	0.96	1
884	107.0	124.99710788086993	167.93291199394102	92.0	117.0	16.749612456036573	22.503010207188098	0.15	0.0358	0.15	0.0659	0.1234	26.0	0.1962	0.0	0.85	0.0837	0.6757	0.96	1
884	108.0	124.4626058891816	168.34517686832783	92.0	117.0	16.677989189150335	22.55825370035593	0.16	0.0401	0.16	0.0905	0.1217	26.0	0.1962	0.0	0.85	0.0837	0.6757	0.96	1
884	109.0	125.26728290390054	168.0243404778653	92.0	117.0	16.78581590912267	22.515261624033954	0.17	0.05	0.17	0.1161	0.1229	26.0	0.1962	0.0	0.85	0.0837	0.6757	0.96	1
884	110.0	125.21130457991244	168.0641740130369	92.0	117.0	16.778314813708267	22.520599317746946	0.18	0.0555	0.18	0.0092	0.1233	26.0	0.1962	0.0	0.85	0.0837	0.6757	0.96	1
884	111.0	124.69490572901357	168.7660856451996	92.0	117.0	16.70911736768782	22.61465547645675	0.19	0.0768	0.19	0.1168	0.1241	26.0	0.1962	0.0	0.85	0.0837	0.6757	0.96	1
884	112.0	124.0458602532889	168.44632263175816	92.0	117.0	16.622145273940713	22.571807232655594	0.2	0.0739	0.2	0.097	0.1228	26.0	0.1962	0.0	0.85	0.0837	0.6757	0.96	1
884	113.0	123.69240932391516	168.83092210626987	92.0	117.0	16.57478284940463	22.623343562240162	0.21	0.0919	0.21	0.07	0.1243	26.0	0.1962	0.0	0.85	0.0837	0.6757	0.96	1
884	114.0	122.33708799160478	168.61507148346547	92.0	117.0	16.393169790875042	22.594419578784375	0.22	0.0954	0.22	0.1839	0.1343	26.0	0.1962	0.0	0.85	0.0837	0.6757	0.96	1
884	115.0	123.56441695037012	168.0662265359028	92.0	117.0	16.557631871349596	22.520874355810978	0.23	0.0982	0.23	0.1802	0.1327	26.0	0.1962	0.0	0.85	0.0837	0.6757	0.96	1
884	116.0	121.5400515820595	168.13675895721565	92.0	117.0	16.286366911995973	22.530325700266896	0.24	0.0926	0.24	0.2714	0.1475	26.0	0.1962	0.0	0.85	0.0837	0.6757	0.96	1
884	117.0	121.95173185046252	168.36747722639757	92.0	117.0	16.341532067961978	22.561241948337276	0.25	0.0438	0.25	0.0632	0.155	26.0	0.1962	0.0	0.85	0.0837	0.6757	0.96	1
893	93.0	141.2729256550782	182.4646289893079	93.0	102.0	18.930572037780482	24.45026028456726	0.0		0.0			10.0							0
893	94.0	142.94430211778837	182.8002048535273	93.0	102.0	19.15453648378364	24.49522745037266	0.01	0.0471	0.01	0.2284	0.1142	10.0							0
893	95.0	141.1654103273398	180.29904717996004	93.0	102.0	18.916164983863535	24.160072322114647	0.02	0.0581	0.02	0.4113	0.1843	10.0							0
893	96.0	142.87548435546833	179.07986016972535	93.0	102.0	19.14531490363276	23.996701262743198	0.03	0.0948	0.03	0.2814	0.2352	10.0							0
893	97.0	141.03709149770805	179.84999100723795	93.0	102.0	18.89897026069288	24.099898794969885	0.04	0.0915	0.04	0.2671	0.2286	10.0							0
893	98.0	141.06397662303422	179.58729011751953	93.0	102.0	18.902572867486587	24.064696875747618	0.05	0.1223	0.05	0.0354	0.2223	10.0							0
893	99.0	140.1854672487813	179.99816059529826	93.0	102.0	18.784852611336696	24.11975351976997	0.06	0.1691	0.06	0.13	0.2204	10.0							0
893	100.0	140.28419241921662	179.12991427586664	93.0	102.0	18.79808178417503	24.003408512966132	0.07	0.1617	0.07	0.1171	0.2227	10.0							0
893	101.0	140.41686317664937	180.0529691098784	93.0	102.0	18.815859665671017	24.12709786072371	0.08	0.173	0.08	0.125	0.2141	10.0							0
893	102.0	140.20152184913775	180.52120387798433	93.0	102.0	18.787003927784458	24.1898413196499	0.09	0.0884	0.09	0.0691	0.2076	10.0							0
894	93.0	97.04158345472487	154.08100241999907	93.0	95.0	13.003572182933134	20.646854324279875	0.0		0.0			3.0							0
894	94.0	96.54372552849158	150.31275789055985	93.0	95.0	12.936859220817873	20.141909557335023	0.01	0.1848	0.01	0.5093	0.2547	3.0							0
894	95.0	95.73851122184071	147.97132254417554	93.0	95.0	12.828960503726655	19.828157220919522	0.02	0.7008	0.02	0.3318	0.3448	3.0							0
895	93.0	107.46733254424764	129.51561905157436	93.0	101.0	14.400622560929184	17.355092952910965	0.0		0.0			9.0							0
895	94.0	107.17136555397435	128.78799630189417	93.0	101.0	14.360962984232565	17.25759150445382	0.01	0.0175	0.01	0.1053	0.0526	9.0							0
895	95.0	108.00165822877688	129.27237019101426	93.0	101.0	14.472222202656102	17.322497605595913	0.02	0.0274	0.02	0.1288	0.0613	9.0							0
895	96.0	108.85636649810158	128.5287099461268	93.0	101.0	14.586753110745612	17.222847132780995	0.03	0.0316	0.03	0.1518	0.1004	9.0							0
895	97.0	108.5175234028576	129.19843691130583	93.0	101.0	14.54134813598292	17.312590546114983	0.04	0.0392	0.04	0.1006	0.0966	9.0							0
895	98.0	109.03348416289593	127.9230318993269	93.0	101.0	14.610486877828055	17.141686274509805	0.05	0.06	0.05	0.1844	0.1169	9.0							0
895	99.0	109.52543545140463	127.71696229622114	93.0	101.0	14.676408350488222	17.114072947693632	0.06	0.076	0.06	0.0715	0.1365	9.0							0
895	100.0	109.1840949891342	129.1546009049584	93.0	101.0	14.630668728543982	17.306716521264423	0.07	0.0582	0.07	0.198	0.1342	9.0							0
895	101.0	108.99895640326318	129.03965426026627	93.0	101.0	14.605860158037267	17.29131367087568	0.08	0.0462	0.08	0.0292	0.129	9.0							0
898	93.0	133.90145528591978	108.21536223355564	93.0	100.0	17.94279500831325	14.500858539296456	0.0		0.0			8.0							0
898	94.0	134.53879413824149	107.50704711413424	93.0	100.0	18.02819841452436	14.405944313293988	0.01	0.0107	0.01	0.1277	0.0638	8.0							0
898	95.0	135.41992718207172	108.02307395682936	93.0	100.0	18.146270242397613	14.475091910215136	0.02	0.0202	0.02	0.1368	0.0926	8.0							0
898	96.0	134.94999339631778	108.36031275038962	93.0	100.0	18.083299115106584	14.52028190855221	0.03	0.0166	0.03	0.0775	0.0864	8.0							0
898	97.0	134.40118902535437	107.55961546414072	93.0	100.0	18.009759329397486	14.412988472194858	0.04	0.0146	0.04	0.1301	0.0828	8.0							0
898	98.0	134.50621155053358	107.28179221594476	93.0	100.0	18.0238323477715	14.375760156936598	0.05	0.0165	0.05	0.0398	0.0826	8.0							0
898	99.0	134.24624490564435	107.23769003237308	93.0	100.0	17.988996817356345	14.369850464337993	0.06	0.0137	0.06	0.0353	0.0831	8.0							0
898	100.0	134.25837023914968	108.11803243639473	93.0	100.0	17.99062161204606	14.487816346476894	0.07	0.0025	0.07	0.118	0.0807	8.0							0
899	94.0	147.37206102896522	148.7081045573417	94.0	106.0	19.747856177881342	19.926886010683788	0.0		0.0			13.0	0.2042	0.0	0.73	0.0585	0.5354	0.84	1
899	95.0	148.21644256807767	149.35811392457188	94.0	106.0	19.86100330412241	20.013987265892634	0.01	0.0208	0.01	0.1428	0.0714	13.0	0.2042	0.0	0.73	0.0585	0.5354	0.84	1
899	96.0	148.8261476521617	149.3419169012203	94.0	106.0	19.942703785389668	20.01181686476352	0.02	0.0287	0.02	0.0817	0.0896	13.0	0.2042	0.0	0.73	0.0585	0.5354	0.84	1
899	97.0	149.20792934614192	149.51413820886273	94.0	106.0	19.99386253238302	20.034894519987606	0.03	0.0434	0.03	0.0561	0.1018	13.0	0.2042	0.0	0.73	0.0585	0.5354	0.84	1
899	98.0	149.48432967407996	149.53548590966258	94.0	106.0	20.030900176326714	20.037755111894786	0.04	0.0407	0.04	0.0371	0.1091	13.0	0.2042	0.0	0.73	0.0585	0.5354	0.84	1
899	99.0	148.8999533517698	148.9327088380231	94.0	106.0	19.952593749137154	19.9569829842951	0.05	0.0331	0.05	0.1125	0.1021	13.0	0.2042	0.0	0.73	0.0585	0.5354	0.84	1
899	100.0	148.95156413784068	148.9554802148847	94.0	106.0	19.959509594470653	19.96003434879455	0.06	0.0408	0.06	0.0076	0.0963	13.0	0.2042	0.0	0.73	0.0585	0.5354	0.84	1
899	101.0	149.3027256360443	150.08233338985048	94.0	106.0	20.00656523522994	20.111032674239965	0.07	0.0605	0.07	0.1582	0.1018	13.0	0.2042	0.0	0.73	0.0585	0.5354	0.84	1
899	102.0	149.58351689102247	151.07623909039143	94.0	106.0	20.04419126339701	20.24421603811245	0.08	0.0677	0.08	0.1384	0.1262	13.0	0.2042	0.0	0.73	0.0585	0.5354	0.84	1
899	103.0	149.2576409927565	150.96864428405976	94.0	106.0	20.000523893029374	20.22979833406401	0.09	0.0682	0.09	0.046	0.1344	13.0	0.2042	0.0	0.73	0.0585	0.5354	0.84	1
899	104.0	149.66540145473394	150.476317220067	94.0	106.0	20.055163794934348	20.163826507488977	0.1	0.0785	0.1	0.0857	0.1352	13.0	0.2042	0.0	0.73	0.0585	0.5354	0.84	1
899	105.0	148.50010700512314	149.45223859085172	94.0	106.0	19.899014338686502	20.026599971174132	0.11	0.0844	0.11	0.2079	0.1311	13.0	0.2042	0.0	0.73	0.0585	0.5354	0.84	1
899	106.0	150.93919052896769	149.7573361051799	94.0	106.0	20.22585153088167	20.067483038094107	0.12	0.2482	0.12	0.3294	0.1448	13.0	0.2042	0.0	0.73	0.0585	0.5354	0.84	1
902	94.0	164.56403995317646	110.2509632741475	94.0	123.0	22.05158135372565	14.773629078735766	0.0		0.0			30.0	0.3583	0.0	0.77	0.1882	0.7424	0.96	1
902	95.0	165.25529792643965	109.97097995920656	94.0	123.0	22.144209922142913	14.73611131453368	0.01	0.021	0.01	0.0999	0.05	30.0	0.3583	0.0	0.77	0.1882	0.7424	0.96	1
902	96.0	165.08117824575214	110.42468182116382	94.0	123.0	22.12087788493079	14.796907364035953	0.02	0.0415	0.02	0.0651	0.0466	30.0	0.3583	0.0	0.77	0.1882	0.7424	0.96	1
902	97.0	165.05499885822215	110.07361177231014	94.0	123.0	22.11736984700177	14.74986397748956	0.03	0.0634	0.03	0.0472	0.0415	30.0	0.3583	0.0	0.77	0.1882	0.7424	0.96	1
902	98.0	161.54844945730562	109.06956589784221	94.0	123.0	21.647492227278956	14.615321830310856	0.04	0.0801	0.04	0.4888	0.1973	30.0	0.3583	0.0	0.77	0.1882	0.7424	0.96	1
902	99.0	161.73562419040002	109.16918326657553	94.0	123.0	21.672573641513605	14.628670557721122	0.05	0.092	0.05	0.0284	0.2245	30.0	0.3583	0.0	0.77	0.1882	0.7424	0.96	1
902	100.0	161.2796048461286	109.40026720671463	94.0	123.0	21.611467049381233	14.65963580569976	0.06	0.1006	0.06	0.0685	0.2416	30.0	0.3583	0.0	0.77	0.1882	0.7424	0.96	1
902	101.0	161.00727171472602	108.25371467161263	94.0	123.0	21.574974409773287	14.505997765996092	0.07	0.0998	0.07	0.1579	0.2604	30.0	0.3583	0.0	0.77	0.1882	0.7424	0.96	1
902	102.0	161.02996616430679	108.86032190286454	94.0	123.0	21.57801546601711	14.58728313498385	0.08	0.1024	0.08	0.0813	0.2636	30.0	0.3583	0.0	0.77	0.1882	0.7424	0.96	1
902	103.0	161.17902059258537	109.39414078372097	94.0	123.0	21.59798875940644	14.658814865018611	0.09	0.1111	0.09	0.0743	0.26	30.0	0.3583	0.0	0.77	0.1882	0.7424	0.96	1
902	104.0	161.89009566921297	109.85109186549727	94.0	123.0	21.69327281967454	14.720046309976635	0.1	0.1322	0.1	0.1133	0.2506	30.0	0.3583	0.0	0.77	0.1882	0.7424	0.96	1
902	105.0	160.78322536381987	109.88685410701956	94.0	123.0	21.544952198751865	14.724838450340622	0.11	0.1368	0.11	0.1484	0.2505	30.0	0.3583	0.0	0.77	0.1882	0.7424	0.96	1
902	106.0	160.80217174695488	110.25855582894442	94.0	123.0	21.547491014091957	14.774646481078554	0.12	0.1359	0.12	0.0499	0.2498	30.0	0.3583	0.0	0.77	0.1882	0.7424	0.96	1
902	107.0	160.67738120314846	110.2378352681082	94.0	123.0	21.530769081221894	14.771869925926499	0.13	0.1226	0.13	0.017	0.2489	30.0	0.3583	0.0	0.77	0.1882	0.7424	0.96	1
902	108.0	161.09165454855503	110.22718404625427	94.0	123.0	21.586281709506373	14.770442662198073	0.14	0.1015	0.14	0.0555	0.2445	30.0	0.3583	0.0	0.77	0.1882	0.7424	0.96	1
902	109.0	160.91508604467595	109.77954111726523	94.0	123.0	21.56262152998658	14.710458509713542	0.15	0.085	0.15	0.0645	0.2404	30.0	0.3583	0.0	0.77	0.1882	0.7424	0.96	1
902	110.0	161.98522477765482	109.43394080567812	94.0	123.0	21.706020120205746	14.66414806796087	0.16	0.056	0.16	0.1507	0.2334	30.0	0.3583	0.0	0.77	0.1882	0.7424	0.96	1
902	111.0	163.47887827744097	110.16557322966527	94.0	123.0	21.90616968917709	14.762186812775147	0.17	0.0499	0.17	0.2229	0.2312	30.0	0.3583	0.0	0.77	0.1882	0.7424	0.96	1
902	112.0	163.9465703281366	109.51824288586866	94.0	123.0	21.968840423970306	14.675444546706402	0.18	0.0638	0.18	0.107	0.2311	30.0	0.3583	0.0	0.77	0.1882	0.7424	0.96	1
902	113.0	164.55882037401489	109.99296325804143	94.0	123.0	22.050881930117995	14.739057076577552	0.19	0.0805	0.19	0.1038	0.2351	30.0	0.3583	0.0	0.77	0.1882	0.7424	0.96	1
902	114.0	162.95710505947875	109.86298226574462	94.0	123.0	21.836252077970155	14.72163962360978	0.2	0.0829	0.2	0.2153	0.23	30.0	0.3583	0.0	0.77	0.1882	0.7424	0.96	1
902	115.0	162.60687550372955	109.79903730445247	94.0	123.0	21.789321317499763	14.713070998796631	0.21	0.0831	0.21	0.0477	0.2248	30.0	0.3583	0.0	0.77	0.1882	0.7424	0.96	1
902	116.0	162.66928032174746	109.95103921749629	94.0	123.0	21.797683563114163	14.733439255144503	0.22	0.0848	0.22	0.022	0.22	30.0	0.3583	0.0	0.77	0.1882	0.7424	0.96	1
902	117.0	162.8012053837297	110.37535554055664	94.0	123.0	21.81536152141978	14.790297642434592	0.23	0.0738	0.23	0.0595	0.2163	30.0	0.3583	0.0	0.77	0.1882	0.7424	0.96	1
902	118.0	162.75946244308815	109.80406869266629	94.0	123.0	21.809767967373816	14.713745204817284	0.24	0.0814	0.24	0.0768	0.2121	30.0	0.3583	0.0	0.77	0.1882	0.7424	0.96	1
902	119.0	162.45094418852963	110.9393372849489	94.0	123.0	21.76842652126297	14.865871196183154	0.25	0.106	0.25	0.1576	0.2102	30.0	0.3583	0.0	0.77	0.1882	0.7424	0.96	1
902	120.0	163.06586793314773	111.05282329313808	94.0	123.0	21.850826303041796	14.881078321280503	0.26	0.2018	0.26	0.0838	0.2092	30.0	0.3583	0.0	0.77	0.1882	0.7424	0.96	1
902	121.0	162.76409286562085	110.8107205165239	94.0	123.0	21.810388443993194	14.848636549214204	0.27	0.2416	0.27	0.0518	0.2069	30.0	0.3583	0.0	0.77	0.1882	0.7424	0.96	1
902	122.0	161.85798109030065	110.21239876243158	94.0	123.0	21.68896946610029	14.768461434165832	0.28	0.3056	0.28	0.1455	0.2041	30.0	0.3583	0.0	0.77	0.1882	0.7424	0.96	1
902	123.0	160.08653471512645	109.91567942942356	94.0	123.0	21.451595651826945	14.728701043542758	0.29	0.362	0.29	0.2407	0.2087	30.0	0.3583	0.0	0.77	0.1882	0.7424	0.96	1
903	94.0	165.64433201572126	121.63508620786739	94.0	100.0	22.19634049010665	16.299101551854232	0.0		0.0			7.0							0
903	95.0	164.9366889841167	122.77277999111318	94.0	100.0	22.10151632387164	16.451552518809166	0.01	0.0173	0.01	0.1795	0.0898	7.0							0
903	96.0	164.9064122863033	121.97794437106175	94.0	100.0	22.097459246364643	16.345044545722274	0.02	0.0334	0.02	0.1066	0.0785	7.0							0
903	97.0	164.00233439307368	121.15670923625646	94.0	100.0	21.976312808671874	16.234999037658365	0.03	0.0374	0.03	0.1637	0.1111	7.0							0
903	98.0	163.55780072479084	121.67565417561767	94.0	100.0	21.916745297121974	16.30453765953277	0.04	0.0327	0.04	0.0916	0.1223	7.0							0
903	99.0	164.15605766086213	122.09557475297913	94.0	100.0	21.996911726555528	16.360807016899205	0.05	0.0286	0.05	0.0979	0.1146	7.0							0
903	100.0	165.07293339586798	121.91076022228224	94.0	100.0	22.11977307504631	16.33604186978582	0.06	0.0072	0.06	0.1253	0.1091	7.0							0
905	94.0	92.85625233057917	183.3646694012129	94.0	98.0	12.44273781229761	24.57086569976253	0.0		0.0			5.0							0
905	95.0	93.4985412277256	184.51526979252222	94.0	98.0	12.52880452451523	24.72504615219798	0.01	0.0215	0.01	0.1766	0.0883	5.0							0
905	96.0	93.93281552795995	183.78705796629615	94.0	98.0	12.586997280746633	24.627465767483685	0.02	0.0371	0.02	0.1136	0.087	5.0							0
905	97.0	94.219441586977	183.26552744360083	94.0	98.0	12.625405172654919	24.557580677442512	0.03	0.0623	0.03	0.0797	0.0953	5.0							0
905	98.0	93.21205915280882	182.2819140013965	94.0	98.0	12.490415926476382	24.42577647618713	0.04	0.0233	0.04	0.1887	0.1175	5.0							0
906	94.0	96.50739345640196	158.4609348787819	94.0	113.0	12.931990723157863	21.233765273756777	0.0		0.0			20.0	0.1395	0.0	0.2	0.0328	0.4476	0.92	1
906	95.0	96.18882503748355	156.94056702094815	94.0	113.0	12.889302555022796	21.030035980807053	0.01	0.015	0.01	0.2082	0.1041	20.0	0.1395	0.0	0.2	0.0328	0.4476	0.92	1
906	96.0	95.57632169454965	156.7264996583844	94.0	113.0	12.807227107069654	21.00135095422351	0.02	0.0273	0.02	0.0869	0.1157	20.0	0.1395	0.0	0.2	0.0328	0.4476	0.92	1
906	97.0	95.95042696411565	157.73110138985294	94.0	113.0	12.857357213191499	21.135967586240294	0.03	0.0293	0.03	0.1436	0.1026	20.0	0.1395	0.0	0.2	0.0328	0.4476	0.92	1
906	98.0	95.49691484171152	157.88873913689108	94.0	113.0	12.796586588789344	21.157091044343407	0.04	0.0271	0.04	0.0643	0.0992	20.0	0.1395	0.0	0.2	0.0328	0.4476	0.92	1
906	99.0	95.48331801034941	157.87198211198367	94.0	113.0	12.794764613386821	21.154845603005814	0.05	0.0323	0.05	0.0029	0.0948	20.0	0.1395	0.0	0.2	0.0328	0.4476	0.92	1
906	100.0	95.52619130804854	157.81803464185634	94.0	113.0	12.800509635278505	21.14761664200875	0.06	0.0386	0.06	0.0092	0.0898	20.0	0.1395	0.0	0.2	0.0328	0.4476	0.92	1
906	101.0	95.50010917756069	158.15802807694237	94.0	113.0	12.797014629793132	21.19317576231028	0.07	0.0402	0.07	0.0457	0.0883	20.0	0.1395	0.0	0.2	0.0328	0.4476	0.92	1
906	102.0	95.55400204214766	157.90668945174008	94.0	113.0	12.804236273647787	21.15949638653317	0.08	0.0402	0.08	0.0344	0.0842	20.0	0.1395	0.0	0.2	0.0328	0.4476	0.92	1
906	103.0	95.30483533823204	157.951304542755	94.0	113.0	12.770847935323093	21.165474808729172	0.09	0.0492	0.09	0.0339	0.0824	20.0	0.1395	0.0	0.2	0.0328	0.4476	0.92	1
906	104.0	94.9125601673306	158.57810025282276	94.0	113.0	12.718283062422302	21.249465433878253	0.1	0.0444	0.1	0.0991	0.0902	20.0	0.1395	0.0	0.2	0.0328	0.4476	0.92	1
906	105.0	95.74159774131145	157.9158335866769	94.0	113.0	12.829374097335736	21.160721700614708	0.11	0.0428	0.11	0.1422	0.0866	20.0	0.1395	0.0	0.2	0.0328	0.4476	0.92	1
906	106.0	95.52752737340651	157.84214169314535	94.0	113.0	12.800688668036473	21.15084698688148	0.12	0.0475	0.12	0.0303	0.0833	20.0	0.1395	0.0	0.2	0.0328	0.4476	0.92	1
906	107.0	95.42059051013344	158.01753629274828	94.0	113.0	12.786359128357882	21.17434986322827	0.13	0.0425	0.13	0.0275	0.0808	20.0	0.1395	0.0	0.2	0.0328	0.4476	0.92	1
906	108.0	95.66523663610825	157.70387870275025	94.0	113.0	12.819141709238506	21.132319746168534	0.14	0.0337	0.14	0.0533	0.0783	20.0	0.1395	0.0	0.2	0.0328	0.4476	0.92	1
906	109.0	96.45101034561868	156.45742492052335	94.0	113.0	12.924435386312904	20.96529493935013	0.15	0.0441	0.15	0.1974	0.092	20.0	0.1395	0.0	0.2	0.0328	0.4476	0.92	1
906	110.0	96.75167032016657	155.59575877402375	94.0	113.0	12.964723822902322	20.849831675719184	0.16	0.0616	0.16	0.1223	0.1171	20.0	0.1395	0.0	0.2	0.0328	0.4476	0.92	1
906	111.0	96.85320336654071	156.50301657506012	94.0	113.0	12.978329251116456	20.971404221058055	0.17	0.0654	0.17	0.1223	0.1237	20.0	0.1395	0.0	0.2	0.0328	0.4476	0.92	1
906	112.0	96.02548074671968	158.11992285001133	94.0	113.0	12.867414420060438	21.18806966190152	0.18	0.0301	0.18	0.2434	0.1217	20.0	0.1395	0.0	0.2	0.0328	0.4476	0.92	1
906	113.0	97.56492115142903	157.9947796525373	94.0	113.0	13.073699434291491	21.17130047344	0.19	0.024	0.19	0.207	0.1298	20.0	0.1395	0.0	0.2	0.0328	0.4476	0.92	1
907	94.0	98.50070268730416	165.56409172918052	94.0	101.0	13.199094160098758	22.18558829171019	0.0		0.0			8.0							0
907	95.0	97.8144378993025	166.47166051227947	94.0	101.0	13.107134678506537	22.30720250864545	0.01	0.0203	0.01	0.1525	0.0762	8.0							0
907	96.0	99.79917139179935	165.9478797624731	94.0	101.0	13.373088966501113	22.237015888171396	0.02	0.0381	0.02	0.2751	0.121	8.0							0
907	97.0	99.8514042761179	165.68807963204333	94.0	101.0	13.3800881729998	22.202202670693808	0.03	0.0783	0.03	0.0355	0.1254	8.0							0
907	98.0	101.11758507117943	166.20135942792038	94.0	101.0	13.549756399538046	22.270982163341333	0.04	0.1433	0.04	0.1831	0.1606	8.0							0
907	99.0	101.57653483104775	166.13602863340216	94.0	101.0	13.6112556673604	22.26222783687589	0.05	0.1981	0.05	0.0621	0.1822	8.0							0
907	100.0	101.99064772314654	166.00709450966883	94.0	101.0	13.666746794901638	22.244950664295626	0.06	0.2819	0.06	0.0581	0.1981	8.0							0
907	101.0	102.16537481348458	166.17662956165023	94.0	101.0	13.690160225006935	22.267668361261133	0.07	0.2479	0.07	0.0326	0.2069	8.0							0
908	94.0	106.15573105668331	179.39701610662536	94.0	103.0	14.224867961595564	24.039200158287798	0.0		0.0			10.0							0
908	95.0	105.59243202522904	179.30560674153153	94.0	103.0	14.149385891380692	24.026951303365227	0.01	0.0101	0.01	0.0765	0.0382	10.0							0
908	96.0	105.15675031000956	179.34988297303772	94.0	103.0	14.091004541541281	24.032884318387055	0.02	0.0194	0.02	0.0587	0.055	10.0							0
908	97.0	104.96444058627212	179.49102605676214	94.0	103.0	14.065235038560465	24.051797491606127	0.03	0.0282	0.03	0.032	0.0621	10.0							0
908	98.0	104.91823198600844	179.29359265387802	94.0	103.0	14.059043086125131	24.025341415619657	0.04	0.0379	0.04	0.0272	0.063	10.0							0
908	99.0	104.81966107307441	179.72784357973552	94.0	103.0	14.045834583791972	24.083531039684562	0.05	0.0466	0.05	0.0597	0.066	10.0							0
908	100.0	104.74470417525234	180.18886887460596	94.0	103.0	14.035790359483814	24.1453084291972	0.06	0.0572	0.06	0.0626	0.0749	10.0							0
908	101.0	105.01433290851595	181.20316388456334	94.0	103.0	14.071920609741138	24.281223960531488	0.07	0.0654	0.07	0.1406	0.1021	10.0							0
908	102.0	105.61422853732302	181.67955572496876	94.0	103.0	14.152306624001286	24.345060467145817	0.08	0.058	0.08	0.1026	0.1275	10.0							0
908	103.0	105.19960971414199	180.20324886606136	94.0	103.0	14.096747701695026	24.147235348052224	0.09	0.0281	0.09	0.2055	0.1214	10.0							0
909	94.0	108.27538429529113	188.98683574836636	94.0	97.0	14.508901495569013	25.324235990281093	0.0		0.0			4.0							0
909	95.0	108.55166863905326	187.14242694583524	94.0	97.0	14.545923597633138	25.077085210741924	0.01	0.0329	0.01	0.2499	0.125	4.0							0
909	96.0	109.16005399291343	186.4217352722455	94.0	97.0	14.6274472350504	24.9805125264809	0.02	0.0985	0.02	0.1264	0.153	4.0							0
909	97.0	109.20212500652465	185.35782639207065	94.0	97.0	14.633084750874305	24.83794873653747	0.03	0.2519	0.03	0.1427	0.185	4.0							0
910	94.0	124.40143399731897	174.58453470050094	94.0	101.0	16.669792155640742	23.394327649867126	0.0		0.0			8.0							0
910	95.0	123.48038518296373	175.77121075527972	94.0	101.0	16.546371614517142	23.553342241207485	0.01	0.016	0.01	0.2013	0.1006	8.0							0
910	96.0	123.13128036483637	175.95051562929692	94.0	101.0	16.499591568888075	23.57736909432579	0.02	0.0428	0.02	0.0526	0.1084	8.0							0
910	97.0	121.94033930012422	176.53300208024416	94.0	101.0	16.340005466216645	23.65542227875272	0.03	0.0931	0.03	0.1777	0.1515	8.0							0
910	98.0	121.83170558571206	176.5946882034258	94.0	101.0	16.325448548485415	23.663688219259058	0.04	0.1479	0.04	0.0167	0.1622	8.0							0
910	99.0	121.18792388816874	177.10236529198073	94.0	101.0	16.239181801014613	23.73171694912542	0.05	0.2492	0.05	0.1099	0.1828	8.0							0
910	100.0	120.09118473233306	177.47566149958493	94.0	101.0	16.09221875413263	23.781738640944383	0.06	0.3611	0.06	0.1552	0.2177	8.0							0
910	101.0	120.18004414946918	177.31926456278956	94.0	101.0	16.10412591602887	23.760781451413802	0.07	0.4543	0.07	0.0241	0.2288	8.0							0
911	94.0	115.67781772082323	122.32725765628393	94.0	97.0	15.500827574590314	16.39185252594205	0.0		0.0			4.0							0
911	95.0	114.45097523061108	122.53180894956621	94.0	97.0	15.336430680901886	16.419262399241873	0.01	0.02	0.01	0.1667	0.0833	4.0							0
911	96.0	113.97615384197164	122.1074055749773	94.0	97.0	15.272804614824201	16.36239234704696	0.02	0.0294	0.02	0.0853	0.0988	4.0							0
911	97.0	114.99989932317717	122.69759199344685	94.0	97.0	15.409986509305742	16.441477327121877	0.03	0.0107	0.03	0.1583	0.09	4.0							0
913	94.0	117.93508142702497	145.3444172822764	94.0	124.0	15.803300911221347	19.47615191582504	0.0		0.0			31.0	0.206	0.0	0.93	0.082	0.6573	0.96	1
913	95.0	117.66054996489586	145.79814182073486	94.0	124.0	15.766513695296046	19.536951003978473	0.01	0.0173	0.01	0.0711	0.0355	31.0	0.206	0.0	0.93	0.082	0.6573	0.96	1
913	96.0	116.71192337651098	146.29683139562837	94.0	124.0	15.639397732452473	19.603775407014204	0.02	0.0273	0.02	0.1436	0.0874	31.0	0.206	0.0	0.93	0.082	0.6573	0.96	1
913	97.0	118.84390426048319	146.00828448029074	94.0	124.0	15.925083170904747	19.56511012035896	0.03	0.0297	0.03	0.2883	0.112	31.0	0.206	0.0	0.93	0.082	0.6573	0.96	1
913	98.0	117.66670876151689	146.52143680247516	94.0	124.0	15.767338974043264	19.633872531531672	0.04	0.0333	0.04	0.1721	0.1064	31.0	0.206	0.0	0.93	0.082	0.6573	0.96	1
913	99.0	117.73119871944945	145.60218815164072	94.0	124.0	15.775980628406227	19.510693212319858	0.05	0.0432	0.05	0.1235	0.0991	31.0	0.206	0.0	0.93	0.082	0.6573	0.96	1
913	100.0	116.85292574489824	144.82407698892663	94.0	124.0	15.658292049816366	19.40642631651617	0.06	0.0491	0.06	0.1572	0.1136	31.0	0.206	0.0	0.93	0.082	0.6573	0.96	1
913	101.0	117.37148536006659	144.88587932769352	94.0	124.0	15.727779038248924	19.41470782991093	0.07	0.0551	0.07	0.07	0.1138	31.0	0.206	0.0	0.93	0.082	0.6573	0.96	1
913	102.0	116.42592128422021	145.74657143722817	94.0	124.0	15.601073452085508	19.530040572588575	0.08	0.0692	0.08	0.1713	0.1182	31.0	0.206	0.0	0.93	0.082	0.6573	0.96	1
913	103.0	116.92755019411081	145.43202216326137	94.0	124.0	15.66829172601085	19.487890969877025	0.09	0.0737	0.09	0.0793	0.1146	31.0	0.206	0.0	0.93	0.082	0.6573	0.96	1
913	104.0	117.46265657747692	145.10451417240174	94.0	124.0	15.739995981381908	19.444004899101834	0.1	0.0765	0.1	0.0841	0.1112	31.0	0.206	0.0	0.93	0.082	0.6573	0.96	1
913	105.0	116.33312400399751	145.70398130891607	94.0	124.0	15.588638616535668	19.524333495394753	0.11	0.0852	0.11	0.1714	0.1139	31.0	0.206	0.0	0.93	0.082	0.6573	0.96	1
913	106.0	115.7375409794404	145.72895880454396	94.0	124.0	15.508830491245014	19.527680479808893	0.12	0.1009	0.12	0.0799	0.1233	31.0	0.206	0.0	0.93	0.082	0.6573	0.96	1
913	107.0	116.17569063491673	145.70898976303516	94.0	124.0	15.567542545078844	19.525004628246712	0.13	0.1065	0.13	0.0588	0.1241	31.0	0.206	0.0	0.93	0.082	0.6573	0.96	1
913	108.0	116.45876084097895	145.65577867349106	94.0	124.0	15.605473952691181	19.517874342247804	0.14	0.1089	0.14	0.0386	0.122	31.0	0.206	0.0	0.93	0.082	0.6573	0.96	1
913	109.0	116.53289594729827	145.2253286004694	94.0	124.0	15.61540805693797	19.4601940324629	0.15	0.1101	0.15	0.0585	0.1202	31.0	0.206	0.0	0.93	0.082	0.6573	0.96	1
913	110.0	116.79847889184916	144.91183637663266	94.0	124.0	15.650996171507789	19.418186074468778	0.16	0.1233	0.16	0.0551	0.1188	31.0	0.206	0.0	0.93	0.082	0.6573	0.96	1
913	111.0	116.40568191426397	144.19047820362607	94.0	124.0	15.598361376511372	19.321524079285894	0.17	0.1462	0.17	0.1101	0.1244	31.0	0.206	0.0	0.93	0.082	0.6573	0.96	1
913	112.0	116.30695594652012	144.47636084926663	94.0	124.0	15.585132096833696	19.35983235380173	0.18	0.1643	0.18	0.0405	0.1265	31.0	0.206	0.0	0.93	0.082	0.6573	0.96	1
913	113.0	115.59309201673767	145.23594932970698	94.0	124.0	15.48947433024285	19.461617210180737	0.19	0.1848	0.19	0.1397	0.1298	31.0	0.206	0.0	0.93	0.082	0.6573	0.96	1
913	114.0	115.31742047373466	145.11386169181742	94.0	124.0	15.452534343480446	19.445257466703534	0.2	0.2134	0.2	0.0404	0.1347	31.0	0.206	0.0	0.93	0.082	0.6573	0.96	1
913	115.0	114.88179275751943	144.49616224311205	94.0	124.0	15.394160229507605	19.362485740577018	0.21	0.2234	0.21	0.1013	0.1445	31.0	0.206	0.0	0.93	0.082	0.6573	0.96	1
913	116.0	114.44509350799967	144.3792422809839	94.0	124.0	15.335642530071958	19.346818465651843	0.22	0.2357	0.22	0.0606	0.1569	31.0	0.206	0.0	0.93	0.082	0.6573	0.96	1
913	117.0	114.2506018284867	145.13082344429012	94.0	124.0	15.309580645017219	19.447530341534875	0.23	0.2663	0.23	0.104	0.1664	31.0	0.206	0.0	0.93	0.082	0.6573	0.96	1
913	118.0	114.1505991007951	144.89875750260236	94.0	124.0	15.296180279506546	19.416433505348717	0.24	0.2744	0.24	0.0339	0.175	31.0	0.206	0.0	0.93	0.082	0.6573	0.96	1
913	119.0	114.44954781764532	145.26141632710411	94.0	124.0	15.336239407564474	19.465029787831952	0.25	0.2629	0.25	0.063	0.1791	31.0	0.206	0.0	0.93	0.082	0.6573	0.96	1
913	120.0	114.22337193430496	145.33409746378408	94.0	124.0	15.305931839196866	19.474769060147068	0.26	0.253	0.26	0.0318	0.1839	31.0	0.206	0.0	0.93	0.082	0.6573	0.96	1
913	121.0	113.21628220602	146.31122838563476	94.0	124.0	15.17098181560668	19.605704603675058	0.27	0.2943	0.27	0.188	0.1976	31.0	0.206	0.0	0.93	0.082	0.6573	0.96	1
913	122.0	113.36372158120005	145.55747229319576	94.0	124.0	15.190738691880808	19.50470128728823	0.28	0.2122	0.28	0.1029	0.2061	31.0	0.206	0.0	0.93	0.082	0.6573	0.96	1
913	123.0	115.28195981573762	147.10657376289257	94.0	124.0	15.447782615308842	19.712280884227606	0.29	0.2151	0.29	0.3304	0.2079	31.0	0.206	0.0	0.93	0.082	0.6573	0.96	1
913	124.0	114.76377001183579	148.12651840777426	94.0	124.0	15.378345181585997	19.848953466641753	0.3	0.3196	0.3	0.1533	0.2166	31.0	0.206	0.0	0.93	0.082	0.6573	0.96	1
917	95.0	110.1032692538637	194.13912727519067	95.0	109.0	14.753838080017736	26.014643054875553	0.0		0.0			15.0	0.1718	0.0	0.97	0.1625	0.9979	0.96	1
917	96.0	111.02230203276909	194.77233595378988	95.0	109.0	14.876988472391059	26.099493017807845	0.01	0.0084	0.01	0.1496	0.0748	15.0	0.1718	0.0	0.97	0.1625	0.9979	0.96	1
917	97.0	110.77951827258156	195.14108672536392	95.0	109.0	14.84445544852593	26.148905621198768	0.02	0.0127	0.02	0.0592	0.0761	15.0	0.1718	0.0	0.97	0.1625	0.9979	0.96	1
917	98.0	110.36769381565621	195.01214224235068	95.0	109.0	14.789270971297933	26.131627060474994	0.03	0.0146	0.03	0.0578	0.0703	15.0	0.1718	0.0	0.97	0.1625	0.9979	0.96	1
917	99.0	111.25365534568755	195.0423737632778	95.0	109.0	14.907989816322132	26.135678084279228	0.04	0.0228	0.04	0.1188	0.0743	15.0	0.1718	0.0	0.97	0.1625	0.9979	0.96	1
917	100.0	111.30723161119333	194.93013534651232	95.0	109.0	14.915169035899908	26.120638136432653	0.05	0.0304	0.05	0.0167	0.0744	15.0	0.1718	0.0	0.97	0.1625	0.9979	0.96	1
917	101.0	110.63571942506233	194.62746599066313	95.0	109.0	14.825186402958353	26.080080442748862	0.06	0.0383	0.06	0.0987	0.0701	15.0	0.1718	0.0	0.97	0.1625	0.9979	0.96	1
917	102.0	111.30629456239586	195.0757886623063	95.0	109.0	14.915043471361047	26.140155680749046	0.07	0.047	0.07	0.1081	0.0705	15.0	0.1718	0.0	0.97	0.1625	0.9979	0.96	1
917	103.0	111.31052506227752	194.69613396587127	95.0	109.0	14.91561035834519	26.089281951426752	0.08	0.0568	0.08	0.0509	0.0696	15.0	0.1718	0.0	0.97	0.1625	0.9979	0.96	1
917	104.0	111.9162508423894	194.28657074782083	95.0	109.0	14.99677761288018	26.034400480207992	0.09	0.0678	0.09	0.098	0.0806	15.0	0.1718	0.0	0.97	0.1625	0.9979	0.96	1
917	105.0	111.5469077767391	193.60720020395658	95.0	109.0	14.94728564208304	25.943364827330182	0.1	0.0701	0.1	0.1036	0.0915	15.0	0.1718	0.0	0.97	0.1625	0.9979	0.96	1
917	106.0	112.50267935537977	193.63786769772304	95.0	109.0	15.07535903362089	25.94747427149489	0.11	0.0877	0.11	0.1281	0.1096	15.0	0.1718	0.0	0.97	0.1625	0.9979	0.96	1
917	107.0	112.83112835943683	193.66954900496734	95.0	109.0	15.119371200164537	25.951719566665624	0.12	0.0847	0.12	0.0442	0.1252	15.0	0.1718	0.0	0.97	0.1625	0.9979	0.96	1
917	108.0	112.14088504102635	193.89059052677655	95.0	109.0	15.026878595497532	25.981339130588058	0.13	0.0635	0.13	0.0971	0.1259	15.0	0.1718	0.0	0.97	0.1625	0.9979	0.96	1
917	109.0	112.38380719459734	193.7681338757785	95.0	109.0	15.059430164076044	25.96492993935432	0.14	0.0959	0.14	0.0365	0.1285	15.0	0.1718	0.0	0.97	0.1625	0.9979	0.96	1
922	96.0	148.33899909756732	170.0766589070459	96.0	120.0	19.87742587907402	22.790272293544152	0.0		0.0			25.0	0.1846	0.0	0.93	0.0909	0.7293	0.99	1
922	97.0	149.40654107452448	169.82099044107736	96.0	120.0	20.02047650398628	22.756012719104366	0.01	0.0126	0.01	0.1471	0.0735	25.0	0.1846	0.0	0.93	0.0909	0.7293	0.99	1
922	98.0	149.0424163445014	169.8698882193983	96.0	120.0	19.971683790163187	22.76256502139937	0.02	0.0227	0.02	0.0492	0.0612	25.0	0.1846	0.0	0.93	0.0909	0.7293	0.99	1
922	99.0	148.8725173579129	170.11660409286463	96.0	120.0	19.94891732596033	22.795624948443862	0.03	0.0262	0.03	0.0401	0.0543	25.0	0.1846	0.0	0.93	0.0909	0.7293	0.99	1
922	100.0	148.22621364707817	170.049959857507	96.0	120.0	19.862312628708477	22.786694620905937	0.04	0.0328	0.04	0.0871	0.0611	25.0	0.1846	0.0	0.93	0.0909	0.7293	0.99	1
922	101.0	146.89618699423866	171.073852197859	96.0	120.0	19.684089057227983	22.923896194513105	0.05	0.0412	0.05	0.2249	0.122	25.0	0.1846	0.0	0.93	0.0909	0.7293	0.99	1
922	102.0	147.4382202561267	171.28562212498596	96.0	120.0	19.75672151432098	22.95227336474812	0.06	0.0468	0.06	0.078	0.1335	25.0	0.1846	0.0	0.93	0.0909	0.7293	0.99	1
922	103.0	148.12083108296693	170.87243956633475	96.0	120.0	19.848191365117568	22.89690690188886	0.07	0.0514	0.07	0.1069	0.1275	25.0	0.1846	0.0	0.93	0.0909	0.7293	0.99	1
922	104.0	146.96373668320783	171.0791708597934	96.0	120.0	19.69314071554985	22.92460889521232	0.08	0.0609	0.08	0.1575	0.1357	25.0	0.1846	0.0	0.93	0.0909	0.7293	0.99	1
922	105.0	147.15977170646045	170.72047174661068	96.0	120.0	19.7194094086657	22.87654321404583	0.09	0.0664	0.09	0.0548	0.135	25.0	0.1846	0.0	0.93	0.0909	0.7293	0.99	1
922	106.0	147.1222251381642	170.84679019111428	96.0	120.0	19.714378168514003	22.893469885609314	0.1	0.0644	0.1	0.0177	0.1343	25.0	0.1846	0.0	0.93	0.0909	0.7293	0.99	1
922	107.0	147.25951885555142	170.758389465503	96.0	120.0	19.73277552664389	22.881624188377405	0.11	0.0716	0.11	0.0219	0.1314	25.0	0.1846	0.0	0.93	0.0909	0.7293	0.99	1
922	108.0	147.14916642628626	171.0487475087848	96.0	120.0	19.71798830112236	22.920532166177164	0.12	0.0805	0.12	0.0416	0.1304	25.0	0.1846	0.0	0.93	0.0909	0.7293	0.99	1
922	109.0	147.52408934896968	169.50468709662402	96.0	120.0	19.768227972761938	22.71362807094762	0.13	0.0751	0.13	0.2129	0.1315	25.0	0.1846	0.0	0.93	0.0909	0.7293	0.99	1
922	110.0	147.70653541995645	169.2448521366242	96.0	120.0	19.792675746274167	22.678810186307643	0.14	0.0722	0.14	0.0425	0.1339	25.0	0.1846	0.0	0.93	0.0909	0.7293	0.99	1
922	111.0	147.09291939925055	170.17009951125266	96.0	120.0	19.710451199499573	22.802793334507857	0.15	0.0667	0.15	0.1488	0.1321	25.0	0.1846	0.0	0.93	0.0909	0.7293	0.99	1
922	112.0	147.35764867920116	169.25822429542237	96.0	120.0	19.745924923012957	22.680602055586597	0.16	0.066	0.16	0.1272	0.1338	25.0	0.1846	0.0	0.93	0.0909	0.7293	0.99	1
922	113.0	148.577435139358	168.35461828978103	96.0	120.0	19.90937630867397	22.55951885083066	0.17	0.063	0.17	0.2034	0.1458	25.0	0.1846	0.0	0.93	0.0909	0.7293	0.99	1
922	114.0	148.41517887558356	168.1500465559921	96.0	120.0	19.8876339693282	22.532106238502944	0.18	0.0641	0.18	0.035	0.1561	25.0	0.1846	0.0	0.93	0.0909	0.7293	0.99	1
922	115.0	148.1482999495779	168.96790087781633	96.0	120.0	19.85187219324344	22.64169871762739	0.19	0.0631	0.19	0.1153	0.1561	25.0	0.1846	0.0	0.93	0.0909	0.7293	0.99	1
922	116.0	147.83817468289004	169.2586833909251	96.0	120.0	19.810315407507268	22.680663574383967	0.2	0.0618	0.2	0.057	0.1541	25.0	0.1846	0.0	0.93	0.0909	0.7293	0.99	1
922	117.0	147.56490240307363	169.029637993445	96.0	120.0	19.77369692201187	22.64997149112163	0.21	0.0755	0.21	0.0478	0.1533	25.0	0.1846	0.0	0.93	0.0909	0.7293	0.99	1
922	118.0	147.332422088573	168.96653348474015	96.0	120.0	19.742544559868783	22.641515486955182	0.22	0.0825	0.22	0.0323	0.1531	25.0	0.1846	0.0	0.93	0.0909	0.7293	0.99	1
922	119.0	146.75345627757886	168.9082676062848	96.0	120.0	19.664963141195567	22.633707859242165	0.23	0.0768	0.23	0.078	0.1549	25.0	0.1846	0.0	0.93	0.0909	0.7293	0.99	1
922	120.0	147.66163115660564	168.5446931026405	96.0	120.0	19.786658574985157	22.58498887575383	0.24	0.0504	0.24	0.1311	0.1559	25.0	0.1846	0.0	0.93	0.0909	0.7293	0.99	1
927	97.0	165.33146920438142	150.73604246464924	97.0	99.0	22.154416873387113	20.198629690263	0.0		0.0			3.0							0
927	98.0	166.31101191019357	151.4931104841094	97.0	99.0	22.28567559596594	20.30007680487066	0.01	0.0139	0.01	0.1659	0.0829	3.0							0
927	99.0	166.39492808838938	151.4133012667873	97.0	99.0	22.296920363844176	20.2893823697495	0.02	0.0285	0.02	0.0155	0.0791	3.0							0
929	97.0	90.28288697575832	171.21461242490489	97.0	127.0	12.097906854751615	22.942758064937255	0.0		0.0			31.0	1.1923	0.0	0.99	1.2918	1.0307	0.99	1
929	98.0	90.3055888006383	171.0794209915497	97.0	127.0	12.100948899285534	22.924642412867662	0.01	0.0422	0.01	0.0184	0.0092	31.0	1.1923	0.0	0.99	1.2918	1.0307	0.99	1
929	99.0	90.52693044968194	173.0168859658048	97.0	127.0	12.130608680257382	23.184262719417845	0.02	0.0933	0.02	0.2613	0.1193	31.0	1.1923	0.0	0.99	1.2918	1.0307	0.99	1
929	100.0	90.1803208319198	174.36269619280378	97.0	127.0	12.084162991477253	23.364601289835708	0.03	0.1568	0.03	0.1862	0.1828	31.0	1.1923	0.0	0.99	1.2918	1.0307	0.99	1
929	101.0	90.03302537963258	175.113732121123	97.0	127.0	12.064425400870766	23.465240104230485	0.04	0.1951	0.04	0.1026	0.2187	31.0	1.1923	0.0	0.99	1.2918	1.0307	0.99	1
929	102.0	88.16590732706878	175.25693316136525	97.0	127.0	11.814231581827217	23.484429043622946	0.05	0.2334	0.05	0.2509	0.2531	31.0	1.1923	0.0	0.99	1.2918	1.0307	0.99	1
929	103.0	90.56952491456164	174.74021163887122	97.0	127.0	12.13631633855126	23.415188359608745	0.06	0.2635	0.06	0.3294	0.2453	31.0	1.1923	0.0	0.99	1.2918	1.0307	0.99	1
929	104.0	90.73380847506016	174.24793272564133	97.0	127.0	12.158330335658063	23.34922298523594	0.07	0.3128	0.07	0.0695	0.2338	31.0	1.1923	0.0	0.99	1.2918	1.0307	0.99	1
929	105.0	90.90764503460764	175.39827392943647	97.0	127.0	12.181624434637424	23.50336870654449	0.08	0.3738	0.08	0.1559	0.2351	31.0	1.1923	0.0	0.99	1.2918	1.0307	0.99	1
929	106.0	89.57971947597287	175.41210926202112	97.0	127.0	12.003682409780364	23.50522264111083	0.09	0.4382	0.09	0.178	0.2333	31.0	1.1923	0.0	0.99	1.2918	1.0307	0.99	1
929	107.0	90.86119784890276	175.0419304941163	97.0	127.0	12.17540051175297	23.455618686211583	0.1	0.5009	0.1	0.1787	0.2279	31.0	1.1923	0.0	0.99	1.2918	1.0307	0.99	1
929	108.0	91.61378883787278	175.1728777544986	97.0	127.0	12.276247704274953	23.47316561910281	0.11	0.5635	0.11	0.1024	0.228	31.0	1.1923	0.0	0.99	1.2918	1.0307	0.99	1
929	109.0	91.95269355594509	174.9430396223468	97.0	127.0	12.321660936496643	23.44236730939447	0.12	0.6005	0.12	0.0549	0.2284	31.0	1.1923	0.0	0.99	1.2918	1.0307	0.99	1
929	110.0	91.06725710056341	172.4619247339439	97.0	127.0	12.203012451475498	23.109897914348483	0.13	0.6236	0.13	0.353	0.2295	31.0	1.1923	0.0	0.99	1.2918	1.0307	0.99	1
929	111.0	91.18890879047414	173.81876663429156	97.0	127.0	12.219313777923537	23.29171472899507	0.14	0.6841	0.14	0.1825	0.2231	31.0	1.1923	0.0	0.99	1.2918	1.0307	0.99	1
929	112.0	89.31831530814337	174.15736767504174	97.0	127.0	11.968654251291213	23.337087268455594	0.15	0.7238	0.15	0.2547	0.2196	31.0	1.1923	0.0	0.99	1.2918	1.0307	0.99	1
929	113.0	90.10433605970192	174.36972645461935	97.0	127.0	12.073981032000058	23.365543344918994	0.16	0.7967	0.16	0.1091	0.2135	31.0	1.1923	0.0	0.99	1.2918	1.0307	0.99	1
929	114.0	89.21165343241645	174.42908025664076	97.0	127.0	11.954361559943806	23.373496754389862	0.17	0.8265	0.17	0.1199	0.2111	31.0	1.1923	0.0	0.99	1.2918	1.0307	0.99	1
929	115.0	90.30122361054285	174.5987158908507	97.0	127.0	12.100363963812743	23.396227929373996	0.18	0.8493	0.18	0.1478	0.206	31.0	1.1923	0.0	0.99	1.2918	1.0307	0.99	1
929	116.0	89.42939428515642	174.47843357394333	97.0	127.0	11.983538834210961	23.380110098908407	0.19	0.8761	0.19	0.1179	0.2028	31.0	1.1923	0.0	0.99	1.2918	1.0307	0.99	1
929	117.0	87.64711466283454	174.47011849787802	97.0	127.0	11.744713364819829	23.378995878715656	0.2	0.919	0.2	0.2388	0.2123	31.0	1.1923	0.0	0.99	1.2918	1.0307	0.99	1
929	118.0	86.70019044082181	175.08019800410773	97.0	127.0	11.617825519070124	23.460746532550438	0.21	0.9836	0.21	0.1509	0.2305	31.0	1.1923	0.0	0.99	1.2918	1.0307	0.99	1
929	119.0	86.62975413825828	174.92898339093801	97.0	127.0	11.60838705452661	23.440483774385694	0.22	1.1217	0.22	0.0224	0.2446	31.0	1.1923	0.0	0.99	1.2918	1.0307	0.99	1
929	120.0	86.12637029068975	175.49163340727728	97.0	127.0	11.540933618952428	23.515878876575158	0.23	1.2366	0.23	0.1012	0.2618	31.0	1.1923	0.0	0.99	1.2918	1.0307	0.99	1
929	121.0	86.4189820467237	175.92724438774695	97.0	127.0	11.580143594260976	23.574250747958093	0.24	1.4034	0.24	0.0703	0.2742	31.0	1.1923	0.0	0.99	1.2918	1.0307	0.99	1
929	122.0	86.27469151810342	179.54547897796658	97.0	127.0	11.56080866342586	24.059094183047524	0.25	1.6327	0.25	0.4852	0.3121	31.0	1.1923	0.0	0.99	1.2918	1.0307	0.99	1
929	123.0	85.95392936845158	180.35590130243466	97.0	127.0	11.517826535372512	24.167690774526246	0.26	1.9888	0.26	0.1168	0.3509	31.0	1.1923	0.0	0.99	1.2918	1.0307	0.99	1
929	124.0	84.8683567553472	179.9234726560507	97.0	127.0	11.372359805216524	24.109745335910794	0.27	2.2653	0.27	0.1566	0.384	31.0	1.1923	0.0	0.99	1.2918	1.0307	0.99	1
929	125.0	82.21005817150757	179.48130237579903	97.0	127.0	11.016147794982015	24.050494518357073	0.28	2.6471	0.28	0.3611	0.4285	31.0	1.1923	0.0	0.99	1.2918	1.0307	0.99	1
929	126.0	81.28284001262227	179.22274955296098	97.0	127.0	10.891900561691385	24.01584844009677	0.29	2.9422	0.29	0.129	0.4702	31.0	1.1923	0.0	0.99	1.2918	1.0307	0.99	1
929	127.0	79.27238029914152	178.87974230757885	97.0	127.0	10.622498960084965	23.96988546921557	0.3	3.2318	0.3	0.2733	0.5205	31.0	1.1923	0.0	0.99	1.2918	1.0307	0.99	1
930	97.0	114.63142919954433	171.48413968775378	97.0	101.0	15.360611512738942	22.97887471815901	0.0		0.0			5.0							0
930	98.0	114.49344022648403	171.8739978767122	97.0	101.0	15.34212099034886	23.031115715479437	0.01	0.008	0.01	0.0554	0.0277	5.0							0
930	99.0	114.59090977731245	172.2901154713486	97.0	101.0	15.35518191015987	23.086875473160713	0.02	0.0152	0.02	0.0573	0.0448	5.0							0
930	100.0	114.29461277446305	172.3926444802183	97.0	101.0	15.315478111778049	23.100614360349255	0.03	0.0161	0.03	0.042	0.0514	5.0							0
930	101.0	113.69743365013284	171.40587768069898	97.0	101.0	15.2354561091178	22.968387609213664	0.04	0.0158	0.04	0.1546	0.0709	5.0							0
931	97.0	122.59203923590178	128.0114894323434	97.0	106.0	16.42733325761084	17.15353958393402	0.0		0.0			10.0							0
931	98.0	121.40825260648388	128.84583130466902	97.0	106.0	16.26870584926884	17.26534139482565	0.01	0.0437	0.01	0.1941	0.097	10.0							0
931	99.0	122.01724876171546	127.75855962531651	97.0	106.0	16.350311334069872	17.119646989792415	0.02	0.0765	0.02	0.167	0.0898	10.0							0
931	100.0	120.87408851842189	127.67315746831271	97.0	106.0	16.197127861468534	17.108203100753904	0.03	0.1521	0.03	0.1536	0.1064	10.0							0
931	101.0	119.51319119891551	127.30915657853575	97.0	106.0	16.01476762065468	17.059426981523792	0.04	0.2325	0.04	0.1888	0.1573	10.0							0
931	102.0	119.24262159365298	127.95008393698977	97.0	106.0	15.9785112935495	17.14531124755663	0.05	0.3061	0.05	0.0932	0.1761	10.0							0
931	103.0	119.02802310696113	127.262710800819	97.0	106.0	15.949755096332792	17.053203247309746	0.06	0.4624	0.06	0.0965	0.1886	10.0							0
931	104.0	117.80511304437465	126.09274388021457	97.0	106.0	15.785885147946203	16.896427679948754	0.07	0.6523	0.07	0.2268	0.2306	10.0							0
931	105.0	117.51690077309564	125.91944250003888	97.0	106.0	15.747264703594817	16.87320529500521	0.08	0.8402	0.08	0.0451	0.2572	10.0							0
931	106.0	116.06111642154201	122.94166431318025	97.0	106.0	15.55218960048663	16.474183017966155	0.09	1.2274	0.09	0.4442	0.3422	10.0							0
932	98.0	147.98228151416987	110.29514999051361	98.0	107.0	19.829625722898765	14.779550098728825	0.0		0.0			10.0							0
932	99.0	147.75033885899398	111.04794515906042	98.0	107.0	19.798545407105195	14.880424651314097	0.01	0.0506	0.01	0.1056	0.0528	10.0							0
932	100.0	148.17041440959596	111.55358103767094	98.0	107.0	19.85483553088586	14.948179859047906	0.02	0.0399	0.02	0.0881	0.073	10.0							0
932	101.0	147.72939734595553	111.64674255017421	98.0	107.0	19.795739244358042	14.960663501723346	0.03	0.0591	0.03	0.0604	0.0758	10.0							0
932	102.0	147.9084128369023	111.215086394932	98.0	107.0	19.81972732014491	14.90282157692089	0.04	0.0624	0.04	0.0626	0.068	10.0							0
932	103.0	148.65835487566858	110.99927168675046	98.0	107.0	19.920219553339592	14.873902406024563	0.05	0.0744	0.05	0.1046	0.0729	10.0							0
932	104.0	148.7928794223578	111.19762187871581	98.0	107.0	19.938245842595947	14.900481331747919	0.06	0.1116	0.06	0.0321	0.0764	10.0							0
932	105.0	150.74476605448868	113.47690716236497	98.0	107.0	20.199798651301485	15.205905559756907	0.07	0.1512	0.07	0.4021	0.1708	10.0							0
932	106.0	148.08868219667244	112.26871685214543	98.0	107.0	19.843883414354107	15.044008058187488	0.08	0.1164	0.08	0.391	0.1656	10.0							0
932	107.0	150.47479265596007	112.32637345047753	98.0	107.0	20.163622215898652	15.051734042363991	0.09	0.1856	0.09	0.3198	0.1803	10.0							0
934	98.0	137.2576352298398	164.5188915880974	98.0	105.0	18.392523120798533	22.045531472805052	0.0		0.0			8.0							0
934	99.0	138.35417310128022	163.03882077177053	98.0	105.0	18.539459195571553	21.847201983417254	0.01	0.0165	0.01	0.2468	0.1234	8.0							0
934	100.0	138.238630275289	162.35069697148006	98.0	105.0	18.52397645688873	21.754993394178328	0.02	0.0253	0.02	0.0935	0.138	8.0							0
934	101.0	138.13948365839892	163.15174360333168	98.0	105.0	18.510690810225455	21.862333642846448	0.03	0.0206	0.03	0.1082	0.1203	8.0							0
934	102.0	137.77568159608586	163.1759721393296	98.0	105.0	18.461941333875508	21.865580266670165	0.04	0.0126	0.04	0.0489	0.1084	8.0							0
934	103.0	138.31468756040832	163.03620757387742	98.0	105.0	18.534168133094717	21.846851814899576	0.05	0.027	0.05	0.0746	0.1011	8.0							0
934	104.0	138.05455175126556	162.0175340333835	98.0	105.0	18.499309934669586	21.71034956047339	0.06	0.065	0.06	0.1409	0.1091	8.0							0
934	105.0	138.45027687370776	162.45483925671311	98.0	105.0	18.55233710107684	21.76894846039956	0.07	0.102	0.07	0.079	0.107	8.0							0
935	98.0	157.79964112489324	151.30825125436513	98.0	109.0	21.145151910735695	20.27530566808493	0.0		0.0			12.0	0.0512	0.0	0.0	0.0009	-0.3977	0.08	1
935	99.0	157.68370726460694	151.0968286343256	98.0	109.0	21.129616773457332	20.24697503699963	0.01	0.0087	0.01	0.0323	0.0162	12.0	0.0512	0.0	0.0	0.0009	-0.3977	0.08	1
935	100.0	157.90911318971067	151.13614707363647	98.0	109.0	21.15982116742123	20.252243707867287	0.02	0.0138	0.02	0.0307	0.0174	12.0	0.0512	0.0	0.0	0.0009	-0.3977	0.08	1
935	101.0	158.49189539846088	150.22138113431876	98.0	109.0	21.23791398339376	20.129665071998716	0.03	0.0215	0.03	0.1453	0.0703	12.0	0.0512	0.0	0.0	0.0009	-0.3977	0.08	1
935	102.0	157.51121287645333	150.1006200046654	98.0	109.0	21.106502525444746	20.113483080625162	0.04	0.0258	0.04	0.1324	0.0812	12.0	0.0512	0.0	0.0	0.0009	-0.3977	0.08	1
935	103.0	158.41897361236835	149.88720245754277	98.0	109.0	21.22814246405736	20.08488512931073	0.05	0.0267	0.05	0.125	0.0904	12.0	0.0512	0.0	0.0	0.0009	-0.3977	0.08	1
935	104.0	158.7547790284202	150.3221055606693	98.0	109.0	21.273140389808308	20.14316214512969	0.06	0.0243	0.06	0.0736	0.0926	12.0	0.0512	0.0	0.0	0.0009	-0.3977	0.08	1
935	105.0	158.66203338745515	150.66689682550134	98.0	109.0	21.260712473918993	20.189364174617182	0.07	0.0195	0.07	0.0478	0.0904	12.0	0.0512	0.0	0.0	0.0009	-0.3977	0.08	1
935	106.0	158.72923449391826	150.62787168451572	98.0	109.0	21.269717422185046	20.184134805725108	0.08	0.0141	0.08	0.0104	0.0886	12.0	0.0512	0.0	0.0	0.0009	-0.3977	0.08	1
935	107.0	157.91338339909768	150.63171114599686	98.0	109.0	21.160393375479092	20.18464929356358	0.09	0.005	0.09	0.1093	0.085	12.0	0.0512	0.0	0.0	0.0009	-0.3977	0.08	1
935	108.0	157.7016646706587	151.44554833190762	98.0	109.0	21.132023065868264	20.29370347647562	0.1	0.001	0.1	0.1127	0.0893	12.0	0.0512	0.0	0.0	0.0009	-0.3977	0.08	1
935	109.0	157.4988553093775	150.86753899291415	98.0	109.0	21.104846611456583	20.216250225050498	0.11	0.0051	0.11	0.0821	0.0891	12.0	0.0512	0.0	0.0	0.0009	-0.3977	0.08	1
936	98.0	167.57318650995092	114.02556913585067	98.0	103.0	22.454806992333424	15.279426264203991	0.0		0.0			6.0							0
936	99.0	169.31283924186135	115.72331717146275	98.0	103.0	22.687920458409423	15.50692450097601	0.01	0.0737	0.01	0.3257	0.1629	6.0							0
936	100.0	169.42382543180042	112.10736370744189	98.0	103.0	22.70279260786126	15.022386736797214	0.02	0.0998	0.02	0.4848	0.2282	6.0							0
936	101.0	168.58971221350865	112.00118794547956	98.0	103.0	22.59102143661016	15.00815918469426	0.03	0.127	0.03	0.1127	0.228	6.0							0
936	102.0	169.40574232945588	111.76042513648507	98.0	103.0	22.700369472147088	14.975896968289	0.04	0.2347	0.04	0.114	0.2264	6.0							0
936	103.0	169.22871776280522	111.52271018053214	98.0	103.0	22.6766481802159	14.944043164191308	0.05	0.1617	0.05	0.0397	0.2224	6.0							0
939	98.0	95.85390318757095	149.23367481816672	98.0	120.0	12.844423027134509	19.99731242563434	0.0		0.0			23.0	1.729	0.0	0.97	4.1212	1.3284	0.99	1
939	99.0	95.45401242990403	146.97519400105313	98.0	120.0	12.79083766560714	19.69467599614112	0.01	0.0366	0.01	0.3073	0.1537	23.0	1.729	0.0	0.97	4.1212	1.3284	0.99	1
939	100.0	95.18219201762918	146.7910516564895	98.0	120.0	12.75441373036231	19.670000921969592	0.02	0.0843	0.02	0.044	0.1533	23.0	1.729	0.0	0.97	4.1212	1.3284	0.99	1
939	101.0	94.48443833357163	146.1532508254666	98.0	120.0	12.660914736698599	19.584535610612527	0.03	0.1494	0.03	0.1267	0.1697	23.0	1.729	0.0	0.97	4.1212	1.3284	0.99	1
939	102.0	95.39303059079566	146.7990126302222	98.0	120.0	12.782666099166619	19.671067692449775	0.04	0.2318	0.04	0.1494	0.1542	23.0	1.729	0.0	0.97	4.1212	1.3284	0.99	1
939	103.0	96.69122568279401	147.20490824555904	98.0	120.0	12.9566242414944	19.725457704904912	0.05	0.3351	0.05	0.1823	0.1576	23.0	1.729	0.0	0.97	4.1212	1.3284	0.99	1
939	104.0	98.37802089384341	146.98514794427078	98.0	120.0	13.182654799775019	19.696009824532286	0.06	0.4439	0.06	0.2279	0.1987	23.0	1.729	0.0	0.97	4.1212	1.3284	0.99	1
939	105.0	100.55218590708263	148.4434139490588	98.0	120.0	13.473992911549074	19.89141746917388	0.07	0.5268	0.07	0.3508	0.2827	23.0	1.729	0.0	0.97	4.1212	1.3284	0.99	1
939	106.0	101.87858074432903	148.75100338472527	98.0	120.0	13.65172981974009	19.932634453553188	0.08	0.5975	0.08	0.1825	0.3549	23.0	1.729	0.0	0.97	4.1212	1.3284	0.99	1
939	107.0	102.65978122670876	148.78223727475995	98.0	120.0	13.756410684378974	19.936819794817836	0.09	0.6404	0.09	0.1048	0.4076	23.0	1.729	0.0	0.97	4.1212	1.3284	0.99	1
939	108.0	102.48755375100649	149.17945935862366	98.0	120.0	13.73333220263487	19.99004755405557	0.1	0.6475	0.1	0.058	0.4352	23.0	1.729	0.0	0.97	4.1212	1.3284	0.99	1
939	109.0	102.84135757191285	150.55128957437108	98.0	120.0	13.780741914636323	20.173872802965725	0.11	0.6218	0.11	0.1898	0.4639	23.0	1.729	0.0	0.97	4.1212	1.3284	0.99	1
939	110.0	102.62022215559666	149.96615259364344	98.0	120.0	13.751109768849954	20.095464447548224	0.12	0.5586	0.12	0.0838	0.4748	23.0	1.729	0.0	0.97	4.1212	1.3284	0.99	1
939	111.0	101.61590039370513	149.1873992302348	98.0	120.0	13.616530652756488	19.991111496851463	0.13	0.493	0.13	0.1703	0.4691	23.0	1.729	0.0	0.97	4.1212	1.3284	0.99	1
939	112.0	101.79029962124784	150.41246961588965	98.0	120.0	13.639900149247211	20.155270928529212	0.14	0.4016	0.14	0.1658	0.4684	23.0	1.729	0.0	0.97	4.1212	1.3284	0.99	1
939	113.0	101.27578624548717	150.3654135171557	98.0	120.0	13.570955356895281	20.148965411298864	0.15	0.3065	0.15	0.0692	0.4632	23.0	1.729	0.0	0.97	4.1212	1.3284	0.99	1
939	114.0	99.29202199712044	150.2507326693872	98.0	120.0	13.30513094761414	20.133598177697884	0.16	0.2259	0.16	0.2663	0.4528	23.0	1.729	0.0	0.97	4.1212	1.3284	0.99	1
939	115.0	98.90540790633568	149.73416078586075	98.0	120.0	13.253324659448982	20.06437754530534	0.17	0.19	0.17	0.0865	0.4416	23.0	1.729	0.0	0.97	4.1212	1.3284	0.99	1
939	116.0	98.58407522003506	149.6516222378298	98.0	120.0	13.210266079484699	20.053317379869195	0.18	0.1808	0.18	0.0445	0.4314	23.0	1.729	0.0	0.97	4.1212	1.3284	0.99	1
939	117.0	97.80178024569065	150.4542905176804	98.0	120.0	13.105438552922548	20.160874929369175	0.19	0.1403	0.19	0.1502	0.4257	23.0	1.729	0.0	0.97	4.1212	1.3284	0.99	1
939	118.0	97.06375672823383	147.34537903810772	98.0	120.0	13.006543401583334	19.744280791106437	0.2	0.1199	0.2	0.4282	0.4218	23.0	1.729	0.0	0.97	4.1212	1.3284	0.99	1
939	119.0	97.33634348367154	148.26854798039352	98.0	120.0	13.043070026811987	19.867985429372734	0.21	0.0986	0.21	0.129	0.4152	23.0	1.729	0.0	0.97	4.1212	1.3284	0.99	1
939	120.0	97.94914541620747	148.2522057371462	98.0	120.0	13.125185485771802	19.865795568777592	0.22	0.0961	0.22	0.0821	0.4073	23.0	1.729	0.0	0.97	4.1212	1.3284	0.99	1
943	99.0	147.26277296733497	102.92373884538335	99.0	106.0	19.733211577622885	13.79178100528137	0.0		0.0			8.0							0
943	100.0	147.7735225994309	103.14128118589107	99.0	106.0	19.80165202832374	13.820931678909405	0.01	0.0286	0.01	0.0744	0.0372	8.0							0
943	101.0	146.344301032282	102.60814688959009	99.0	106.0	19.61013633832579	13.749491683205072	0.02	0.0211	0.02	0.2044	0.0845	8.0							0
943	102.0	146.6286749930845	102.66684846998157	99.0	106.0	19.648242449073326	13.757357694977532	0.03	0.0356	0.03	0.0389	0.0797	8.0							0
943	103.0	146.5418979522893	102.63594635723207	99.0	106.0	19.636614325606768	13.753216811869098	0.04	0.053	0.04	0.0123	0.0762	8.0							0
943	104.0	145.88847214318724	102.9963373187916	99.0	106.0	19.549055267187093	13.801509200718076	0.05	0.0639	0.05	0.1	0.0869	8.0							0
943	105.0	146.40651763915622	102.33158836371152	99.0	106.0	19.618473363646935	13.712432840737344	0.06	0.1371	0.06	0.1129	0.0852	8.0							0
943	106.0	144.03055201871632	103.55905929136377	99.0	106.0	19.300093970507987	13.876913945042746	0.07	0.1948	0.07	0.3584	0.1467	8.0							0
946	99.0	94.92668307542662	195.3728808546576	99.0	163.0	12.720175532107168	26.17996603452412	0.0		0.0			65.0	0.1111	0.0	0.0	0.0078	0.0017	0.0	1
946	100.0	95.13252670958175	196.07002460314786	99.0	163.0	12.747758579083955	26.273383296821816	0.01	0.0285	0.01	0.0974	0.0487	65.0	0.1111	0.0	0.0	0.0078	0.0017	0.0	1
946	101.0	95.29912604774957	196.31242203948676	99.0	163.0	12.770082890398443	26.30586455329123	0.02	0.0321	0.02	0.0394	0.0571	65.0	0.1111	0.0	0.0	0.0078	0.0017	0.0	1
946	102.0	95.00911535652614	195.30271788466396	99.0	163.0	12.731221457774502	26.170564196544973	0.03	0.031	0.03	0.1408	0.0614	65.0	0.1111	0.0	0.0	0.0078	0.0017	0.0	1
946	103.0	94.80544527050756	194.99361008101238	99.0	163.0	12.703929666248014	26.12914375085566	0.04	0.0356	0.04	0.0496	0.0704	65.0	0.1111	0.0	0.0	0.0078	0.0017	0.0	1
946	104.0	93.30745467436442	194.17455856038353	99.0	163.0	12.503198926364833	26.019390847091394	0.05	0.0346	0.05	0.2288	0.1293	65.0	0.1111	0.0	0.0	0.0078	0.0017	0.0	1
946	105.0	94.21640236336107	194.76925922974465	99.0	163.0	12.624997916690385	26.099080736785783	0.06	0.0301	0.06	0.1456	0.1254	65.0	0.1111	0.0	0.0	0.0078	0.0017	0.0	1
946	106.0	95.13108952037356	194.79414367100892	99.0	163.0	12.747565995730058	26.102415251915197	0.07	0.0325	0.07	0.1226	0.1211	65.0	0.1111	0.0	0.0	0.0078	0.0017	0.0	1
946	107.0	94.31867151942649	195.1236101126438	99.0	163.0	12.63870198360315	26.14656375509427	0.08	0.0269	0.08	0.1175	0.1155	65.0	0.1111	0.0	0.0	0.0078	0.0017	0.0	1
946	108.0	94.61900823019674	195.12293260360303	99.0	163.0	12.678947102846363	26.146472968882808	0.09	0.0265	0.09	0.0402	0.1097	65.0	0.1111	0.0	0.0	0.0078	0.0017	0.0	1
946	109.0	94.77677548809831	195.77575149529585	99.0	163.0	12.700087915405174	26.233950700369647	0.1	0.0349	0.1	0.09	0.1069	65.0	0.1111	0.0	0.0	0.0078	0.0017	0.0	1
946	110.0	94.0997970754074	194.97964041555653	99.0	163.0	12.609372808104592	26.127271815684576	0.11	0.0325	0.11	0.14	0.1052	65.0	0.1111	0.0	0.0	0.0078	0.0017	0.0	1
946	111.0	93.34699147950408	193.34971068094373	99.0	163.0	12.508496858253547	25.908861231246462	0.12	0.0353	0.12	0.2406	0.1298	65.0	0.1111	0.0	0.0	0.0078	0.0017	0.0	1
946	112.0	94.58871333049375	195.44961767032433	99.0	163.0	12.674887586286163	26.190248767823462	0.13	0.0375	0.13	0.3269	0.1257	65.0	0.1111	0.0	0.0	0.0078	0.0017	0.0	1
946	113.0	94.01801876446936	194.8546582185939	99.0	163.0	12.598414514438895	26.110524201291582	0.14	0.0365	0.14	0.1105	0.123	65.0	0.1111	0.0	0.0	0.0078	0.0017	0.0	1
946	114.0	94.22680737529488	194.58326172384162	99.0	163.0	12.626392188289515	26.07415707099478	0.15	0.0404	0.15	0.0459	0.1206	65.0	0.1111	0.0	0.0	0.0078	0.0017	0.0	1
946	115.0	94.26975062185441	194.2283914238045	99.0	163.0	12.632146583328492	26.026604450789804	0.16	0.0339	0.16	0.0479	0.1201	65.0	0.1111	0.0	0.0	0.0078	0.0017	0.0	1
946	116.0	94.84107462122925	195.08036646794685	99.0	163.0	12.70870399924472	26.14076910670488	0.17	0.0318	0.17	0.1375	0.1173	65.0	0.1111	0.0	0.0	0.0078	0.0017	0.0	1
946	117.0	94.93334263362915	194.5876678077414	99.0	163.0	12.721067912906307	26.07474748623735	0.18	0.033	0.18	0.0672	0.1156	65.0	0.1111	0.0	0.0	0.0078	0.0017	0.0	1
946	118.0	94.16018118391659	194.2224258798911	99.0	163.0	12.617464278644825	26.02580506790541	0.19	0.0359	0.19	0.1146	0.1154	65.0	0.1111	0.0	0.0	0.0078	0.0017	0.0	1
946	119.0	94.82232330436858	195.20544622463734	99.0	163.0	12.70619132278539	26.157529794101407	0.2	0.0326	0.2	0.1588	0.1132	65.0	0.1111	0.0	0.0	0.0078	0.0017	0.0	1
946	120.0	94.8594469889737	195.77252360757706	99.0	163.0	12.711165896522477	26.233518163415326	0.21	0.0381	0.21	0.0762	0.1133	65.0	0.1111	0.0	0.0	0.0078	0.0017	0.0	1
946	121.0	95.02035457265303	195.7086702514757	99.0	163.0	12.732727512735508	26.224961813697746	0.22	0.0373	0.22	0.0232	0.1133	65.0	0.1111	0.0	0.0	0.0078	0.0017	0.0	1
946	122.0	95.12794714027666	195.46037533055082	99.0	163.0	12.747144916797073	26.19169029429381	0.23	0.0393	0.23	0.0363	0.1125	65.0	0.1111	0.0	0.0	0.0078	0.0017	0.0	1
946	123.0	94.49246015133082	195.08613999645976	99.0	163.0	12.66198966027833	26.14154275952561	0.24	0.045	0.24	0.0988	0.1103	65.0	0.1111	0.0	0.0	0.0078	0.0017	0.0	1
946	124.0	94.83867410563671	195.6313898711717	99.0	163.0	12.70838233015532	26.21460624273701	0.25	0.0344	0.25	0.0865	0.1093	65.0	0.1111	0.0	0.0	0.0078	0.0017	0.0	1
946	125.0	95.37922900003838	194.8517432677006	99.0	163.0	12.780816686005144	26.110133597871883	0.26	0.0385	0.26	0.1271	0.1093	65.0	0.1111	0.0	0.0	0.0078	0.0017	0.0	1
946	126.0	94.87142980069765	194.68211574230358	99.0	163.0	12.712771593293487	26.087403509468682	0.27	0.0369	0.27	0.0717	0.108	65.0	0.1111	0.0	0.0	0.0078	0.0017	0.0	1
946	127.0	94.85464605388263	195.62018256562078	99.0	163.0	12.710522571220274	26.213104463793186	0.28	0.0342	0.28	0.1257	0.1071	65.0	0.1111	0.0	0.0	0.0078	0.0017	0.0	1
946	128.0	95.46430586295187	194.96661404765004	99.0	163.0	12.792216985635552	26.125526282385106	0.29	0.0358	0.29	0.1198	0.1073	65.0	0.1111	0.0	0.0	0.0078	0.0017	0.0	1
946	129.0	95.10569363860297	196.57674912334025	99.0	163.0	12.744162947572798	26.341284382527594	0.3	0.0349	0.3	0.221	0.1119	65.0	0.1111	0.0	0.0	0.0078	0.0017	0.0	1
946	130.0	94.41070868610849	196.36751332706177	99.0	163.0	12.651034963938539	26.31324678582628	0.31	0.0354	0.31	0.0973	0.1141	65.0	0.1111	0.0	0.0	0.0078	0.0017	0.0	1
946	131.0	95.2067152919922	196.5685175041562	99.0	163.0	12.757699849126956	26.340181345556932	0.32	0.04	0.32	0.11	0.1176	65.0	0.1111	0.0	0.0	0.0078	0.0017	0.0	1
946	132.0	95.09445264089702	196.21657769789962	99.0	163.0	12.742656653880202	26.293021411518552	0.33	0.0407	0.33	0.0495	0.1184	65.0	0.1111	0.0	0.0	0.0078	0.0017	0.0	1
946	133.0	95.2321861608996	195.87281959732968	99.0	163.0	12.761112945560548	26.24695782604218	0.34	0.0395	0.34	0.0496	0.1182	65.0	0.1111	0.0	0.0	0.0078	0.0017	0.0	1
946	134.0	94.79867639846283	195.0464067612116	99.0	163.0	12.703022637394021	26.136218506002358	0.35000000000000003	0.0448	0.35000000000000003	0.1251	0.1167	65.0	0.1111	0.0	0.0	0.0078	0.0017	0.0	1
946	135.0	94.08281335096865	195.58515002982443	99.0	163.0	12.6070969890298	26.208410103996474	0.36	0.0468	0.36	0.1201	0.1161	65.0	0.1111	0.0	0.0	0.0078	0.0017	0.0	1
946	136.0	92.32007109218145	194.149047248224	99.0	163.0	12.370889526352315	26.01597233126202	0.37	0.0435	0.37	0.3047	0.1276	65.0	0.1111	0.0	0.0	0.0078	0.0017	0.0	1
946	137.0	95.0645249734875	196.64962365174208	99.0	163.0	12.738646346447325	26.35104956933344	0.38	0.0377	0.38	0.4975	0.1299	65.0	0.1111	0.0	0.0	0.0078	0.0017	0.0	1
946	138.0	93.96453641396657	195.71272835712526	99.0	163.0	12.59124787947152	26.225505599854785	0.39	0.0384	0.39	0.1936	0.1294	65.0	0.1111	0.0	0.0	0.0078	0.0017	0.0	1
946	139.0	94.85425482914472	196.10949779773728	99.0	163.0	12.710470147105394	26.278672704896795	0.4	0.0433	0.4	0.1305	0.129	65.0	0.1111	0.0	0.0	0.0078	0.0017	0.0	1
946	140.0	95.04675513499184	196.25480162905959	99.0	163.0	12.736265188088908	26.298143418293986	0.41000000000000003	0.037	0.41000000000000003	0.0323	0.1293	65.0	0.1111	0.0	0.0	0.0078	0.0017	0.0	1
946	141.0	93.9600628721191	195.74728004406663	99.0	163.0	12.590648424863959	26.23013552590493	0.42	0.0447	0.42	0.1607	0.1288	65.0	0.1111	0.0	0.0	0.0078	0.0017	0.0	1
946	142.0	94.83778278029047	195.8843733666956	99.0	163.0	12.708262892558924	26.24850603113721	0.43	0.0492	0.43	0.119	0.1279	65.0	0.1111	0.0	0.0	0.0078	0.0017	0.0	1
946	143.0	95.1468610420958	195.887161736496	99.0	163.0	12.749679379640837	26.248879672690467	0.44	0.0552	0.44	0.0414	0.1273	65.0	0.1111	0.0	0.0	0.0078	0.0017	0.0	1
946	144.0	94.17004968801758	194.93507849040094	99.0	163.0	12.618786658194358	26.121300517713728	0.45	0.0533	0.45	0.1828	0.1265	65.0	0.1111	0.0	0.0	0.0078	0.0017	0.0	1
946	145.0	94.80108554944441	195.21171828283425	99.0	163.0	12.703345463625551	26.158370249899793	0.46	0.0516	0.46	0.0923	0.1252	65.0	0.1111	0.0	0.0	0.0078	0.0017	0.0	1
946	146.0	95.11167296804828	195.8262418403936	99.0	163.0	12.74496417771847	26.240716406612744	0.47000000000000003	0.0464	0.47000000000000003	0.0923	0.1246	65.0	0.1111	0.0	0.0	0.0078	0.0017	0.0	1
946	147.0	94.63022203301354	195.9787545676159	99.0	163.0	12.680449752423815	26.261153112060533	0.48	0.0416	0.48	0.0677	0.1239	65.0	0.1111	0.0	0.0	0.0078	0.0017	0.0	1
946	148.0	94.68071183065754	196.58409337649277	99.0	163.0	12.68721538530811	26.342268512450033	0.49	0.0566	0.49	0.0814	0.1248	65.0	0.1111	0.0	0.0	0.0078	0.0017	0.0	1
946	149.0	95.12868057017982	196.53731750344366	99.0	163.0	12.747243196404098	26.336000545461452	0.5	0.0415	0.5	0.0604	0.1257	65.0	0.1111	0.0	0.0	0.0078	0.0017	0.0	1
946	150.0	94.7998832687561	196.4524249861118	99.0	163.0	12.703184358013319	26.324624948138982	0.51	0.0547	0.51	0.0455	0.126	65.0	0.1111	0.0	0.0	0.0078	0.0017	0.0	1
946	151.0	95.07264739340211	196.91864433373868	99.0	163.0	12.739734750715883	26.387098340720986	0.52	0.0627	0.52	0.0724	0.128	65.0	0.1111	0.0	0.0	0.0078	0.0017	0.0	1
946	152.0	93.93886602874697	193.42326702539503	99.0	163.0	12.587808047852095	25.918717781402936	0.53	0.0446	0.53	0.4924	0.1326	65.0	0.1111	0.0	0.0	0.0078	0.0017	0.0	1
946	153.0	95.08659694187696	195.03536013217575	99.0	163.0	12.741603990211514	26.134738257711554	0.54	0.0311	0.54	0.2652	0.1318	65.0	0.1111	0.0	0.0	0.0078	0.0017	0.0	1
946	154.0	94.96086047395767	196.56275503738436	99.0	163.0	12.724755303510328	26.339409175009507	0.55	0.0442	0.55	0.2054	0.1323	65.0	0.1111	0.0	0.0	0.0078	0.0017	0.0	1
946	155.0	95.15283492139706	196.40573579365935	99.0	163.0	12.750479879467207	26.318368596350354	0.56	0.045	0.56	0.0332	0.1326	65.0	0.1111	0.0	0.0	0.0078	0.0017	0.0	1
946	156.0	94.56905805888066	195.62295633084884	99.0	163.0	12.672253779890008	26.213476148333747	0.5700000000000001	0.0281	0.5700000000000001	0.1309	0.1315	65.0	0.1111	0.0	0.0	0.0078	0.0017	0.0	1
946	157.0	95.18689814632351	196.58113940014977	99.0	163.0	12.755044351607351	26.34187267962007	0.58	0.0333	0.58	0.1528	0.1321	65.0	0.1111	0.0	0.0	0.0078	0.0017	0.0	1
946	158.0	94.72386331127784	195.5575765405781	99.0	163.0	12.692997683711232	26.204715256437467	0.59	0.0256	0.59	0.1505	0.131	65.0	0.1111	0.0	0.0	0.0078	0.0017	0.0	1
946	159.0	95.28277376269325	196.59310851987644	99.0	163.0	12.767891684200897	26.343476541663446	0.6	0.0377	0.6	0.1577	0.1317	65.0	0.1111	0.0	0.0	0.0078	0.0017	0.0	1
946	160.0	96.13418648861686	196.8712281623674	99.0	163.0	12.88198098947466	26.380744573757234	0.61	0.0423	0.61	0.12	0.1349	65.0	0.1111	0.0	0.0	0.0078	0.0017	0.0	1
946	161.0	94.48113412284772	193.9776434097139	99.0	163.0	12.660471972461595	25.993004216901664	0.62	0.0186	0.62	0.4466	0.1364	65.0	0.1111	0.0	0.0	0.0078	0.0017	0.0	1
946	162.0	94.6956735633096	195.89230525083812	99.0	163.0	12.689220257483488	26.24956890361231	0.63	0.006	0.63	0.2582	0.1355	65.0	0.1111	0.0	0.0	0.0078	0.0017	0.0	1
946	163.0	94.62184285824762	195.787630500348	99.0	163.0	12.679326943005181	26.235542487046633	0.64	0.0048	0.64	0.0172	0.1345	65.0	0.1111	0.0	0.0	0.0078	0.0017	0.0	1
947	99.0	115.52542372881356	121.58235894372682	99.0	101.0	15.480406779661019	16.292036098459395	0.0		0.0			3.0							0
947	100.0	115.96315322242157	121.27249157761409	99.0	101.0	15.539062531804491	16.25051387140029	0.01	0.0112	0.01	0.0719	0.0359	3.0							0
947	101.0	116.30396247412665	120.35575992431026	99.0	101.0	15.584730971532972	16.127671829857576	0.02	0.0379	0.02	0.1311	0.0818	3.0							0
952	100.0	161.17064769626631	172.40968537661945	100.0	102.0	21.596866791299686	23.10289784046701	0.0		0.0			3.0							0
952	101.0	160.81213281620762	172.42471811740063	100.0	102.0	21.548825797371823	23.104912227731685	0.01	0.0022	0.01	0.0481	0.024	3.0							0
952	102.0	160.69868953359216	172.10699764605178	100.0	102.0	21.53362439750135	23.06233768457094	0.02	0.0056	0.02	0.0452	0.0333	3.0							0
953	100.0	168.2267784912818	132.29394638817158	100.0	106.0	22.54238831783176	17.727388816014994	0.0		0.0			7.0							0
953	101.0	167.55587670350243	133.04080199861409	100.0	106.0	22.452487478269326	17.827467467814287	0.01	0.0173	0.01	0.1345	0.0673	7.0							0
953	102.0	166.7775164950572	131.81057510102508	100.0	106.0	22.348187210337667	17.66261706353736	0.02	0.0383	0.02	0.1951	0.1044	7.0							0
953	103.0	166.6995874699197	131.66213682247664	100.0	106.0	22.33774472096924	17.642726334211872	0.03	0.0397	0.03	0.0225	0.1104	7.0							0
953	104.0	166.72632774322773	132.57559608171002	100.0	106.0	22.341327917592515	17.765129874949142	0.04	0.0295	0.04	0.1225	0.1056	7.0							0
953	105.0	167.63245615088658	133.01335991704602	100.0	106.0	22.462749124218803	17.823790228884167	0.05	0.0159	0.05	0.1348	0.1054	7.0							0
953	106.0	168.26959015955188	132.41651124537273	100.0	106.0	22.548125081379954	17.743812506879948	0.06	0.0003	0.06	0.117	0.1083	7.0							0
955	100.0	116.10037670269122	135.399369035335	100.0	103.0	15.557450478160625	18.143515450734892	0.0		0.0			4.0							0
955	101.0	116.0182235895652	134.90689988802765	100.0	103.0	15.546441961001737	18.077524584995707	0.01	0.0072	0.01	0.0669	0.0335	4.0							0
955	102.0	116.53332621234779	135.0852595599231	100.0	103.0	15.615465712454604	18.101424781029696	0.02	0.0079	0.02	0.073	0.0408	4.0							0
955	103.0	115.97574091936102	135.67382701531386	100.0	103.0	15.540749283194376	18.18029282005206	0.03	0.0016	0.03	0.1086	0.0494	4.0							0
957	100.0	129.3147000342818	186.7404970860473	100.0	102.0	17.328169804593763	25.02322660953034	0.0		0.0			3.0							0
957	101.0	128.50741453077293	185.78300508195403	100.0	102.0	17.219993547123575	24.894922680981843	0.01	0.0146	0.01	0.1678	0.0839	3.0							0
957	102.0	128.28361042654734	185.68707204423563	100.0	102.0	17.190003797157345	24.882067653927578	0.02	0.039	0.02	0.0326	0.0871	3.0							0
958	100.0	121.94442854913385	189.34182576427543	100.0	106.0	16.340553425583938	25.37180465241291	0.0		0.0			7.0							0
958	101.0	120.59738671672554	191.03749399938383	100.0	106.0	16.160049820041223	25.599024195917433	0.01	0.0562	0.01	0.2902	0.1451	7.0							0
958	102.0	121.71367284581535	192.5975367682658	100.0	106.0	16.30963216133926	25.808069926947617	0.02	0.1435	0.02	0.2571	0.1948	7.0							0
958	103.0	122.82721817900278	194.47374187054817	100.0	106.0	16.458847235986376	26.059481410653454	0.03	0.2363	0.03	0.2924	0.2756	7.0							0
958	104.0	122.58397689267254	193.5269382791122	100.0	106.0	16.42625290361812	25.932609729401033	0.04	0.1801	0.04	0.131	0.2657	7.0							0
958	105.0	122.8864987270127	192.69914643918568	100.0	106.0	16.4667908294197	25.821685622850882	0.05	0.1446	0.05	0.1181	0.2485	7.0							0
958	106.0	122.56336410127766	190.742917576497	100.0	106.0	16.423490789571208	25.5595509552506	0.06	0.0421	0.06	0.2657	0.2421	7.0							0
959	101.0	140.01116405442122	127.63114823901539	101.0	107.0	18.761495983292445	17.102573864028063	0.0		0.0			7.0							0
959	102.0	141.37631548473354	130.93646020121346	101.0	107.0	18.944426274954296	17.545485666962605	0.01	0.0421	0.01	0.4792	0.2396	7.0							0
959	103.0	141.035063762447	130.36512894467327	101.0	107.0	18.8986985441679	17.468927278586218	0.02	0.0354	0.02	0.0892	0.2083	7.0							0
959	104.0	141.0172102128681	130.44860563147867	101.0	107.0	18.896306168524326	17.48011315461814	0.03	0.0461	0.03	0.0114	0.1868	7.0							0
959	105.0	141.02868098429283	130.36483914657097	101.0	107.0	18.897843251895242	17.468888445640513	0.04	0.0564	0.04	0.0113	0.1696	7.0							0
959	106.0	141.7895388755935	130.29015054782894	101.0	107.0	18.99979820932953	17.458880173409078	0.05	0.0926	0.05	0.1024	0.162	7.0							0
959	107.0	141.51542732703285	130.67727138740668	101.0	107.0	18.963067261822403	17.510754365912497	0.06	0.2072	0.06	0.0636	0.1549	7.0							0
960	101.0	170.31901197107118	153.43516853491136	101.0	114.0	22.82274760412354	20.560312583678122	0.0		0.0			14.0	0.3787	0.0	0.43	0.1534	0.6414	0.86	1
960	102.0	169.23898775695233	152.87503291589863	101.0	114.0	22.678024359431614	20.485254410730416	0.01	0.0226	0.01	0.163	0.0815	14.0	0.3787	0.0	0.43	0.1534	0.6414	0.86	1
960	103.0	167.37248480690695	149.85730789393637	101.0	114.0	22.427912964125532	20.080879257787473	0.02	0.0635	0.02	0.4755	0.2663	14.0	0.3787	0.0	0.43	0.1534	0.6414	0.86	1
960	104.0	166.8073749058484	149.71723936045996	101.0	114.0	22.352188237383686	20.062110074301636	0.03	0.0812	0.03	0.078	0.2957	14.0	0.3787	0.0	0.43	0.1534	0.6414	0.86	1
960	105.0	166.48929438456932	149.7754557533426	101.0	114.0	22.30956544753229	20.06991107094791	0.04	0.0934	0.04	0.0433	0.2985	14.0	0.3787	0.0	0.43	0.1534	0.6414	0.86	1
960	106.0	166.4670911840123	150.02655069557863	101.0	114.0	22.30659021865765	20.10355779320754	0.05	0.097	0.05	0.0338	0.289	14.0	0.3787	0.0	0.43	0.1534	0.6414	0.86	1
960	107.0	166.23284845167674	150.6778063139872	101.0	114.0	22.275201692524686	20.190826046074285	0.06	0.1011	0.06	0.0927	0.2775	14.0	0.3787	0.0	0.43	0.1534	0.6414	0.86	1
960	108.0	166.66774354343207	150.387717348005	101.0	114.0	22.3334776348199	20.15195412463267	0.07	0.1042	0.07	0.0701	0.2636	14.0	0.3787	0.0	0.43	0.1534	0.6414	0.86	1
960	109.0	167.0467778899565	150.33915361789195	101.0	114.0	22.384268237254172	20.145446584797522	0.08	0.1045	0.08	0.0512	0.25	14.0	0.3787	0.0	0.43	0.1534	0.6414	0.86	1
960	110.0	167.45962297047754	150.44971522930868	101.0	114.0	22.43958947804399	20.160261840727365	0.09	0.1116	0.09	0.0573	0.2376	14.0	0.3787	0.0	0.43	0.1534	0.6414	0.86	1
960	111.0	167.62266328541483	150.27933602367924	101.0	114.0	22.46143688024559	20.13743102717302	0.1	0.1404	0.1	0.0316	0.2274	14.0	0.3787	0.0	0.43	0.1534	0.6414	0.86	1
960	112.0	167.5465616827605	150.03192968557374	101.0	114.0	22.45123926548991	20.104278577866882	0.11	0.1733	0.11	0.0347	0.2192	14.0	0.3787	0.0	0.43	0.1534	0.6414	0.86	1
960	113.0	167.75095163888665	150.43548123321122	101.0	114.0	22.47862751961081	20.158354485250303	0.12	0.1904	0.12	0.0606	0.2111	14.0	0.3787	0.0	0.43	0.1534	0.6414	0.86	1
960	114.0	167.75537099855734	151.02681112800718	101.0	114.0	22.479219713806685	20.237592691152965	0.13	0.2222	0.13	0.0792	0.2041	14.0	0.3787	0.0	0.43	0.1534	0.6414	0.86	1
961	101.0	91.59175200410597	188.54168907029035	101.0	114.0	12.273294768550201	25.264586335418908	0.0		0.0			14.0	1.9107	0.0	0.94	5.1181	1.3833	1.0	1
961	102.0	92.96324554458016	186.9716592463753	101.0	114.0	12.457074902973742	25.054202339014292	0.01	0.0329	0.01	0.2794	0.1397	14.0	1.9107	0.0	0.94	5.1181	1.3833	1.0	1
961	103.0	93.8379864428727	184.60339026280423	101.0	114.0	12.574290183344942	24.736854295215768	0.02	0.098	0.02	0.3383	0.2498	14.0	1.9107	0.0	0.94	5.1181	1.3833	1.0	1
961	104.0	93.56589783665586	184.15439844906484	101.0	114.0	12.537830310111886	24.67668939217469	0.03	0.1651	0.03	0.0704	0.2659	14.0	1.9107	0.0	0.94	5.1181	1.3833	1.0	1
961	105.0	94.54215225594118	183.2339458239858	101.0	114.0	12.668648402296117	24.553348740414098	0.04	0.2519	0.04	0.1798	0.2942	14.0	1.9107	0.0	0.94	5.1181	1.3833	1.0	1
961	106.0	93.87925368348951	183.23577854856183	101.0	114.0	12.579819993587595	24.553594325507287	0.05	0.3177	0.05	0.0888	0.2929	14.0	1.9107	0.0	0.94	5.1181	1.3833	1.0	1
961	107.0	93.60007648814434	183.33459963705624	101.0	114.0	12.542410249411342	24.566836351365538	0.06	0.4003	0.06	0.0397	0.284	14.0	1.9107	0.0	0.94	5.1181	1.3833	1.0	1
961	108.0	94.5946254129461	182.307960196702	101.0	114.0	12.675679805334779	24.429266666358068	0.07	0.5145	0.07	0.1915	0.2934	14.0	1.9107	0.0	0.94	5.1181	1.3833	1.0	1
961	109.0	95.18531675215402	181.98186246450499	101.0	114.0	12.75483244478864	24.38556957024367	0.08	0.5963	0.08	0.0904	0.3047	14.0	1.9107	0.0	0.94	5.1181	1.3833	1.0	1
961	110.0	96.06495466847475	182.48953501805875	101.0	114.0	12.872703925575617	24.453597692419873	0.09	0.6999	0.09	0.1361	0.3119	14.0	1.9107	0.0	0.94	5.1181	1.3833	1.0	1
961	111.0	97.31255286061169	182.80391392635957	101.0	114.0	13.039882083321967	24.495724466132184	0.1	0.9031	0.1	0.1724	0.3276	14.0	1.9107	0.0	0.94	5.1181	1.3833	1.0	1
961	112.0	99.47155668089795	183.0700649007113	101.0	114.0	13.329188595240327	24.531388696695313	0.11	1.1524	0.11	0.2915	0.3693	14.0	1.9107	0.0	0.94	5.1181	1.3833	1.0	1
961	113.0	100.00268105134366	183.08531673379716	101.0	114.0	13.400359260880052	24.53343244232882	0.12	1.4469	0.12	0.0712	0.4029	14.0	1.9107	0.0	0.94	5.1181	1.3833	1.0	1
961	114.0	99.55604676948847	182.8265179382974	101.0	114.0	13.340510267111457	24.498753403731854	0.13	1.7254	0.13	0.0692	0.4188	14.0	1.9107	0.0	0.94	5.1181	1.3833	1.0	1
962	101.0	108.55681066482403	144.75595451270536	101.0	103.0	14.54661262908642	19.39729790470252	0.0		0.0			3.0							0
962	102.0	107.5659068874775	144.04821827822957	101.0	103.0	14.413831522921985	19.302461249282764	0.01	0.0745	0.01	0.1632	0.0816	3.0							0
962	103.0	108.03995993440738	146.6156577012155	101.0	103.0	14.47735463121059	19.64649813196288	0.02	0.0669	0.02	0.3499	0.1549	3.0							0
964	101.0	123.93734202368651	136.67378984182497	101.0	111.0	16.607603831173993	18.314287838804546	0.0		0.0			11.0	0.2016	0.0	0.44	0.0736	0.6065	0.93	1
964	102.0	123.91712528723413	136.77942463221765	101.0	111.0	16.604894788489375	18.328442900717167	0.01	0.0159	0.01	0.0144	0.0072	11.0	0.2016	0.0	0.44	0.0736	0.6065	0.93	1
964	103.0	124.36518482649326	135.92875470084394	101.0	111.0	16.664934766750097	18.21445312991309	0.02	0.0293	0.02	0.1288	0.0578	11.0	0.2016	0.0	0.44	0.0736	0.6065	0.93	1
964	104.0	123.60619001529402	136.15104509150552	101.0	111.0	16.5632294620494	18.24424004226174	0.03	0.0359	0.03	0.106	0.0597	11.0	0.2016	0.0	0.44	0.0736	0.6065	0.93	1
964	105.0	122.82430138328952	136.74167223971602	101.0	111.0	16.458456385360797	18.323384080121947	0.04	0.0399	0.04	0.1313	0.0831	11.0	0.2016	0.0	0.44	0.0736	0.6065	0.93	1
964	106.0	123.04855359222401	138.07045902685542	101.0	111.0	16.48850618135802	18.501441509598628	0.05	0.0539	0.05	0.1806	0.1158	11.0	0.2016	0.0	0.44	0.0736	0.6065	0.93	1
964	107.0	123.80375499473269	137.27167045974576	101.0	111.0	16.589703169294182	18.394403841605932	0.06	0.0648	0.06	0.1473	0.1106	11.0	0.2016	0.0	0.44	0.0736	0.6065	0.93	1
964	108.0	124.50403912964461	137.50031738840704	101.0	111.0	16.683541243372378	18.425042530046543	0.07	0.0644	0.07	0.0987	0.1145	11.0	0.2016	0.0	0.44	0.0736	0.6065	0.93	1
964	109.0	123.60761640104026	137.83681230032315	101.0	111.0	16.563420597739395	18.470132848243303	0.08	0.064	0.08	0.1283	0.1153	11.0	0.2016	0.0	0.44	0.0736	0.6065	0.93	1
964	110.0	124.85907595713469	138.36650680403793	101.0	111.0	16.73111617825605	18.541111911741083	0.09	0.0605	0.09	0.1821	0.1305	11.0	0.2016	0.0	0.44	0.0736	0.6065	0.93	1
964	111.0	124.7331402092897	138.3143818796584	101.0	111.0	16.714240788044822	18.53412717187423	0.1	0.0597	0.1	0.0183	0.1369	11.0	0.2016	0.0	0.44	0.0736	0.6065	0.93	1
966	102.0	133.987666031493	108.6472260497905	102.0	117.0	17.954347248220063	14.558728290671928	0.0		0.0			16.0	0.1224	0.0	0.89	0.0842	0.8519	0.97	1
966	103.0	134.16350129074914	107.77873734283997	102.0	117.0	17.977909172960384	14.442350803940558	0.01	0.0067	0.01	0.1187	0.0594	16.0	0.1224	0.0	0.89	0.0842	0.8519	0.97	1
966	104.0	134.53493251625687	107.954563999234	102.0	117.0	18.027680957178422	14.465911575897357	0.02	0.0118	0.02	0.0551	0.0588	16.0	0.1224	0.0	0.89	0.0842	0.8519	0.97	1
966	105.0	133.93322287286412	107.57771854535225	102.0	117.0	17.947051864963793	14.415414285077203	0.03	0.0151	0.03	0.0951	0.0625	16.0	0.1224	0.0	0.89	0.0842	0.8519	0.97	1
966	106.0	134.20845577384543	107.55747539426915	102.0	117.0	17.98393307369529	14.412701702832067	0.04	0.0201	0.04	0.037	0.0606	16.0	0.1224	0.0	0.89	0.0842	0.8519	0.97	1
966	107.0	134.9459375625864	107.55681013301289	102.0	117.0	18.08275563338658	14.412612557823728	0.05	0.0313	0.05	0.0988	0.0698	16.0	0.1224	0.0	0.89	0.0842	0.8519	0.97	1
966	108.0	135.05850920290072	107.6891145768636	102.0	117.0	18.0978402331887	14.430341353299724	0.06	0.0343	0.06	0.0233	0.0742	16.0	0.1224	0.0	0.89	0.0842	0.8519	0.97	1
966	109.0	134.46080432215652	107.52040028415233	102.0	117.0	18.017747779168975	14.407733638076413	0.07	0.0374	0.07	0.0832	0.0708	16.0	0.1224	0.0	0.89	0.0842	0.8519	0.97	1
966	110.0	134.92511473019766	107.85637365004153	102.0	117.0	18.079965373846488	14.452754069105566	0.08	0.0392	0.08	0.0768	0.0702	16.0	0.1224	0.0	0.89	0.0842	0.8519	0.97	1
966	111.0	134.17326482590022	107.80518046020033	102.0	117.0	17.97921748667063	14.445894181666846	0.09	0.0434	0.09	0.101	0.0677	16.0	0.1224	0.0	0.89	0.0842	0.8519	0.97	1
966	112.0	133.3575634364068	107.44679344035383	102.0	117.0	17.86991350047851	14.397870321007414	0.1	0.0401	0.1	0.1194	0.0779	16.0	0.1224	0.0	0.89	0.0842	0.8519	0.97	1
966	113.0	133.31342416885064	107.14257509488206	102.0	117.0	17.86399883862599	14.357105062714197	0.11	0.0412	0.11	0.0412	0.0869	16.0	0.1224	0.0	0.89	0.0842	0.8519	0.97	1
966	114.0	133.93329274508693	106.97831171773234	102.0	117.0	17.94706122784165	14.335093770176135	0.12	0.0512	0.12	0.0859	0.0882	16.0	0.1224	0.0	0.89	0.0842	0.8519	0.97	1
966	115.0	133.03042599422392	106.94509986938642	102.0	117.0	17.826077083226007	14.330643382497781	0.13	0.0686	0.13	0.1211	0.0977	16.0	0.1224	0.0	0.89	0.0842	0.8519	0.97	1
966	116.0	132.8853016803205	106.61691682114453	102.0	117.0	17.80663042516295	14.286666854033367	0.14	0.0759	0.14	0.0481	0.1085	16.0	0.1224	0.0	0.89	0.0842	0.8519	0.97	1
966	117.0	132.8770623266331	106.56896223066506	102.0	117.0	17.805526351768837	14.28024093890912	0.15	0.0997	0.15	0.0065	0.1162	16.0	0.1224	0.0	0.89	0.0842	0.8519	0.97	1
971	102.0	108.78708439521374	135.22848625392135	102.0	118.0	14.577469308958642	18.12061715802546	0.0		0.0			17.0	0.3833	0.0	0.0	0.0658	0.3393	0.79	1
971	103.0	109.21935155161302	133.46577071151165	102.0	118.0	14.635393107916146	17.884413275342563	0.01	0.0589	0.01	0.2432	0.1216	17.0	0.3833	0.0	0.0	0.0658	0.3393	0.79	1
971	104.0	108.97715681694308	133.91088206286173	102.0	118.0	14.602939013470374	17.944058196423473	0.02	0.0692	0.02	0.0679	0.1031	17.0	0.3833	0.0	0.0	0.0658	0.3393	0.79	1
971	105.0	109.08059107019776	131.24999523242604	102.0	118.0	14.6167992034065	17.587499361145092	0.03	0.0767	0.03	0.3568	0.1932	17.0	0.3833	0.0	0.0	0.0658	0.3393	0.79	1
971	106.0	109.89770079029063	133.81316807076786	102.0	118.0	14.726291905898945	17.930964521482895	0.04	0.0936	0.04	0.3605	0.1801	17.0	0.3833	0.0	0.0	0.0658	0.3393	0.79	1
971	107.0	111.6408238757063	134.88973182825407	102.0	118.0	14.959870399344645	18.075224064986045	0.05	0.0846	0.05	0.2745	0.2158	17.0	0.3833	0.0	0.0	0.0658	0.3393	0.79	1
971	108.0	109.2907706453975	133.16806965041826	102.0	118.0	14.644963266483266	17.84452133315605	0.06	0.0941	0.06	0.3904	0.2022	17.0	0.3833	0.0	0.0	0.0658	0.3393	0.79	1
971	109.0	110.11459740624599	134.02812310209342	102.0	118.0	14.755356052436964	17.959768495680517	0.07	0.0895	0.07	0.1596	0.1914	17.0	0.3833	0.0	0.0	0.0658	0.3393	0.79	1
971	110.0	110.2904089195417	133.82170336045067	102.0	118.0	14.77891479521859	17.93210825030039	0.08	0.1206	0.08	0.0363	0.1827	17.0	0.3833	0.0	0.0	0.0658	0.3393	0.79	1
971	111.0	108.80898798416398	133.10313703819386	102.0	118.0	14.580404389877973	17.83582036311798	0.09	0.1536	0.09	0.2206	0.1788	17.0	0.3833	0.0	0.0	0.0658	0.3393	0.79	1
971	112.0	109.86346302366057	133.13548568282346	102.0	118.0	14.721704045170517	17.840155081498345	0.1	0.1141	0.1	0.1414	0.1719	17.0	0.3833	0.0	0.0	0.0658	0.3393	0.79	1
971	113.0	109.6697989410221	133.15887788718305	102.0	118.0	14.695753058096962	17.84328963688253	0.11	0.1553	0.11	0.0261	0.1655	17.0	0.3833	0.0	0.0	0.0658	0.3393	0.79	1
971	114.0	110.03420684533467	134.13445523566438	102.0	118.0	14.744583717274846	17.97401700157903	0.12	0.1304	0.12	0.1395	0.1609	17.0	0.3833	0.0	0.0	0.0658	0.3393	0.79	1
971	115.0	110.05122547106667	130.39913248521228	102.0	118.0	14.746864213122935	17.473483753018446	0.13	0.2006	0.13	0.5005	0.1913	17.0	0.3833	0.0	0.0	0.0658	0.3393	0.79	1
971	116.0	109.43325775001544	130.77116242055575	102.0	118.0	14.66405653850207	17.52333576435447	0.14	0.2493	0.14	0.0967	0.2047	17.0	0.3833	0.0	0.0	0.0658	0.3393	0.79	1
971	117.0	110.2632810095414	130.87679379202925	102.0	118.0	14.775279655278549	17.53749036813192	0.15	0.281	0.15	0.1121	0.2131	17.0	0.3833	0.0	0.0	0.0658	0.3393	0.79	1
971	118.0	109.9946747189716	130.3701565830829	102.0	118.0	14.739286412342194	17.46960098213311	0.16	0.45	0.16	0.0768	0.2238	17.0	0.3833	0.0	0.0	0.0658	0.3393	0.79	1
973	103.0	130.4550769394365	182.07135894584331	103.0	108.0	17.480980309884494	24.397562098743006	0.0		0.0			6.0							0
973	104.0	129.8363153303568	182.5413555697295	103.0	108.0	17.39806625426781	24.460541646343753	0.01	0.0525	0.01	0.1041	0.0521	6.0							0
973	105.0	129.92942740355582	183.51914135445335	103.0	108.0	17.41054327207648	24.591564941496753	0.02	0.0815	0.02	0.1316	0.0887	6.0							0
973	106.0	129.4745907119428	183.49416026858663	103.0	108.0	17.349595155400337	24.58821747599061	0.03	0.076	0.03	0.061	0.0958	6.0							0
973	107.0	130.95032567805498	181.76916305069417	103.0	108.0	17.547343640859367	24.357067848793022	0.04	0.094	0.04	0.3042	0.1187	6.0							0
973	108.0	132.70890723445942	183.91438027347857	103.0	108.0	17.782993569417563	24.64452695664613	0.05	0.1522	0.05	0.3717	0.1793	6.0							0
976	103.0	121.60095632327545	176.28037758281047	103.0	109.0	16.29452814731891	23.621570596096603	0.0		0.0			7.0							0
976	104.0	118.54010378422053	178.08024851434607	103.0	109.0	15.884373907085552	23.862753300922375	0.01	0.0908	0.01	0.4758	0.2379	7.0							0
976	105.0	118.0957263122982	177.58152003199658	103.0	109.0	15.82482732584796	23.795923684287544	0.02	0.2071	0.02	0.0895	0.2322	7.0							0
976	106.0	117.05032475772606	176.87009081846256	103.0	109.0	15.684743517535292	23.700592169673985	0.03	0.3354	0.03	0.1694	0.2447	7.0							0
976	107.0	116.66130119958048	176.0961093653436	103.0	109.0	15.632614360743785	23.596878654956043	0.04	0.5113	0.04	0.1161	0.2547	7.0							0
976	108.0	113.08905511383189	177.41530476920693	103.0	109.0	15.153933385253474	23.77365083907373	0.05	0.9855	0.05	0.5103	0.353	7.0							0
976	109.0	112.54534720217094	177.77000218314473	103.0	109.0	15.081076525090907	23.821180292541396	0.06	1.5123	0.06	0.087	0.4025	7.0							0
977	104.0	150.99130645608201	141.0084655259998	104.0	168.0	20.23283506511499	18.895134380483977	0.0		0.0			65.0	0.614	0.0	0.96	0.9457	1.1787	0.99	1
977	105.0	150.82657112865684	141.15413001949446	104.0	168.0	20.210760531240016	18.914653422612258	0.01	0.0182	0.01	0.0295	0.0147	65.0	0.614	0.0	0.96	0.9457	1.1787	0.99	1
977	106.0	150.8688662458964	141.72620457655262	104.0	168.0	20.21642807695012	18.991311413258053	0.02	0.0368	0.02	0.0769	0.0426	65.0	0.614	0.0	0.96	0.9457	1.1787	0.99	1
977	107.0	151.2728599351626	141.90339640101914	104.0	168.0	20.270563231311787	19.015055117736566	0.03	0.0594	0.03	0.0591	0.0555	65.0	0.614	0.0	0.96	0.9457	1.1787	0.99	1
977	108.0	151.03434479007495	141.0562206643958	104.0	168.0	20.238602201870044	18.901533569029038	0.04	0.0782	0.04	0.1179	0.0539	65.0	0.614	0.0	0.96	0.9457	1.1787	0.99	1
977	109.0	151.0913258466065	141.28778174259807	104.0	168.0	20.246237663445275	18.932562753508144	0.05	0.1007	0.05	0.032	0.0496	65.0	0.614	0.0	0.96	0.9457	1.1787	0.99	1
977	110.0	151.4351251200382	141.45417389307153	104.0	168.0	20.292306766085122	18.954859301671586	0.06	0.13	0.06	0.0512	0.0502	65.0	0.614	0.0	0.96	0.9457	1.1787	0.99	1
977	111.0	151.7274071680907	141.05931549868365	104.0	168.0	20.331472560524155	18.90194827682361	0.07	0.1652	0.07	0.0658	0.0569	65.0	0.614	0.0	0.96	0.9457	1.1787	0.99	1
977	112.0	150.3840041928721	140.36573637316562	104.0	168.0	20.151456561844864	18.809008674004193	0.08	0.201	0.08	0.2026	0.0747	65.0	0.614	0.0	0.96	0.9457	1.1787	0.99	1
977	113.0	149.77830843742427	139.50864785015523	104.0	168.0	20.070293330614852	18.6941588119208	0.09	0.2357	0.09	0.1406	0.1117	65.0	0.614	0.0	0.96	0.9457	1.1787	0.99	1
977	114.0	149.7870889722949	138.54796913791807	104.0	168.0	20.071469922287516	18.565427864481023	0.1	0.2702	0.1	0.1287	0.1504	65.0	0.614	0.0	0.96	0.9457	1.1787	0.99	1
977	115.0	150.9804551677408	139.32578947055595	104.0	168.0	20.23138099247727	18.6696557890545	0.11	0.3046	0.11	0.1909	0.1544	65.0	0.614	0.0	0.96	0.9457	1.1787	0.99	1
977	116.0	151.32704845382855	139.1644105560752	104.0	168.0	20.27782449281303	18.64803101451408	0.12	0.3361	0.12	0.0512	0.1591	65.0	0.614	0.0	0.96	0.9457	1.1787	0.99	1
977	117.0	152.22014017435959	139.23365378873828	104.0	168.0	20.397498783364185	18.65730960769093	0.13	0.365	0.13	0.12	0.1667	65.0	0.614	0.0	0.96	0.9457	1.1787	0.99	1
977	118.0	151.61404497154325	138.7889964470178	104.0	168.0	20.316282026186798	18.597725523900387	0.14	0.392	0.14	0.1007	0.1721	65.0	0.614	0.0	0.96	0.9457	1.1787	0.99	1
977	119.0	151.03180980863837	138.19620310773033	104.0	168.0	20.238262514357544	18.518291216435866	0.15	0.4144	0.15	0.1113	0.1809	65.0	0.614	0.0	0.96	0.9457	1.1787	0.99	1
977	120.0	151.65861315803872	138.81955988367935	104.0	168.0	20.32225416317719	18.601821024413034	0.16	0.4393	0.16	0.1185	0.1822	65.0	0.614	0.0	0.96	0.9457	1.1787	0.99	1
977	121.0	151.49385123384212	138.80745920661198	104.0	168.0	20.300176065334846	18.600199533686006	0.17	0.4499	0.17	0.0221	0.1823	65.0	0.614	0.0	0.96	0.9457	1.1787	0.99	1
977	122.0	151.36627827116234	139.5836870496582	104.0	168.0	20.283081288335755	18.704214064654202	0.18	0.4668	0.18	0.1054	0.1783	65.0	0.614	0.0	0.96	0.9457	1.1787	0.99	1
977	123.0	151.18338377654044	139.38039877088002	104.0	168.0	20.25857342605642	18.676973435297924	0.19	0.4673	0.19	0.0366	0.1749	65.0	0.614	0.0	0.96	0.9457	1.1787	0.99	1
977	124.0	151.51862118418356	138.8104363859865	104.0	168.0	20.303495238680597	18.60059847572219	0.2	0.464	0.2	0.0886	0.1745	65.0	0.614	0.0	0.96	0.9457	1.1787	0.99	1
977	125.0	151.1356563152168	138.89399247275387	104.0	168.0	20.252177946239055	18.61179499134902	0.21	0.453	0.21	0.0525	0.1731	65.0	0.614	0.0	0.96	0.9457	1.1787	0.99	1
977	126.0	151.36419222189372	139.34284767203303	104.0	168.0	20.282801757733758	18.671941588052427	0.22	0.4475	0.22	0.0675	0.1701	65.0	0.614	0.0	0.96	0.9457	1.1787	0.99	1
977	127.0	151.87819905549583	139.83034228518918	104.0	168.0	20.351678673436442	18.73726586621535	0.23	0.4412	0.23	0.0949	0.1677	65.0	0.614	0.0	0.96	0.9457	1.1787	0.99	1
977	128.0	151.48432706026324	139.4086880584831	104.0	168.0	20.298899826075274	18.680764199836737	0.24	0.4354	0.24	0.0773	0.165	65.0	0.614	0.0	0.96	0.9457	1.1787	0.99	1
977	129.0	151.0847725577927	140.01441417730402	104.0	168.0	20.24535952274422	18.761931499758738	0.25	0.4328	0.25	0.0972	0.1619	65.0	0.614	0.0	0.96	0.9457	1.1787	0.99	1
977	130.0	151.84928234244651	140.5926905745472	104.0	168.0	20.347803833887834	18.839420536989326	0.26	0.425	0.26	0.1284	0.1608	65.0	0.614	0.0	0.96	0.9457	1.1787	0.99	1
977	131.0	151.87153994555882	140.53265854453517	104.0	168.0	20.350786352704883	18.831376244967714	0.27	0.4206	0.27	0.0086	0.1596	65.0	0.614	0.0	0.96	0.9457	1.1787	0.99	1
977	132.0	151.35024206795194	140.58100238138277	104.0	168.0	20.280932437105562	18.837854319105293	0.28	0.416	0.28	0.0702	0.1577	65.0	0.614	0.0	0.96	0.9457	1.1787	0.99	1
977	133.0	152.17648357064036	140.48413203484074	104.0	168.0	20.39164879846581	18.82487369266866	0.29	0.4171	0.29	0.1115	0.1572	65.0	0.614	0.0	0.96	0.9457	1.1787	0.99	1
977	134.0	151.74332666064007	140.3644949660189	104.0	168.0	20.333605772525768	18.808842325446534	0.3	0.4417	0.3	0.0602	0.1554	65.0	0.614	0.0	0.96	0.9457	1.1787	0.99	1
977	135.0	152.02191733923374	139.48482840821916	104.0	168.0	20.37093692345732	18.690967006701367	0.31	0.4678	0.31	0.1236	0.1544	65.0	0.614	0.0	0.96	0.9457	1.1787	0.99	1
977	136.0	151.08321979515833	140.04851601918122	104.0	168.0	20.245151452551216	18.766501146570285	0.32	0.4977	0.32	0.1467	0.1521	65.0	0.614	0.0	0.96	0.9457	1.1787	0.99	1
977	137.0	151.41377168010362	140.42948145602332	104.0	168.0	20.289445405133886	18.817550515107126	0.33	0.5241	0.33	0.0676	0.1502	65.0	0.614	0.0	0.96	0.9457	1.1787	0.99	1
977	138.0	151.5561604374371	140.26901268102196	104.0	168.0	20.30852549861657	18.796047699256945	0.34	0.5535	0.34	0.0287	0.1483	65.0	0.614	0.0	0.96	0.9457	1.1787	0.99	1
977	139.0	151.42037927003506	140.27563951794372	104.0	168.0	20.2903308221847	18.79693569540446	0.35000000000000003	0.587	0.35000000000000003	0.0182	0.1464	65.0	0.614	0.0	0.96	0.9457	1.1787	0.99	1
977	140.0	150.8021602997967	138.26677987965678	104.0	168.0	20.207489480172757	18.527748503874008	0.36	0.6194	0.36	0.2816	0.1496	65.0	0.614	0.0	0.96	0.9457	1.1787	0.99	1
977	141.0	150.10366649486784	137.83345000269236	104.0	168.0	20.11389131031229	18.469682300360777	0.37	0.6492	0.37	0.1101	0.1565	65.0	0.614	0.0	0.96	0.9457	1.1787	0.99	1
977	142.0	150.1543136541248	137.9363979517325	104.0	168.0	20.120678029652723	18.483477325532153	0.38	0.6794	0.38	0.0154	0.1617	65.0	0.614	0.0	0.96	0.9457	1.1787	0.99	1
977	143.0	150.2170538601467	138.02790820900643	104.0	168.0	20.12908521725966	18.49573970000686	0.39	0.718	0.39	0.0149	0.1654	65.0	0.614	0.0	0.96	0.9457	1.1787	0.99	1
977	144.0	150.11189049533334	138.25605206218978	104.0	168.0	20.11499332637467	18.52631097633343	0.4	0.7465	0.4	0.0337	0.168	65.0	0.614	0.0	0.96	0.9457	1.1787	0.99	1
977	145.0	149.99396546340245	138.298081126655	104.0	168.0	20.09919137209593	18.531942870971772	0.41000000000000003	0.766	0.41000000000000003	0.0168	0.1704	65.0	0.614	0.0	0.96	0.9457	1.1787	0.99	1
977	146.0	150.38048056672412	138.23093876734026	104.0	168.0	20.150984395941034	18.522945794823595	0.42	0.7868	0.42	0.0526	0.1718	65.0	0.614	0.0	0.96	0.9457	1.1787	0.99	1
977	147.0	150.09569358849845	139.0713668194961	104.0	168.0	20.112822940858795	18.635563153812477	0.43	0.7967	0.43	0.1189	0.1715	65.0	0.614	0.0	0.96	0.9457	1.1787	0.99	1
977	148.0	149.77120571066564	139.06421670663832	104.0	168.0	20.069341565229198	18.634605038689536	0.44	0.8071	0.44	0.0435	0.1721	65.0	0.614	0.0	0.96	0.9457	1.1787	0.99	1
977	149.0	149.93526675321465	140.00290708456973	104.0	168.0	20.091325744930764	18.760389549332345	0.45	0.8265	0.45	0.1277	0.1718	65.0	0.614	0.0	0.96	0.9457	1.1787	0.99	1
977	150.0	150.46740768506973	139.92129956166187	104.0	168.0	20.162632629799344	18.749454141262692	0.46	0.8481	0.46	0.0721	0.1704	65.0	0.614	0.0	0.96	0.9457	1.1787	0.99	1
977	151.0	150.9924710026336	141.63521854523833	104.0	168.0	20.232991114352906	18.979119285061937	0.47000000000000003	0.8805	0.47000000000000003	0.2402	0.1728	65.0	0.614	0.0	0.96	0.9457	1.1787	0.99	1
977	152.0	151.2025152933437	141.28995150599698	104.0	168.0	20.261137049308058	18.932853501803596	0.48	0.8958	0.48	0.0542	0.1736	65.0	0.614	0.0	0.96	0.9457	1.1787	0.99	1
977	153.0	152.49065996443485	144.58617011657464	104.0	168.0	20.43374843523427	19.374546795621	0.49	0.9238	0.49	0.4742	0.1962	65.0	0.614	0.0	0.96	0.9457	1.1787	0.99	1
977	154.0	153.26548767107957	144.79691238589749	104.0	168.0	20.537575347924662	19.402786259710265	0.5	0.921	0.5	0.1076	0.2188	65.0	0.614	0.0	0.96	0.9457	1.1787	0.99	1
977	155.0	153.7310872429999	145.96890196970227	104.0	168.0	20.599965690561987	19.559832863940105	0.51	0.9355	0.51	0.169	0.2482	65.0	0.614	0.0	0.96	0.9457	1.1787	0.99	1
977	156.0	153.39054948334618	145.73722069782528	104.0	168.0	20.55433363076839	19.528787573508588	0.52	0.9486	0.52	0.0552	0.2698	65.0	0.614	0.0	0.96	0.9457	1.1787	0.99	1
977	157.0	153.5941429541187	145.77324113773213	104.0	168.0	20.581615155851907	19.533614312456105	0.53	0.9576	0.53	0.0277	0.2891	65.0	0.614	0.0	0.96	0.9457	1.1787	0.99	1
977	158.0	154.4788966525598	146.1128328337154	104.0	168.0	20.700172151443013	19.579119599717863	0.54	0.9783	0.54	0.127	0.3104	65.0	0.614	0.0	0.96	0.9457	1.1787	0.99	1
977	159.0	155.94094546618797	146.8649836663704	104.0	168.0	20.89608669246919	19.679907811293635	0.55	0.9277	0.55	0.2203	0.3386	65.0	0.614	0.0	0.96	0.9457	1.1787	0.99	1
977	160.0	156.7839519018665	146.47401558119208	104.0	168.0	21.00904955485011	19.62751808787974	0.56	0.8466	0.56	0.1245	0.3643	65.0	0.614	0.0	0.96	0.9457	1.1787	0.99	1
977	161.0	156.60363539828538	146.22284968065338	104.0	168.0	20.98488714337024	19.593861857207553	0.5700000000000001	0.7739	0.5700000000000001	0.0414	0.3847	65.0	0.614	0.0	0.96	0.9457	1.1787	0.99	1
977	162.0	154.41100571005921	145.94206599037767	104.0	168.0	20.691074765147935	19.55623684271061	0.58	0.7481	0.58	0.2962	0.3951	65.0	0.614	0.0	0.96	0.9457	1.1787	0.99	1
977	163.0	155.57492673563704	145.7194360500654	104.0	168.0	20.847040182575363	19.526404430708766	0.59	0.7889	0.59	0.1588	0.4066	65.0	0.614	0.0	0.96	0.9457	1.1787	0.99	1
977	164.0	156.05197235636885	144.91385802883386	104.0	168.0	20.910964295753427	19.418456975863737	0.6	0.8029	0.6	0.1255	0.4158	65.0	0.614	0.0	0.96	0.9457	1.1787	0.99	1
977	165.0	155.45741332623075	144.9718693123807	104.0	168.0	20.831293385714922	19.426230487859016	0.61	0.7971	0.61	0.08	0.4226	65.0	0.614	0.0	0.96	0.9457	1.1787	0.99	1
977	166.0	155.64368204888703	145.48372092224642	104.0	168.0	20.856253394550862	19.49481860358102	0.62	0.9175	0.62	0.073	0.4307	65.0	0.614	0.0	0.96	0.9457	1.1787	0.99	1
977	167.0	154.87616380491522	146.15593593419644	104.0	168.0	20.753405949858642	19.584895415182324	0.63	1.0828	0.63	0.1367	0.4385	65.0	0.614	0.0	0.96	0.9457	1.1787	0.99	1
977	168.0	155.33601011818317	148.81475208226743	104.0	168.0	20.815025355836546	19.941176779023838	0.64	1.4332	0.64	0.3616	0.4566	65.0	0.614	0.0	0.96	0.9457	1.1787	0.99	1
978	104.0	153.63773608643004	168.3539029287036	104.0	106.0	20.587456635581628	22.559422992446283	0.0		0.0			3.0							0
978	105.0	154.24175689594534	169.00718484650554	104.0	106.0	20.668395424056676	22.646962769431745	0.01	0.0101	0.01	0.1192	0.0596	3.0							0
978	106.0	154.71650486824987	168.67047452925954	104.0	106.0	20.732011652345484	22.60184358692078	0.02	0.0227	0.02	0.078	0.0691	3.0							0
980	104.0	164.05528670844612	122.77561773031236	104.0	121.0	21.98340841893178	16.451932775861856	0.0		0.0			18.0	0.1942	0.0	0.0	0.0304	0.2915	0.4	1
980	105.0	164.90357758146695	122.93984562777862	104.0	121.0	22.097079395916573	16.473939314122337	0.01	0.0226	0.01	0.1158	0.0579	18.0	0.1942	0.0	0.0	0.0304	0.2915	0.4	1
980	106.0	164.56852810072468	122.50514506542933	104.0	121.0	22.052182765497108	16.415689438767533	0.02	0.0409	0.02	0.0735	0.0526	18.0	0.1942	0.0	0.0	0.0304	0.2915	0.4	1
980	107.0	165.29876275165694	121.95626259583221	104.0	121.0	22.15003420872203	16.342139187841518	0.03	0.0588	0.03	0.1224	0.079	18.0	0.1942	0.0	0.0	0.0304	0.2915	0.4	1
980	108.0	164.04110889605099	121.49995473979592	104.0	121.0	21.981508592070835	16.280993935132656	0.04	0.066	0.04	0.1793	0.0969	18.0	0.1942	0.0	0.0	0.0304	0.2915	0.4	1
980	109.0	164.37085373359176	121.54838420767386	104.0	121.0	22.025694400301298	16.2874834838283	0.05	0.0686	0.05	0.0447	0.0974	18.0	0.1942	0.0	0.0	0.0304	0.2915	0.4	1
980	110.0	164.0875163692217	121.27507462855547	104.0	121.0	21.98772719347571	16.250860000226435	0.06	0.0551	0.06	0.0528	0.1023	18.0	0.1942	0.0	0.0	0.0304	0.2915	0.4	1
980	111.0	162.9948884666585	122.21720856557101	104.0	121.0	21.841315054532238	16.377105947786518	0.07	0.0444	0.07	0.1933	0.1162	18.0	0.1942	0.0	0.0	0.0304	0.2915	0.4	1
980	112.0	164.2720147129658	122.20112098787057	104.0	121.0	22.01244997153742	16.374950212374657	0.08	0.0387	0.08	0.1711	0.1097	18.0	0.1942	0.0	0.0	0.0304	0.2915	0.4	1
980	113.0	166.73546278743268	123.77732742141458	104.0	121.0	22.34255201351598	16.586161874469553	0.09	0.0604	0.09	0.3919	0.1582	18.0	0.1942	0.0	0.0	0.0304	0.2915	0.4	1
980	114.0	165.7342284996898	122.96292223695545	104.0	121.0	22.208386618958436	16.47703157975203	0.1	0.0609	0.1	0.1729	0.1601	18.0	0.1942	0.0	0.0	0.0304	0.2915	0.4	1
980	115.0	165.79387506760412	122.83707703341406	104.0	121.0	22.216379259058954	16.460168322477486	0.11	0.0558	0.11	0.0187	0.1602	18.0	0.1942	0.0	0.0	0.0304	0.2915	0.4	1
980	116.0	165.41095923544967	121.86589193954119	104.0	121.0	22.16506853755026	16.33002951989852	0.12	0.0559	0.12	0.1399	0.1568	18.0	0.1942	0.0	0.0	0.0304	0.2915	0.4	1
980	117.0	165.42451017202578	121.72328135310049	104.0	121.0	22.166884363051455	16.310919701315466	0.13	0.0602	0.13	0.0192	0.1541	18.0	0.1942	0.0	0.0	0.0304	0.2915	0.4	1
980	118.0	165.24682222942295	121.5049589217524	104.0	121.0	22.143074178742676	16.281664495514825	0.14	0.0429	0.14	0.0377	0.1518	18.0	0.1942	0.0	0.0	0.0304	0.2915	0.4	1
980	119.0	165.45382861943818	121.74289013307256	104.0	121.0	22.170813035004716	16.313547277831724	0.15	0.0496	0.15	0.0423	0.1491	18.0	0.1942	0.0	0.0	0.0304	0.2915	0.4	1
980	120.0	165.87603249401823	122.99152075708918	104.0	121.0	22.227388354198446	16.48086378144995	0.16	0.0552	0.16	0.1766	0.15	18.0	0.1942	0.0	0.0	0.0304	0.2915	0.4	1
980	121.0	166.56926784403308	123.0646623600274	104.0	121.0	22.320281891100432	16.49066475624367	0.17	0.115	0.17	0.0934	0.1559	18.0	0.1942	0.0	0.0	0.0304	0.2915	0.4	1
983	104.0	106.64953984089414	184.24756017334806	104.0	111.0	14.291038338679815	24.68917306322864	0.0		0.0			8.0							0
983	105.0	105.80922133137432	184.5216062283357	104.0	111.0	14.17843565840416	24.725895234596987	0.01	0.0118	0.01	0.1184	0.0592	8.0							0
983	106.0	105.72983013789651	184.511662727087	104.0	111.0	14.167797238478133	24.724562805429663	0.02	0.0193	0.02	0.0107	0.0583	8.0							0
983	107.0	106.49574594592282	185.0237213241679	104.0	111.0	14.27042995675366	24.7931786574385	0.03	0.0294	0.03	0.1235	0.0662	8.0							0
983	108.0	106.09732129294157	185.69480095538827	104.0	111.0	14.217041053254171	24.88310332802203	0.04	0.0368	0.04	0.1046	0.0843	8.0							0
983	109.0	105.2407664930351	185.26796418947055	104.0	111.0	14.102262710066704	24.825907201389054	0.05	0.0343	0.05	0.1282	0.0925	8.0							0
983	110.0	105.13979653073471	185.648921212814	104.0	111.0	14.088732735118452	24.87695544251708	0.06	0.0485	0.06	0.0528	0.1014	8.0							0
983	111.0	104.7366714281213	184.59174552825888	104.0	111.0	14.034713971368255	24.73529390078669	0.07	0.0678	0.07	0.1516	0.109	8.0							0
985	104.0	100.94289678727719	166.34605905355184	104.0	106.0	13.526348169495144	22.29037191317595	0.0		0.0			3.0							0
985	105.0	100.08593711020107	166.30352215113356	104.0	106.0	13.411515572766945	22.2846719682519	0.01	0.0166	0.01	0.115	0.0575	3.0							0
985	106.0	100.93336067721685	165.6797233710451	104.0	106.0	13.52507033074706	22.201082931720045	0.02	0.008	0.02	0.141	0.0676	3.0							0
988	105.0	149.4158759705246	157.16782251067988	105.0	126.0	20.021727380050297	21.060488216431107	0.0		0.0			22.0	0.6937	0.0	0.97	0.8051	1.0716	0.99	1
988	106.0	149.26849573830916	157.07896337249483	105.0	126.0	20.001978428933427	21.048581091914308	0.01	0.0266	0.01	0.0231	0.0115	22.0	0.6937	0.0	0.97	0.8051	1.0716	0.99	1
988	107.0	149.3680484146376	156.4390901972623	105.0	126.0	20.01531848756144	20.96283808643315	0.02	0.0481	0.02	0.0868	0.0443	22.0	0.6937	0.0	0.97	0.8051	1.0716	0.99	1
988	108.0	149.6653544457141	156.43135583755037	105.0	126.0	20.055157495725688	20.96180168223175	0.03	0.0649	0.03	0.0399	0.0503	22.0	0.6937	0.0	0.97	0.8051	1.0716	0.99	1
988	109.0	149.43384282059546	156.75929379026698	105.0	126.0	20.024134937959793	21.005745367895777	0.04	0.0941	0.04	0.0538	0.045	22.0	0.6937	0.0	0.97	0.8051	1.0716	0.99	1
988	110.0	149.11999246502276	156.61441187250327	105.0	126.0	19.982078990313052	20.98633119091544	0.05	0.1225	0.05	0.0463	0.0446	22.0	0.6937	0.0	0.97	0.8051	1.0716	0.99	1
988	111.0	149.30855760731842	157.02284394362272	105.0	126.0	20.00734671938067	21.041061088445446	0.06	0.1506	0.06	0.0603	0.0434	22.0	0.6937	0.0	0.97	0.8051	1.0716	0.99	1
988	112.0	149.41314136306798	157.0211468790004	105.0	126.0	20.02136094265111	21.040833681786058	0.07	0.1887	0.07	0.014	0.0419	22.0	0.6937	0.0	0.97	0.8051	1.0716	0.99	1
988	113.0	149.73194962468204	154.67475616036455	105.0	126.0	20.064081249707396	20.72641732548885	0.08	0.2239	0.08	0.3173	0.0996	22.0	0.6937	0.0	0.97	0.8051	1.0716	0.99	1
988	114.0	150.73171334465002	156.7143250699866	105.0	126.0	20.198049588183103	20.999719559378203	0.09	0.252	0.09	0.3044	0.1085	22.0	0.6937	0.0	0.97	0.8051	1.0716	0.99	1
988	115.0	151.0564184016833	157.40399620111182	105.0	126.0	20.241560065825563	21.092135490948987	0.1	0.3093	0.1	0.1021	0.1227	22.0	0.6937	0.0	0.97	0.8051	1.0716	0.99	1
988	116.0	153.21499540490117	157.68919974283224	105.0	126.0	20.53080938425676	21.130352765539524	0.11	0.3661	0.11	0.2918	0.1799	22.0	0.6937	0.0	0.97	0.8051	1.0716	0.99	1
988	117.0	153.23722699427353	157.66128812092157	105.0	126.0	20.533788417232653	21.12661260820349	0.12	0.3899	0.12	0.0048	0.2109	22.0	0.6937	0.0	0.97	0.8051	1.0716	0.99	1
988	118.0	154.84563988463123	157.58089822826534	105.0	126.0	20.749315744540585	21.11584036258756	0.13	0.432	0.13	0.2158	0.2596	22.0	0.6937	0.0	0.97	0.8051	1.0716	0.99	1
988	119.0	154.59788858000755	158.0237280784867	105.0	126.0	20.71611706972101	21.17517956251722	0.14	0.3956	0.14	0.068	0.2874	22.0	0.6937	0.0	0.97	0.8051	1.0716	0.99	1
988	120.0	153.04332411812865	159.13214128925856	105.0	126.0	20.50780543182924	21.323706932760647	0.15	0.3781	0.15	0.2558	0.296	22.0	0.6937	0.0	0.97	0.8051	1.0716	0.99	1
988	121.0	152.94680949441815	159.16718890124284	105.0	126.0	20.494872472252034	21.328403312766543	0.16	0.3889	0.16	0.0138	0.3011	22.0	0.6937	0.0	0.97	0.8051	1.0716	0.99	1
988	122.0	153.25437130783493	158.0710350998232	105.0	126.0	20.536085755249882	21.181518703376312	0.17	0.3843	0.17	0.1526	0.3012	22.0	0.6937	0.0	0.97	0.8051	1.0716	0.99	1
988	123.0	153.00339301257873	159.41388267822703	105.0	126.0	20.50245466368555	21.361460278882422	0.18	0.4005	0.18	0.1831	0.305	22.0	0.6937	0.0	0.97	0.8051	1.0716	0.99	1
988	124.0	153.54443913995155	159.51929884612267	105.0	126.0	20.57495484475351	21.375586045380437	0.19	0.4306	0.19	0.0739	0.3108	22.0	0.6937	0.0	0.97	0.8051	1.0716	0.99	1
988	125.0	154.12682726421525	157.74844105301375	105.0	126.0	20.652994853404845	21.138291101103842	0.2	0.418	0.2	0.2498	0.3132	22.0	0.6937	0.0	0.97	0.8051	1.0716	0.99	1
988	126.0	153.96476223058502	158.483407458091	105.0	126.0	20.631278138898395	21.236776599384193	0.21	0.4026	0.21	0.1009	0.3146	22.0	0.6937	0.0	0.97	0.8051	1.0716	0.99	1
990	105.0	87.08967011825021	160.3393155315794	105.0	113.0	11.67001579584553	21.48546828123164	0.0		0.0			9.0							0
990	106.0	87.07269541641088	159.85390832821773	105.0	113.0	11.66774118579906	21.420423715981176	0.01	0.0149	0.01	0.0651	0.0325	9.0							0
990	107.0	86.45233376071894	158.94249997059273	105.0	113.0	11.584612723936338	21.29829499605943	0.02	0.0369	0.02	0.1477	0.0872	9.0							0
990	108.0	85.09665494291434	158.75398517396246	105.0	113.0	11.402951762350522	21.273034013310973	0.03	0.0395	0.03	0.1834	0.1393	9.0							0
990	109.0	85.54774846800215	159.36568283626684	105.0	113.0	11.46339829471229	21.355001500059757	0.04	0.0283	0.04	0.1018	0.1333	9.0							0
990	110.0	86.2848671502091	159.91928697104774	105.0	113.0	11.56217219812802	21.4291844541204	0.05	0.023	0.05	0.1235	0.1239	9.0							0
990	111.0	85.44019389073361	160.06679763544415	105.0	113.0	11.448985981358305	21.448950883149518	0.06	0.0272	0.06	0.1149	0.1236	9.0							0
990	112.0	85.92319092773958	159.25699614208804	105.0	113.0	11.513707584317105	21.3404374830398	0.07	0.0388	0.07	0.1263	0.117	9.0							0
990	113.0	86.19709143653263	158.84102143252477	105.0	113.0	11.550410252495373	21.28469687195832	0.08	0.0546	0.08	0.0667	0.1145	9.0							0
992	105.0	107.43256289251657	155.0012940530048	105.0	107.0	14.395963427597222	20.770173403102646	0.0		0.0			3.0							0
992	106.0	107.74115718337181	154.4050985229465	105.0	107.0	14.437315062571823	20.690283202074834	0.01	0.0125	0.01	0.09	0.045	3.0							0
992	107.0	108.07523617450377	153.4942044368963	105.0	107.0	14.482081647383506	20.568223394544106	0.02	0.0482	0.02	0.13	0.0902	3.0							0
997	106.0	132.51821516167502	164.3126167277964	106.0	117.0	17.757440831664454	22.01789064152472	0.0		0.0			12.0	0.1029	0.0	0.75	0.0344	0.6129	0.78	1
997	107.0	133.59180366347985	165.8052794554433	106.0	117.0	17.9013016909063	22.217907447029404	0.01	0.0095	0.01	0.2464	0.1232	12.0	0.1029	0.0	0.75	0.0344	0.6129	0.78	1
997	108.0	133.448601482505	165.73506881175456	106.0	117.0	17.882112598655674	22.208499220775114	0.02	0.0117	0.02	0.0214	0.1121	12.0	0.1029	0.0	0.75	0.0344	0.6129	0.78	1
997	109.0	134.0015430508235	166.3468124515956	106.0	117.0	17.95620676881035	22.290472868513813	0.03	0.02	0.03	0.1105	0.1243	12.0	0.1029	0.0	0.75	0.0344	0.6129	0.78	1
997	110.0	133.55105807774774	166.10650694509184	106.0	117.0	17.8958417824182	22.25827193064231	0.04	0.0167	0.04	0.0684	0.1155	12.0	0.1029	0.0	0.75	0.0344	0.6129	0.78	1
997	111.0	133.2546470423084	166.07133263691986	106.0	117.0	17.856122703669325	22.253558573347263	0.05	0.0165	0.05	0.04	0.1077	12.0	0.1029	0.0	0.75	0.0344	0.6129	0.78	1
997	112.0	133.09996074472858	165.94709651188873	106.0	117.0	17.83539473979363	22.23691093259309	0.06	0.0199	0.06	0.0266	0.1012	12.0	0.1029	0.0	0.75	0.0344	0.6129	0.78	1
997	113.0	132.870442010706	165.70443203975017	106.0	117.0	17.804639229434606	22.204393893326525	0.07	0.0211	0.07	0.0448	0.0971	12.0	0.1029	0.0	0.75	0.0344	0.6129	0.78	1
997	114.0	133.34864068184413	165.8529008158414	106.0	117.0	17.868717851367116	22.22428870932275	0.08	0.034	0.08	0.0671	0.0916	12.0	0.1029	0.0	0.75	0.0344	0.6129	0.78	1
997	115.0	133.1659582898775	165.71148691839275	106.0	117.0	17.844238410843584	22.20533924706463	0.09	0.0307	0.09	0.031	0.0871	12.0	0.1029	0.0	0.75	0.0344	0.6129	0.78	1
997	116.0	132.63805816362824	166.29523037923227	106.0	117.0	17.773499793926185	22.283560870817126	0.1	0.0529	0.1	0.1055	0.0891	12.0	0.1029	0.0	0.75	0.0344	0.6129	0.78	1
997	117.0	132.2095411095416	165.98585015189923	106.0	117.0	17.716078508678574	22.2421039203545	0.11	0.052	0.11	0.0708	0.0935	12.0	0.1029	0.0	0.75	0.0344	0.6129	0.78	1
998	106.0	108.875027419387	125.84172133926256	106.0	110.0	14.589253674197858	16.862790659461183	0.0		0.0			5.0							0
998	107.0	110.32504899128581	124.01229398345316	106.0	110.0	14.783556564832299	16.617647393782725	0.01	0.0689	0.01	0.3128	0.1564	5.0							0
998	108.0	109.3985164829839	122.34456754582376	106.0	110.0	14.659401208719842	16.394172051140384	0.02	0.148	0.02	0.2556	0.2076	5.0							0
998	109.0	110.41580659732745	123.91261028423743	106.0	110.0	14.795718084041878	16.604289778087818	0.03	0.0799	0.03	0.2505	0.1871	5.0							0
998	110.0	111.68898425037632	124.98265315084386	106.0	110.0	14.966323889550429	16.74767552221308	0.04	0.1554	0.04	0.2229	0.2035	5.0							0
1004	107.0	143.0389698803189	140.86766998465214	107.0	111.0	19.16722196396273	18.876267777943387	0.0		0.0			5.0							0
1004	108.0	143.60950785724458	140.18150464242356	107.0	111.0	19.243674052870777	18.784321622084757	0.01	0.0106	0.01	0.1196	0.0598	5.0							0
1004	109.0	143.77059652395673	139.81314654851624	107.0	111.0	19.265259934210203	18.73496163750118	0.02	0.021	0.02	0.0539	0.0721	5.0							0
1004	110.0	144.14992160229966	139.0011013010285	107.0	111.0	19.316089494708155	18.62614757433782	0.03	0.047	0.03	0.1201	0.1049	5.0							0
1004	111.0	143.5323456701933	139.46691447537944	107.0	111.0	19.233334319805905	18.688566539700847	0.04	0.0396	0.04	0.1037	0.0978	5.0							0
1005	107.0	131.9608480702912	132.9694113682052	107.0	117.0	17.682753641419023	17.817901123339496	0.0		0.0			11.0	0.1062	0.0	0.0	0.0081	0.0365	0.0	1
1005	108.0	132.41872308205168	131.71938829355074	107.0	117.0	17.744108892994927	17.6503980313358	0.01	0.0142	0.01	0.1784	0.0892	11.0	0.1062	0.0	0.0	0.0081	0.0365	0.0	1
1005	109.0	132.85963208513925	130.80248793986442	107.0	117.0	17.80319069940866	17.527533383941833	0.02	0.0317	0.02	0.1363	0.1288	11.0	0.1062	0.0	0.0	0.0081	0.0365	0.0	1
1005	110.0	132.885844891953	130.25302340790802	107.0	117.0	17.806703215521704	17.453905136659674	0.03	0.0455	0.03	0.0737	0.1469	11.0	0.1062	0.0	0.0	0.0081	0.0365	0.0	1
1005	111.0	132.57005905553441	131.00918612274245	107.0	117.0	17.764387913441613	17.55523094044749	0.04	0.0444	0.04	0.1098	0.1333	11.0	0.1062	0.0	0.0	0.0081	0.0365	0.0	1
1005	112.0	132.67969868437044	132.48540489545204	107.0	117.0	17.77907962370564	17.753044255990574	0.05	0.0418	0.05	0.1984	0.1345	11.0	0.1062	0.0	0.0	0.0081	0.0365	0.0	1
1005	113.0	132.4247501023592	132.1809675415437	107.0	117.0	17.744916513716134	17.712249650566857	0.06	0.0418	0.06	0.0532	0.1282	11.0	0.1062	0.0	0.0	0.0081	0.0365	0.0	1
1005	114.0	132.3128210751725	132.77016767110936	107.0	117.0	17.72991802407312	17.791202467928656	0.07	0.0365	0.07	0.0804	0.1305	11.0	0.1062	0.0	0.0	0.0081	0.0365	0.0	1
1005	115.0	132.06880167774918	132.5540938951377	107.0	117.0	17.697219424818392	17.76224858194845	0.08	0.0229	0.08	0.0437	0.1287	11.0	0.1062	0.0	0.0	0.0081	0.0365	0.0	1
1005	116.0	132.47109298790247	132.1333267505287	107.0	117.0	17.75112646037893	17.705865784570847	0.09	0.0175	0.09	0.078	0.1226	11.0	0.1062	0.0	0.0	0.0081	0.0365	0.0	1
1005	117.0	131.48851121305606	132.0650338602857	107.0	117.0	17.61946050254951	17.696714537278286	0.1	0.0187	0.1	0.132	0.123	11.0	0.1062	0.0	0.0	0.0081	0.0365	0.0	1
1006	107.0	159.8875302247121	167.28981877357393	107.0	113.0	21.424929050111423	22.41683571565891	0.0		0.0			7.0							0
1006	108.0	156.9980131548718	165.84422836380963	107.0	113.0	21.037733762752826	22.223126600750494	0.01	0.0349	0.01	0.4329	0.2165	7.0							0
1006	109.0	157.1654663018043	165.81286443259248	107.0	113.0	21.060172484441775	22.218923833967395	0.02	0.0396	0.02	0.0228	0.2001	7.0							0
1006	110.0	156.4327647377947	165.46808791546442	107.0	113.0	20.961990474864493	22.172723780672236	0.03	0.0719	0.03	0.1085	0.2022	7.0							0
1006	111.0	156.90011111267387	165.72666684080346	107.0	113.0	21.0246148890983	22.207373356667667	0.04	0.0723	0.04	0.0716	0.186	7.0							0
1006	112.0	156.78232138483114	166.09358807679988	107.0	113.0	21.008831065567374	22.256540802291184	0.05	0.1028	0.05	0.0516	0.1734	7.0							0
1006	113.0	156.48538431759545	166.17837107251785	107.0	113.0	20.96904149855779	22.267901723717394	0.06	0.23	0.06	0.0414	0.1658	7.0							0
1013	108.0	139.65946466958368	160.54353161735236	108.0	110.0	18.714368265724215	21.512833236725218	0.0		0.0			3.0							0
1013	109.0	139.00136896057114	160.13554111320323	108.0	110.0	18.626183440716535	21.458162509169235	0.01	0.0081	0.01	0.1038	0.0519	3.0							0
1013	110.0	138.9426433503105	160.68645538284588	108.0	110.0	18.61831420894161	21.53198502130135	0.02	0.0096	0.02	0.0742	0.0536	3.0							0
1016	108.0	176.53184219795702	138.1820858283433	108.0	110.0	23.655266854526243	18.516399500998006	0.0		0.0			3.0							0
1016	109.0	175.5885966592001	138.1652297634899	108.0	110.0	23.528871952332814	18.514140788307646	0.01	0.0167	0.01	0.1264	0.0632	3.0							0
1016	110.0	176.53128520185925	137.88277516560493	108.0	110.0	23.65519221704914	18.476291872191062	0.02	0.0016	0.02	0.1319	0.0623	3.0							0
1019	108.0	99.46782926854912	167.47455815404243	108.0	113.0	13.328689121985583	22.441590792641687	0.0		0.0			6.0							0
1019	109.0	99.28477381665668	166.6790630617136	108.0	113.0	13.304159691431996	22.334994450269626	0.01	0.02	0.01	0.1094	0.0547	6.0							0
1019	110.0	100.48253683075818	166.7637595605975	108.0	113.0	13.464659935321597	22.346343781120066	0.02	0.0374	0.02	0.1609	0.0853	6.0							0
1019	111.0	100.59240289874197	166.11595517726752	108.0	113.0	13.479381988431424	22.25953799375385	0.03	0.0862	0.03	0.088	0.1017	6.0							0
1019	112.0	102.20396817507391	165.92992183674446	108.0	113.0	13.695331735459904	22.23460952612376	0.04	0.1437	0.04	0.2174	0.1573	6.0							0
1019	113.0	101.58935738700023	165.77380476251258	108.0	113.0	13.612973889858033	22.213689838176688	0.05	0.1328	0.05	0.085	0.1606	6.0							0
1020	108.0	115.3962034287971	156.49261983511872	108.0	111.0	15.463091259458812	20.97001105790591	0.0		0.0			4.0							0
1020	109.0	115.82062751978273	156.87931630145465	108.0	111.0	15.519964087650887	21.021828384394926	0.01	0.0039	0.01	0.0769	0.0385	4.0							0
1020	110.0	115.40798538423476	156.6659249478113	108.0	111.0	15.464670041487459	20.993233943006715	0.02	0.003	0.02	0.0623	0.0339	4.0							0
1020	111.0	115.27687919359856	156.97587495171913	108.0	111.0	15.447101811942208	21.034767243530364	0.03	0.0044	0.03	0.0451	0.0373	4.0							0
1022	108.0	120.49417704612831	191.0066551657847	108.0	120.0	16.146219724181194	25.59489179221515	0.0		0.0			13.0	0.3264	0.0	0.33	0.0733	0.4381	0.8	1
1022	109.0	121.03669039514092	192.2374857742708	108.0	120.0	16.218916512948883	25.75982309375229	0.01	0.0373	0.01	0.1802	0.0901	13.0	0.3264	0.0	0.33	0.0733	0.4381	0.8	1
1022	110.0	122.69289566079259	195.0581786416248	108.0	120.0	16.44084801854621	26.137795937977724	0.02	0.0677	0.02	0.4383	0.2595	13.0	0.3264	0.0	0.33	0.0733	0.4381	0.8	1
1022	111.0	121.63916024403984	193.80693763559435	108.0	120.0	16.29964747270134	25.970129643169646	0.03	0.0502	0.03	0.2192	0.2331	13.0	0.3264	0.0	0.33	0.0733	0.4381	0.8	1
1022	112.0	121.25391507796732	193.61347234184782	108.0	120.0	16.248024620447623	25.94420529380761	0.04	0.0717	0.04	0.0578	0.2111	13.0	0.3264	0.0	0.33	0.0733	0.4381	0.8	1
1022	113.0	121.06195036799396	194.052729288545	108.0	120.0	16.22230134931119	26.00306572466503	0.05	0.0903	0.05	0.0642	0.1988	13.0	0.3264	0.0	0.33	0.0733	0.4381	0.8	1
1022	114.0	120.7701917273091	193.60502953563605	108.0	120.0	16.18320569145942	25.943073957775233	0.06	0.0756	0.06	0.0716	0.1867	13.0	0.3264	0.0	0.33	0.0733	0.4381	0.8	1
1022	115.0	120.37645398164972	192.04964786088627	108.0	120.0	16.130444833541063	25.73465281335876	0.07	0.0752	0.07	0.215	0.1881	13.0	0.3264	0.0	0.33	0.0733	0.4381	0.8	1
1022	116.0	120.91816883487834	192.49045554084114	108.0	120.0	16.203034623873698	25.793721042472715	0.08	0.1054	0.08	0.0936	0.18	13.0	0.3264	0.0	0.33	0.0733	0.4381	0.8	1
1022	117.0	120.63653584740189	192.64136285902214	108.0	120.0	16.165295803551853	25.813942623108968	0.09	0.0965	0.09	0.0428	0.1729	13.0	0.3264	0.0	0.33	0.0733	0.4381	0.8	1
1022	118.0	120.07923162383973	191.7113930401749	108.0	120.0	16.090617037594527	25.689326667383437	0.1	0.1273	0.1	0.1453	0.1771	13.0	0.3264	0.0	0.33	0.0733	0.4381	0.8	1
1022	119.0	119.8700311557705	193.61910051981968	108.0	120.0	16.062584174873248	25.94495946965584	0.11	0.1129	0.11	0.2572	0.1765	13.0	0.3264	0.0	0.33	0.0733	0.4381	0.8	1
1022	120.0	118.94878806333739	193.23630937880634	108.0	120.0	15.93913760048721	25.89366545676005	0.12	0.1321	0.12	0.1337	0.1836	13.0	0.3264	0.0	0.33	0.0733	0.4381	0.8	1
1023	109.0	149.4245077629052	102.44953012065857	109.0	154.0	20.022884040229297	13.728237036168249	0.0		0.0			46.0	0.2015	0.0	0.0	0.0541	0.4881	0.79	1
1023	110.0	150.0608978622482	103.15824359793784	109.0	154.0	20.10816031354126	13.823204642123672	0.01	0.0196	0.01	0.1276	0.0638	46.0	0.2015	0.0	0.0	0.0541	0.4881	0.79	1
1023	111.0	150.06484959111125	105.463562275193	109.0	154.0	20.10868984520891	14.132117344875862	0.02	0.03	0.02	0.3089	0.1771	46.0	0.2015	0.0	0.0	0.0541	0.4881	0.79	1
1023	112.0	150.17003260032314	105.04665451178617	109.0	154.0	20.122784368443302	14.076251704579349	0.03	0.0387	0.03	0.0576	0.1734	46.0	0.2015	0.0	0.0	0.0541	0.4881	0.79	1
1023	113.0	150.5445376805425	105.81774848169393	109.0	154.0	20.172968049192697	14.179578296546987	0.04	0.0559	0.04	0.1149	0.1852	46.0	0.2015	0.0	0.0	0.0541	0.4881	0.79	1
1023	114.0	151.20238394367072	106.77432150489973	109.0	154.0	20.26111944845188	14.307759081656565	0.05	0.0618	0.05	0.1556	0.2147	46.0	0.2015	0.0	0.0	0.0541	0.4881	0.79	1
1023	115.0	150.76376962465454	106.94682121549998	109.0	154.0	20.20234512970371	14.330874042876998	0.06	0.0677	0.06	0.0632	0.2245	46.0	0.2015	0.0	0.0	0.0541	0.4881	0.79	1
1023	116.0	150.2456067540968	106.44288483885502	109.0	154.0	20.13291130504897	14.263346568406574	0.07	0.0647	0.07	0.0969	0.2183	46.0	0.2015	0.0	0.0	0.0541	0.4881	0.79	1
1023	117.0	151.73286828650868	104.05767576138973	109.0	154.0	20.332204350392164	13.943728552026224	0.08	0.0595	0.08	0.3767	0.2203	46.0	0.2015	0.0	0.0	0.0541	0.4881	0.79	1
1023	118.0	151.64991886409737	104.44830882352942	109.0	154.0	20.321089127789048	13.996073382352943	0.09	0.06	0.09	0.0535	0.2161	46.0	0.2015	0.0	0.0	0.0541	0.4881	0.79	1
1023	119.0	152.07406266841173	102.6666313803988	109.0	154.0	20.377924397567174	13.75732860497344	0.1	0.0499	0.1	0.2454	0.2329	46.0	0.2015	0.0	0.0	0.0541	0.4881	0.79	1
1023	120.0	152.04810288026897	101.71909603450374	109.0	154.0	20.374445785956045	13.630358868623501	0.11	0.0503	0.11	0.127	0.256	46.0	0.2015	0.0	0.0	0.0541	0.4881	0.79	1
1023	121.0	150.89890679430172	104.90917093847649	109.0	154.0	20.220453510436432	14.057828905755851	0.12	0.0515	0.12	0.4544	0.2462	46.0	0.2015	0.0	0.0	0.0541	0.4881	0.79	1
1023	122.0	151.78354457010238	103.13959683070303	109.0	154.0	20.33899497239372	13.820705975314207	0.13	0.0487	0.13	0.2651	0.2448	46.0	0.2015	0.0	0.0	0.0541	0.4881	0.79	1
1023	123.0	151.54238110459144	104.04859129203864	109.0	154.0	20.306679068015253	13.942511233133178	0.14	0.0478	0.14	0.126	0.2379	46.0	0.2015	0.0	0.0	0.0541	0.4881	0.79	1
1023	124.0	151.583868549294	104.54481860968804	109.0	154.0	20.312238385605397	14.009005693698198	0.15	0.0531	0.15	0.0667	0.2313	46.0	0.2015	0.0	0.0	0.0541	0.4881	0.79	1
1023	125.0	151.49619430957267	104.91186550969752	109.0	154.0	20.30049003748274	14.058189978299469	0.16	0.0511	0.16	0.0506	0.2254	46.0	0.2015	0.0	0.0	0.0541	0.4881	0.79	1
1023	126.0	150.78325249723702	104.89833130363164	109.0	154.0	20.20495583462976	14.056376394686641	0.17	0.0506	0.17	0.0956	0.2195	46.0	0.2015	0.0	0.0	0.0541	0.4881	0.79	1
1023	127.0	150.8176190012088	104.35447908287281	109.0	154.0	20.209560946161982	13.983500197104958	0.18	0.0527	0.18	0.073	0.2138	46.0	0.2015	0.0	0.0	0.0541	0.4881	0.79	1
1023	128.0	151.8131651713525	104.43143593725574	109.0	154.0	20.342964132961235	13.99381241559227	0.19	0.0576	0.19	0.1338	0.2098	46.0	0.2015	0.0	0.0	0.0541	0.4881	0.79	1
1023	129.0	151.66739993117477	105.05950332582644	109.0	154.0	20.32343159077742	14.077973445660744	0.2	0.0651	0.2	0.0864	0.2061	46.0	0.2015	0.0	0.0	0.0541	0.4881	0.79	1
1023	130.0	151.29120145754823	104.71774506049324	109.0	154.0	20.273020995311462	14.032177838106096	0.21	0.0684	0.21	0.0681	0.2015	46.0	0.2015	0.0	0.0	0.0541	0.4881	0.79	1
1023	131.0	151.17970892407888	104.49989017284756	109.0	154.0	20.25808099582657	14.002985283161573	0.22	0.0735	0.22	0.0328	0.1971	46.0	0.2015	0.0	0.0	0.0541	0.4881	0.79	1
1023	132.0	151.1053296228849	104.50083526905281	109.0	154.0	20.24811416946658	14.003111926053078	0.23	0.0861	0.23	0.01	0.193	46.0	0.2015	0.0	0.0	0.0541	0.4881	0.79	1
1023	133.0	151.0867195096797	104.06030045869306	109.0	154.0	20.245620414297083	13.94408026146487	0.24	0.0875	0.24	0.0591	0.1895	46.0	0.2015	0.0	0.0	0.0541	0.4881	0.79	1
1023	134.0	150.54203244149787	104.33325744870417	109.0	154.0	20.172632347160715	13.98065649812636	0.25	0.0975	0.25	0.0816	0.1864	46.0	0.2015	0.0	0.0	0.0541	0.4881	0.79	1
1023	135.0	150.5208705193223	104.29894338514173	109.0	154.0	20.16979664958919	13.976058413608992	0.26	0.0942	0.26	0.0054	0.1835	46.0	0.2015	0.0	0.0	0.0541	0.4881	0.79	1
1023	136.0	151.04865197042218	102.95392685286625	109.0	154.0	20.240519364036572	13.795826198284077	0.27	0.0894	0.27	0.1936	0.1843	46.0	0.2015	0.0	0.0	0.0541	0.4881	0.79	1
1023	137.0	150.6475118533232	102.98306980467876	109.0	154.0	20.18676658834531	13.799731353826955	0.28	0.0867	0.28	0.0539	0.1849	46.0	0.2015	0.0	0.0	0.0541	0.4881	0.79	1
1023	138.0	150.8285388408529	102.89340108456611	109.0	154.0	20.21102420467429	13.787715745331859	0.29	0.0783	0.29	0.0271	0.1854	46.0	0.2015	0.0	0.0	0.0541	0.4881	0.79	1
1023	139.0	151.01622183998558	102.60841248124865	109.0	154.0	20.236173726558068	13.74952727248732	0.3	0.0775	0.3	0.0457	0.187	46.0	0.2015	0.0	0.0	0.0541	0.4881	0.79	1
1023	140.0	150.98275487035602	103.05084087115279	109.0	154.0	20.23168915262771	13.808812676734474	0.31	0.0737	0.31	0.0595	0.1863	46.0	0.2015	0.0	0.0	0.0541	0.4881	0.79	1
1023	141.0	150.79982528737455	102.82398990549275	109.0	154.0	20.20717658850819	13.77841464733603	0.32	0.0712	0.32	0.0391	0.1865	46.0	0.2015	0.0	0.0	0.0541	0.4881	0.79	1
1023	142.0	150.47435683018801	102.80865572659178	109.0	154.0	20.163563815245194	13.776359867363299	0.33	0.0824	0.33	0.0437	0.1868	46.0	0.2015	0.0	0.0	0.0541	0.4881	0.79	1
1023	143.0	149.89479909068567	103.63932707667732	109.0	154.0	20.08590307815188	13.887669828274761	0.34	0.0812	0.34	0.1357	0.1862	46.0	0.2015	0.0	0.0	0.0541	0.4881	0.79	1
1023	144.0	150.21832846163926	103.13590975045172	109.0	154.0	20.129256013859663	13.82021190656053	0.35000000000000003	0.0963	0.35000000000000003	0.0802	0.1857	46.0	0.2015	0.0	0.0	0.0541	0.4881	0.79	1
1023	145.0	150.46933280004464	104.18299863267261	109.0	154.0	20.162890595205983	13.96052181677813	0.36	0.1194	0.36	0.1443	0.1834	46.0	0.2015	0.0	0.0	0.0541	0.4881	0.79	1
1023	146.0	151.32900518667904	103.37200376137727	109.0	154.0	20.27808669501499	13.851848504024556	0.37	0.1391	0.37	0.1584	0.1819	46.0	0.2015	0.0	0.0	0.0541	0.4881	0.79	1
1023	147.0	151.16107548597387	103.60519963981692	109.0	154.0	20.2555841151205	13.883096751735467	0.38	0.1634	0.38	0.0385	0.1799	46.0	0.2015	0.0	0.0	0.0541	0.4881	0.79	1
1023	148.0	151.10461746482588	103.05303426924837	109.0	154.0	20.248018740286668	13.809106592079283	0.39	0.159	0.39	0.0744	0.1791	46.0	0.2015	0.0	0.0	0.0541	0.4881	0.79	1
1023	149.0	151.3966945502691	103.50865169508292	109.0	154.0	20.28715706973606	13.870159327141112	0.4	0.1499	0.4	0.0725	0.1775	46.0	0.2015	0.0	0.0	0.0541	0.4881	0.79	1
1023	150.0	151.78778640270903	103.42942849700442	109.0	154.0	20.33956337796301	13.859543418598594	0.41000000000000003	0.136	0.41000000000000003	0.0535	0.1766	46.0	0.2015	0.0	0.0	0.0541	0.4881	0.79	1
1023	151.0	151.7196880327499	103.24072807150544	109.0	154.0	20.33043819638849	13.83425756158173	0.42	0.1246	0.42	0.0269	0.1759	46.0	0.2015	0.0	0.0	0.0541	0.4881	0.79	1
1023	152.0	151.9732212202529	103.02891578031912	109.0	154.0	20.36441164351389	13.805874714562764	0.43	0.13	0.43	0.0443	0.1761	46.0	0.2015	0.0	0.0	0.0541	0.4881	0.79	1
1023	153.0	151.8689072594935	103.03821252351226	109.0	154.0	20.350433572772133	13.807120478150644	0.44	0.0929	0.44	0.014	0.176	46.0	0.2015	0.0	0.0	0.0541	0.4881	0.79	1
1023	154.0	152.00603931918587	102.66389105776642	109.0	154.0	20.368809268770907	13.756961401740702	0.45	0.1205	0.45	0.0534	0.177	46.0	0.2015	0.0	0.0	0.0541	0.4881	0.79	1
1024	109.0	142.3151752710036	181.45813606082535	109.0	112.0	19.070233486314482	24.315390232150598	0.0		0.0			4.0							0
1024	110.0	141.93923006275045	181.48953304019005	109.0	112.0	19.01985682840856	24.319597427385467	0.01	0.0823	0.01	0.0506	0.0253	4.0							0
1024	111.0	144.4858980594329	184.0578303584456	109.0	112.0	19.36111033996401	24.663749268031715	0.02	0.2229	0.02	0.4847	0.222	4.0							0
1024	112.0	143.9468522492529	184.54358831838223	109.0	112.0	19.288878201399893	24.72884083466322	0.03	0.2187	0.03	0.0972	0.2387	4.0							0
1026	109.0	141.68862353492443	130.78725721715546	109.0	114.0	18.986275553679874	17.525492467098832	0.0		0.0			6.0							0
1026	110.0	141.44190514810953	130.35539528057777	109.0	114.0	18.95321528984668	17.46762296759742	0.01	0.0115	0.01	0.0666	0.0333	6.0							0
1026	111.0	141.5496354184197	130.86075829296877	109.0	114.0	18.967651146068242	17.535341611257817	0.02	0.0183	0.02	0.0692	0.0328	6.0							0
1026	112.0	141.3093859742471	130.28011776808202	109.0	114.0	18.935457720549113	17.457535780922992	0.03	0.0375	0.03	0.0842	0.039	6.0							0
1026	113.0	140.57561346582844	130.422698235652	109.0	114.0	18.83713220442101	17.47664156357737	0.04	0.0431	0.04	0.1002	0.061	6.0							0
1026	114.0	139.93507978427385	129.27696323953495	109.0	114.0	18.7513006910927	17.323113074097684	0.05	0.0962	0.05	0.1759	0.1087	6.0							0
1030	109.0	102.73255222128738	135.34253425155546	109.0	118.0	13.76616199765251	18.135899589708433	0.0		0.0			10.0							0
1030	110.0	102.19643729740416	136.74993192406828	109.0	118.0	13.694322597852159	18.324490877825152	0.01	0.0149	0.01	0.2018	0.1009	10.0							0
1030	111.0	101.82276454137146	137.46722547330816	109.0	118.0	13.644250448543776	18.420608213423296	0.02	0.0279	0.02	0.1084	0.1284	10.0							0
1030	112.0	101.5842661122661	137.65589545589546	109.0	118.0	13.61229165904366	18.44588999108999	0.03	0.0279	0.03	0.0407	0.1349	10.0							0
1030	113.0	102.49083117617629	136.2927240691266	109.0	118.0	13.733771377607622	18.263225025262965	0.04	0.019	0.04	0.2194	0.1257	10.0							0
1030	114.0	102.38298267527873	137.03421760147106	109.0	118.0	13.71931967848735	18.362585158597124	0.05	0.0334	0.05	0.1004	0.1164	10.0							0
1030	115.0	102.4374145297815	137.71041081733912	109.0	118.0	13.726613546990723	18.453195049523444	0.06	0.0507	0.06	0.0909	0.1172	10.0							0
1030	116.0	102.84651366785097	137.1846225402378	109.0	118.0	13.781432831492031	18.382739420391864	0.07	0.0437	0.07	0.0893	0.1137	10.0							0
1030	117.0	103.03135164205251	137.50856450023508	109.0	118.0	13.806201120035038	18.426147643031502	0.08	0.0604	0.08	0.05	0.114	10.0							0
1030	118.0	103.44096906072436	137.38419464197804	109.0	118.0	13.861089854137065	18.409482082025058	0.09	0.0839	0.09	0.0574	0.1171	10.0							0
1031	109.0	127.6179329149154	187.8140511357806	109.0	112.0	17.100803010598664	25.167082852194604	0.0		0.0			4.0							0
1031	110.0	127.90308058410955	187.92746409618883	109.0	112.0	17.13901279827068	25.182280188889305	0.01	0.0767	0.01	0.0411	0.0206	4.0							0
1031	111.0	130.8939015128417	186.18398017617483	109.0	112.0	17.539782802720786	24.94865334360743	0.02	0.2816	0.02	0.4639	0.2254	4.0							0
1031	112.0	131.35494101809388	185.46480226547308	109.0	112.0	17.60156209642458	24.852283503573396	0.03	0.3499	0.03	0.1145	0.2673	4.0							0
1033	110.0	155.8008365597345	116.44529867256637	110.0	112.0	20.877312099004424	15.603670022123895	0.0		0.0			3.0							0
1033	111.0	156.88389461434176	117.4378891674965	110.0	112.0	21.022441878321796	15.736677148444532	0.01	0.0216	0.01	0.1969	0.0984	3.0							0
1033	112.0	156.80420697147792	116.94137204340484	110.0	112.0	21.011763734178043	15.67014385381625	0.02	0.0225	0.02	0.0674	0.0855	3.0							0
1034	110.0	173.29574344256358	126.37809450301863	110.0	137.0	23.22162962130352	16.934664663404497	0.0		0.0			28.0	0.2871	0.0	0.52	0.0692	0.4623	0.96	1
1034	111.0	173.95830015283363	127.14935550345263	110.0	137.0	23.31041222047971	17.038013637462655	0.01	0.0353	0.01	0.1362	0.0681	28.0	0.2871	0.0	0.52	0.0692	0.4623	0.96	1
1034	112.0	173.48135054378426	127.248844474822	110.0	137.0	23.246500972867093	17.05134515962615	0.02	0.0466	0.02	0.0653	0.0642	28.0	0.2871	0.0	0.52	0.0692	0.4623	0.96	1
1034	113.0	175.69175008187528	129.95233852273205	110.0	137.0	23.54269451097129	17.413613362046096	0.03	0.0513	0.03	0.4679	0.2213	28.0	0.2871	0.0	0.52	0.0692	0.4623	0.96	1
1034	114.0	175.29268967261174	129.73711480056159	110.0	137.0	23.489220416129974	17.384773383275252	0.04	0.0547	0.04	0.0608	0.2353	28.0	0.2871	0.0	0.52	0.0692	0.4623	0.96	1
1034	115.0	174.98803277443872	129.12250605851054	110.0	137.0	23.44839639177479	17.30241581184041	0.05	0.0639	0.05	0.0919	0.2232	28.0	0.2871	0.0	0.52	0.0692	0.4623	0.96	1
1034	116.0	175.47126381837487	129.96069467995713	110.0	137.0	23.513149351662232	17.414733087114257	0.06	0.0768	0.06	0.1296	0.2265	28.0	0.2871	0.0	0.52	0.0692	0.4623	0.96	1
1034	117.0	175.475151228946	129.94152780588723	110.0	137.0	23.513670264678765	17.41216472598889	0.07	0.0831	0.07	0.0026	0.2246	28.0	0.2871	0.0	0.52	0.0692	0.4623	0.96	1
1034	118.0	175.68392688246078	129.8453394755568	110.0	137.0	23.541646202249748	17.399275489724612	0.08	0.0954	0.08	0.0308	0.2212	28.0	0.2871	0.0	0.52	0.0692	0.4623	0.96	1
1034	119.0	175.28014925304294	130.72521020418517	110.0	137.0	23.487539999907757	17.517178167360814	0.09	0.0955	0.09	0.1297	0.2242	28.0	0.2871	0.0	0.52	0.0692	0.4623	0.96	1
1034	120.0	175.1927080108958	130.7157397232712	110.0	137.0	23.47582287346004	17.515909122918345	0.1	0.0936	0.1	0.0118	0.224	28.0	0.2871	0.0	0.52	0.0692	0.4623	0.96	1
1034	121.0	174.9360256407778	127.04902368253686	110.0	137.0	23.441427435864227	17.02456917345994	0.11	0.0747	0.11	0.4925	0.2283	28.0	0.2871	0.0	0.52	0.0692	0.4623	0.96	1
1034	122.0	175.45638784516	129.77692932721013	110.0	137.0	23.511155971251444	17.39010852984616	0.12	0.1076	0.12	0.3721	0.2221	28.0	0.2871	0.0	0.52	0.0692	0.4623	0.96	1
1034	123.0	175.31193704529576	129.44590405348305	110.0	137.0	23.491799564069634	17.34575114316673	0.13	0.1042	0.13	0.0484	0.2148	28.0	0.2871	0.0	0.52	0.0692	0.4623	0.96	1
1034	124.0	175.51922691384038	130.3118876286593	110.0	137.0	23.519576406454615	17.461792942240347	0.14	0.1016	0.14	0.1193	0.2124	28.0	0.2871	0.0	0.52	0.0692	0.4623	0.96	1
1034	125.0	175.049248216106	129.11315581995413	110.0	137.0	23.456599260958207	17.301162879873853	0.15	0.1206	0.15	0.1725	0.2057	28.0	0.2871	0.0	0.52	0.0692	0.4623	0.96	1
1034	126.0	175.14719632689517	129.19514997581035	110.0	137.0	23.469724307803954	17.31215009675859	0.16	0.1412	0.16	0.0171	0.1996	28.0	0.2871	0.0	0.52	0.0692	0.4623	0.96	1
1034	127.0	176.6243584660333	130.93221281318043	110.0	137.0	23.667664034448464	17.54491651696618	0.17	0.1474	0.17	0.3055	0.2075	28.0	0.2871	0.0	0.52	0.0692	0.4623	0.96	1
1034	128.0	176.42743528444106	129.95364448866243	110.0	137.0	23.641276328115104	17.413788361480766	0.18	0.166	0.18	0.1338	0.2069	28.0	0.2871	0.0	0.52	0.0692	0.4623	0.96	1
1034	129.0	176.37148910165004	129.96507367420384	110.0	137.0	23.633779539621106	17.415319872343314	0.19	0.2037	0.19	0.0077	0.2056	28.0	0.2871	0.0	0.52	0.0692	0.4623	0.96	1
1034	130.0	176.8652219500935	131.44857940985455	110.0	137.0	23.699939741312534	17.61410964092051	0.2	0.2416	0.2	0.2095	0.2147	28.0	0.2871	0.0	0.52	0.0692	0.4623	0.96	1
1034	131.0	176.49779365604084	131.60049252269275	110.0	137.0	23.650704349909475	17.634465998040827	0.21	0.2653	0.21	0.0533	0.2208	28.0	0.2871	0.0	0.52	0.0692	0.4623	0.96	1
1034	132.0	176.57677265505757	130.60215493428137	110.0	137.0	23.661287535777717	17.500688761193704	0.22	0.2952	0.22	0.1342	0.2205	28.0	0.2871	0.0	0.52	0.0692	0.4623	0.96	1
1034	133.0	176.61635731916087	131.78758513106047	110.0	137.0	23.66659188076756	17.659536407562104	0.23	0.3615	0.23	0.1589	0.2261	28.0	0.2871	0.0	0.52	0.0692	0.4623	0.96	1
1034	134.0	176.82064881314355	131.77742111785943	110.0	137.0	23.693966940961236	17.658174429793164	0.24	0.4111	0.24	0.0274	0.2312	28.0	0.2871	0.0	0.52	0.0692	0.4623	0.96	1
1034	135.0	177.13260872662005	131.01670607843417	110.0	137.0	23.735769569367086	17.55623861451018	0.25	0.4516	0.25	0.1102	0.2327	28.0	0.2871	0.0	0.52	0.0692	0.4623	0.96	1
1034	136.0	176.67399722806093	131.0114239688072	110.0	137.0	23.674315628560166	17.555530811820166	0.26	0.4368	0.26	0.0615	0.2321	28.0	0.2871	0.0	0.52	0.0692	0.4623	0.96	1
1034	137.0	175.66924918052447	130.733413115606	110.0	137.0	23.53967939019028	17.518277357491204	0.27	0.4418	0.27	0.1397	0.229	28.0	0.2871	0.0	0.52	0.0692	0.4623	0.96	1
1039	110.0	125.96553310333498	114.05248343464213	110.0	113.0	16.879381435846888	15.283032780242046	0.0		0.0			4.0							0
1039	111.0	126.0522531648357	113.32948148719063	110.0	113.0	16.891001924087984	15.186150519283546	0.01	0.0056	0.01	0.0976	0.0488	4.0							0
1039	112.0	125.84174295950599	113.57202821346046	110.0	113.0	16.862793556573806	15.218651780603702	0.02	0.0085	0.02	0.043	0.0419	4.0							0
1039	113.0	125.80454673516084	114.12669666578022	110.0	113.0	16.857809262511555	15.29297735321455	0.03	0.0006	0.03	0.0745	0.0464	4.0							0
1043	111.0	90.2720379265665	184.29004552906056	111.0	114.0	12.096453082159911	24.694866100894117	0.0		0.0			4.0							0
1043	112.0	90.19809770911576	184.79956836123387	111.0	114.0	12.086545093021511	24.76314216040534	0.01	0.0043	0.01	0.069	0.0345	4.0							0
1043	113.0	90.38455927182096	184.98252677838707	111.0	114.0	12.11153094242401	24.78765858830387	0.02	0.0088	0.02	0.035	0.0406	4.0							0
1043	114.0	90.00354922477459	185.46881602176367	111.0	114.0	12.060475596119796	24.852821346916333	0.03	0.0262	0.03	0.0828	0.0595	4.0							0
1044	111.0	115.59615431393058	123.88464401255139	111.0	116.0	15.4898846780667	16.600542297681887	0.0		0.0			6.0							0
1044	112.0	115.34409357995737	123.84591961606912	111.0	116.0	15.45610853971429	16.595353228553265	0.01	0.0542	0.01	0.0342	0.0171	6.0							0
1044	113.0	115.00625081905491	123.17914368979297	111.0	116.0	15.41083760975336	16.506005254432257	0.02	0.1311	0.02	0.1002	0.0541	6.0							0
1044	114.0	114.06180656696624	122.87612044569168	111.0	116.0	15.284282079973478	16.465400139722686	0.03	0.2157	0.03	0.1329	0.0971	6.0							0
1044	115.0	115.69256339023333	119.93546159651855	111.0	116.0	15.502803494291268	16.071351853933486	0.04	0.3524	0.04	0.4506	0.2106	6.0							0
1044	116.0	114.50699522593858	119.05593296121616	111.0	116.0	15.34393736027577	15.953495016802966	0.05	0.44	0.05	0.1978	0.2681	6.0							0
1046	111.0	122.86459232745673	186.2659120760661	111.0	113.0	16.463855371879202	24.95963221819286	0.0		0.0			3.0							0
1046	112.0	122.59144300540784	186.10659243902134	111.0	113.0	16.427253362724652	24.93828338682886	0.01	0.0294	0.01	0.0424	0.0212	3.0							0
1046	113.0	123.94904921247819	187.25871754701936	111.0	113.0	16.609172594472078	25.092668151300597	0.02	0.0388	0.02	0.2386	0.1041	3.0							0
1047	111.0	112.7527849412147	194.17855706946617	111.0	114.0	15.108873182122771	26.019926647308466	0.0		0.0			4.0							0
1047	112.0	111.78199327357456	194.30159182568298	111.0	114.0	14.97878709865899	26.03641330464152	0.01	0.0172	0.01	0.1311	0.0656	4.0							0
1047	113.0	111.83358270736653	194.33426627070628	111.0	114.0	14.985700082787115	26.040791680274644	0.02	0.0262	0.02	0.0082	0.0604	4.0							0
1047	114.0	113.20768239996578	194.1705821685052	111.0	114.0	15.169829441595414	26.0188580105797	0.03	0.0037	0.03	0.1854	0.0821	4.0							0
1048	112.0	140.00040840816615	172.9421270502342	112.0	114.0	18.760054726694264	23.174245024731384	0.0		0.0			3.0							0
1048	113.0	139.52310147240155	173.1802140502728	112.0	114.0	18.69609559730181	23.206148682736558	0.01	0.0052	0.01	0.0715	0.0357	3.0							0
1048	114.0	139.1252652377671	172.8167132876706	112.0	114.0	18.642785541860793	23.157439580547862	0.02	0.014	0.02	0.0722	0.052	3.0							0
1050	112.0	127.06397590859082	142.25133017171137	112.0	115.0	17.02657277175117	19.061678243009325	0.0		0.0			4.0							0
1050	113.0	123.56220966674601	141.17769323336515	112.0	115.0	16.557336095343967	18.917810893270932	0.01	0.1211	0.01	0.4908	0.2454	4.0							0
1050	114.0	124.47459847321578	141.1710876457589	112.0	115.0	16.679596195410916	18.916925744531692	0.02	0.1053	0.02	0.1223	0.2101	4.0							0
1050	115.0	122.837749418617	139.35301394409626	112.0	115.0	16.46025842209468	18.6733038685089	0.03	0.4715	0.03	0.3278	0.2556	4.0							0
1051	112.0	105.80128569731258	178.0896878783972	112.0	115.0	14.177372283439887	23.864018175705226	0.0		0.0			4.0							0
1051	113.0	105.7638087024571	177.202024557677	112.0	115.0	14.172350366129251	23.745071290728717	0.01	0.0367	0.01	0.1191	0.0595	4.0							0
1051	114.0	105.75323802541544	177.11158765070056	112.0	115.0	14.17093389540567	23.732952745193877	0.02	0.0591	0.02	0.0122	0.0592	4.0							0
1051	115.0	103.87174240073529	175.771269889276	112.0	115.0	13.918813481698528	23.553350165162986	0.03	0.1634	0.03	0.3096	0.1565	4.0							0
1052	112.0	107.43108099890867	143.92233270712185	112.0	115.0	14.395764853853763	19.28559258275433	0.0		0.0			4.0							0
1052	113.0	107.02095077003236	143.98583397203797	112.0	115.0	14.340807403184337	19.294101752253088	0.01	0.003	0.01	0.0556	0.0278	4.0							0
1052	114.0	107.37939689218618	144.13938409675316	112.0	115.0	14.38883918355295	19.314677468964923	0.02	0.0047	0.02	0.0523	0.0273	4.0							0
1052	115.0	107.40087990787059	144.5560693849642	112.0	115.0	14.39171790765466	19.3705132975852	0.03	0.0072	0.03	0.0559	0.0399	4.0							0
1053	112.0	121.09833042272275	160.64949087358733	112.0	122.0	16.22717627664485	21.527031777060703	0.0		0.0			11.0	0.1924	0.0	0.89	0.4085	1.3168	0.97	1
1053	113.0	121.07062820581707	160.55025977192975	112.0	122.0	16.223464179579487	21.51373480943859	0.01	0.0049	0.01	0.0138	0.0069	11.0	0.1924	0.0	0.89	0.4085	1.3168	0.97	1
1053	114.0	121.86114596245835	160.7234487597414	112.0	122.0	16.32939355896942	21.536942133805347	0.02	0.009	0.02	0.1084	0.05	11.0	0.1924	0.0	0.89	0.4085	1.3168	0.97	1
1053	115.0	122.21553135832926	160.56378355770116	112.0	122.0	16.376881202016122	21.515546996731956	0.03	0.0125	0.03	0.0521	0.0668	11.0	0.1924	0.0	0.89	0.4085	1.3168	0.97	1
1053	116.0	122.20026580547405	160.12902159187945	112.0	122.0	16.374835617933524	21.457288893311848	0.04	0.0187	0.04	0.0583	0.0737	11.0	0.1924	0.0	0.89	0.4085	1.3168	0.97	1
1053	117.0	122.3880419219976	160.239503751217	112.0	122.0	16.39999761754768	21.47209350266308	0.05	0.0294	0.05	0.0292	0.0771	11.0	0.1924	0.0	0.89	0.4085	1.3168	0.97	1
1053	118.0	123.01941827154474	160.13057468751904	112.0	122.0	16.484602048386996	21.457497008127554	0.06	0.0399	0.06	0.0859	0.0927	11.0	0.1924	0.0	0.89	0.4085	1.3168	0.97	1
1053	119.0	122.44989952126113	160.17204217068797	112.0	122.0	16.408286535848994	21.46305365087219	0.07	0.0476	0.07	0.0765	0.0899	11.0	0.1924	0.0	0.89	0.4085	1.3168	0.97	1
1053	120.0	123.17443195856478	159.75682427547835	112.0	122.0	16.50537388244768	21.4074144529141	0.08	0.0726	0.08	0.1119	0.101	11.0	0.1924	0.0	0.89	0.4085	1.3168	0.97	1
1053	121.0	123.29943020113242	159.9749336296845	112.0	122.0	16.522123646951744	21.436641106377724	0.09	0.0859	0.09	0.0337	0.1071	11.0	0.1924	0.0	0.89	0.4085	1.3168	0.97	1
1053	122.0	123.12986881318218	160.3821306318685	112.0	122.0	16.499402420966415	21.491205504670383	0.1	0.0754	0.1	0.0591	0.1073	11.0	0.1924	0.0	0.89	0.4085	1.3168	0.97	1
1055	113.0	141.13684044798703	181.11261050906887	113.0	136.0	18.912336620030263	24.26908980821523	0.0		0.0			24.0	0.2162	0.0	0.98	0.148	0.8586	0.99	1
1055	114.0	141.4828313907794	180.4955301750807	113.0	136.0	18.958699406364442	24.186401043460815	0.01	0.0114	0.01	0.0948	0.0474	24.0	0.2162	0.0	0.98	0.148	0.8586	0.99	1
1055	115.0	142.03404471660042	182.13119471989143	113.0	136.0	19.03256199202446	24.405580092465453	0.02	0.0224	0.02	0.2313	0.103	24.0	0.2162	0.0	0.98	0.148	0.8586	0.99	1
1055	116.0	141.5200480384035	182.04216628704307	113.0	136.0	18.96368643714607	24.393650282463774	0.03	0.0295	0.03	0.0699	0.1005	24.0	0.2162	0.0	0.98	0.148	0.8586	0.99	1
1055	117.0	141.2858703483864	182.20627466049996	113.0	136.0	18.93230662668378	24.415640804506996	0.04	0.0324	0.04	0.0383	0.0997	24.0	0.2162	0.0	0.98	0.148	0.8586	0.99	1
1055	118.0	141.53695112554004	181.72165306586493	113.0	136.0	18.965951450822367	24.350701510825903	0.05	0.041	0.05	0.0731	0.0912	24.0	0.2162	0.0	0.98	0.148	0.8586	0.99	1
1055	119.0	141.0638419718251	182.4573574615672	113.0	136.0	18.902554824224563	24.449285899850008	0.06	0.0527	0.06	0.1172	0.0954	24.0	0.2162	0.0	0.98	0.148	0.8586	0.99	1
1055	120.0	139.8663726997943	182.9561793665886	113.0	136.0	18.74209394177244	24.516128035122875	0.07	0.0646	0.07	0.1738	0.1254	24.0	0.2162	0.0	0.98	0.148	0.8586	0.99	1
1055	121.0	140.33922986463833	183.4489203592964	113.0	136.0	18.80545680186154	24.58215532814572	0.08	0.0717	0.08	0.0915	0.1404	24.0	0.2162	0.0	0.98	0.148	0.8586	0.99	1
1055	122.0	140.07641865740578	183.25331789852785	113.0	136.0	18.770240100092376	24.555944598402736	0.09	0.0745	0.09	0.0439	0.1479	24.0	0.2162	0.0	0.98	0.148	0.8586	0.99	1
1055	123.0	139.97468247931994	183.0657622852066	113.0	136.0	18.756607452228874	24.530812146217688	0.1	0.0838	0.1	0.0286	0.1507	24.0	0.2162	0.0	0.98	0.148	0.8586	0.99	1
1055	124.0	139.44984637263093	183.46257012952103	113.0	136.0	18.686279413932546	24.58398439735582	0.11	0.0964	0.11	0.0882	0.1607	24.0	0.2162	0.0	0.98	0.148	0.8586	0.99	1
1055	125.0	139.40134366511424	183.5367231779731	113.0	136.0	18.67978005112531	24.593920905848396	0.12	0.1042	0.12	0.0119	0.1677	24.0	0.2162	0.0	0.98	0.148	0.8586	0.99	1
1055	126.0	138.7165431533473	183.55234592356277	113.0	136.0	18.58801678254854	24.59601435375741	0.13	0.1058	0.13	0.0918	0.1797	24.0	0.2162	0.0	0.98	0.148	0.8586	0.99	1
1055	127.0	139.57113751190252	183.0192678390082	113.0	136.0	18.70253242659494	24.5245818904271	0.14	0.1012	0.14	0.135	0.1775	24.0	0.2162	0.0	0.98	0.148	0.8586	0.99	1
1055	128.0	139.49465762236738	182.44315584680479	113.0	136.0	18.69228412139723	24.447382883471843	0.15	0.1081	0.15	0.0779	0.1749	24.0	0.2162	0.0	0.98	0.148	0.8586	0.99	1
1055	129.0	138.54135665914222	183.01299322799096	113.0	136.0	18.56454179232506	24.52374109255079	0.16	0.1201	0.16	0.1488	0.1805	24.0	0.2162	0.0	0.98	0.148	0.8586	0.99	1
1055	130.0	137.84019495572997	183.12758358238136	113.0	136.0	18.470586124067818	24.539096200039104	0.17	0.1132	0.17	0.0952	0.1919	24.0	0.2162	0.0	0.98	0.148	0.8586	0.99	1
1055	131.0	138.52508504996234	183.00872862208962	113.0	136.0	18.562361396694953	24.52316963536001	0.18	0.089	0.18	0.0931	0.1937	24.0	0.2162	0.0	0.98	0.148	0.8586	0.99	1
1055	132.0	139.62262093512376	182.7542630642291	113.0	136.0	18.709431205306586	24.4890712506067	0.19	0.0686	0.19	0.151	0.1893	24.0	0.2162	0.0	0.98	0.148	0.8586	0.99	1
1055	133.0	140.3906765703854	182.62363994735065	113.0	136.0	18.812350660431647	24.47156775294499	0.2	0.0821	0.2	0.1044	0.185	24.0	0.2162	0.0	0.98	0.148	0.8586	0.99	1
1055	134.0	140.4730558690528	183.06479284867933	113.0	136.0	18.823389486453078	24.53068224172303	0.21	0.0949	0.21	0.0601	0.1814	24.0	0.2162	0.0	0.98	0.148	0.8586	0.99	1
1055	135.0	139.78288377000175	182.70323544927027	113.0	136.0	18.730906425180233	24.482233550202217	0.22	0.1069	0.22	0.1044	0.1777	24.0	0.2162	0.0	0.98	0.148	0.8586	0.99	1
1055	136.0	140.25453480529623	182.95284411020452	113.0	136.0	18.794107663909696	24.515681110767407	0.23	0.0748	0.23	0.0715	0.1742	24.0	0.2162	0.0	0.98	0.148	0.8586	0.99	1
1060	113.0	119.9582092427954	180.25887809308855	113.0	117.0	16.074400038534584	24.154689664473867	0.0		0.0			5.0							0
1060	114.0	120.34740026341059	180.0997339657986	113.0	117.0	16.12655163529702	24.133364351417015	0.01	0.0052	0.01	0.0563	0.0282	5.0							0
1060	115.0	120.35766016840773	179.57402789682848	113.0	117.0	16.127926462566638	24.06291973817502	0.02	0.0117	0.02	0.0705	0.0465	5.0							0
1060	116.0	120.63335342854117	179.43797098143366	113.0	117.0	16.164869359424518	24.044688111512112	0.03	0.0153	0.03	0.0412	0.0563	5.0							0
1060	117.0	121.1057071496307	180.0649463744307	113.0	117.0	16.228164758050514	24.128702814173714	0.04	0.0243	0.04	0.1052	0.0666	5.0							0
1061	113.0	111.69082168078103	187.21618180795093	113.0	133.0	14.966570105224658	25.086968362265427	0.0		0.0			21.0	0.1653	0.0	0.43	0.0514	0.5481	0.94	1
1061	114.0	111.21951579841554	187.4213772598844	113.0	133.0	14.903415116987684	25.11446455282451	0.01	0.0144	0.01	0.0689	0.0344	21.0	0.1653	0.0	0.43	0.0514	0.5481	0.94	1
1061	115.0	110.65006282878623	187.95372393670266	113.0	133.0	14.827108419057357	25.185799007518156	0.02	0.0246	0.02	0.1045	0.0706	21.0	0.1653	0.0	0.43	0.0514	0.5481	0.94	1
1061	116.0	108.2377430800953	188.22586442645604	113.0	133.0	14.503857572732771	25.222265833145112	0.03	0.036	0.03	0.3253	0.1861	21.0	0.1653	0.0	0.43	0.0514	0.5481	0.94	1
1061	117.0	108.89143793527244	188.21778285724926	113.0	133.0	14.591452683326507	25.2211829028714	0.04	0.0397	0.04	0.0876	0.1883	21.0	0.1653	0.0	0.43	0.0514	0.5481	0.94	1
1061	118.0	108.97897611531741	187.71142339596295	113.0	133.0	14.603182799452533	25.153330735059036	0.05	0.0392	0.05	0.0689	0.1814	21.0	0.1653	0.0	0.43	0.0514	0.5481	0.94	1
1061	119.0	108.5186881073355	188.0060785511241	113.0	133.0	14.541504206382958	25.19281452585063	0.06	0.0424	0.06	0.0732	0.1811	21.0	0.1653	0.0	0.43	0.0514	0.5481	0.94	1
1061	120.0	109.84080951552441	187.848488682916	113.0	133.0	14.718668475080273	25.171697483510748	0.07	0.0442	0.07	0.1784	0.1694	21.0	0.1653	0.0	0.43	0.0514	0.5481	0.94	1
1061	121.0	108.2999525623128	188.11528984426886	113.0	133.0	14.512193643349915	25.207448839132027	0.08	0.0551	0.08	0.2095	0.1715	21.0	0.1653	0.0	0.43	0.0514	0.5481	0.94	1
1061	122.0	108.4081194859606	188.01485517463644	113.0	133.0	14.52668801111872	25.193990593401285	0.09	0.0509	0.09	0.0198	0.1696	21.0	0.1653	0.0	0.43	0.0514	0.5481	0.94	1
1061	123.0	108.62995462750395	187.8438819437092	113.0	133.0	14.55641392008553	25.171080180457032	0.1	0.0556	0.1	0.0375	0.165	21.0	0.1653	0.0	0.43	0.0514	0.5481	0.94	1
1061	124.0	108.70787398868814	187.75027085884412	113.0	133.0	14.56685511448421	25.158536295085113	0.11	0.068	0.11	0.0163	0.1601	21.0	0.1653	0.0	0.43	0.0514	0.5481	0.94	1
1061	125.0	107.87428316212595	187.73912996873605	113.0	133.0	14.455153943724879	25.157043415810634	0.12	0.0857	0.12	0.1117	0.1625	21.0	0.1653	0.0	0.43	0.0514	0.5481	0.94	1
1061	126.0	107.79207887132415	188.70975424282275	113.0	133.0	14.444138568757436	25.28710706853825	0.13	0.0944	0.13	0.1305	0.1669	21.0	0.1653	0.0	0.43	0.0514	0.5481	0.94	1
1061	127.0	107.90318990579759	188.77825257547136	113.0	133.0	14.459027447376878	25.296285845113164	0.14	0.1063	0.14	0.0175	0.1688	21.0	0.1653	0.0	0.43	0.0514	0.5481	0.94	1
1061	128.0	107.80591340743935	189.1947526352505	113.0	133.0	14.445992396596873	25.35209685312357	0.15	0.1115	0.15	0.0573	0.1729	21.0	0.1653	0.0	0.43	0.0514	0.5481	0.94	1
1061	129.0	107.98281332024742	188.8555375497379	113.0	133.0	14.469696984913154	25.30664203166488	0.16	0.1106	0.16	0.0513	0.1725	21.0	0.1653	0.0	0.43	0.0514	0.5481	0.94	1
1061	130.0	108.446849636879	188.40610159964152	113.0	133.0	14.531877851341786	25.246417614351966	0.17	0.1124	0.17	0.0866	0.1685	21.0	0.1653	0.0	0.43	0.0514	0.5481	0.94	1
1061	131.0	108.6891573527565	188.4899309305538	113.0	133.0	14.564347085269372	25.257650744694214	0.18	0.1137	0.18	0.0344	0.1645	21.0	0.1653	0.0	0.43	0.0514	0.5481	0.94	1
1061	132.0	108.87609756956778	188.35566097833777	113.0	133.0	14.589397074322083	25.239658571097262	0.19	0.1126	0.19	0.0308	0.1605	21.0	0.1653	0.0	0.43	0.0514	0.5481	0.94	1
1061	133.0	109.40384549940445	187.28392036753445	113.0	133.0	14.660115296920198	25.096045329249616	0.2	0.094	0.2	0.1601	0.1592	21.0	0.1653	0.0	0.43	0.0514	0.5481	0.94	1
1063	114.0	144.86960655290343	103.05014590861676	114.0	116.0	19.412527278089062	13.808719551754645	0.0		0.0			3.0							0
1063	115.0	144.76376585127827	103.01311669677659	114.0	116.0	19.39834462407129	13.803757637368065	0.01	0.0044	0.01	0.015	0.0075	3.0							0
1063	116.0	144.19027072302953	102.62702389094234	114.0	116.0	19.32149627688596	13.752021201386274	0.02	0.0115	0.02	0.0926	0.0475	3.0							0
1064	114.0	153.49861781467752	148.16615150617375	114.0	121.0	20.56881478716679	19.854264301827282	0.0		0.0			8.0							0
1064	115.0	153.16899902921378	148.47410175749442	114.0	121.0	20.524645869914647	19.895529635504253	0.01	0.0343	0.01	0.0604	0.0302	8.0							0
1064	116.0	151.26336575089135	150.12025506529048	114.0	121.0	20.269291010619444	20.116114178748926	0.02	0.1062	0.02	0.3374	0.1751	8.0							0
1064	117.0	150.7266834646509	150.84479729099175	114.0	121.0	20.197375584263224	20.213202836992895	0.03	0.2091	0.03	0.1208	0.2187	8.0							0
1064	118.0	148.91381796116505	151.97671116504856	114.0	121.0	19.95445160679612	20.36487929611651	0.04	0.3136	0.04	0.2864	0.2961	8.0							0
1064	119.0	149.0641021818742	151.54547848684962	114.0	121.0	19.974589692371143	20.30709411723785	0.05	0.3478	0.05	0.0612	0.3077	8.0							0
1064	120.0	149.1719161765718	151.14683308800838	114.0	121.0	19.989036767660625	20.253675633793122	0.06	0.4073	0.06	0.0553	0.3023	8.0							0
1064	121.0	149.28786994088819	150.11572619180396	114.0	121.0	20.00457457207902	20.11550730970173	0.07	0.3866	0.07	0.139	0.291	8.0							0
1066	114.0	156.26420649495788	116.4475429871055	114.0	137.0	20.939403670324356	15.603970760272139	0.0		0.0			24.0	0.5783	0.0	0.94	0.5486	0.9672	0.98	1
1066	115.0	157.4021597107481	117.1731248286081	114.0	137.0	21.091889401240245	15.701198727033486	0.01	0.023	0.01	0.1808	0.0904	24.0	0.5783	0.0	0.94	0.5486	0.9672	0.98	1
1066	116.0	157.76411879713248	116.52347879287643	114.0	137.0	21.140391918815755	15.614146158245443	0.02	0.0482	0.02	0.0997	0.0961	24.0	0.5783	0.0	0.94	0.5486	0.9672	0.98	1
1066	117.0	157.42005167832082	116.35555664409311	114.0	137.0	21.09428692489499	15.591644590308478	0.03	0.0764	0.03	0.0513	0.0873	24.0	0.5783	0.0	0.94	0.5486	0.9672	0.98	1
1066	118.0	158.5612619600599	117.11637014984262	114.0	137.0	21.24720910264803	15.693593600078913	0.04	0.1126	0.04	0.1838	0.1096	24.0	0.5783	0.0	0.94	0.5486	0.9672	0.98	1
1066	119.0	158.7908776346192	118.21073772745139	114.0	137.0	21.277977603038973	15.840238855478487	0.05	0.1405	0.05	0.1498	0.1407	24.0	0.5783	0.0	0.94	0.5486	0.9672	0.98	1
1066	120.0	159.0916145092905	119.43048516246667	114.0	137.0	21.31827634424493	16.003685011770536	0.06	0.1565	0.06	0.1683	0.1858	24.0	0.5783	0.0	0.94	0.5486	0.9672	0.98	1
1066	121.0	158.93400323427858	119.22741865630427	114.0	137.0	21.29715643339333	15.976474099944772	0.07	0.1665	0.07	0.0344	0.1986	24.0	0.5783	0.0	0.94	0.5486	0.9672	0.98	1
1066	122.0	159.0273148997717	119.20495547491777	114.0	137.0	21.30966019656941	15.973464033638981	0.08	0.1819	0.08	0.0129	0.204	24.0	0.5783	0.0	0.94	0.5486	0.9672	0.98	1
1066	123.0	158.94830500833973	118.92651129243114	114.0	137.0	21.299072871117524	15.936152513185775	0.09	0.1949	0.09	0.0388	0.2019	24.0	0.5783	0.0	0.94	0.5486	0.9672	0.98	1
1066	124.0	158.91729678917176	118.13058597958619	114.0	137.0	21.294917769749016	15.82949852126455	0.1	0.2091	0.1	0.1067	0.1947	24.0	0.5783	0.0	0.94	0.5486	0.9672	0.98	1
1066	125.0	158.49169607309997	118.69612271711475	114.0	137.0	21.237887273795398	15.905280444093377	0.11	0.234	0.11	0.0948	0.1889	24.0	0.5783	0.0	0.94	0.5486	0.9672	0.98	1
1066	126.0	158.69652657493202	118.59133221294287	114.0	137.0	21.26533456104089	15.891238516534345	0.12	0.2784	0.12	0.0308	0.1835	24.0	0.5783	0.0	0.94	0.5486	0.9672	0.98	1
1066	127.0	158.77140734397824	119.54288484647876	114.0	137.0	21.275368584093087	16.018746569428153	0.13	0.3397	0.13	0.1279	0.1853	24.0	0.5783	0.0	0.94	0.5486	0.9672	0.98	1
1066	128.0	159.1775277811053	119.15010781253304	114.0	137.0	21.329788722668113	15.966114446879429	0.14	0.403	0.14	0.0757	0.1843	24.0	0.5783	0.0	0.94	0.5486	0.9672	0.98	1
1066	129.0	160.22276995963523	119.16892797121179	114.0	137.0	21.46985117459112	15.96863634814238	0.15	0.4895	0.15	0.1401	0.1906	24.0	0.5783	0.0	0.94	0.5486	0.9672	0.98	1
1066	130.0	162.5398882944631	121.0776602006514	114.0	137.0	21.780345031458058	16.224406466887288	0.16	0.5865	0.16	0.4023	0.2411	24.0	0.5783	0.0	0.94	0.5486	0.9672	0.98	1
1066	131.0	162.90862252658368	121.52336902370384	114.0	137.0	21.829755418562215	16.284131449176314	0.17	0.6176	0.17	0.0775	0.2832	24.0	0.5783	0.0	0.94	0.5486	0.9672	0.98	1
1066	132.0	163.098840990858	120.84144927744936	114.0	137.0	21.855244692774974	16.192754203178215	0.18	0.6246	0.18	0.0949	0.3092	24.0	0.5783	0.0	0.94	0.5486	0.9672	0.98	1
1066	133.0	162.87498366808805	120.9274061360478	114.0	137.0	21.8252478115238	16.204272422230407	0.19	0.6416	0.19	0.0321	0.3264	24.0	0.5783	0.0	0.94	0.5486	0.9672	0.98	1
1066	134.0	162.51439571150098	120.85758479532164	114.0	137.0	21.776929025341133	16.1949163625731	0.2	0.6432	0.2	0.0492	0.3358	24.0	0.5783	0.0	0.94	0.5486	0.9672	0.98	1
1066	135.0	161.1885392407677	119.0721741025847	114.0	137.0	21.599264258262874	15.95567132974635	0.21	0.5479	0.21	0.298	0.3313	24.0	0.5783	0.0	0.94	0.5486	0.9672	0.98	1
1066	136.0	161.55171803399116	120.7902491696925	114.0	137.0	21.64793021655482	16.185893388738798	0.22	0.6795	0.22	0.2353	0.3323	24.0	0.5783	0.0	0.94	0.5486	0.9672	0.98	1
1066	137.0	161.8593437148965	120.17351982634874	114.0	137.0	21.689152057796132	16.10325165673073	0.23	0.8114	0.23	0.0924	0.3319	24.0	0.5783	0.0	0.94	0.5486	0.9672	0.98	1
1070	114.0	107.51300283199853	154.00479232010719	114.0	127.0	14.406742379487804	20.636642170894365	0.0		0.0			14.0	0.4765	0.0	0.95	0.3029	0.8398	0.95	1
1070	115.0	107.55992023637978	154.09784434449733	114.0	127.0	14.413029311674892	20.649111142162642	0.01	0.0281	0.01	0.014	0.007	14.0	0.4765	0.0	0.95	0.3029	0.8398	0.95	1
1070	116.0	106.49202833120049	153.9661775182267	114.0	127.0	14.269931796380867	20.63146778744238	0.02	0.0503	0.02	0.1442	0.0664	14.0	0.4765	0.0	0.95	0.3029	0.8398	0.95	1
1070	117.0	105.47243668941641	153.32331771903512	114.0	127.0	14.1333065163818	20.54532457435071	0.03	0.0567	0.03	0.1615	0.1219	14.0	0.4765	0.0	0.95	0.3029	0.8398	0.95	1
1070	118.0	105.14290783558502	153.24830154183107	114.0	127.0	14.089149649968393	20.535272406605365	0.04	0.0673	0.04	0.0453	0.143	14.0	0.4765	0.0	0.95	0.3029	0.8398	0.95	1
1070	119.0	104.52958513059534	153.66052636150988	114.0	127.0	14.006964407499776	20.590510532442327	0.05	0.0804	0.05	0.099	0.1616	14.0	0.4765	0.0	0.95	0.3029	0.8398	0.95	1
1070	120.0	106.67318880614454	153.56405992713755	114.0	127.0	14.294207300023368	20.577584030236434	0.06	0.1043	0.06	0.2875	0.152	14.0	0.4765	0.0	0.95	0.3029	0.8398	0.95	1
1070	121.0	104.46753053201431	153.99691256082235	114.0	127.0	13.998649091289918	20.635586283150197	0.07	0.1547	0.07	0.3012	0.1621	14.0	0.4765	0.0	0.95	0.3029	0.8398	0.95	1
1070	122.0	102.88778373152131	153.49975150901795	114.0	127.0	13.786963020023856	20.568966702208407	0.08	0.1654	0.08	0.2219	0.2011	14.0	0.4765	0.0	0.95	0.3029	0.8398	0.95	1
1070	123.0	103.83133716127894	153.69800797132248	114.0	127.0	13.913399179611378	20.595533068157213	0.09	0.1628	0.09	0.1292	0.2041	14.0	0.4765	0.0	0.95	0.3029	0.8398	0.95	1
1070	124.0	104.26533765144288	154.8003621341721	114.0	127.0	13.971555245293347	20.743248525979062	0.1	0.1872	0.1	0.1588	0.2043	14.0	0.4765	0.0	0.95	0.3029	0.8398	0.95	1
1070	125.0	104.1735006676237	154.70488733980687	114.0	127.0	13.959249089461576	20.730454903534124	0.11	0.2331	0.11	0.0178	0.2032	14.0	0.4765	0.0	0.95	0.3029	0.8398	0.95	1
1070	126.0	103.4573846178088	154.6911239619936	114.0	127.0	13.863289538786379	20.728610610907147	0.12	0.2966	0.12	0.096	0.2075	14.0	0.4765	0.0	0.95	0.3029	0.8398	0.95	1
1070	127.0	103.98107535065782	155.9177911275416	114.0	127.0	13.933464096988148	20.892984011090576	0.13	0.2897	0.13	0.1787	0.2148	14.0	0.4765	0.0	0.95	0.3029	0.8398	0.95	1
1074	115.0	137.3781915584824	148.78561278342045	115.0	129.0	18.408677668836642	19.93727211297834	0.0		0.0			15.0	0.0992	0.0	0.0	0.0042	-0.1738	0.23	1
1074	116.0	137.12053361084594	147.65974933728845	115.0	129.0	18.37415150385336	19.78640641119665	0.01	0.0379	0.01	0.1548	0.0774	15.0	0.0992	0.0	0.0	0.0042	-0.1738	0.23	1
1074	117.0	138.34298696240796	149.883933903303	115.0	129.0	18.53796025296267	20.084447143042603	0.02	0.0271	0.02	0.3401	0.1406	15.0	0.0992	0.0	0.0	0.0042	-0.1738	0.23	1
1074	118.0	136.83923796924623	147.07361701618976	115.0	129.0	18.336457887878996	19.70786468016943	0.03	0.0334	0.03	0.4271	0.1631	15.0	0.0992	0.0	0.0	0.0042	-0.1738	0.23	1
1074	119.0	137.21069384534223	147.98568952293977	115.0	129.0	18.38623297527586	19.83008239607393	0.04	0.0323	0.04	0.132	0.1477	15.0	0.0992	0.0	0.0	0.0042	-0.1738	0.23	1
1074	120.0	137.364585791626	148.7362514661698	115.0	129.0	18.406854496077887	19.930657696466753	0.05	0.0394	0.05	0.1027	0.1367	15.0	0.0992	0.0	0.0	0.0042	-0.1738	0.23	1
1074	121.0	137.67119783383143	149.16297854284258	115.0	129.0	18.447940509733414	19.98783912474091	0.06	0.0192	0.06	0.0704	0.1329	15.0	0.0992	0.0	0.0	0.0042	-0.1738	0.23	1
1074	122.0	137.14138376600494	149.06111325535736	115.0	129.0	18.376945424644664	19.974189176217887	0.07	0.038	0.07	0.0723	0.1276	15.0	0.0992	0.0	0.0	0.0042	-0.1738	0.23	1
1074	123.0	138.73604837125782	149.55138393984456	115.0	129.0	18.590630481748548	20.03988544793917	0.08	0.0213	0.08	0.2236	0.1397	15.0	0.0992	0.0	0.0	0.0042	-0.1738	0.23	1
1074	124.0	137.20977846060313	147.88911117227326	115.0	129.0	18.38611031372082	19.817140897084617	0.09	0.0226	0.09	0.3024	0.1367	15.0	0.0992	0.0	0.0	0.0042	-0.1738	0.23	1
1074	125.0	137.32766230490773	148.46134873301287	115.0	129.0	18.401906748857638	19.893820730223727	0.1	0.0254	0.1	0.0783	0.1306	15.0	0.0992	0.0	0.0	0.0042	-0.1738	0.23	1
1074	126.0	137.13389121338912	148.12620740072484	115.0	129.0	18.375941422594142	19.84891179169713	0.11	0.0382	0.11	0.0519	0.1268	15.0	0.0992	0.0	0.0	0.0042	-0.1738	0.23	1
1074	127.0	136.79341403634837	148.16576607983268	115.0	129.0	18.330317480870683	19.85421265469758	0.12	0.0199	0.12	0.0459	0.1248	15.0	0.0992	0.0	0.0	0.0042	-0.1738	0.23	1
1074	128.0	137.45996156577684	147.82511592931445	115.0	129.0	18.4196348498141	19.80856553452814	0.13	0.017	0.13	0.1003	0.1225	15.0	0.0992	0.0	0.0	0.0042	-0.1738	0.23	1
1074	129.0	137.694765781052	148.45427522068772	115.0	129.0	18.45109861466097	19.892872879572156	0.14	0.0038	0.14	0.09	0.1187	15.0	0.0992	0.0	0.0	0.0042	-0.1738	0.23	1
1075	115.0	156.32519329691738	165.6777506636214	115.0	122.0	20.94757590178693	22.20081858892527	0.0		0.0			8.0							0
1075	116.0	156.81536590146544	165.52390725346186	115.0	122.0	21.01325903079637	22.18020357196389	0.01	0.0321	0.01	0.0688	0.0344	8.0							0
1075	117.0	156.33733683244466	166.78934604036618	115.0	122.0	20.949203135547585	22.34977236940907	0.02	0.0779	0.02	0.1813	0.0815	8.0							0
1075	118.0	158.07245879905827	167.29093490390892	115.0	122.0	21.18170947907381	22.416985277123796	0.03	0.1222	0.03	0.242	0.1379	8.0							0
1075	119.0	158.20655197051093	167.08285268573434	115.0	122.0	21.199677964048465	22.389102259888404	0.04	0.113	0.04	0.0332	0.1479	8.0							0
1075	120.0	156.74195689014164	167.3466405263795	115.0	122.0	21.00342222327898	22.424449830534854	0.05	0.095	0.05	0.1994	0.1434	8.0							0
1075	121.0	155.52134619816246	167.36907631729238	115.0	122.0	20.83986039055377	22.42745622651718	0.06	0.1822	0.06	0.1636	0.1556	8.0							0
1075	122.0	154.5062119581735	168.90770775663088	115.0	122.0	20.70383240239525	22.63363283938854	0.07	0.2467	0.07	0.247	0.2035	8.0							0
1076	115.0	166.86764655895217	157.60822531668518	115.0	117.0	22.360264638899594	21.119502192435814	0.0		0.0			3.0							0
1076	116.0	166.8579417224621	157.07502659408047	115.0	117.0	22.358964190809925	21.048053563606786	0.01	0.0393	0.01	0.0715	0.0357	3.0							0
1076	117.0	167.5350703632427	158.98133870579744	115.0	117.0	22.449699428674524	21.30349938657686	0.02	0.0419	0.02	0.2711	0.1157	3.0							0
1080	115.0	97.42024168803594	158.14400158773162	115.0	131.0	13.054312386196818	21.19129621275604	0.0		0.0			17.0	0.1482	0.0	0.77	0.0474	0.568	0.98	1
1080	116.0	97.57162928882379	158.3732818915183	115.0	131.0	13.074598324702388	21.222019773463455	0.01	0.0143	0.01	0.0368	0.0184	17.0	0.1482	0.0	0.77	0.0474	0.568	0.98	1
1080	117.0	96.77589863608242	158.6868362750236	115.0	131.0	12.967970417235044	21.264036060853165	0.02	0.0202	0.02	0.1146	0.055	17.0	0.1482	0.0	0.77	0.0474	0.568	0.98	1
1080	118.0	97.24750165773207	158.234068155825	115.0	131.0	13.0311652221361	21.203365132880553	0.03	0.0261	0.03	0.0876	0.0486	17.0	0.1482	0.0	0.77	0.0474	0.568	0.98	1
1080	119.0	96.45810076743997	159.5724913110671	115.0	131.0	12.925385502836956	21.382713835682992	0.04	0.0315	0.04	0.2082	0.0891	17.0	0.1482	0.0	0.77	0.0474	0.568	0.98	1
1080	120.0	95.56154174632466	159.7205011399833	115.0	131.0	12.805246594007507	21.402547152757762	0.05	0.0343	0.05	0.1218	0.1249	17.0	0.1482	0.0	0.77	0.0474	0.568	0.98	1
1080	121.0	96.59492797915735	159.1417963243798	115.0	131.0	12.943720349207085	21.325000707466895	0.06	0.033	0.06	0.1587	0.1174	17.0	0.1482	0.0	0.77	0.0474	0.568	0.98	1
1080	122.0	96.41727893892555	158.9632137785032	115.0	131.0	12.919915377816023	21.301070646319427	0.07	0.0401	0.07	0.0338	0.1112	17.0	0.1482	0.0	0.77	0.0474	0.568	0.98	1
1080	123.0	96.20247152895566	159.11363344254696	115.0	131.0	12.89113118488006	21.321226881301293	0.08	0.0491	0.08	0.0351	0.108	17.0	0.1482	0.0	0.77	0.0474	0.568	0.98	1
1080	124.0	96.45430207807597	159.2228053265994	115.0	131.0	12.924876478462181	21.33585591376432	0.09	0.0502	0.09	0.0368	0.1038	17.0	0.1482	0.0	0.77	0.0474	0.568	0.98	1
1080	125.0	96.84761502800512	159.8424172447582	115.0	131.0	12.977580413752687	21.4188839107976	0.1	0.0527	0.1	0.0983	0.1054	17.0	0.1482	0.0	0.77	0.0474	0.568	0.98	1
1080	126.0	96.81746582365004	159.8586004784689	115.0	131.0	12.973540420369106	21.421052464114833	0.11	0.0458	0.11	0.0046	0.1059	17.0	0.1482	0.0	0.77	0.0474	0.568	0.98	1
1080	127.0	97.23079453389917	159.75923030586068	115.0	131.0	13.02892646754249	21.407736860985334	0.12	0.0478	0.12	0.057	0.1064	17.0	0.1482	0.0	0.77	0.0474	0.568	0.98	1
1080	128.0	98.36068085960721	159.7514206795734	115.0	131.0	13.180331235187367	21.40669037106284	0.13	0.0671	0.13	0.1514	0.1188	17.0	0.1482	0.0	0.77	0.0474	0.568	0.98	1
1080	129.0	97.85650318005077	159.81593923203437	115.0	131.0	13.112771426126804	21.415335857092607	0.14	0.0584	0.14	0.0681	0.1215	17.0	0.1482	0.0	0.77	0.0474	0.568	0.98	1
1080	130.0	98.01427265938213	160.39565727930193	115.0	131.0	13.133912536357206	21.49301807542646	0.15	0.0959	0.15	0.0805	0.1287	17.0	0.1482	0.0	0.77	0.0474	0.568	0.98	1
1080	131.0	96.03619250717426	160.0774899297054	115.0	131.0	12.868849795961353	21.450383650580523	0.16	0.1015	0.16	0.2685	0.1308	17.0	0.1482	0.0	0.77	0.0474	0.568	0.98	1
1083	115.0	85.45173107571158	165.55852701718456	115.0	126.0	11.450531964145352	22.18484262030273	0.0		0.0			12.0	0.1658	0.0	0.47	0.0393	0.4751	0.66	1
1083	116.0	85.45547093257173	165.83093064504249	115.0	126.0	11.451033104964612	22.221344706435694	0.01	0.0167	0.01	0.0365	0.0183	12.0	0.1658	0.0	0.47	0.0393	0.4751	0.66	1
1083	117.0	86.73737609202017	166.52474153018503	115.0	126.0	11.622808396330704	22.314315365044795	0.02	0.0313	0.02	0.1953	0.0977	12.0	0.1658	0.0	0.47	0.0393	0.4751	0.66	1
1083	118.0	84.95438202168516	165.6579194280773	115.0	126.0	11.383887190905812	22.198161203362357	0.03	0.0296	0.03	0.2657	0.1019	12.0	0.1658	0.0	0.47	0.0393	0.4751	0.66	1
1083	119.0	84.2073971640922	165.8077071274446	115.0	126.0	11.283791219988355	22.218232755077576	0.04	0.0333	0.04	0.1021	0.1196	12.0	0.1658	0.0	0.47	0.0393	0.4751	0.66	1
1083	120.0	84.17552627956114	166.07194831676333	115.0	126.0	11.279520521461194	22.253641074446286	0.05	0.038	0.05	0.0357	0.1246	12.0	0.1658	0.0	0.47	0.0393	0.4751	0.66	1
1083	121.0	83.97883555551373	165.89602266576932	115.0	126.0	11.25316396443884	22.23006703721309	0.06	0.0313	0.06	0.0354	0.128	12.0	0.1658	0.0	0.47	0.0393	0.4751	0.66	1
1083	122.0	83.78409514563107	165.93153009708737	115.0	126.0	11.227068749514563	22.23482503300971	0.07	0.0303	0.07	0.0265	0.1312	12.0	0.1658	0.0	0.47	0.0393	0.4751	0.66	1
1083	123.0	84.80870770992065	165.76899105838694	115.0	126.0	11.364366833129369	22.21304480182385	0.08	0.043	0.08	0.139	0.1239	12.0	0.1658	0.0	0.47	0.0393	0.4751	0.66	1
1083	124.0	85.08817049619674	165.6066428881094	115.0	126.0	11.401814846490364	22.19129014700666	0.09	0.0826	0.09	0.0433	0.1185	12.0	0.1658	0.0	0.47	0.0393	0.4751	0.66	1
1083	125.0	84.4530400312657	165.95850594606665	115.0	126.0	11.316707364189604	22.238439796772933	0.1	0.0576	0.1	0.0973	0.1142	12.0	0.1658	0.0	0.47	0.0393	0.4751	0.66	1
1083	126.0	83.19566213895065	166.21449835084354	115.0	126.0	11.148218726619389	22.272742779013036	0.11	0.0991	0.11	0.1719	0.1255	12.0	0.1658	0.0	0.47	0.0393	0.4751	0.66	1
1084	115.0	94.61622162412914	183.18123788166736	115.0	117.0	12.678573697633306	24.54628587614343	0.0		0.0			3.0							0
1084	116.0	93.66329511208805	183.1579535421676	115.0	117.0	12.5508815450198	24.54316577465046	0.01	0.0096	0.01	0.1277	0.0639	3.0							0
1084	117.0	93.52175665086014	182.78218814079258	115.0	117.0	12.531915391215259	24.492813210866206	0.02	0.0244	0.02	0.0538	0.0696	3.0							0
1086	115.0	116.09543389492814	155.16945493557535	115.0	127.0	15.556788141920372	20.7927069613671	0.0		0.0			13.0	0.3554	0.0	0.95	0.4829	1.1339	0.99	1
1086	116.0	115.78858085120198	154.44986904736137	115.0	127.0	15.515669834061066	20.696282452346427	0.01	0.0122	0.01	0.1048	0.0524	13.0	0.3554	0.0	0.95	0.4829	1.1339	0.99	1
1086	117.0	115.0773031600337	154.90447606311383	115.0	127.0	15.420358623444516	20.757199792457254	0.02	0.0207	0.02	0.1131	0.0696	13.0	0.3554	0.0	0.95	0.4829	1.1339	0.99	1
1086	118.0	115.55400665402541	154.83216529025117	115.0	127.0	15.484236891639407	20.747510148893657	0.03	0.0333	0.03	0.0646	0.0606	13.0	0.3554	0.0	0.95	0.4829	1.1339	0.99	1
1086	119.0	115.22224589982794	155.14649071574772	115.0	127.0	15.439780950576944	20.789629755910195	0.04	0.0507	0.04	0.0612	0.0607	13.0	0.3554	0.0	0.95	0.4829	1.1339	0.99	1
1086	120.0	114.93789742583772	155.12666271399004	115.0	127.0	15.401678255062254	20.78697280367467	0.05	0.061	0.05	0.0382	0.0642	13.0	0.3554	0.0	0.95	0.4829	1.1339	0.99	1
1086	121.0	115.2445393752497	155.26335551963737	115.0	127.0	15.442768276283461	20.805289639631408	0.06	0.0725	0.06	0.045	0.0621	13.0	0.3554	0.0	0.95	0.4829	1.1339	0.99	1
1086	122.0	115.01361022551424	155.17133702487396	115.0	127.0	15.41182377021891	20.792959161333112	0.07	0.0874	0.07	0.0333	0.0613	13.0	0.3554	0.0	0.95	0.4829	1.1339	0.99	1
1086	123.0	115.8738323360242	155.86886190717482	115.0	127.0	15.527093533027243	20.886427495561428	0.08	0.1117	0.08	0.1484	0.0715	13.0	0.3554	0.0	0.95	0.4829	1.1339	0.99	1
1086	124.0	115.24075965953573	156.8421910308872	115.0	127.0	15.442261794377789	21.016853598138884	0.09	0.1455	0.09	0.1556	0.0977	13.0	0.3554	0.0	0.95	0.4829	1.1339	0.99	1
1086	125.0	115.8161984151487	157.75618439333127	115.0	127.0	15.519370587629927	21.13932870870639	0.1	0.1562	0.1	0.1447	0.1343	13.0	0.3554	0.0	0.95	0.4829	1.1339	0.99	1
1086	126.0	114.9256428532266	157.27483140523054	115.0	127.0	15.400036142332366	21.074827408300894	0.11	0.1925	0.11	0.1357	0.1456	13.0	0.3554	0.0	0.95	0.4829	1.1339	0.99	1
1086	127.0	114.00676300989535	157.97994979986544	115.0	127.0	15.276906243325978	21.16931327318197	0.12	0.2202	0.12	0.1552	0.1702	13.0	0.3554	0.0	0.95	0.4829	1.1339	0.99	1
1087	115.0	112.01232762475676	177.90210717781994	115.0	118.0	15.009651901717408	23.838882361827874	0.0		0.0			4.0							0
1087	116.0	111.93005404313836	177.4878979911723	115.0	118.0	14.998627241780541	23.78337833081709	0.01	0.002	0.01	0.0566	0.0283	4.0							0
1087	117.0	112.14885648619118	177.47947703552992	115.0	118.0	15.027946769149619	23.78224992276101	0.02	0.0032	0.02	0.0293	0.0291	4.0							0
1087	118.0	112.15480807908791	177.1574153730515	115.0	118.0	15.028744282597781	23.739093659988903	0.03	0.0103	0.03	0.0432	0.0376	4.0							0
1089	116.0	139.59813782662968	164.52086977307133	116.0	120.0	18.706150468768378	22.045796549591557	0.0		0.0			5.0							0
1089	117.0	141.00560360368186	163.15636226211834	116.0	120.0	18.89475088289337	21.862952543123857	0.01	0.028	0.01	0.2627	0.1313	5.0							0
1089	118.0	140.07082760201743	164.04605303377656	116.0	120.0	18.769490898670337	21.98217110652606	0.02	0.0292	0.02	0.1729	0.109	5.0							0
1089	119.0	139.60232464499504	164.47367997208278	116.0	120.0	18.706711502429336	22.039473116259092	0.03	0.036	0.03	0.085	0.1063	5.0							0
1089	120.0	140.0040199395251	164.8901060263933	116.0	120.0	18.760538671896366	22.095274207536704	0.04	0.0054	0.04	0.0775	0.1053	5.0							0
1090	116.0	140.74192062547294	129.5644869428933	116.0	118.0	18.859417363813375	17.361641250347702	0.0		0.0			3.0							0
1090	117.0	139.90377742576214	130.094483272005	116.0	118.0	18.747106175052128	17.43266075844867	0.01	0.0136	0.01	0.1329	0.0664	3.0							0
1090	118.0	140.60018065492096	130.3062726013996	116.0	118.0	18.84042420775941	17.461040528587546	0.02	0.0102	0.02	0.0975	0.0645	3.0							0
1091	116.0	138.56049315761882	172.7913444329953	116.0	121.0	18.567106083120922	23.15404015402137	0.0		0.0			6.0							0
1091	117.0	138.61479327804716	172.3381633590868	116.0	121.0	18.57438229925832	23.09331389011763	0.01	0.0041	0.01	0.0612	0.0306	6.0							0
1091	118.0	138.20079581977456	171.87585946531067	116.0	121.0	18.518906639849792	23.03136516835163	0.02	0.0108	0.02	0.0832	0.0558	6.0							0
1091	119.0	137.81907938739673	171.53354888103988	116.0	121.0	18.46775663791116	22.985495550059344	0.03	0.0158	0.03	0.0687	0.0767	6.0							0
1091	120.0	138.01875154991194	172.0055097382159	116.0	121.0	18.4945127076882	23.04873830492093	0.04	0.014	0.04	0.0687	0.0705	6.0							0
1091	121.0	137.99436328745898	171.82216750742435	116.0	121.0	18.491244680519504	23.024170445994866	0.05	0.0226	0.05	0.0248	0.0671	6.0							0
1092	116.0	144.11824095073703	136.28318536120938	116.0	120.0	19.311844287398763	18.261946838402057	0.0		0.0			5.0							0
1092	117.0	144.54299670750797	135.34803529983267	116.0	120.0	19.368761558806067	18.136636730177578	0.01	0.0812	0.01	0.1376	0.0688	5.0							0
1092	118.0	141.55764206401045	137.93757824406705	116.0	120.0	18.968724036577402	18.483635484704987	0.02	0.1099	0.02	0.5296	0.2276	5.0							0
1092	119.0	142.46222562136754	137.46730988955187	116.0	120.0	19.08993823326325	18.420619525199953	0.03	0.1522	0.03	0.1366	0.2118	5.0							0
1092	120.0	142.04604349148238	137.9129365396426	116.0	120.0	19.03416982785864	18.48033349631211	0.04	0.1248	0.04	0.0817	0.2082	5.0							0
1093	116.0	139.61745479377896	108.59685480404003	116.0	121.0	18.70873894236638	14.551978543741365	0.0		0.0			6.0							0
1093	117.0	139.48538382084618	108.911113525098	116.0	121.0	18.69104143199339	14.594089212363134	0.01	0.0016	0.01	0.0457	0.0228	6.0							0
1093	118.0	139.35066041153968	109.21404517556861	116.0	121.0	18.672988495146317	14.634682053526195	0.02	0.0034	0.02	0.0444	0.0368	6.0							0
1093	119.0	139.67855032415773	108.968028483367	116.0	121.0	18.716925743437137	14.601715816771177	0.03	0.0028	0.03	0.0549	0.034	6.0							0
1093	120.0	139.71119900361043	108.89653376529985	116.0	121.0	18.7213006664838	14.59213552455018	0.04	0.0022	0.04	0.0105	0.0319	6.0							0
1093	121.0	139.8517280693058	109.04363069954015	116.0	121.0	18.74013156128698	14.61184651373838	0.05	0.0046	0.05	0.0273	0.033	6.0							0
1097	116.0	101.068134680729	182.20410144552946	116.0	125.0	13.543130047217687	24.41534959370095	0.0		0.0			10.0							0
1097	117.0	101.00342174589869	182.4371003472638	116.0	125.0	13.534458513950426	24.44657144653335	0.01	0.043	0.01	0.0324	0.0162	10.0							0
1097	118.0	100.87056593594856	182.956527254303	116.0	125.0	13.516655835417108	24.516174652076604	0.02	0.0442	0.02	0.0718	0.0436	10.0							0
1097	119.0	100.11505607580729	182.88813826035053	116.0	125.0	13.415417514158177	24.507010526886972	0.03	0.0665	0.03	0.1017	0.0661	10.0							0
1097	120.0	100.0449092398388	182.7678007700862	116.0	125.0	13.4060178381384	24.490885303191554	0.04	0.1147	0.04	0.0187	0.071	10.0							0
1097	121.0	101.074418648955	182.85202542445532	116.0	125.0	13.543972098959971	24.502171406877014	0.05	0.1083	0.05	0.1384	0.0694	10.0							0
1097	122.0	99.65531412474259	182.48666429605095	116.0	125.0	13.353812092715508	24.45321301567083	0.06	0.1462	0.06	0.1964	0.0812	10.0							0
1097	123.0	98.5287475011152	182.15687730269136	116.0	125.0	13.202852165149439	24.409021558560642	0.07	0.2289	0.07	0.1573	0.1194	10.0							0
1097	124.0	99.41686381476299	182.192114984949	116.0	125.0	13.321859751178241	24.41374340798317	0.08	0.2955	0.08	0.1191	0.1197	10.0							0
1097	125.0	95.51226871220771	182.2457012449387	116.0	125.0	12.798644007435835	24.420923966821785	0.09	0.5543	0.09	0.5233	0.2203	10.0							0
1100	116.0	124.55013388804497	143.9014634168594	116.0	124.0	16.689717940998026	19.282796097859162	0.0		0.0			9.0							0
1100	117.0	124.29500578403606	143.7674418604651	116.0	124.0	16.655530775060832	19.264837209302325	0.01	0.0413	0.01	0.0386	0.0193	9.0							0
1100	118.0	125.41316679956046	143.6858370920458	116.0	124.0	16.8053643511411	19.25390217033414	0.02	0.0942	0.02	0.1502	0.0652	9.0							0
1100	119.0	125.3202242637125	140.4202918130235	116.0	124.0	16.792910051337476	18.81631910294515	0.03	0.1322	0.03	0.4378	0.2059	9.0							0
1100	120.0	125.48949511312706	140.18127976672608	116.0	124.0	16.81559234515903	18.784291488741296	0.04	0.1392	0.04	0.0392	0.2384	9.0							0
1100	121.0	125.63874945568267	141.602755235343	116.0	124.0	16.835592427061478	18.974769201535963	0.05	0.2044	0.05	0.1915	0.2234	9.0							0
1100	122.0	125.82958996504216	140.20077483035163	116.0	124.0	16.861165055315652	18.78690382726712	0.06	0.397	0.06	0.1896	0.2307	9.0							0
1100	123.0	125.41790055657503	139.3119595511741	116.0	124.0	16.805998674581055	18.667802579857334	0.07	0.4761	0.07	0.1313	0.2459	9.0							0
1100	124.0	125.0466871973246	138.23179307571482	116.0	124.0	16.756256084441496	18.523060272145788	0.08	0.5816	0.08	0.1531	0.2727	9.0							0
1102	116.0	112.50021837358618	194.23574142934697	116.0	119.0	15.075029262060548	26.027589351532495	0.0		0.0			4.0							0
1102	117.0	112.9922943571474	194.82613795406832	116.0	119.0	15.140967443857752	26.106702485845155	0.01	0.0059	0.01	0.103	0.0515	4.0							0
1102	118.0	112.9080945809648	194.4132663180861	116.0	119.0	15.129684673849285	26.05137768662354	0.02	0.0065	0.02	0.0565	0.0439	4.0							0
1102	119.0	112.45498770862983	194.34085651442618	116.0	119.0	15.068968352956398	26.04167477293311	0.03	0.0002	0.03	0.0615	0.0439	4.0							0
1104	117.0	158.865164025523	152.1898115954737	117.0	121.0	21.287931979420083	20.39343475379348	0.0		0.0			5.0							0
1104	118.0	158.9382208648754	151.29465977885354	117.0	121.0	21.297721595893304	20.273484410366375	0.01	0.006	0.01	0.1203	0.0602	5.0							0
1104	119.0	158.51151403585465	151.53136567031393	117.0	121.0	21.240542880804522	20.305202999822068	0.02	0.0095	0.02	0.0654	0.0566	5.0							0
1104	120.0	158.17952949461312	151.77556550811818	117.0	121.0	21.19605695227816	20.337925778087836	0.03	0.0122	0.03	0.0552	0.0601	5.0							0
1104	121.0	158.46522506455628	151.99865871556224	117.0	121.0	21.234340158650543	20.367820267885342	0.04	0.0035	0.04	0.0486	0.0568	5.0							0
1106	117.0	168.69776074186984	151.86753660346233	117.0	127.0	22.60549993941056	20.350249904863954	0.0		0.0			11.0	0.0474	0.0	0.0	0.0013	-0.2803	0.07	1
1106	118.0	169.05076835260277	152.01557970608974	117.0	127.0	22.652802959248774	20.370087680616027	0.01	0.0103	0.01	0.0513	0.0256	11.0	0.0474	0.0	0.0	0.0013	-0.2803	0.07	1
1106	119.0	170.14832681008727	151.95022657307095	117.0	127.0	22.799875792551695	20.36133036079151	0.02	0.0144	0.02	0.1473	0.0832	11.0	0.0474	0.0	0.0	0.0013	-0.2803	0.07	1
1106	120.0	168.8974432902122	151.80146955997796	117.0	127.0	22.632257400888438	20.34139692103705	0.03	0.0127	0.03	0.1688	0.0761	11.0	0.0474	0.0	0.0	0.0013	-0.2803	0.07	1
1106	121.0	168.672845283662	151.24650650835468	117.0	127.0	22.60216126801071	20.267031872119528	0.04	0.0228	0.04	0.0802	0.0818	11.0	0.0474	0.0	0.0	0.0013	-0.2803	0.07	1
1106	122.0	169.0049118834414	151.25321931359431	117.0	127.0	22.64665819238115	20.26793138802164	0.05	0.0205	0.05	0.0445	0.0792	11.0	0.0474	0.0	0.0	0.0013	-0.2803	0.07	1
1106	123.0	168.04118009889913	151.72607062332946	117.0	127.0	22.517518133252484	20.331293463526148	0.06	0.0192	0.06	0.1438	0.088	11.0	0.0474	0.0	0.0	0.0013	-0.2803	0.07	1
1106	124.0	168.6646877551558	152.00923960281298	117.0	127.0	22.601068159190877	20.36923810677694	0.07	0.018	0.07	0.0918	0.0844	11.0	0.0474	0.0	0.0	0.0013	-0.2803	0.07	1
1106	125.0	168.4055601280002	151.95513796248335	117.0	127.0	22.566345057152027	20.36198848697277	0.08	0.0176	0.08	0.0355	0.0827	11.0	0.0474	0.0	0.0	0.0013	-0.2803	0.07	1
1106	126.0	168.42321527914302	152.58153226447374	117.0	127.0	22.568710847405168	20.445925323439482	0.09	0.0066	0.09	0.084	0.0868	11.0	0.0474	0.0	0.0	0.0013	-0.2803	0.07	1
1106	127.0	168.70441331640245	152.1834547282938	117.0	127.0	22.60639138439793	20.39258293359137	0.1	0.0018	0.1	0.0653	0.0839	11.0	0.0474	0.0	0.0	0.0013	-0.2803	0.07	1
1107	117.0	85.34281354989515	158.35457989161887	117.0	119.0	11.435937015685951	21.21951370547693	0.0		0.0			3.0							0
1107	118.0	85.24526570152229	158.45950002748677	117.0	119.0	11.422865604003986	21.23357300368323	0.01	0.0005	0.01	0.0192	0.0096	3.0							0
1107	119.0	85.41957335062052	158.42211973212176	117.0	119.0	11.446222828983151	21.228564044104317	0.02	0.0002	0.02	0.0239	0.0112	3.0							0
1109	117.0	110.44218198950676	121.79068416454348	117.0	157.0	14.799252386593908	16.319951678048827	0.0		0.0			41.0	0.0793	0.0	0.95	0.0392	0.732	1.0	1
1109	118.0	111.12939545712408	121.1735473674532	117.0	157.0	14.891338991254628	16.23725534723873	0.01	0.0056	0.01	0.1238	0.0619	41.0	0.0793	0.0	0.95	0.0392	0.732	1.0	1
1109	119.0	111.55181780882916	121.15680776552531	117.0	157.0	14.947943586383108	16.235012240580392	0.02	0.0087	0.02	0.0566	0.0729	41.0	0.0793	0.0	0.95	0.0392	0.732	1.0	1
1109	120.0	111.78026969231041	120.71173516977026	117.0	157.0	14.978556138769596	16.175372512749217	0.03	0.0123	0.03	0.067	0.0855	41.0	0.0793	0.0	0.95	0.0392	0.732	1.0	1
1109	121.0	111.45103477752284	120.98143474153058	117.0	157.0	14.93443866018806	16.211512255365097	0.04	0.0146	0.04	0.057	0.0783	41.0	0.0793	0.0	0.95	0.0392	0.732	1.0	1
1109	122.0	111.24549414666026	120.94103167247712	117.0	157.0	14.906896215652477	16.206098244111935	0.05	0.0168	0.05	0.0281	0.0724	41.0	0.0793	0.0	0.95	0.0392	0.732	1.0	1
1109	123.0	111.28000917185769	121.19045092718939	117.0	157.0	14.911521229028931	16.23952042424338	0.06	0.0196	0.06	0.0337	0.0671	41.0	0.0793	0.0	0.95	0.0392	0.732	1.0	1
1109	124.0	111.41020875518899	121.7334088882766	117.0	157.0	14.928967973195325	16.312276791029067	0.07	0.0216	0.07	0.0748	0.0684	41.0	0.0793	0.0	0.95	0.0392	0.732	1.0	1
1109	125.0	111.36131694603434	120.87566647928591	117.0	157.0	14.922416470768601	16.19733930822431	0.08	0.0251	0.08	0.1151	0.0661	41.0	0.0793	0.0	0.95	0.0392	0.732	1.0	1
1109	126.0	110.98347612636374	120.30044047158835	117.0	157.0	14.871785800932741	16.12025902319284	0.09	0.0281	0.09	0.0922	0.0729	41.0	0.0793	0.0	0.95	0.0392	0.732	1.0	1
1109	127.0	110.67782523480308	120.32822932722843	117.0	157.0	14.830828581463614	16.12398272984861	0.1	0.0296	0.1	0.0411	0.0787	41.0	0.0793	0.0	0.95	0.0392	0.732	1.0	1
1109	128.0	111.40896533950163	120.26358847873362	117.0	157.0	14.92880135549322	16.115320856150305	0.11	0.0305	0.11	0.0984	0.0807	41.0	0.0793	0.0	0.95	0.0392	0.732	1.0	1
1109	129.0	111.15523542648685	120.54880721883322	117.0	157.0	14.894801547149239	16.15354016732365	0.12	0.0314	0.12	0.0512	0.0789	41.0	0.0793	0.0	0.95	0.0392	0.732	1.0	1
1109	130.0	112.57245634835094	120.38984450018617	117.0	157.0	15.084709150679027	16.13223916302495	0.13	0.0342	0.13	0.1911	0.0911	41.0	0.0793	0.0	0.95	0.0392	0.732	1.0	1
1109	131.0	112.79923811105745	120.14776405484027	117.0	157.0	15.115097906881699	16.099800383348597	0.14	0.0354	0.14	0.0444	0.1039	41.0	0.0793	0.0	0.95	0.0392	0.732	1.0	1
1109	132.0	113.20509557626261	120.07193738625946	117.0	157.0	15.16948280721919	16.08963960975877	0.15	0.0344	0.15	0.0553	0.1188	41.0	0.0793	0.0	0.95	0.0392	0.732	1.0	1
1109	133.0	112.90154324404104	120.21483654342853	117.0	157.0	15.1288067947015	16.108788096819424	0.16	0.0306	0.16	0.045	0.1244	41.0	0.0793	0.0	0.95	0.0392	0.732	1.0	1
1109	134.0	112.15294636217526	119.93223307026172	117.0	157.0	15.028494812531486	16.070919231415072	0.17	0.0283	0.17	0.1072	0.1246	41.0	0.0793	0.0	0.95	0.0392	0.732	1.0	1
1109	135.0	112.78006746775152	119.53505043847545	117.0	157.0	15.112529040678705	16.01769675875571	0.18	0.0279	0.18	0.0995	0.1308	41.0	0.0793	0.0	0.95	0.0392	0.732	1.0	1
1109	136.0	112.27980400195884	120.16960208183858	117.0	157.0	15.045493736262484	16.10272667896637	0.19	0.0247	0.19	0.1083	0.1294	41.0	0.0793	0.0	0.95	0.0392	0.732	1.0	1
1109	137.0	112.48671248798844	119.95839399048282	117.0	157.0	15.073219473390452	16.0744247947247	0.2	0.0278	0.2	0.0396	0.1295	41.0	0.0793	0.0	0.95	0.0392	0.732	1.0	1
1109	138.0	112.58869521614675	119.34648732474813	117.0	157.0	15.086885158963664	15.99242930151625	0.21	0.0302	0.21	0.0831	0.1332	41.0	0.0793	0.0	0.95	0.0392	0.732	1.0	1
1109	139.0	112.31898743440938	119.82775407448607	117.0	157.0	15.050744316210858	16.056919045981132	0.22	0.0286	0.22	0.0739	0.1324	41.0	0.0793	0.0	0.95	0.0392	0.732	1.0	1
1109	140.0	111.90701105782041	120.2431554756195	117.0	157.0	14.995539481747937	16.112582833733015	0.23	0.0317	0.23	0.0784	0.1299	41.0	0.0793	0.0	0.95	0.0392	0.732	1.0	1
1109	141.0	111.95525910675138	120.18912917597102	117.0	157.0	15.002004720304686	16.105343309580118	0.24	0.0357	0.24	0.0097	0.1275	41.0	0.0793	0.0	0.95	0.0392	0.732	1.0	1
1109	142.0	112.02789611646172	119.94138409363538	117.0	157.0	15.011738079605871	16.07214546854714	0.25	0.0402	0.25	0.0346	0.1259	41.0	0.0793	0.0	0.95	0.0392	0.732	1.0	1
1109	143.0	111.59400301089423	120.21373215759027	117.0	157.0	14.953596403459827	16.108640109117097	0.26	0.0449	0.26	0.0686	0.1239	41.0	0.0793	0.0	0.95	0.0392	0.732	1.0	1
1109	144.0	111.81617165751936	119.94975339457109	117.0	157.0	14.983367002107595	16.073266954872526	0.27	0.0544	0.27	0.0462	0.1223	41.0	0.0793	0.0	0.95	0.0392	0.732	1.0	1
1109	145.0	111.7258818825892	120.18900583272898	117.0	157.0	14.971268172266955	16.105326781585685	0.28	0.0645	0.28	0.0343	0.1203	41.0	0.0793	0.0	0.95	0.0392	0.732	1.0	1
1109	146.0	111.78782331901033	119.60034624197907	117.0	157.0	14.979568324747385	16.026446396425197	0.29	0.0677	0.29	0.0793	0.12	41.0	0.0793	0.0	0.95	0.0392	0.732	1.0	1
1109	147.0	111.81262029244937	119.84658960673238	117.0	157.0	14.982891119188215	16.05944300730214	0.3	0.074	0.3	0.0332	0.1187	41.0	0.0793	0.0	0.95	0.0392	0.732	1.0	1
1109	148.0	111.90586644476805	119.7047509267564	117.0	157.0	14.99538610359892	16.040436624185357	0.31	0.0757	0.31	0.0227	0.1179	41.0	0.0793	0.0	0.95	0.0392	0.732	1.0	1
1109	149.0	112.53643362377287	119.81534809672243	117.0	157.0	15.079882105585565	16.055256644960807	0.32	0.0809	0.32	0.0858	0.1179	41.0	0.0793	0.0	0.95	0.0392	0.732	1.0	1
1109	150.0	112.43146156831665	120.23325473159626	117.0	157.0	15.065815850154431	16.1112561340339	0.33	0.0855	0.33	0.0577	0.117	41.0	0.0793	0.0	0.95	0.0392	0.732	1.0	1
1109	151.0	112.58455117981558	119.89050427772045	117.0	157.0	15.086329858095288	16.065327573214542	0.34	0.0889	0.34	0.0503	0.1168	41.0	0.0793	0.0	0.95	0.0392	0.732	1.0	1
1109	152.0	112.65287174377043	119.82485056824594	117.0	157.0	15.095484813665239	16.056529976144958	0.35000000000000003	0.0933	0.35000000000000003	0.0127	0.1169	41.0	0.0793	0.0	0.95	0.0392	0.732	1.0	1
1109	153.0	112.97845726807888	119.98665449233017	117.0	157.0	15.139113273922572	16.078211701972243	0.36	0.101	0.36	0.0487	0.1179	41.0	0.0793	0.0	0.95	0.0392	0.732	1.0	1
1109	154.0	112.92871224383951	119.98313163334394	117.0	157.0	15.132447440674495	16.07773963886809	0.37	0.1076	0.37	0.0067	0.1184	41.0	0.0793	0.0	0.95	0.0392	0.732	1.0	1
1109	155.0	113.0951697855435	119.85157861307351	117.0	157.0	15.15475275126283	16.06011153415185	0.38	0.14	0.38	0.0284	0.1197	41.0	0.0793	0.0	0.95	0.0392	0.732	1.0	1
1109	156.0	112.85369188262842	119.95616709045864	117.0	157.0	15.122394712272209	16.074126390121457	0.39	0.1743	0.39	0.0353	0.1198	41.0	0.0793	0.0	0.95	0.0392	0.732	1.0	1
1109	157.0	113.74668794418048	119.33384970916723	117.0	157.0	15.242056184520186	15.990735861028408	0.4	0.3045	0.4	0.1459	0.1251	41.0	0.0793	0.0	0.95	0.0392	0.732	1.0	1
1111	118.0	162.64401872386705	132.22260924092893	118.0	126.0	21.794298508998185	17.717829638284478	0.0		0.0			9.0							0
1111	119.0	162.99531480628076	132.28265109165346	118.0	126.0	21.841372184041624	17.725875246281564	0.01	0.0222	0.01	0.0478	0.0239	9.0							0
1111	120.0	163.58873624814427	132.20915963951694	118.0	126.0	21.920890657251334	17.71602739169527	0.02	0.0602	0.02	0.0801	0.0524	9.0							0
1111	121.0	162.99594203220803	133.4033731162413	118.0	126.0	21.841456232315878	17.876051997576337	0.03	0.0968	0.03	0.1787	0.0816	9.0							0
1111	122.0	160.86138838415673	134.0496296042343	118.0	126.0	21.555426043477002	17.9626503669674	0.04	0.148	0.04	0.2989	0.1606	9.0							0
1111	123.0	160.5716124001923	133.38016918946172	118.0	126.0	21.51659606162577	17.87294267138787	0.05	0.2275	0.05	0.0978	0.1808	9.0							0
1111	124.0	160.29554192351728	133.46121368469994	118.0	126.0	21.479602617751315	17.883802633749795	0.06	0.2844	0.06	0.0386	0.1931	9.0							0
1111	125.0	159.8700858159917	133.82555245132596	118.0	126.0	21.42259149934289	17.93262402847768	0.07	0.2937	0.07	0.0751	0.2069	9.0							0
1111	126.0	158.56810785458583	133.97133258035493	118.0	126.0	21.2481264525145	17.95215856576756	0.08	0.3532	0.08	0.1756	0.2389	9.0							0
1113	118.0	92.42692302954907	165.40089423183514	118.0	125.0	12.385207685959577	22.16371982706591	0.0		0.0			8.0							0
1113	119.0	92.26942757089932	165.6453025267711	118.0	125.0	12.36410329450051	22.19647053858733	0.01	0.0072	0.01	0.039	0.0195	8.0							0
1113	120.0	91.84894185891692	166.26996721759815	118.0	125.0	12.307758209094867	22.280175607158153	0.02	0.0164	0.02	0.1009	0.0589	8.0							0
1113	121.0	91.70324336971505	166.9291315180412	118.0	125.0	12.288234611541817	22.36850362341752	0.03	0.019	0.03	0.0905	0.0888	8.0							0
1113	122.0	91.52185416256994	166.46821001448006	118.0	125.0	12.263928457784372	22.30674014194033	0.04	0.0132	0.04	0.0664	0.0873	8.0							0
1113	123.0	92.19377419667863	165.79110465680452	118.0	125.0	12.353965742354937	22.216008024011806	0.05	0.0044	0.05	0.1278	0.0825	8.0							0
1113	124.0	92.13658460787143	166.28393157080808	118.0	125.0	12.346302337454771	22.282046830488284	0.06	0.0121	0.06	0.0665	0.0772	8.0							0
1113	125.0	91.67187192769835	166.00161591894664	118.0	125.0	12.28403083831158	22.24421653313885	0.07	0.0167	0.07	0.0729	0.074	8.0							0
1115	118.0	130.18240999840512	188.7130210926009	118.0	142.0	17.44444293978629	25.287544826408524	0.0		0.0			25.0	0.3507	0.0	0.98	0.3838	1.046	0.99	1
1115	119.0	129.67479112732408	189.98726354730525	118.0	142.0	17.37642201106143	25.458293315338903	0.01	0.013	0.01	0.1838	0.0919	25.0	0.3507	0.0	0.98	0.3838	1.046	0.99	1
1115	120.0	130.71040742300093	190.45220754930855	118.0	142.0	17.515194594682125	25.520595811607347	0.02	0.0277	0.02	0.1521	0.1136	25.0	0.3507	0.0	0.98	0.3838	1.046	0.99	1
1115	121.0	130.85111788287733	190.71940847394856	118.0	142.0	17.534049796305563	25.556400735509108	0.03	0.039	0.03	0.0405	0.1206	25.0	0.3507	0.0	0.98	0.3838	1.046	0.99	1
1115	122.0	130.62157991524745	189.21163348524826	118.0	142.0	17.50329170864316	25.354358887023267	0.04	0.046	0.04	0.2044	0.1161	25.0	0.3507	0.0	0.98	0.3838	1.046	0.99	1
1115	123.0	130.50587395063718	189.0407960005033	118.0	142.0	17.487787109385383	25.33146666406744	0.05	0.0591	0.05	0.0276	0.113	25.0	0.3507	0.0	0.98	0.3838	1.046	0.99	1
1115	124.0	130.80572972413637	187.86455648720926	118.0	142.0	17.527967783034274	25.173850569286042	0.06	0.0761	0.06	0.1627	0.1362	25.0	0.3507	0.0	0.98	0.3838	1.046	0.99	1
1115	125.0	130.57388230235568	188.41399984540166	118.0	142.0	17.496900228515663	25.247475979283823	0.07	0.0961	0.07	0.0799	0.1352	25.0	0.3507	0.0	0.98	0.3838	1.046	0.99	1
1115	126.0	130.0521923784494	188.950952956636	118.0	142.0	17.42699377871222	25.319427696189226	0.08	0.1153	0.08	0.1003	0.1296	25.0	0.3507	0.0	0.98	0.3838	1.046	0.99	1
1115	127.0	130.22738366300388	188.5662705260468	118.0	142.0	17.45046941084252	25.267880250490272	0.09	0.1315	0.09	0.0566	0.1264	25.0	0.3507	0.0	0.98	0.3838	1.046	0.99	1
1115	128.0	130.04338871937685	188.22652595870343	118.0	142.0	17.4258140883965	25.22235447846626	0.1	0.15	0.1	0.0518	0.127	25.0	0.3507	0.0	0.98	0.3838	1.046	0.99	1
1115	129.0	130.08327821330587	188.50102283598773	118.0	142.0	17.43115928058299	25.259137060022358	0.11	0.1834	0.11	0.0372	0.1241	25.0	0.3507	0.0	0.98	0.3838	1.046	0.99	1
1115	130.0	130.57118809621616	188.66074216075586	118.0	142.0	17.496539204892965	25.280539449541287	0.12	0.2092	0.12	0.0688	0.1203	25.0	0.3507	0.0	0.98	0.3838	1.046	0.99	1
1115	131.0	128.9641889840559	187.99090703792274	118.0	142.0	17.281201323863492	25.19078154308165	0.13	0.217	0.13	0.2333	0.1307	25.0	0.3507	0.0	0.98	0.3838	1.046	0.99	1
1115	132.0	128.37518289161267	187.8031171789771	118.0	142.0	17.202274507476098	25.16561770198293	0.14	0.2385	0.14	0.0828	0.1465	25.0	0.3507	0.0	0.98	0.3838	1.046	0.99	1
1115	133.0	128.34373999846233	188.81209714476773	118.0	142.0	17.19806115979395	25.300821017398878	0.15	0.2782	0.15	0.1353	0.1534	25.0	0.3507	0.0	0.98	0.3838	1.046	0.99	1
1115	134.0	128.19402979376486	188.6575269597176	118.0	142.0	17.17799999236449	25.28010861260216	0.16	0.3201	0.16	0.0288	0.1599	25.0	0.3507	0.0	0.98	0.3838	1.046	0.99	1
1115	135.0	127.79352828088636	188.33665621100207	118.0	142.0	17.124332789638775	25.237111932274278	0.17	0.3619	0.17	0.0688	0.1694	25.0	0.3507	0.0	0.98	0.3838	1.046	0.99	1
1115	136.0	127.83231291232013	187.15812078825456	118.0	142.0	17.1295299302509	25.079188185626112	0.18	0.4015	0.18	0.158	0.1822	25.0	0.3507	0.0	0.98	0.3838	1.046	0.99	1
1115	137.0	127.36515283258645	186.31958531201926	118.0	142.0	17.066930479566583	24.966824431810583	0.19	0.4517	0.19	0.1286	0.203	25.0	0.3507	0.0	0.98	0.3838	1.046	0.99	1
1115	138.0	127.40638829390541	186.18947507350498	118.0	142.0	17.072456031383325	24.94938965984967	0.2	0.4904	0.2	0.0183	0.2189	25.0	0.3507	0.0	0.98	0.3838	1.046	0.99	1
1115	139.0	127.37167132234646	186.39448281934094	118.0	142.0	17.067803957194425	24.976860697791686	0.21	0.544	0.21	0.0279	0.2296	25.0	0.3507	0.0	0.98	0.3838	1.046	0.99	1
1115	140.0	127.24498234903037	186.36372983247966	118.0	142.0	17.05082763477007	24.972739797552276	0.22	0.5283	0.22	0.0175	0.2387	25.0	0.3507	0.0	0.98	0.3838	1.046	0.99	1
1115	141.0	127.22164336035954	185.49765039020983	118.0	142.0	17.04770021028818	24.85668515228812	0.23	0.4892	0.23	0.1161	0.2517	25.0	0.3507	0.0	0.98	0.3838	1.046	0.99	1
1115	142.0	126.4928450264055	184.96115214920783	118.0	142.0	16.95004123353834	24.784794387993852	0.24	0.4972	0.24	0.1213	0.2705	25.0	0.3507	0.0	0.98	0.3838	1.046	0.99	1
1116	118.0	118.1758107950291	173.13154251993927	118.0	121.0	15.835558646533899	23.199626697671864	0.0		0.0			4.0							0
1116	119.0	117.93350756351683	173.80727657677735	118.0	121.0	15.803090013511255	23.290175061288167	0.01	0.01	0.01	0.0962	0.0481	4.0							0
1116	120.0	117.69460584939944	173.3308093652217	118.0	121.0	15.771077183819525	23.22632845493971	0.02	0.0111	0.02	0.0714	0.0462	4.0							0
1116	121.0	116.9534853404577	173.89280336119847	118.0	121.0	15.671767035621333	23.3016356504006	0.03	0.0372	0.03	0.1246	0.0747	4.0							0
1117	118.0	124.9665154327516	175.77208438995058	118.0	122.0	16.745513067988718	23.55345930825338	0.0		0.0			5.0							0
1117	119.0	124.94599555964693	174.58759769679247	118.0	122.0	16.74276340499269	23.394738091370193	0.01	0.0083	0.01	0.1587	0.0794	5.0							0
1117	120.0	124.67367062595044	174.4248999219103	118.0	122.0	16.706271863877358	23.372936589535982	0.02	0.0173	0.02	0.0425	0.0824	5.0							0
1117	121.0	124.39449064269502	174.84744846313563	118.0	122.0	16.668861746121134	23.429558094060177	0.03	0.0181	0.03	0.0679	0.0765	5.0							0
1117	122.0	124.12255287483204	174.98129763319662	118.0	122.0	16.632422085227493	23.44749388284835	0.04	0.024	0.04	0.0406	0.0762	5.0							0
1120	119.0	132.4416494238176	106.91837351498384	119.0	134.0	17.747181022791562	14.327062051007836	0.0		0.0			16.0	0.0431	0.0	0.0	0.0033	0.035	0.01	1
1120	120.0	132.07974879862766	106.69570913277954	119.0	134.0	17.698686339016106	14.297225023792459	0.01	0.0068	0.01	0.0569	0.0285	16.0	0.0431	0.0	0.0	0.0033	0.035	0.01	1
1120	121.0	131.69642257998868	105.97533373302458	119.0	134.0	17.647320625718486	14.200694720225295	0.02	0.0126	0.02	0.1093	0.0676	16.0	0.0431	0.0	0.0	0.0033	0.035	0.01	1
1120	122.0	131.66155791519122	106.08553507345219	119.0	134.0	17.642648760635627	14.215461699842594	0.03	0.0183	0.03	0.0155	0.0683	16.0	0.0431	0.0	0.0	0.0033	0.035	0.01	1
1120	123.0	132.11433323312087	106.20090025733458	119.0	134.0	17.703320653238197	14.230920634482835	0.04	0.0178	0.04	0.0626	0.0627	16.0	0.0431	0.0	0.0	0.0033	0.035	0.01	1
1120	124.0	132.1861973432014	106.72524598392339	119.0	134.0	17.712950443988987	14.301182961845734	0.05	0.0146	0.05	0.0709	0.0605	16.0	0.0431	0.0	0.0	0.0033	0.035	0.01	1
1120	125.0	132.19864326755808	107.0305600890507	119.0	134.0	17.714618197852783	14.342095051932795	0.06	0.0156	0.06	0.0409	0.0631	16.0	0.0431	0.0	0.0	0.0033	0.035	0.01	1
1120	126.0	132.13388971193416	107.10774979423869	119.0	134.0	17.70594122139918	14.352438472427984	0.07	0.0114	0.07	0.0135	0.0647	16.0	0.0431	0.0	0.0	0.0033	0.035	0.01	1
1120	127.0	132.04424946257126	107.64282654648983	119.0	134.0	17.69392942798455	14.424138757229638	0.08	0.0088	0.08	0.0727	0.0753	16.0	0.0431	0.0	0.0	0.0033	0.035	0.01	1
1120	128.0	132.21378681991217	107.11771211272635	119.0	134.0	17.716647433868232	14.353773423105332	0.09	0.0071	0.09	0.0739	0.0736	16.0	0.0431	0.0	0.0	0.0033	0.035	0.01	1
1120	129.0	131.96119148140912	107.12973691587594	119.0	134.0	17.682799658508824	14.355384746727376	0.1	0.0124	0.1	0.0339	0.0718	16.0	0.0431	0.0	0.0	0.0033	0.035	0.01	1
1120	130.0	132.01637411177262	106.4926714038794	119.0	134.0	17.69019413097753	14.27001796811984	0.11	0.027	0.11	0.0857	0.0696	16.0	0.0431	0.0	0.0	0.0033	0.035	0.01	1
1120	131.0	131.95589207160089	105.82476433740801	119.0	134.0	17.68208953759452	14.180518421212675	0.12	0.0335	0.12	0.0899	0.0749	16.0	0.0431	0.0	0.0	0.0033	0.035	0.01	1
1120	132.0	132.3725196611654	107.04374305168238	119.0	134.0	17.737917634596165	14.34386156892544	0.13	0.0259	0.13	0.1726	0.074	16.0	0.0431	0.0	0.0	0.0033	0.035	0.01	1
1120	133.0	132.98712779031752	107.00260657225708	119.0	134.0	17.820275123902547	14.338349280682449	0.14	0.0122	0.14	0.0825	0.0783	16.0	0.0431	0.0	0.0	0.0033	0.035	0.01	1
1120	134.0	132.50752346132018	107.62792524055277	119.0	134.0	17.756008143816903	14.422141982234072	0.15	0.0091	0.15	0.1056	0.0821	16.0	0.0431	0.0	0.0	0.0033	0.035	0.01	1
1121	119.0	131.850262163689	166.33697743803404	119.0	130.0	17.667935129934328	22.28915497669656	0.0		0.0			12.0	0.2205	0.0	0.48	0.0433	0.3964	0.73	1
1121	120.0	131.72937939044564	165.95402102885274	119.0	130.0	17.651736838319717	22.23783881786627	0.01	0.0374	0.01	0.0538	0.0269	12.0	0.2205	0.0	0.48	0.0433	0.3964	0.73	1
1121	121.0	132.18921445996455	166.04567914435842	119.0	130.0	17.71335473763525	22.250121005344027	0.02	0.0308	0.02	0.0628	0.034	12.0	0.2205	0.0	0.48	0.0433	0.3964	0.73	1
1121	122.0	132.79910071292505	165.13311720157557	119.0	130.0	17.795079495531958	22.127837705011128	0.03	0.0345	0.03	0.1471	0.0817	12.0	0.2205	0.0	0.48	0.0433	0.3964	0.73	1
1121	123.0	131.6839870398571	164.92344954327058	119.0	130.0	17.64565426334085	22.09974223879826	0.04	0.0441	0.04	0.152	0.0922	12.0	0.2205	0.0	0.48	0.0433	0.3964	0.73	1
1121	124.0	132.76140823722645	166.5568428781637	119.0	130.0	17.790028703788344	22.318616945673938	0.05	0.0547	0.05	0.2622	0.1014	12.0	0.2205	0.0	0.48	0.0433	0.3964	0.73	1
1121	125.0	132.53457223655178	165.9638418430239	119.0	130.0	17.75963267969794	22.239154806965207	0.06	0.0463	0.06	0.0851	0.0956	12.0	0.2205	0.0	0.48	0.0433	0.3964	0.73	1
1121	126.0	131.78414589422445	166.57374170676684	119.0	130.0	17.659075549826078	22.32088138870676	0.07	0.0608	0.07	0.1296	0.097	12.0	0.2205	0.0	0.48	0.0433	0.3964	0.73	1
1121	127.0	133.15220494783574	167.1808352852295	119.0	130.0	17.84239546300999	22.402231928220754	0.08	0.0756	0.08	0.2006	0.1133	12.0	0.2205	0.0	0.48	0.0433	0.3964	0.73	1
1121	128.0	133.128811984122	167.60242738327767	119.0	130.0	17.83926080587235	22.45872526935921	0.09	0.0671	0.09	0.0566	0.1285	12.0	0.2205	0.0	0.48	0.0433	0.3964	0.73	1
1121	129.0	133.84433869259072	165.3014373414697	119.0	130.0	17.935141384807157	22.15039260375694	0.1	0.0831	0.1	0.3229	0.1398	12.0	0.2205	0.0	0.48	0.0433	0.3964	0.73	1
1121	130.0	132.84577636442881	167.67363476408013	119.0	130.0	17.801334032833463	22.46826705838674	0.11	0.0499	0.11	0.3449	0.1459	12.0	0.2205	0.0	0.48	0.0433	0.3964	0.73	1
1124	119.0	120.28144950591796	181.51941919665865	119.0	124.0	16.11771423379301	24.32360217235226	0.0		0.0			6.0							0
1124	120.0	122.94331818314534	183.04456296411644	119.0	124.0	16.474404636541475	24.527971437191603	0.01	0.043	0.01	0.4111	0.2055	6.0							0
1124	121.0	123.60214487357827	183.44217688814336	119.0	124.0	16.56268741305949	24.581251703011212	0.02	0.0882	0.02	0.1031	0.2221	6.0							0
1124	122.0	123.4975035984167	182.71975643216985	119.0	124.0	16.54866548218784	24.48444736191076	0.03	0.1068	0.03	0.0978	0.205	6.0							0
1124	123.0	123.14581708811407	182.18718609393088	119.0	124.0	16.501539489807286	24.41308293658674	0.04	0.1025	0.04	0.0855	0.1877	6.0							0
1124	124.0	122.42634706767863	181.46497958124854	119.0	124.0	16.40513050706894	24.316307263887307	0.05	0.0827	0.05	0.1366	0.1807	6.0							0
1125	119.0	114.14016689184803	133.56995204719223	119.0	122.0	15.294782363507636	17.89837357432376	0.0		0.0			4.0							0
1125	120.0	114.41331027582991	130.17780006066175	119.0	122.0	15.33138357696121	17.443825208128676	0.01	0.0739	0.01	0.456	0.228	4.0							0
1125	121.0	114.95700336716327	129.95840199845176	119.0	122.0	15.404238451199879	17.414425867792538	0.02	0.1252	0.02	0.0786	0.2262	4.0							0
1125	122.0	114.71183670701522	130.56363204828264	119.0	122.0	15.371386118740041	17.495526694469874	0.03	0.1682	0.03	0.0875	0.2001	4.0							0
1126	120.0	141.29204125957355	130.90548827639074	120.0	125.0	18.933133528782857	17.541335429036362	0.0		0.0			6.0							0
1126	121.0	140.92609824115746	130.88009429273546	120.0	125.0	18.8840971643151	17.537932635226554	0.01	0.0066	0.01	0.0492	0.0246	6.0							0
1126	122.0	141.6172849778421	131.2734123179886	120.0	125.0	18.976716187030842	17.590637250610474	0.02	0.0116	0.02	0.1066	0.0448	6.0							0
1126	123.0	140.90143735496324	131.22912826129388	120.0	125.0	18.880792605565073	17.584703187013382	0.03	0.0152	0.03	0.0961	0.0462	6.0							0
1126	124.0	140.3665591131628	131.6169324888786	120.0	125.0	18.809118921163815	17.636668953509734	0.04	0.0223	0.04	0.0885	0.0669	6.0							0
1126	125.0	140.58831712339742	131.88533993974514	120.0	125.0	18.838834494535256	17.67263555192585	0.05	0.0261	0.05	0.0467	0.0737	6.0							0
1128	120.0	168.65749560104095	159.2579639655289	120.0	125.0	22.600104410539487	21.340567171380872	0.0		0.0			6.0							0
1128	121.0	169.74848598474665	159.49335319004427	120.0	125.0	22.746297121956054	21.372109327465935	0.01	0.009	0.01	0.1496	0.0748	6.0							0
1128	122.0	169.7489735800952	159.0309016991197	120.0	125.0	22.746362459732758	21.31014082768204	0.02	0.0134	0.02	0.062	0.0734	6.0							0
1128	123.0	169.76225749312124	159.6425600884962	120.0	125.0	22.74814250407825	21.39210305185849	0.03	0.0153	0.03	0.082	0.0708	6.0							0
1128	124.0	169.16272313674514	159.36064949181412	120.0	125.0	22.66780490032385	21.354327031903093	0.04	0.0119	0.04	0.0888	0.0656	6.0							0
1128	125.0	168.8378354863005	159.0083445037481	120.0	125.0	22.624269955164266	21.30711816350225	0.05	0.0017	0.05	0.0642	0.0687	6.0							0
1130	120.0	132.97399455287623	130.10276434029657	120.0	130.0	17.818515270085417	17.433770421599743	0.0		0.0			11.0	0.6245	0.0	0.67	0.3064	0.8091	0.71	1
1130	121.0	132.77804955007318	129.60639173643517	120.0	130.0	17.792258639709807	17.367256492682316	0.01	0.0473	0.01	0.0715	0.0358	11.0	0.6245	0.0	0.67	0.3064	0.8091	0.71	1
1130	122.0	132.73852585836678	127.50565446484075	120.0	130.0	17.78696246502115	17.08575769828866	0.02	0.0466	0.02	0.2815	0.1515	11.0	0.6245	0.0	0.67	0.3064	0.8091	0.71	1
1130	123.0	132.37640466336205	127.34320608146045	120.0	130.0	17.738438224890515	17.0639896149157	0.03	0.0591	0.03	0.0532	0.1672	11.0	0.6245	0.0	0.67	0.3064	0.8091	0.71	1
1130	124.0	132.70420874948377	129.04893568395687	120.0	130.0	17.782363972430826	17.292557381650223	0.04	0.0696	0.04	0.2328	0.1512	11.0	0.6245	0.0	0.67	0.3064	0.8091	0.71	1
1130	125.0	132.4562338189493	127.08725265183229	120.0	130.0	17.749135331739208	17.02969185534553	0.05	0.0727	0.05	0.265	0.1608	11.0	0.6245	0.0	0.67	0.3064	0.8091	0.71	1
1130	126.0	132.94366810050283	128.7417474800554	120.0	130.0	17.81445152546738	17.251394162327426	0.06	0.1093	0.06	0.2311	0.1501	11.0	0.6245	0.0	0.67	0.3064	0.8091	0.71	1
1130	127.0	133.4761953424161	126.22652987247368	120.0	130.0	17.88581017588376	16.914355002911474	0.07	0.1173	0.07	0.3445	0.1759	11.0	0.6245	0.0	0.67	0.3064	0.8091	0.71	1
1130	128.0	133.60591346123948	127.74179354677085	120.0	130.0	17.90319240380609	17.117400335267295	0.08	0.1188	0.08	0.2038	0.1703	11.0	0.6245	0.0	0.67	0.3064	0.8091	0.71	1
1130	129.0	133.85425874169573	126.78764149296764	120.0	130.0	17.93647067138723	16.989543960057663	0.09	0.2628	0.09	0.1321	0.175	11.0	0.6245	0.0	0.67	0.3064	0.8091	0.71	1
1130	130.0	133.62986634822406	125.51005917855925	120.0	130.0	17.906402090662024	16.81834792992694	0.1	0.3865	0.1	0.1738	0.1944	11.0	0.6245	0.0	0.67	0.3064	0.8091	0.71	1
1132	120.0	100.33158580768858	166.51269372327448	120.0	133.0	13.44443249823027	22.312700958918782	0.0		0.0			14.0	0.3084	0.0	0.94	0.3063	0.9921	0.99	1
1132	121.0	100.88790292534085	166.8814863156972	120.0	133.0	13.518978991995676	22.362119166303426	0.01	0.0118	0.01	0.0894	0.0447	14.0	0.3084	0.0	0.94	0.3063	0.9921	0.99	1
1132	122.0	100.94036491390032	166.54096498313908	120.0	133.0	13.526008898462644	22.31648930774064	0.02	0.027	0.02	0.0462	0.0432	14.0	0.3084	0.0	0.94	0.3063	0.9921	0.99	1
1132	123.0	101.21219623505971	165.98215665277658	120.0	133.0	13.562434295498	22.241608991472063	0.03	0.0385	0.03	0.0833	0.0608	14.0	0.3084	0.0	0.94	0.3063	0.9921	0.99	1
1132	124.0	102.11145695619248	166.54126930136442	120.0	133.0	13.682935232129793	22.316530086382834	0.04	0.0501	0.04	0.1419	0.0871	14.0	0.3084	0.0	0.94	0.3063	0.9921	0.99	1
1132	125.0	101.34705647505156	168.01189656135386	120.0	133.0	13.58050556765691	22.513594139221418	0.05	0.0633	0.05	0.2221	0.1107	14.0	0.3084	0.0	0.94	0.3063	0.9921	0.99	1
1132	126.0	100.17203301809435	168.0540479965014	120.0	133.0	13.423052424424645	22.51924243153119	0.06	0.0758	0.06	0.1576	0.1277	14.0	0.3084	0.0	0.94	0.3063	0.9921	0.99	1
1132	127.0	100.46994926585222	168.54461037759947	120.0	133.0	13.462973201624198	22.58497779059833	0.07	0.0926	0.07	0.0769	0.1412	14.0	0.3084	0.0	0.94	0.3063	0.9921	0.99	1
1132	128.0	100.32880875244108	168.56420990940592	120.0	133.0	13.444060372827105	22.587604127860395	0.08	0.1068	0.08	0.0191	0.1483	14.0	0.3084	0.0	0.94	0.3063	0.9921	0.99	1
1132	129.0	100.39094479117621	169.3192113883852	120.0	133.0	13.452386602017613	22.68877432604362	0.09	0.1207	0.09	0.1015	0.1637	14.0	0.3084	0.0	0.94	0.3063	0.9921	0.99	1
1132	130.0	100.43145384524261	169.269787085903	120.0	133.0	13.45781481526251	22.682151469511005	0.1	0.1008	0.1	0.0086	0.1711	14.0	0.3084	0.0	0.94	0.3063	0.9921	0.99	1
1132	131.0	100.77082721942713	169.0789596471634	120.0	133.0	13.503290847403237	22.656580592719898	0.11	0.0768	0.11	0.0522	0.172	14.0	0.3084	0.0	0.94	0.3063	0.9921	0.99	1
1132	132.0	100.35618250363392	168.15506943990277	120.0	133.0	13.447728455486946	22.532779304946974	0.12	0.0507	0.12	0.1357	0.1665	14.0	0.3084	0.0	0.94	0.3063	0.9921	0.99	1
1132	133.0	99.92874951964843	168.30752153158846	120.0	133.0	13.390452435632891	22.553207885232855	0.13	0.0608	0.13	0.0608	0.1639	14.0	0.3084	0.0	0.94	0.3063	0.9921	0.99	1
1135	120.0	127.26432903163206	113.40035173685231	120.0	123.0	17.053420090238696	15.19564713273821	0.0		0.0			4.0							0
1135	121.0	127.26435990171848	114.23058710405327	120.0	123.0	17.053424226830277	15.30689867194314	0.01	0.0671	0.01	0.1113	0.0556	4.0							0
1135	122.0	127.47031571863536	115.66251466979622	120.0	123.0	17.08102230629714	15.498776965752695	0.02	0.1849	0.02	0.1939	0.1259	4.0							0
1135	123.0	130.04483773923062	117.00609998079754	120.0	123.0	17.426008257056903	15.678817397426872	0.03	0.3723	0.03	0.3891	0.2428	4.0							0
1136	121.0	149.3453122278096	115.65766546273822	121.0	128.0	20.012271838526487	15.498127172006923	0.0		0.0			8.0							0
1136	122.0	149.91065589994722	115.73315714620843	121.0	128.0	20.08802789059293	15.50824305759193	0.01	0.0066	0.01	0.0764	0.0382	8.0							0
1136	123.0	149.20692413625503	115.50706589979343	121.0	128.0	19.993727834258173	15.477946830572321	0.02	0.0088	0.02	0.099	0.0427	8.0							0
1136	124.0	148.7923926488602	115.25064203188809	121.0	128.0	19.938180614947267	15.443586032273005	0.03	0.017	0.03	0.0653	0.059	8.0							0
1136	125.0	148.89336976878016	115.076414645586	121.0	128.0	19.951711549016544	15.420239562508526	0.04	0.0251	0.04	0.027	0.0625	8.0							0
1136	126.0	148.63177846357584	114.47410639329337	121.0	128.0	19.916658314119164	15.339530256701313	0.05	0.0352	0.05	0.088	0.0806	8.0							0
1136	127.0	149.1453117250868	114.50349560849185	121.0	128.0	19.98547177116163	15.34346841153791	0.06	0.0496	0.06	0.0689	0.0831	8.0							0
1136	128.0	148.29464683927608	114.49035233914697	121.0	128.0	19.871482676462996	15.341707213445694	0.07	0.0443	0.07	0.114	0.0913	8.0							0
1137	121.0	133.75678742277458	177.55268155484507	121.0	147.0	17.923409514651794	23.79205932834924	0.0		0.0			27.0	0.2939	0.0	0.98	0.1756	0.8047	1.0	1
1137	122.0	133.58271401154664	177.84585798115577	121.0	147.0	17.90008367754725	23.831344969474877	0.01	0.0172	0.01	0.0457	0.0228	27.0	0.2939	0.0	0.98	0.1756	0.8047	1.0	1
1137	123.0	134.7789167703207	175.67017467957385	121.0	147.0	18.060374847222974	23.539803407062898	0.02	0.0317	0.02	0.3327	0.1473	27.0	0.2939	0.0	0.98	0.1756	0.8047	1.0	1
1137	124.0	135.61976085489667	175.65397450583478	121.0	147.0	18.173047954556154	23.53763258378186	0.03	0.0426	0.03	0.1127	0.176	27.0	0.2939	0.0	0.98	0.1756	0.8047	1.0	1
1137	125.0	135.76976401938387	176.67631207132555	121.0	147.0	18.19314837859744	23.674625817557626	0.04	0.0507	0.04	0.1385	0.1729	27.0	0.2939	0.0	0.98	0.1756	0.8047	1.0	1
1137	126.0	135.2532561088059	175.89605424927	121.0	147.0	18.123936318579993	23.57007126940218	0.05	0.0583	0.05	0.1254	0.165	27.0	0.2939	0.0	0.98	0.1756	0.8047	1.0	1
1137	127.0	133.96552221909877	175.98970908897516	121.0	147.0	17.951379977359238	23.582621017922673	0.06	0.0705	0.06	0.173	0.1598	27.0	0.2939	0.0	0.98	0.1756	0.8047	1.0	1
1137	128.0	133.99136615483334	175.73551188130622	121.0	147.0	17.95484306474767	23.548558592095034	0.07	0.0841	0.07	0.0342	0.1559	27.0	0.2939	0.0	0.98	0.1756	0.8047	1.0	1
1137	129.0	133.55150587137047	175.8606418380059	121.0	147.0	17.895901786763645	23.565326006292793	0.08	0.0932	0.08	0.0613	0.1549	27.0	0.2939	0.0	0.98	0.1756	0.8047	1.0	1
1137	130.0	133.56259770690926	175.74865989349726	121.0	147.0	17.89738809272584	23.550320425728636	0.09	0.1048	0.09	0.0151	0.1532	27.0	0.2939	0.0	0.98	0.1756	0.8047	1.0	1
1137	131.0	134.0247659355622	175.77512108961685	121.0	147.0	17.959318635365335	23.553866226008658	0.1	0.1123	0.1	0.062	0.1479	27.0	0.2939	0.0	0.98	0.1756	0.8047	1.0	1
1137	132.0	134.16194549676158	175.92243370402053	121.0	147.0	17.977700696566053	23.573606116338752	0.11	0.1109	0.11	0.027	0.1422	27.0	0.2939	0.0	0.98	0.1756	0.8047	1.0	1
1137	133.0	132.97604447775188	177.19406594136822	121.0	147.0	17.818789960018755	23.744004836143343	0.12	0.1111	0.12	0.233	0.1493	27.0	0.2939	0.0	0.98	0.1756	0.8047	1.0	1
1137	134.0	133.09164703903096	177.09315452999928	121.0	147.0	17.83428070323015	23.730482707019906	0.13	0.1037	0.13	0.0206	0.1518	27.0	0.2939	0.0	0.98	0.1756	0.8047	1.0	1
1137	135.0	132.11382503417852	177.06415930242937	121.0	147.0	17.703252554579922	23.726597346525537	0.14	0.1025	0.14	0.1311	0.1635	27.0	0.2939	0.0	0.98	0.1756	0.8047	1.0	1
1137	136.0	132.47195990895142	176.97078625988408	121.0	147.0	17.751242627799492	23.71408535882447	0.15	0.0892	0.15	0.0496	0.1672	27.0	0.2939	0.0	0.98	0.1756	0.8047	1.0	1
1137	137.0	132.41603409749686	177.60402213288987	121.0	147.0	17.743748569064582	23.798938965807242	0.16	0.0794	0.16	0.0852	0.173	27.0	0.2939	0.0	0.98	0.1756	0.8047	1.0	1
1137	138.0	132.11504365228703	178.0253165818876	121.0	147.0	17.70341584940646	23.85539242197294	0.17	0.0752	0.17	0.0694	0.1824	27.0	0.2939	0.0	0.98	0.1756	0.8047	1.0	1
1137	139.0	131.86431552960073	177.41547771311104	121.0	147.0	17.6698182809665	23.77367401355688	0.18	0.0665	0.18	0.0884	0.1879	27.0	0.2939	0.0	0.98	0.1756	0.8047	1.0	1
1137	140.0	133.62337547291685	177.7192359509089	121.0	147.0	17.90553231337086	23.814377617421794	0.19	0.0418	0.19	0.2392	0.1859	27.0	0.2939	0.0	0.98	0.1756	0.8047	1.0	1
1137	141.0	133.03285111230022	177.5505424595463	121.0	147.0	17.82640204904823	23.791772689579208	0.2	0.0302	0.2	0.0823	0.184	27.0	0.2939	0.0	0.98	0.1756	0.8047	1.0	1
1137	142.0	133.6979920822358	177.1723150638714	121.0	147.0	17.915530939019597	23.741090218558767	0.21	0.0122	0.21	0.1025	0.1802	27.0	0.2939	0.0	0.98	0.1756	0.8047	1.0	1
1137	143.0	133.27188680267284	177.08960059878174	121.0	147.0	17.85843283155816	23.730006480236757	0.22	0.0149	0.22	0.0582	0.1768	27.0	0.2939	0.0	0.98	0.1756	0.8047	1.0	1
1137	144.0	133.94760867166815	176.9503576419535	121.0	147.0	17.948979562003533	23.71134792402177	0.23	0.0343	0.23	0.0924	0.1734	27.0	0.2939	0.0	0.98	0.1756	0.8047	1.0	1
1137	145.0	135.65524664366646	176.35207626589272	121.0	147.0	18.177803050251306	23.631178219629625	0.24	0.0638	0.24	0.2425	0.1785	27.0	0.2939	0.0	0.98	0.1756	0.8047	1.0	1
1137	146.0	135.2678406713312	176.25903001192378	121.0	147.0	18.12589064995838	23.61871002159779	0.25	0.0999	0.25	0.0534	0.1801	27.0	0.2939	0.0	0.98	0.1756	0.8047	1.0	1
1137	147.0	135.2800769252313	175.773854756948	121.0	147.0	18.127530307980994	23.553696537431033	0.26	0.0985	0.26	0.065	0.1825	27.0	0.2939	0.0	0.98	0.1756	0.8047	1.0	1
1138	121.0	85.1300244754819	158.3917751421648	121.0	139.0	11.407423279714576	21.224497869050083	0.0		0.0			19.0	0.2177	0.0	0.0	0.035	0.3068	0.73	1
1138	122.0	87.25653801406241	158.13471307891865	121.0	139.0	11.692376093884365	21.1900515525751	0.01	0.0296	0.01	0.287	0.1435	19.0	0.2177	0.0	0.0	0.035	0.3068	0.73	1
1138	123.0	88.52455554820695	158.19164538707352	121.0	139.0	11.862290443459731	21.197680481867852	0.02	0.0506	0.02	0.1701	0.1882	19.0	0.2177	0.0	0.0	0.035	0.3068	0.73	1
1138	124.0	88.32365108118145	158.35507166190436	121.0	139.0	11.835369244878315	21.219579602695184	0.03	0.055	0.03	0.0347	0.1811	19.0	0.2177	0.0	0.0	0.035	0.3068	0.73	1
1138	125.0	88.16129247651263	158.36179568085308	121.0	139.0	11.813613191852692	21.220480621234312	0.04	0.0497	0.04	0.0218	0.1684	19.0	0.2177	0.0	0.0	0.035	0.3068	0.73	1
1138	126.0	88.00391434538436	158.2961794545972	121.0	139.0	11.792524522281505	21.211688046916024	0.05	0.0499	0.05	0.0228	0.1559	19.0	0.2177	0.0	0.0	0.035	0.3068	0.73	1
1138	127.0	87.88842349911799	157.85482347236504	121.0	139.0	11.777048748881812	21.152546345296916	0.06	0.0536	0.06	0.0611	0.1465	19.0	0.2177	0.0	0.0	0.035	0.3068	0.73	1
1138	128.0	88.20362278301103	157.88574927801383	121.0	139.0	11.819285452923479	21.156690403253855	0.07	0.0621	0.07	0.0424	0.1404	19.0	0.2177	0.0	0.0	0.035	0.3068	0.73	1
1138	129.0	88.04376184693501	158.12894453484333	121.0	139.0	11.797864087489293	21.189278567669007	0.08	0.0675	0.08	0.039	0.1332	19.0	0.2177	0.0	0.0	0.035	0.3068	0.73	1
1138	130.0	89.52777866918257	158.12891210820086	121.0	139.0	11.996722341670464	21.189274222498916	0.09	0.0809	0.09	0.1989	0.1457	19.0	0.2177	0.0	0.0	0.035	0.3068	0.73	1
1138	131.0	88.02355481122923	158.2666717871568	121.0	139.0	11.795156344704719	21.207734019479012	0.1	0.0584	0.1	0.2024	0.139	19.0	0.2177	0.0	0.0	0.035	0.3068	0.73	1
1138	132.0	88.52460717321867	158.31266910153948	121.0	139.0	11.862297361211303	21.213897659606292	0.11	0.0668	0.11	0.0674	0.1351	19.0	0.2177	0.0	0.0	0.035	0.3068	0.73	1
1138	133.0	87.57354848802089	157.8430453774232	121.0	139.0	11.7348554973948	21.15096808057471	0.12	0.0789	0.12	0.1421	0.1311	19.0	0.2177	0.0	0.0	0.035	0.3068	0.73	1
1138	134.0	89.95272830892762	158.14140125307642	121.0	139.0	12.053665593396302	21.19094776791224	0.13	0.1412	0.13	0.3213	0.1442	19.0	0.2177	0.0	0.0	0.035	0.3068	0.73	1
1138	135.0	89.26952299493388	157.34618856503718	121.0	139.0	11.96211608132114	21.084389267714982	0.14	0.1237	0.14	0.1405	0.1475	19.0	0.2177	0.0	0.0	0.035	0.3068	0.73	1
1138	136.0	86.1679767965335	157.30567574365392	121.0	139.0	11.546508890735488	21.078960549649626	0.15	0.0577	0.15	0.4156	0.1589	19.0	0.2177	0.0	0.0	0.035	0.3068	0.73	1
1138	137.0	86.21724941239371	157.14958702648656	121.0	139.0	11.553111421260759	21.0580446615492	0.16	0.0501	0.16	0.0219	0.1669	19.0	0.2177	0.0	0.0	0.035	0.3068	0.73	1
1138	138.0	86.79106217219274	157.07372020979665	121.0	139.0	11.630002331073827	21.047878508112753	0.17	0.0592	0.17	0.0776	0.1684	19.0	0.2177	0.0	0.0	0.035	0.3068	0.73	1
1138	139.0	87.08580318016246	156.6949390277595	121.0	139.0	11.66949762614177	20.997121829719774	0.18	0.1204	0.18	0.0643	0.1698	19.0	0.2177	0.0	0.0	0.035	0.3068	0.73	1
1141	121.0	120.59604188099479	167.71169428101223	121.0	125.0	16.159869612053303	22.47336703365564	0.0		0.0			5.0							0
1141	122.0	120.92542819706088	167.28909794198645	121.0	125.0	16.20400737840616	22.416739124226186	0.01	0.0257	0.01	0.0718	0.0359	5.0							0
1141	123.0	120.77235341931396	166.70508700076167	121.0	125.0	16.183495358188072	22.338481658102065	0.02	0.0606	0.02	0.0809	0.0582	5.0							0
1141	124.0	121.77348221026227	168.08011876060363	121.0	125.0	16.317646616175146	22.522735913920886	0.03	0.0662	0.03	0.2279	0.0915	5.0							0
1141	125.0	123.2447296027799	167.97590483149207	121.0	125.0	16.514793766772506	22.50877124741994	0.04	0.1272	0.04	0.1976	0.1475	5.0							0
1146	122.0	127.45867317331725	197.87347671724856	122.0	134.0	17.079462205224512	26.51504588011131	0.0		0.0			13.0	0.0522	0.0	0.57	0.0173	0.5762	0.89	1
1146	123.0	127.44467037890163	197.3222689092821	122.0	134.0	17.07758583077282	26.4411840338438	0.01	0.0041	0.01	0.0739	0.0369	13.0	0.0522	0.0	0.57	0.0173	0.5762	0.89	1
1146	124.0	127.41863323858806	197.45402910380682	122.0	134.0	17.0740968539708	26.458839899910114	0.02	0.0079	0.02	0.018	0.0316	13.0	0.0522	0.0	0.57	0.0173	0.5762	0.89	1
1146	125.0	127.2469959872546	197.26621113086208	122.0	134.0	17.05109746229212	26.43367229153552	0.03	0.012	0.03	0.0341	0.0338	13.0	0.0522	0.0	0.57	0.0173	0.5762	0.89	1
1146	126.0	126.91179033364438	197.89949573288675	122.0	134.0	17.006179904708347	26.518532428206825	0.04	0.012	0.04	0.096	0.0457	13.0	0.0522	0.0	0.57	0.0173	0.5762	0.89	1
1146	127.0	126.88422029641869	197.51676118317332	122.0	134.0	17.002485519720107	26.467245998545227	0.05	0.0121	0.05	0.0514	0.0466	13.0	0.0522	0.0	0.57	0.0173	0.5762	0.89	1
1146	128.0	126.88020703006677	197.17354703612492	122.0	134.0	17.00194774202895	26.42125530284074	0.06	0.0118	0.06	0.046	0.0494	13.0	0.0522	0.0	0.57	0.0173	0.5762	0.89	1
1146	129.0	127.02328938046547	196.56035676898838	122.0	134.0	17.021120776982375	26.339087807044447	0.07	0.0134	0.07	0.0844	0.0626	13.0	0.0522	0.0	0.57	0.0173	0.5762	0.89	1
1146	130.0	127.11668577310905	196.56088131389936	122.0	134.0	17.033635893596614	26.339158096062516	0.08	0.0153	0.08	0.0125	0.0685	13.0	0.0522	0.0	0.57	0.0173	0.5762	0.89	1
1146	131.0	127.49140128242963	196.79422996091898	122.0	134.0	17.083847771845573	26.370426814763146	0.09	0.0156	0.09	0.0592	0.0693	13.0	0.0522	0.0	0.57	0.0173	0.5762	0.89	1
1146	132.0	126.70967869096852	196.71613640761737	122.0	134.0	16.97909694458978	26.359962278620728	0.1	0.0213	0.1	0.1053	0.0715	13.0	0.0522	0.0	0.57	0.0173	0.5762	0.89	1
1146	133.0	126.43347823168071	197.16996743983083	122.0	134.0	16.942086083045215	26.420775636937332	0.11	0.0195	0.11	0.0712	0.0734	13.0	0.0522	0.0	0.57	0.0173	0.5762	0.89	1
1146	134.0	126.6549188671337	197.30327824681157	122.0	134.0	16.971759128195917	26.438639285072753	0.12	0.0174	0.12	0.0346	0.0723	13.0	0.0522	0.0	0.57	0.0173	0.5762	0.89	1
1147	122.0	94.90587386307935	148.60353466586787	122.0	129.0	12.717387097652633	19.912873645226295	0.0		0.0			8.0							0
1147	123.0	96.92377634207119	146.7064717402195	122.0	129.0	12.98778602983754	19.658667213189418	0.01	0.0622	0.01	0.3711	0.1856	8.0							0
1147	124.0	96.28962122872379	149.219391482212	122.0	129.0	12.902809244648989	19.995398458616407	0.02	0.0501	0.02	0.3473	0.1824	8.0							0
1147	125.0	98.00324697526686	147.7278152831848	122.0	129.0	13.13243509468576	19.795527247946765	0.03	0.0983	0.03	0.3044	0.1965	8.0							0
1147	126.0	98.13829605522368	147.75360919362222	122.0	129.0	13.150531671399973	19.79898363194538	0.04	0.1362	0.04	0.0184	0.1965	8.0							0
1147	127.0	98.32143574945047	146.82408768852886	122.0	129.0	13.175072390426363	19.67442775026287	0.05	0.1826	0.05	0.127	0.2025	8.0							0
1147	128.0	99.04681108300515	146.55722560993502	122.0	129.0	13.272272685122692	19.638668231731295	0.06	0.273	0.06	0.1036	0.2167	8.0							0
1147	129.0	99.49277899754759	148.28047118959398	122.0	129.0	13.332032385671377	19.869583139405595	0.07	0.3797	0.07	0.2385	0.2252	8.0							0
1148	122.0	103.4069524132454	137.50204784552375	122.0	137.0	13.856531623374885	18.425274411300183	0.0		0.0			16.0	0.187	0.0	0.0	0.0191	0.1442	0.23	1
1148	123.0	102.794290531543	136.64654602952248	122.0	137.0	13.774434931226763	18.310637167956013	0.01	0.0362	0.01	0.141	0.0705	16.0	0.187	0.0	0.0	0.0191	0.1442	0.23	1
1148	124.0	101.91316703613926	136.448341171677	122.0	137.0	13.65636438284266	18.284077717004717	0.02	0.0451	0.02	0.121	0.1025	16.0	0.187	0.0	0.0	0.0191	0.1442	0.23	1
1148	125.0	101.86366681491407	135.1141467424042	122.0	137.0	13.649731353198487	18.105295663482163	0.03	0.0449	0.03	0.1789	0.1435	16.0	0.187	0.0	0.0	0.0191	0.1442	0.23	1
1148	126.0	101.45626015675744	134.46975115462917	122.0	137.0	13.595138861005497	18.01894665472031	0.04	0.0632	0.04	0.1022	0.1749	16.0	0.187	0.0	0.0	0.0191	0.1442	0.23	1
1148	127.0	100.51752160639808	134.58772412606956	122.0	137.0	13.469347895257343	18.034755032893322	0.05	0.0563	0.05	0.1268	0.1963	16.0	0.187	0.0	0.0	0.0191	0.1442	0.23	1
1148	128.0	101.49268827435002	136.29502692342166	122.0	137.0	13.600020228762903	18.263533607738502	0.06	0.0379	0.06	0.2635	0.1847	16.0	0.187	0.0	0.0	0.0191	0.1442	0.23	1
1148	129.0	101.72083843208463	136.005436161754	122.0	137.0	13.630592349899342	18.224728445675037	0.07	0.0508	0.07	0.0494	0.1731	16.0	0.187	0.0	0.0	0.0191	0.1442	0.23	1
1148	130.0	101.40788944291998	135.99185152368597	122.0	137.0	13.588657185351279	18.22290810417392	0.08	0.0532	0.08	0.042	0.1646	16.0	0.187	0.0	0.0	0.0191	0.1442	0.23	1
1148	131.0	101.30890748616636	136.08855169890703	122.0	137.0	13.575393603146294	18.235865927653542	0.09	0.0405	0.09	0.0185	0.1578	16.0	0.187	0.0	0.0	0.0191	0.1442	0.23	1
1148	132.0	102.0160324410691	136.05396058126954	122.0	137.0	13.670148347103261	18.231230717890117	0.1	0.071	0.1	0.0949	0.1508	16.0	0.187	0.0	0.0	0.0191	0.1442	0.23	1
1148	133.0	101.10021421951396	135.59537485640078	122.0	137.0	13.547428705414871	18.169780230757706	0.11	0.0905	0.11	0.1372	0.1472	16.0	0.187	0.0	0.0	0.0191	0.1442	0.23	1
1148	134.0	101.71886297388392	136.73633134646943	122.0	137.0	13.630327638500445	18.322668400426906	0.12	0.09	0.12	0.1739	0.1446	16.0	0.187	0.0	0.0	0.0191	0.1442	0.23	1
1148	135.0	101.18537249465518	135.32561704966014	122.0	137.0	13.558839914283796	18.133632684654458	0.13	0.1271	0.13	0.2021	0.1424	16.0	0.187	0.0	0.0	0.0191	0.1442	0.23	1
1148	136.0	100.60013548717232	134.50894331635382	122.0	137.0	13.480418155281091	18.024198404391413	0.14	0.1576	0.14	0.1346	0.15	16.0	0.187	0.0	0.0	0.0191	0.1442	0.23	1
1148	137.0	102.97888693836884	137.46996429757556	122.0	137.0	13.799170849741426	18.420975215875124	0.15	0.0033	0.15	0.509	0.1608	16.0	0.187	0.0	0.0	0.0191	0.1442	0.23	1
1152	123.0	140.43791635057906	108.76670004551661	123.0	132.0	18.818680790977595	14.574737806099227	0.0		0.0			10.0							0
1152	124.0	140.7035273986514	109.40528525875376	123.0	132.0	18.854272671419288	14.660308224673006	0.01	0.0294	0.01	0.0927	0.0463	10.0							0
1152	125.0	141.15559097075794	110.53716634792984	123.0	132.0	18.914849190081565	14.8119802906226	0.02	0.0787	0.02	0.1633	0.1058	10.0							0
1152	126.0	140.97564674496607	110.87930906336432	123.0	132.0	18.890736663825454	14.857827414490819	0.03	0.1187	0.03	0.0518	0.1197	10.0							0
1152	127.0	141.2079053629725	110.14657736164382	123.0	132.0	18.921859318638315	14.759641366460272	0.04	0.151	0.04	0.103	0.1099	10.0							0
1152	128.0	140.7497323919946	109.30499043827577	123.0	132.0	18.860464140527277	14.646868718728953	0.05	0.1501	0.05	0.1284	0.1056	10.0							0
1152	129.0	141.725797393342	111.59594003438534	123.0	132.0	18.991256850707828	14.953855964607635	0.06	0.2309	0.06	0.3337	0.1339	10.0							0
1152	130.0	143.32660187310196	112.93221016760553	123.0	132.0	19.205764650995665	15.132916162459143	0.07	0.3493	0.07	0.2794	0.2055	10.0							0
1152	131.0	142.919322131653	113.12407849970703	123.0	132.0	19.1511891656415	15.158626518960743	0.08	0.4441	0.08	0.0603	0.2345	10.0							0
1152	132.0	143.18778824775728	113.66588394854303	123.0	132.0	19.187163625199478	15.231228449104766	0.09	0.5668	0.09	0.081	0.2609	10.0							0
1154	123.0	159.5174498380862	167.8304962481476	123.0	128.0	21.375338278303552	22.48928649725178	0.0		0.0			6.0							0
1154	124.0	156.26552783854876	168.9103101561577	123.0	128.0	20.939580730365535	22.633981560925132	0.01	0.0528	0.01	0.4592	0.2296	6.0							0
1154	125.0	155.83504790120517	168.43038010803514	123.0	128.0	20.881896418761496	22.56967093447671	0.02	0.0885	0.02	0.0864	0.2281	6.0							0
1154	126.0	156.02099030093055	168.13155313319	123.0	128.0	20.906812700324696	22.529628119847462	0.03	0.0927	0.03	0.0472	0.2097	6.0							0
1154	127.0	156.1868867051748	169.63702603708145	123.0	128.0	20.929042818493425	22.731361488968915	0.04	0.1395	0.04	0.203	0.204	6.0							0
1154	128.0	156.24971266581912	169.99945743601597	123.0	128.0	20.937461497219765	22.77992729642614	0.05	0.2762	0.05	0.0493	0.2008	6.0							0
1156	123.0	172.5620778361139	121.6483609886721	123.0	133.0	23.123318430039266	16.300880372482062	0.0		0.0			11.0	0.1842	0.0	0.31	0.038	0.4318	0.49	1
1156	124.0	173.50081083764493	122.65576632431299	123.0	133.0	23.249108652244423	16.43587268745794	0.01	0.0193	0.01	0.1845	0.0923	11.0	0.1842	0.0	0.31	0.038	0.4318	0.49	1
1156	125.0	172.48880386459746	121.03310267605228	123.0	133.0	23.11349971785606	16.218435758591006	0.02	0.0311	0.02	0.2563	0.1088	11.0	0.1842	0.0	0.31	0.038	0.4318	0.49	1
1156	126.0	171.82223379520036	120.52228324337973	123.0	133.0	23.02417932855685	16.149985954612884	0.03	0.0394	0.03	0.1125	0.1333	11.0	0.1842	0.0	0.31	0.038	0.4318	0.49	1
1156	127.0	171.70132516728057	120.49848957084632	123.0	133.0	23.007977572415598	16.146797602493407	0.04	0.0441	0.04	0.0165	0.1385	11.0	0.1842	0.0	0.31	0.038	0.4318	0.49	1
1156	128.0	171.47639940046733	120.43085629760209	123.0	133.0	22.977837519662625	16.13773474387868	0.05	0.0415	0.05	0.0315	0.1412	11.0	0.1842	0.0	0.31	0.038	0.4318	0.49	1
1156	129.0	171.83996406607096	120.50888319495569	123.0	133.0	23.02655518485351	16.148190348124064	0.06	0.0349	0.06	0.0498	0.1354	11.0	0.1842	0.0	0.31	0.038	0.4318	0.49	1
1156	130.0	172.50258231291048	120.49838909006525	123.0	133.0	23.115346029930006	16.146784138068742	0.07	0.0272	0.07	0.0888	0.1296	11.0	0.1842	0.0	0.31	0.038	0.4318	0.49	1
1156	131.0	173.11880383437378	120.66642651552525	123.0	133.0	23.197919713806087	16.169301153080383	0.08	0.04	0.08	0.0856	0.1284	11.0	0.1842	0.0	0.31	0.038	0.4318	0.49	1
1156	132.0	172.97977746944875	120.89778803564758	123.0	133.0	23.179290180906133	16.200303596776777	0.09	0.1009	0.09	0.0362	0.1245	11.0	0.1842	0.0	0.31	0.038	0.4318	0.49	1
1156	133.0	171.23418978259826	120.33985218601526	123.0	133.0	22.945381430868167	16.125540192926046	0.1	0.0624	0.1	0.2456	0.129	11.0	0.1842	0.0	0.31	0.038	0.4318	0.49	1
1157	123.0	175.2870912504184	148.86418914657986	123.0	168.0	23.488470227556068	19.947801345641704	0.0		0.0			46.0	0.2785	0.0	0.98	0.1945	0.8803	0.96	1
1157	124.0	176.40686344477842	148.84143213380128	123.0	168.0	23.63851970160031	19.944751905929373	0.01	0.0168	0.01	0.1501	0.075	46.0	0.2785	0.0	0.98	0.1945	0.8803	0.96	1
1157	125.0	176.1411973298109	148.84716092942438	123.0	168.0	23.602920442194662	19.945519564542867	0.02	0.023	0.02	0.0356	0.064	46.0	0.2785	0.0	0.98	0.1945	0.8803	0.96	1
1157	126.0	175.21570485671393	149.39894495836023	123.0	168.0	23.478904450799668	20.019458624420274	0.03	0.0301	0.03	0.1444	0.0767	46.0	0.2785	0.0	0.98	0.1945	0.8803	0.96	1
1157	127.0	175.21036041291694	148.68083287268777	123.0	168.0	23.47818829533087	19.923231604940163	0.04	0.0424	0.04	0.0962	0.0765	46.0	0.2785	0.0	0.98	0.1945	0.8803	0.96	1
1157	128.0	175.43869785149022	148.00712057387597	123.0	168.0	23.508785512099692	19.83295415689938	0.05	0.048	0.05	0.0953	0.0842	46.0	0.2785	0.0	0.98	0.1945	0.8803	0.96	1
1157	129.0	175.34432269763494	147.93039854932675	123.0	168.0	23.496139241483082	19.822673405609788	0.06	0.0629	0.06	0.0163	0.0884	46.0	0.2785	0.0	0.98	0.1945	0.8803	0.96	1
1157	130.0	175.45708137948063	148.26967245822777	123.0	168.0	23.511248904850405	19.868136109402524	0.07	0.0722	0.07	0.0479	0.0845	46.0	0.2785	0.0	0.98	0.1945	0.8803	0.96	1
1157	131.0	175.74495209438595	148.0378320126538	123.0	168.0	23.54982358064772	19.83706948969561	0.08	0.0915	0.08	0.0495	0.0836	46.0	0.2785	0.0	0.98	0.1945	0.8803	0.96	1
1157	132.0	175.98156971028368	147.68533120846405	123.0	168.0	23.581530341178013	19.789834381934185	0.09	0.1028	0.09	0.0569	0.0879	46.0	0.2785	0.0	0.98	0.1945	0.8803	0.96	1
1157	133.0	175.14344370713707	147.47509864728178	123.0	168.0	23.46922145675637	19.76166321873576	0.1	0.1186	0.1	0.1158	0.0938	46.0	0.2785	0.0	0.98	0.1945	0.8803	0.96	1
1157	134.0	175.5434825020206	147.1791956596464	123.0	168.0	23.522826655270762	19.72201221839262	0.11	0.1389	0.11	0.0667	0.1	46.0	0.2785	0.0	0.98	0.1945	0.8803	0.96	1
1157	135.0	175.44006940466966	147.56957312759005	123.0	168.0	23.508969300225736	19.774322799097067	0.12	0.1529	0.12	0.0541	0.0994	46.0	0.2785	0.0	0.98	0.1945	0.8803	0.96	1
1157	136.0	175.28927693918462	147.8501844086559	123.0	168.0	23.48876310985074	19.811924710759893	0.13	0.1771	0.13	0.0427	0.0971	46.0	0.2785	0.0	0.98	0.1945	0.8803	0.96	1
1157	137.0	175.6327099314581	148.74150239370644	123.0	168.0	23.534783130815388	19.931361320756665	0.14	0.1911	0.14	0.128	0.0956	46.0	0.2785	0.0	0.98	0.1945	0.8803	0.96	1
1157	138.0	174.89081149748168	148.5657329957685	123.0	168.0	23.435368740662547	19.907808221432983	0.15	0.2003	0.15	0.1022	0.0957	46.0	0.2785	0.0	0.98	0.1945	0.8803	0.96	1
1157	139.0	175.06551807560234	148.09039454607796	123.0	168.0	23.458779422130714	19.84411286917445	0.16	0.2137	0.16	0.0679	0.094	46.0	0.2785	0.0	0.98	0.1945	0.8803	0.96	1
1157	140.0	175.50675537642786	148.25030383612585	123.0	168.0	23.517905220441335	19.865540714040865	0.17	0.225	0.17	0.0629	0.0913	46.0	0.2785	0.0	0.98	0.1945	0.8803	0.96	1
1157	141.0	175.43055977977176	147.6817597322405	123.0	168.0	23.507695010489417	19.789355804120227	0.18	0.238	0.18	0.0769	0.0905	46.0	0.2785	0.0	0.98	0.1945	0.8803	0.96	1
1157	142.0	175.4860784931291	148.40262305632965	123.0	168.0	23.5151345180793	19.885951489548173	0.19	0.2454	0.19	0.0969	0.0884	46.0	0.2785	0.0	0.98	0.1945	0.8803	0.96	1
1157	143.0	175.66137295252835	148.22053825449186	123.0	168.0	23.5386239756388	19.86155212610191	0.2	0.2559	0.2	0.0339	0.0864	46.0	0.2785	0.0	0.98	0.1945	0.8803	0.96	1
1157	144.0	175.43708067591558	148.64706029324742	123.0	168.0	23.50856881057269	19.918706079295156	0.21	0.2631	0.21	0.0646	0.0853	46.0	0.2785	0.0	0.98	0.1945	0.8803	0.96	1
1157	145.0	175.64424634563056	148.38520850471429	123.0	168.0	23.536329010314496	19.883617939631716	0.22	0.2804	0.22	0.0447	0.0836	46.0	0.2785	0.0	0.98	0.1945	0.8803	0.96	1
1157	146.0	175.66273608140617	148.88761206219868	123.0	168.0	23.53880663490843	19.950940016334624	0.23	0.297	0.23	0.0674	0.0837	46.0	0.2785	0.0	0.98	0.1945	0.8803	0.96	1
1157	147.0	175.6621229388511	148.76179173047473	123.0	168.0	23.53872447380605	19.934080091883615	0.24	0.3089	0.24	0.0169	0.0832	46.0	0.2785	0.0	0.98	0.1945	0.8803	0.96	1
1157	148.0	175.64293549826186	147.95701105380783	123.0	168.0	23.53615335676709	19.82623948121025	0.25	0.3294	0.25	0.1079	0.0821	46.0	0.2785	0.0	0.98	0.1945	0.8803	0.96	1
1157	149.0	176.05312220963654	148.53073935362957	123.0	168.0	23.5911183760913	19.903119073386364	0.26	0.3444	0.26	0.0945	0.0819	46.0	0.2785	0.0	0.98	0.1945	0.8803	0.96	1
1157	150.0	175.28303735166838	148.07121371566495	123.0	168.0	23.487927005123566	19.841542637899106	0.27	0.3681	0.27	0.1202	0.0809	46.0	0.2785	0.0	0.98	0.1945	0.8803	0.96	1
1157	151.0	174.51384698457696	148.29288920387432	123.0	168.0	23.384855495933312	19.87124715331916	0.28	0.3817	0.28	0.1073	0.0832	46.0	0.2785	0.0	0.98	0.1945	0.8803	0.96	1
1157	152.0	175.22438290312468	148.62938238060403	123.0	168.0	23.480067309018708	19.916337239000942	0.29	0.407	0.29	0.1053	0.0825	46.0	0.2785	0.0	0.98	0.1945	0.8803	0.96	1
1157	153.0	174.98031409840496	148.82192835052285	123.0	168.0	23.447362089186267	19.942138398970062	0.3	0.431	0.3	0.0417	0.083	46.0	0.2785	0.0	0.98	0.1945	0.8803	0.96	1
1157	154.0	174.36866023314516	148.51607569923655	123.0	168.0	23.365400471241454	19.9011541436977	0.31	0.4678	0.31	0.0916	0.0857	46.0	0.2785	0.0	0.98	0.1945	0.8803	0.96	1
1157	155.0	174.17077421978286	149.0635984494762	123.0	168.0	23.338883745450904	19.97452219222981	0.32	0.5038	0.32	0.078	0.0909	46.0	0.2785	0.0	0.98	0.1945	0.8803	0.96	1
1157	156.0	173.3103971323127	150.73749713054687	123.0	168.0	23.223593215729903	20.198824615493283	0.33	0.5338	0.33	0.2522	0.1148	46.0	0.2785	0.0	0.98	0.1945	0.8803	0.96	1
1157	157.0	173.09975286452482	150.00762057782953	123.0	168.0	23.195366883846326	20.10102115742916	0.34	0.5611	0.34	0.1018	0.1287	46.0	0.2785	0.0	0.98	0.1945	0.8803	0.96	1
1157	158.0	173.1794765003869	150.7215338043266	123.0	168.0	23.206049851051844	20.196685529779767	0.35000000000000003	0.5689	0.35000000000000003	0.0963	0.1439	46.0	0.2785	0.0	0.98	0.1945	0.8803	0.96	1
1157	159.0	172.61264653889094	150.82207852623745	123.0	168.0	23.13009463621139	20.21015852251582	0.36	0.5899	0.36	0.0771	0.1608	46.0	0.2785	0.0	0.98	0.1945	0.8803	0.96	1
1157	160.0	173.26452868446506	150.14395254798225	123.0	168.0	23.21744684371832	20.119289641429624	0.37	0.5992	0.37	0.126	0.1671	46.0	0.2785	0.0	0.98	0.1945	0.8803	0.96	1
1157	161.0	172.70457050046298	152.7033106149152	123.0	168.0	23.14241244706204	20.46224362239864	0.38	0.638	0.38	0.3511	0.1929	46.0	0.2785	0.0	0.98	0.1945	0.8803	0.96	1
1157	162.0	172.8748340777013	152.22414605748236	123.0	168.0	23.165227766411977	20.398035571702636	0.39	0.6611	0.39	0.0681	0.209	46.0	0.2785	0.0	0.98	0.1945	0.8803	0.96	1
1157	163.0	172.4825820976722	152.92463624683126	123.0	168.0	23.112666001088076	20.49190125707539	0.4	0.7011	0.4	0.1076	0.2291	46.0	0.2785	0.0	0.98	0.1945	0.8803	0.96	1
1157	164.0	171.94822962570078	152.66786707445834	123.0	168.0	23.041062769843904	20.45749418797742	0.41000000000000003	0.7489	0.41000000000000003	0.0794	0.2466	46.0	0.2785	0.0	0.98	0.1945	0.8803	0.96	1
1157	165.0	171.16898560103544	152.07873345982065	123.0	168.0	22.93664407053875	20.37855028361597	0.42	0.8237	0.42	0.1309	0.2622	46.0	0.2785	0.0	0.98	0.1945	0.8803	0.96	1
1157	166.0	168.4618445096269	152.94211985986254	123.0	168.0	22.573887164290007	20.494244061221583	0.43	0.9361	0.43	0.3808	0.2983	46.0	0.2785	0.0	0.98	0.1945	0.8803	0.96	1
1157	167.0	170.63902721029538	152.1012279961906	123.0	168.0	22.86562964617958	20.381564551489543	0.44	0.7587	0.44	0.3127	0.3107	46.0	0.2785	0.0	0.98	0.1945	0.8803	0.96	1
1157	168.0	170.46793078982904	152.98347561394274	123.0	168.0	22.842702725837093	20.49978573226833	0.45	0.7217	0.45	0.1204	0.3258	46.0	0.2785	0.0	0.98	0.1945	0.8803	0.96	1
1160	123.0	117.39267561355564	173.61127908012355	123.0	144.0	15.730618532216457	23.263911396736557	0.0		0.0			22.0	0.3105	0.0	0.98	0.344	1.029	0.99	1
1160	124.0	117.04840823073911	173.41289076434506	123.0	144.0	15.684486702919042	23.23732736242224	0.01	0.011	0.01	0.0532	0.0266	22.0	0.3105	0.0	0.98	0.344	1.029	0.99	1
1160	125.0	117.15071806815828	173.5681623009	123.0	144.0	15.69819622113321	23.258133748320603	0.02	0.0235	0.02	0.0249	0.0225	22.0	0.3105	0.0	0.98	0.344	1.029	0.99	1
1160	126.0	116.83984566628135	173.6417206885606	123.0	144.0	15.656539319281702	23.267990572267124	0.03	0.0413	0.03	0.0428	0.0292	22.0	0.3105	0.0	0.98	0.344	1.029	0.99	1
1160	127.0	116.54740740066782	173.49855031586736	123.0	144.0	15.617352591689489	23.248805742326226	0.04	0.0549	0.04	0.0436	0.0399	22.0	0.3105	0.0	0.98	0.344	1.029	0.99	1
1160	128.0	116.41182592439114	174.46279255907947	123.0	144.0	15.599184673868413	23.378014202916653	0.05	0.069	0.05	0.1305	0.0654	22.0	0.3105	0.0	0.98	0.344	1.029	0.99	1
1160	129.0	115.71438308789315	175.44856320032196	123.0	144.0	15.505727333777683	23.510107468843145	0.06	0.0785	0.06	0.1618	0.1161	22.0	0.3105	0.0	0.98	0.344	1.029	0.99	1
1160	130.0	115.7321155312691	175.67812501578226	123.0	144.0	15.50810348119006	23.540868752114825	0.07	0.0901	0.07	0.0309	0.14	22.0	0.3105	0.0	0.98	0.344	1.029	0.99	1
1160	131.0	115.19969088235815	175.91900940638783	123.0	144.0	15.436758578235994	23.573147260455972	0.08	0.1001	0.08	0.0783	0.1624	22.0	0.3105	0.0	0.98	0.344	1.029	0.99	1
1160	132.0	115.14271133224328	176.50407015819198	123.0	144.0	15.4291233185206	23.651545401197726	0.09	0.1105	0.09	0.0788	0.1842	22.0	0.3105	0.0	0.98	0.344	1.029	0.99	1
1160	133.0	115.58850740460986	175.8441850351347	123.0	144.0	15.488859992217721	23.563120794708052	0.1	0.1138	0.1	0.1067	0.1845	22.0	0.3105	0.0	0.98	0.344	1.029	0.99	1
1160	134.0	116.05935189777746	175.3036160513947	123.0	144.0	15.551953154302181	23.49068455088689	0.11	0.1175	0.11	0.0961	0.1782	22.0	0.3105	0.0	0.98	0.344	1.029	0.99	1
1160	135.0	114.93889093673685	174.77244159793577	123.0	144.0	15.40181138552274	23.419507174123392	0.12	0.1284	0.12	0.1662	0.1774	22.0	0.3105	0.0	0.98	0.344	1.029	0.99	1
1160	136.0	114.72850218496872	174.59242038147494	123.0	144.0	15.37361929278581	23.395384331117643	0.13	0.1379	0.13	0.0371	0.1778	22.0	0.3105	0.0	0.98	0.344	1.029	0.99	1
1160	137.0	113.01721954426334	174.2714483010635	123.0	144.0	15.14430741893129	23.35237407234251	0.14	0.1518	0.14	0.2333	0.1998	22.0	0.3105	0.0	0.98	0.344	1.029	0.99	1
1160	138.0	113.64093554004502	174.52522192176463	123.0	144.0	15.227885362366033	23.38637973751646	0.15	0.1383	0.15	0.0902	0.2062	22.0	0.3105	0.0	0.98	0.344	1.029	0.99	1
1160	139.0	113.59262018738242	174.35941927947442	123.0	144.0	15.221411105109246	23.364162183449576	0.16	0.1462	0.16	0.0231	0.211	22.0	0.3105	0.0	0.98	0.344	1.029	0.99	1
1160	140.0	114.73504531384447	174.18896878876262	123.0	144.0	15.374496072055159	23.341321817694194	0.17	0.1461	0.17	0.1548	0.2072	22.0	0.3105	0.0	0.98	0.344	1.029	0.99	1
1160	141.0	114.32883473032857	174.07470061302703	123.0	144.0	15.32006385386403	23.326009882145623	0.18	0.1696	0.18	0.0565	0.2055	22.0	0.3105	0.0	0.98	0.344	1.029	0.99	1
1160	142.0	114.52878113498245	173.67627107763417	123.0	144.0	15.34685667208765	23.27262032440298	0.19	0.1904	0.19	0.0597	0.204	22.0	0.3105	0.0	0.98	0.344	1.029	0.99	1
1160	143.0	114.00516944798159	174.4387016062373	123.0	144.0	15.276692706029534	23.3747860152358	0.2	0.2271	0.2	0.1239	0.2032	22.0	0.3105	0.0	0.98	0.344	1.029	0.99	1
1160	144.0	113.8542343658559	175.12633542432744	123.0	144.0	15.256467405024692	23.466928946859877	0.21	0.266	0.21	0.0943	0.2035	22.0	0.3105	0.0	0.98	0.344	1.029	0.99	1
1161	123.0	118.35939469068427	192.0378678380561	123.0	136.0	15.860158888551693	25.733074290299516	0.0		0.0			14.0	0.6091	0.0	0.91	0.9751	1.2085	0.98	1
1161	124.0	118.05250541949434	191.1757670777747	123.0	136.0	15.819035726212242	25.61755278842181	0.01	0.0179	0.01	0.1226	0.0613	14.0	0.6091	0.0	0.91	0.9751	1.2085	0.98	1
1161	125.0	116.9201683983943	192.54495742477653	123.0	136.0	15.667302565384837	25.801024294920055	0.02	0.0348	0.02	0.2381	0.1123	14.0	0.6091	0.0	0.91	0.9751	1.2085	0.98	1
1161	126.0	117.0475935828877	193.00583267584233	123.0	136.0	15.684377540106953	25.862781578562874	0.03	0.0506	0.03	0.0641	0.1234	14.0	0.6091	0.0	0.91	0.9751	1.2085	0.98	1
1161	127.0	116.43626247329951	193.30741852964076	123.0	136.0	15.602459171422135	25.90319408297186	0.04	0.0683	0.04	0.0913	0.1401	14.0	0.6091	0.0	0.91	0.9751	1.2085	0.98	1
1161	128.0	116.54899696967935	193.1983318695508	123.0	136.0	15.617565593937034	25.88857647051981	0.05	0.0839	0.05	0.021	0.1398	14.0	0.6091	0.0	0.91	0.9751	1.2085	0.98	1
1161	129.0	116.64809058292056	192.11132213877954	123.0	136.0	15.630844138111357	25.74291716659646	0.06	0.1188	0.06	0.1463	0.1338	14.0	0.6091	0.0	0.91	0.9751	1.2085	0.98	1
1161	130.0	116.46462444660199	192.13200418648802	123.0	136.0	15.606259675844667	25.745688560989397	0.07	0.1577	0.07	0.0247	0.1297	14.0	0.6091	0.0	0.91	0.9751	1.2085	0.98	1
1161	131.0	114.45331844070803	192.80105982060638	123.0	136.0	15.336744671054877	25.835342015961256	0.08	0.2062	0.08	0.284	0.165	14.0	0.6091	0.0	0.91	0.9751	1.2085	0.98	1
1161	132.0	114.99832991520067	193.07839540417405	123.0	136.0	15.409776208636892	25.872504984159324	0.09	0.2259	0.09	0.0819	0.1736	14.0	0.6091	0.0	0.91	0.9751	1.2085	0.98	1
1161	133.0	114.75510286557963	192.59123190826696	123.0	136.0	15.377183783987672	25.807225075707773	0.1	0.2948	0.1	0.073	0.1801	14.0	0.6091	0.0	0.91	0.9751	1.2085	0.98	1
1161	134.0	113.62065228328844	192.7557822467169	123.0	136.0	15.22516740596065	25.829274821060068	0.11	0.3797	0.11	0.1536	0.2014	14.0	0.6091	0.0	0.91	0.9751	1.2085	0.98	1
1161	135.0	113.47942912340503	192.75752579683171	123.0	136.0	15.206243502536275	25.82950845677545	0.12	0.4831	0.12	0.0189	0.2165	14.0	0.6091	0.0	0.91	0.9751	1.2085	0.98	1
1161	136.0	112.79141135080738	192.51658841049093	123.0	136.0	15.11404912100819	25.797222847005784	0.13	0.5608	0.13	0.0977	0.236	14.0	0.6091	0.0	0.91	0.9751	1.2085	0.98	1
1164	124.0	158.87820455632036	152.5744193653909	124.0	137.0	21.289679410546928	20.444972194962382	0.0		0.0			14.0	0.4225	0.0	0.65	0.0946	0.4521	0.74	1
1164	125.0	156.10253082655322	150.01501632431467	124.0	137.0	20.917739130758132	20.10201218745817	0.01	0.0562	0.01	0.5059	0.253	14.0	0.4225	0.0	0.65	0.0946	0.4521	0.74	1
1164	126.0	156.66519307345015	150.17810590854805	124.0	137.0	20.993135871842323	20.12386619174544	0.02	0.0642	0.02	0.0785	0.2244	14.0	0.4225	0.0	0.65	0.0946	0.4521	0.74	1
1164	127.0	156.44706774864318	150.98881168775412	124.0	137.0	20.963907078318186	20.232500766159053	0.03	0.0641	0.03	0.1125	0.1994	14.0	0.4225	0.0	0.65	0.0946	0.4521	0.74	1
1164	128.0	156.25282960354994	150.9722963821025	124.0	137.0	20.937879166875693	20.230287715201737	0.04	0.099	0.04	0.0261	0.1831	14.0	0.4225	0.0	0.65	0.0946	0.4521	0.74	1
1164	129.0	157.45367616906884	151.89695487751166	124.0	137.0	21.098792606655227	20.354191953586565	0.05	0.0867	0.05	0.2031	0.1762	14.0	0.4225	0.0	0.65	0.0946	0.4521	0.74	1
1164	130.0	157.57984378587201	152.64852316702755	124.0	137.0	21.115699067306853	20.45490210438169	0.06	0.0744	0.06	0.1021	0.1808	14.0	0.4225	0.0	0.65	0.0946	0.4521	0.74	1
1164	131.0	156.07619301717173	149.40216999799898	124.0	137.0	20.914209864301014	20.019890779731863	0.07	0.114	0.07	0.4794	0.1942	14.0	0.4225	0.0	0.65	0.0946	0.4521	0.74	1
1164	132.0	157.3232887610604	151.5737965055108	124.0	137.0	21.081320693982097	20.31088873173845	0.08	0.1107	0.08	0.3356	0.185	14.0	0.4225	0.0	0.65	0.0946	0.4521	0.74	1
1164	133.0	157.61752428567246	151.69016433593427	124.0	137.0	21.120748254280112	20.32648202101519	0.09	0.1483	0.09	0.0424	0.1788	14.0	0.4225	0.0	0.65	0.0946	0.4521	0.74	1
1164	134.0	157.74198517420982	151.73485009328232	124.0	137.0	21.13742601334412	20.332469912499832	0.1	0.1835	0.1	0.0177	0.1739	14.0	0.4225	0.0	0.65	0.0946	0.4521	0.74	1
1164	135.0	159.14741006592064	152.80110215049172	124.0	137.0	21.325752948833365	20.47534768816589	0.11	0.1681	0.11	0.2364	0.1918	14.0	0.4225	0.0	0.65	0.0946	0.4521	0.74	1
1164	136.0	159.08471232643936	152.90277019967687	124.0	137.0	21.317351451742876	20.488971206756702	0.12	0.1305	0.12	0.016	0.2027	14.0	0.4225	0.0	0.65	0.0946	0.4521	0.74	1
1164	137.0	158.91734845622304	152.55673921610284	124.0	137.0	21.29492469313389	20.442603054957782	0.13	0.0	0.13	0.0515	0.2055	14.0	0.4225	0.0	0.65	0.0946	0.4521	0.74	1
1166	124.0	116.13667016961774	132.18443588167517	124.0	126.0	15.562313802728779	17.712714408144475	0.0		0.0			3.0							0
1166	125.0	117.3529230324825	130.42621120840545	124.0	126.0	15.725291686352655	17.477112301926333	0.01	0.0446	0.01	0.2865	0.1432	3.0							0
1166	126.0	117.52139906725185	131.03738137966477	124.0	126.0	15.747867475011748	17.55900910487508	0.02	0.0581	0.02	0.085	0.128	3.0							0
1167	124.0	123.02426485440435	160.1169814886006	124.0	137.0	16.485251490490185	21.455675519472482	0.0		0.0			14.0	0.0403	0.0	0.9	0.0171	0.6916	0.89	1
1167	125.0	123.35312368972747	159.7824090624885	124.0	137.0	16.52931857442348	21.410842814373463	0.01	0.0037	0.01	0.0629	0.0314	14.0	0.0403	0.0	0.9	0.0171	0.6916	0.89	1
1167	126.0	123.40706080569038	160.16265901088093	124.0	137.0	16.53654614796251	21.461796307458044	0.02	0.0039	0.02	0.0515	0.0321	14.0	0.0403	0.0	0.9	0.0171	0.6916	0.89	1
1167	127.0	123.7131772890912	160.24134238708226	124.0	137.0	16.577565756738224	21.472339879869022	0.03	0.0052	0.03	0.0424	0.0403	14.0	0.0403	0.0	0.9	0.0171	0.6916	0.89	1
1167	128.0	123.68342922104358	160.3351763232888	124.0	137.0	16.57357951561984	21.4849136273207	0.04	0.0061	0.04	0.0132	0.042	14.0	0.0403	0.0	0.9	0.0171	0.6916	0.89	1
1167	129.0	124.00734411574881	160.26248278120815	124.0	137.0	16.61698411151034	21.475172692681895	0.05	0.0083	0.05	0.0445	0.0483	14.0	0.0403	0.0	0.9	0.0171	0.6916	0.89	1
1167	130.0	124.0463939633882	160.24627189261543	124.0	137.0	16.62221679109402	21.47300043361047	0.06	0.0115	0.06	0.0057	0.051	14.0	0.0403	0.0	0.9	0.0171	0.6916	0.89	1
1167	131.0	123.69314665590394	160.7602628514699	124.0	137.0	16.57488165189113	21.541875222096966	0.07	0.0089	0.07	0.0836	0.0547	14.0	0.0403	0.0	0.9	0.0171	0.6916	0.89	1
1167	132.0	124.47592820030448	159.99341115422936	124.0	137.0	16.6797743788408	21.439117094666734	0.08	0.0131	0.08	0.1468	0.0638	14.0	0.0403	0.0	0.9	0.0171	0.6916	0.89	1
1167	133.0	123.99975328341965	160.10510126322868	124.0	137.0	16.615966939978236	21.454083569272644	0.09	0.013	0.09	0.0655	0.0618	14.0	0.0403	0.0	0.9	0.0171	0.6916	0.89	1
1167	134.0	124.07595541633277	160.11654258031618	124.0	137.0	16.626178025788594	21.45561670576237	0.1	0.0173	0.1	0.0103	0.0604	14.0	0.0403	0.0	0.9	0.0171	0.6916	0.89	1
1167	135.0	124.0735970647903	160.20278362255556	124.0	137.0	16.625862006681903	21.467173005422445	0.11	0.0237	0.11	0.0116	0.0589	14.0	0.0403	0.0	0.9	0.0171	0.6916	0.89	1
1167	136.0	124.53760704632616	160.06007359348203	124.0	137.0	16.688039344207706	21.448049861526595	0.12	0.0348	0.12	0.0651	0.0627	14.0	0.0403	0.0	0.9	0.0171	0.6916	0.89	1
1167	137.0	124.57735772710194	160.07685915777913	124.0	137.0	16.69336593543166	21.450299127142404	0.13	0.0433	0.13	0.0058	0.0655	14.0	0.0403	0.0	0.9	0.0171	0.6916	0.89	1
1174	125.0	130.01429062730952	117.56281327059995	125.0	128.0	17.421914944059477	15.753416978260393	0.0		0.0			4.0							0
1174	126.0	130.10269973146865	118.23673112620975	125.0	128.0	17.4337617640168	15.843721970912107	0.01	0.0215	0.01	0.0911	0.0455	4.0							0
1174	127.0	129.27617922833576	117.29024097695252	125.0	128.0	17.323008016596994	15.716892290911638	0.02	0.034	0.02	0.1684	0.0729	4.0							0
1174	128.0	130.2004067708863	116.45955125775407	125.0	128.0	17.446854507298767	15.605579868539046	0.03	0.0225	0.03	0.1665	0.0984	4.0							0
1175	125.0	125.26863611767061	142.41466861493603	125.0	140.0	16.785997239767863	19.08356559440143	0.0		0.0			16.0	0.5396	0.0	0.87	0.3117	0.8235	0.89	1
1175	126.0	125.40341002465078	140.590271441929	125.0	140.0	16.804056943303205	18.839096373218485	0.01	0.032	0.01	0.2451	0.1226	16.0	0.5396	0.0	0.87	0.3117	0.8235	0.89	1
1175	127.0	125.13205158743662	138.38691428182528	125.0	140.0	16.767694912716507	18.54384651376459	0.02	0.0607	0.02	0.2975	0.2212	16.0	0.5396	0.0	0.87	0.3117	0.8235	0.89	1
1175	128.0	125.05854786368208	141.05613657267864	125.0	140.0	16.7578454137334	18.90152230073894	0.03	0.0563	0.03	0.3578	0.195	16.0	0.5396	0.0	0.87	0.3117	0.8235	0.89	1
1175	129.0	125.37851783157731	141.58694776601828	125.0	140.0	16.80072138943136	18.97265100064645	0.04	0.0795	0.04	0.0831	0.1823	16.0	0.5396	0.0	0.87	0.3117	0.8235	0.89	1
1175	130.0	125.73591566288749	141.50021717020962	125.0	140.0	16.848612698826926	18.96102910080809	0.05	0.0914	0.05	0.0493	0.1717	16.0	0.5396	0.0	0.87	0.3117	0.8235	0.89	1
1175	131.0	126.1296051817957	142.97888943853573	125.0	140.0	16.901367094360623	19.15917118476379	0.06	0.0957	0.06	0.205	0.1897	16.0	0.5396	0.0	0.87	0.3117	0.8235	0.89	1
1175	132.0	125.06096723098064	142.98670556619803	125.0	140.0	16.758169608951405	19.160218545870535	0.07	0.1191	0.07	0.1432	0.1947	16.0	0.5396	0.0	0.87	0.3117	0.8235	0.89	1
1175	133.0	124.68830453154328	142.2288369254667	125.0	140.0	16.7082328072268	19.05866414801254	0.08	0.1518	0.08	0.1132	0.1889	16.0	0.5396	0.0	0.87	0.3117	0.8235	0.89	1
1175	134.0	124.98584355858407	142.86924836479815	125.0	140.0	16.748103036850267	19.144479280882955	0.09	0.2079	0.09	0.0946	0.1877	16.0	0.5396	0.0	0.87	0.3117	0.8235	0.89	1
1175	135.0	124.92393474301528	142.5910665531021	125.0	140.0	16.73980725556405	19.107202918115682	0.1	0.2719	0.1	0.0382	0.183	16.0	0.5396	0.0	0.87	0.3117	0.8235	0.89	1
1175	136.0	124.5400189106874	143.87479667843436	125.0	140.0	16.688362534032112	19.279222754910204	0.11	0.3209	0.11	0.1795	0.194	16.0	0.5396	0.0	0.87	0.3117	0.8235	0.89	1
1175	137.0	124.55764624676445	144.98707506471095	125.0	140.0	16.69072459706644	19.428268058671268	0.12	0.3557	0.12	0.1491	0.2173	16.0	0.5396	0.0	0.87	0.3117	0.8235	0.89	1
1175	138.0	124.49673789923018	145.16739679906877	125.0	140.0	16.682562878496846	19.452431171075215	0.13	0.3336	0.13	0.0255	0.2348	16.0	0.5396	0.0	0.87	0.3117	0.8235	0.89	1
1175	139.0	123.99194000332805	144.92672365151896	125.0	140.0	16.61491996044596	19.42018096930354	0.14	0.1528	0.14	0.0749	0.2452	16.0	0.5396	0.0	0.87	0.3117	0.8235	0.89	1
1175	140.0	124.84948396032526	143.55230095612546	125.0	140.0	16.729830850683587	19.236008328120814	0.15	0.0264	0.15	0.2171	0.2397	16.0	0.5396	0.0	0.87	0.3117	0.8235	0.89	1
1178	126.0	162.92725973716685	158.76646820671587	126.0	130.0	21.83225280478036	21.274706739699926	0.0		0.0			5.0							0
1178	127.0	162.09094455763145	157.77861199011662	126.0	130.0	21.720186570722614	21.14233400667563	0.01	0.0113	0.01	0.1734	0.0867	5.0							0
1178	128.0	161.6713357326963	158.4292056956057	126.0	130.0	21.663958988181303	21.229513563211164	0.02	0.0169	0.02	0.1037	0.0889	5.0							0
1178	129.0	161.9469460703275	158.75373307716367	126.0	130.0	21.700890773423886	21.273000232339932	0.03	0.0201	0.03	0.0571	0.0826	5.0							0
1178	130.0	161.70488144830395	158.83879631659724	126.0	130.0	21.66845411407273	21.28439870642403	0.04	0.0269	0.04	0.0344	0.0808	5.0							0
1180	126.0	86.28124119283255	173.96816145146204	126.0	136.0	11.561686319839563	23.311733634495916	0.0		0.0			11.0	0.2854	0.0	0.53	0.1871	0.8421	0.81	1
1180	127.0	85.52140748928107	173.91704825642833	126.0	136.0	11.459868603563665	23.304884466361397	0.01	0.0146	0.01	0.102	0.051	11.0	0.2854	0.0	0.53	0.1871	0.8421	0.81	1
1180	128.0	85.79399144265535	173.2780830074708	126.0	136.0	11.496394853315818	23.219263123001088	0.02	0.0264	0.02	0.0931	0.0595	11.0	0.2854	0.0	0.53	0.1871	0.8421	0.81	1
1180	129.0	86.03830998248687	174.00465102925554	126.0	136.0	11.529133537653241	23.316623237920243	0.03	0.035	0.03	0.1027	0.055	11.0	0.2854	0.0	0.53	0.1871	0.8421	0.81	1
1180	130.0	85.41867702373222	173.67925768918184	126.0	136.0	11.446102721180118	23.27302053035037	0.04	0.0509	0.04	0.0938	0.0561	11.0	0.2854	0.0	0.53	0.1871	0.8421	0.81	1
1180	131.0	84.97581036499153	173.72678175565989	126.0	136.0	11.386758588908865	23.279388755258427	0.05	0.0669	0.05	0.0597	0.0661	11.0	0.2854	0.0	0.53	0.1871	0.8421	0.81	1
1180	132.0	84.62735059299816	173.88954837389838	126.0	136.0	11.340064979461754	23.301199482102383	0.06	0.0845	0.06	0.0515	0.0786	11.0	0.2854	0.0	0.53	0.1871	0.8421	0.81	1
1180	133.0	84.5295025831465	174.00770384531936	126.0	136.0	11.32695334614163	23.317032315272794	0.07	0.1001	0.07	0.0206	0.0863	11.0	0.2854	0.0	0.53	0.1871	0.8421	0.81	1
1180	134.0	83.82349452004559	175.26846238853653	126.0	136.0	11.23234826568611	23.485973960063898	0.08	0.1192	0.08	0.1936	0.1216	11.0	0.2854	0.0	0.53	0.1871	0.8421	0.81	1
1180	135.0	83.93278347661504	176.24142039966418	126.0	136.0	11.246992985866417	23.616350333555	0.09	0.1129	0.09	0.1312	0.156	11.0	0.2854	0.0	0.53	0.1871	0.8421	0.81	1
1180	136.0	85.19506187985952	175.25270599782232	126.0	136.0	11.416138291901177	23.483862603708193	0.1	0.0508	0.1	0.2149	0.1542	11.0	0.2854	0.0	0.53	0.1871	0.8421	0.81	1
1181	126.0	89.90938132837098	180.76374273722658	126.0	131.0	12.047857098001712	24.222341526788362	0.0		0.0			6.0							0
1181	127.0	87.87148317231129	180.85253382832914	126.0	131.0	11.774778745089714	24.234239532996106	0.01	0.0242	0.01	0.2733	0.1367	6.0							0
1181	128.0	87.47344175565789	180.84828647006955	126.0	131.0	11.721441195258157	24.23367038698932	0.02	0.0493	0.02	0.0533	0.1431	6.0							0
1181	129.0	86.36665222968134	181.30197453537895	126.0	131.0	11.5731313987773	24.29446458774078	0.03	0.1004	0.03	0.1603	0.1741	6.0							0
1181	130.0	86.03923940493623	180.6871822390381	126.0	131.0	11.529258080261455	24.212082420031106	0.04	0.146	0.04	0.0933	0.1855	6.0							0
1181	131.0	86.74890190136156	180.71997731189836	126.0	131.0	11.62435285478245	24.21647695979438	0.05	0.1794	0.05	0.0952	0.174	6.0							0
1182	126.0	99.99625787534791	182.49956587730955	126.0	285.0	13.39949855529662	24.45494182755948	0.0		0.0			160.0	0.1854	0.0	0.9	0.0953	0.7417	0.99	1
1182	127.0	101.22538315608838	182.01573163723955	126.0	285.0	13.564201342915844	24.390108039390103	0.01	0.0126	0.01	0.177	0.0885	160.0	0.1854	0.0	0.9	0.0953	0.7417	0.99	1
1182	128.0	100.92246908314065	182.54378633529308	126.0	285.0	13.523610857140849	24.460867368929275	0.02	0.0204	0.02	0.0816	0.077	160.0	0.1854	0.0	0.9	0.0953	0.7417	0.99	1
1182	129.0	101.04063035295515	182.99862798713013	126.0	285.0	13.53944446729599	24.52181615027544	0.03	0.0269	0.03	0.063	0.0788	160.0	0.1854	0.0	0.9	0.0953	0.7417	0.99	1
1182	130.0	100.88560143449408	183.08305471410745	126.0	285.0	13.518670592222207	24.5331293316904	0.04	0.0361	0.04	0.0237	0.077	160.0	0.1854	0.0	0.9	0.0953	0.7417	0.99	1
1182	131.0	101.43947734281359	183.31437543568987	126.0	285.0	13.592889963937022	24.564126308382445	0.05	0.0432	0.05	0.0804	0.0842	160.0	0.1854	0.0	0.9	0.0953	0.7417	0.99	1
1182	132.0	101.39398904891976	184.27318660244342	126.0	285.0	13.586794532555249	24.69260700472742	0.06	0.0493	0.06	0.1286	0.1083	160.0	0.1854	0.0	0.9	0.0953	0.7417	0.99	1
1182	133.0	101.59191619817585	184.45754496662533	126.0	285.0	13.613316770555565	24.717311025527795	0.07	0.0553	0.07	0.0362	0.124	160.0	0.1854	0.0	0.9	0.0953	0.7417	0.99	1
1182	134.0	101.71984887828616	183.9744716221368	126.0	285.0	13.630459749690345	24.652579197366332	0.08	0.059	0.08	0.067	0.1251	160.0	0.1854	0.0	0.9	0.0953	0.7417	0.99	1
1182	135.0	101.86980354720394	183.54172067862467	126.0	285.0	13.650553675325328	24.594590570935708	0.09	0.0617	0.09	0.0614	0.1229	160.0	0.1854	0.0	0.9	0.0953	0.7417	0.99	1
1182	136.0	101.54290115525322	183.57037631629856	126.0	285.0	13.606748754803933	24.59843042638401	0.1	0.0651	0.1	0.044	0.1184	160.0	0.1854	0.0	0.9	0.0953	0.7417	0.99	1
1182	137.0	100.72017860186995	183.63299676103804	126.0	285.0	13.496503932650574	24.6068215659791	0.11	0.0692	0.11	0.1106	0.1157	160.0	0.1854	0.0	0.9	0.0953	0.7417	0.99	1
1182	138.0	100.49589592814854	183.59657859760765	126.0	285.0	13.466450054371906	24.601941532079426	0.12	0.0737	0.12	0.0304	0.1143	160.0	0.1854	0.0	0.9	0.0953	0.7417	0.99	1
1182	139.0	101.77749900003636	184.81920657430638	126.0	285.0	13.638184866004872	24.765773680957057	0.13	0.0778	0.13	0.2373	0.1233	160.0	0.1854	0.0	0.9	0.0953	0.7417	0.99	1
1182	140.0	101.61717609175892	184.03480066065092	126.0	285.0	13.616701596295696	24.660663288527225	0.14	0.0784	0.14	0.1073	0.1215	160.0	0.1854	0.0	0.9	0.0953	0.7417	0.99	1
1182	141.0	101.03272766432362	183.39192919938128	126.0	285.0	13.538385507019365	24.57451851271709	0.15	0.0815	0.15	0.1164	0.1179	160.0	0.1854	0.0	0.9	0.0953	0.7417	0.99	1
1182	142.0	101.30465755359057	183.08171482401556	126.0	285.0	13.574824112181137	24.532949786418087	0.16	0.0831	0.16	0.0553	0.1151	160.0	0.1854	0.0	0.9	0.0953	0.7417	0.99	1
1182	143.0	102.00896695523832	183.3702715497586	126.0	285.0	13.669201572001937	24.571616387667653	0.17	0.0853	0.17	0.102	0.1146	160.0	0.1854	0.0	0.9	0.0953	0.7417	0.99	1
1182	144.0	103.04072336952733	181.3840040135553	126.0	285.0	13.807456931516663	24.305456537816415	0.18	0.0874	0.18	0.2999	0.1383	160.0	0.1854	0.0	0.9	0.0953	0.7417	0.99	1
1182	145.0	103.52859303073595	180.5098665797806	126.0	285.0	13.872831466118617	24.188322121690604	0.19	0.0876	0.19	0.1341	0.1706	160.0	0.1854	0.0	0.9	0.0953	0.7417	0.99	1
1182	146.0	102.87356401741452	181.6602222893098	126.0	285.0	13.785057578333547	24.342469786767513	0.2	0.0869	0.2	0.1774	0.1769	160.0	0.1854	0.0	0.9	0.0953	0.7417	0.99	1
1182	147.0	102.51052548618887	182.06223706666955	126.0	285.0	13.73641041514931	24.39633976693372	0.21	0.0864	0.21	0.0726	0.1775	160.0	0.1854	0.0	0.9	0.0953	0.7417	0.99	1
1182	148.0	102.0820039123465	181.9586072799776	126.0	285.0	13.67898852425443	24.382453375517	0.22	0.0867	0.22	0.0591	0.1768	160.0	0.1854	0.0	0.9	0.0953	0.7417	0.99	1
1182	149.0	102.48732572036565	182.0369787452898	126.0	285.0	13.733301646528998	24.392955151868833	0.23	0.0867	0.23	0.0553	0.1768	160.0	0.1854	0.0	0.9	0.0953	0.7417	0.99	1
1182	150.0	102.00740407124934	181.89654922107124	126.0	285.0	13.668992145547412	24.374137595623548	0.24	0.0859	0.24	0.067	0.1759	160.0	0.1854	0.0	0.9	0.0953	0.7417	0.99	1
1182	151.0	102.16470414734462	181.9215822504793	126.0	285.0	13.69007035574418	24.37749202156423	0.25	0.0874	0.25	0.0213	0.175	160.0	0.1854	0.0	0.9	0.0953	0.7417	0.99	1
1182	152.0	102.2227938652377	181.85503540404835	126.0	285.0	13.697854377941853	24.36857474414248	0.26	0.0884	0.26	0.0118	0.1744	160.0	0.1854	0.0	0.9	0.0953	0.7417	0.99	1
1182	153.0	101.55110713033093	181.93373450321891	126.0	285.0	13.607848355464347	24.379120423431335	0.27	0.0901	0.27	0.0906	0.1728	160.0	0.1854	0.0	0.9	0.0953	0.7417	0.99	1
1182	154.0	101.80207231514117	182.12133599343005	126.0	285.0	13.641477690228918	24.40425902311963	0.28	0.0922	0.28	0.042	0.1707	160.0	0.1854	0.0	0.9	0.0953	0.7417	0.99	1
1182	155.0	101.71857965753965	182.38953260212	126.0	285.0	13.630289674110314	24.440197368684082	0.29	0.0936	0.29	0.0376	0.1682	160.0	0.1854	0.0	0.9	0.0953	0.7417	0.99	1
1182	156.0	101.12589173538694	181.82238014994994	126.0	285.0	13.550869492541851	24.364198940093292	0.3	0.0952	0.3	0.1099	0.1676	160.0	0.1854	0.0	0.9	0.0953	0.7417	0.99	1
1182	157.0	101.11071816446531	182.72150077888455	126.0	285.0	13.548836234038353	24.48468110437053	0.31	0.0979	0.31	0.1205	0.1654	160.0	0.1854	0.0	0.9	0.0953	0.7417	0.99	1
1182	158.0	101.92325579325414	182.33325841896564	126.0	285.0	13.657716276296055	24.432656628141398	0.32	0.101	0.32	0.1207	0.1633	160.0	0.1854	0.0	0.9	0.0953	0.7417	0.99	1
1182	159.0	101.81990259898907	182.75857253769266	126.0	285.0	13.643866948264536	24.489648720050816	0.33	0.1027	0.33	0.0587	0.161	160.0	0.1854	0.0	0.9	0.0953	0.7417	0.99	1
1182	160.0	102.35148738220968	182.33280080719751	126.0	285.0	13.715099309216098	24.43259530816447	0.34	0.1043	0.34	0.0913	0.1597	160.0	0.1854	0.0	0.9	0.0953	0.7417	0.99	1
1182	161.0	102.58904197849036	182.21812583634832	126.0	285.0	13.746931625117709	24.417228862070676	0.35000000000000003	0.1039	0.35000000000000003	0.0353	0.1591	160.0	0.1854	0.0	0.9	0.0953	0.7417	0.99	1
1182	162.0	102.68382666036416	182.20434950758448	126.0	285.0	13.759632772488798	24.415382834016324	0.36	0.1053	0.36	0.0128	0.1588	160.0	0.1854	0.0	0.9	0.0953	0.7417	0.99	1
1182	163.0	102.7458121303488	182.29231874006612	126.0	285.0	13.76793882546674	24.427170711168863	0.37	0.1069	0.37	0.0144	0.1584	160.0	0.1854	0.0	0.9	0.0953	0.7417	0.99	1
1182	164.0	102.56265581257536	182.1995690888285	126.0	285.0	13.7433958788851	24.41474225790302	0.38	0.1071	0.38	0.0275	0.1576	160.0	0.1854	0.0	0.9	0.0953	0.7417	0.99	1
1182	165.0	102.41236249318837	182.60081022203707	126.0	285.0	13.723256574087243	24.46850856975297	0.39	0.1106	0.39	0.0574	0.1562	160.0	0.1854	0.0	0.9	0.0953	0.7417	0.99	1
1182	166.0	102.3706666534965	182.64604135516126	126.0	285.0	13.717669331568532	24.47456954159161	0.4	0.1149	0.4	0.0082	0.1548	160.0	0.1854	0.0	0.9	0.0953	0.7417	0.99	1
1182	167.0	102.29699945026144	182.62572073281427	126.0	285.0	13.707797926335033	24.471846578197113	0.41000000000000003	0.1184	0.41000000000000003	0.0102	0.1532	160.0	0.1854	0.0	0.9	0.0953	0.7417	0.99	1
1182	168.0	102.07765064986701	182.9262241034848	126.0	285.0	13.67840518708218	24.512114029866964	0.42	0.1224	0.42	0.0499	0.1516	160.0	0.1854	0.0	0.9	0.0953	0.7417	0.99	1
1182	169.0	102.1422351233672	183.45031751107862	126.0	285.0	13.687059506531206	24.582342546484536	0.43	0.1251	0.43	0.0708	0.1508	160.0	0.1854	0.0	0.9	0.0953	0.7417	0.99	1
1182	170.0	101.89014049630028	183.12554423648615	126.0	285.0	13.653278826504238	24.538822927689147	0.44	0.1263	0.44	0.0551	0.1493	160.0	0.1854	0.0	0.9	0.0953	0.7417	0.99	1
1182	171.0	101.9590878864362	183.16839067625008	126.0	285.0	13.662517776782451	24.544564350617513	0.45	0.1264	0.45	0.0109	0.148	160.0	0.1854	0.0	0.9	0.0953	0.7417	0.99	1
1182	172.0	101.3442738668999	183.24915610636594	126.0	285.0	13.580132698164586	24.55538691825304	0.46	0.1276	0.46	0.0831	0.1471	160.0	0.1854	0.0	0.9	0.0953	0.7417	0.99	1
1182	173.0	101.94702244391685	182.89832023682956	126.0	285.0	13.660901007484858	24.508374911735164	0.47000000000000003	0.1252	0.47000000000000003	0.0935	0.1456	160.0	0.1854	0.0	0.9	0.0953	0.7417	0.99	1
1182	174.0	102.41087238110903	182.7671320188334	126.0	285.0	13.723056899068611	24.490795690523676	0.48	0.1243	0.48	0.0646	0.1445	160.0	0.1854	0.0	0.9	0.0953	0.7417	0.99	1
1182	175.0	102.12725911538989	183.00420151835468	126.0	285.0	13.685052721462245	24.522563003459528	0.49	0.1248	0.49	0.0495	0.1432	160.0	0.1854	0.0	0.9	0.0953	0.7417	0.99	1
1182	176.0	102.44418296271564	182.76330932237184	126.0	285.0	13.727520517003898	24.49028344919783	0.5	0.126	0.5	0.0533	0.1423	160.0	0.1854	0.0	0.9	0.0953	0.7417	0.99	1
1182	177.0	102.15753514768477	182.68548948794015	126.0	285.0	13.68910970978976	24.47985559138398	0.51	0.1265	0.51	0.0398	0.141	160.0	0.1854	0.0	0.9	0.0953	0.7417	0.99	1
1182	178.0	102.00733114621184	182.8652961666919	126.0	285.0	13.668982373592387	24.503949686336718	0.52	0.1274	0.52	0.0314	0.1397	160.0	0.1854	0.0	0.9	0.0953	0.7417	0.99	1
1182	179.0	101.75040537135574	183.0300789992441	126.0	285.0	13.63455431976167	24.52603058589871	0.53	0.1272	0.53	0.0409	0.1385	160.0	0.1854	0.0	0.9	0.0953	0.7417	0.99	1
1182	180.0	101.24376900655562	182.62888470320837	126.0	285.0	13.566665046878454	24.472270550229922	0.54	0.1287	0.54	0.0866	0.1377	160.0	0.1854	0.0	0.9	0.0953	0.7417	0.99	1
1182	181.0	101.16574225505923	183.13877930641698	126.0	285.0	13.556209462177938	24.540596427059878	0.55	0.1292	0.55	0.0691	0.1372	160.0	0.1854	0.0	0.9	0.0953	0.7417	0.99	1
1182	182.0	101.52139428490156	183.30693231246963	126.0	285.0	13.60386683417681	24.56312892987093	0.56	0.1289	0.56	0.0527	0.1365	160.0	0.1854	0.0	0.9	0.0953	0.7417	0.99	1
1182	183.0	101.76170602724694	182.7567481117428	126.0	285.0	13.636068607651092	24.48940424697354	0.5700000000000001	0.1314	0.5700000000000001	0.0805	0.1353	160.0	0.1854	0.0	0.9	0.0953	0.7417	0.99	1
1182	184.0	101.48520711440399	182.58635709508786	126.0	285.0	13.599017753330136	24.466571850741776	0.58	0.1307	0.58	0.0435	0.1343	160.0	0.1854	0.0	0.9	0.0953	0.7417	0.99	1
1182	185.0	101.74583088490755	182.74826715792454	126.0	285.0	13.633941338577612	24.48826779916189	0.59	0.1294	0.59	0.0411	0.1332	160.0	0.1854	0.0	0.9	0.0953	0.7417	0.99	1
1182	186.0	101.76130063991218	182.70226618730678	126.0	285.0	13.636014285748233	24.48210366909911	0.6	0.1316	0.6	0.0065	0.1321	160.0	0.1854	0.0	0.9	0.0953	0.7417	0.99	1
1182	187.0	102.40885172837237	182.87096346076999	126.0	285.0	13.722786131601898	24.50470910374318	0.61	0.1331	0.61	0.0897	0.1314	160.0	0.1854	0.0	0.9	0.0953	0.7417	0.99	1
1182	188.0	102.33009128044097	183.21469866579667	126.0	285.0	13.71223223157909	24.550769621216755	0.62	0.1339	0.62	0.0473	0.1308	160.0	0.1854	0.0	0.9	0.0953	0.7417	0.99	1
1182	189.0	102.38352992687946	182.81031919085774	126.0	285.0	13.719393010201848	24.49658277157494	0.63	0.1329	0.63	0.0547	0.1301	160.0	0.1854	0.0	0.9	0.0953	0.7417	0.99	1
1182	190.0	103.48368414600004	183.60351550706048	126.0	285.0	13.866813675564007	24.602871077946105	0.64	0.1347	0.64	0.1817	0.1326	160.0	0.1854	0.0	0.9	0.0953	0.7417	0.99	1
1182	191.0	102.74174457247986	184.31066678092554	126.0	285.0	13.767393772712301	24.697629348644025	0.65	0.1364	0.65	0.1373	0.1347	160.0	0.1854	0.0	0.9	0.0953	0.7417	0.99	1
1182	192.0	102.97609374145979	184.66308404469564	126.0	285.0	13.798796561355612	24.744853261989217	0.66	0.1366	0.66	0.0567	0.1382	160.0	0.1854	0.0	0.9	0.0953	0.7417	0.99	1
1182	193.0	103.46118554342853	184.6756663896851	126.0	285.0	13.863798862819424	24.746539296217804	0.67	0.1392	0.67	0.065	0.1425	160.0	0.1854	0.0	0.9	0.0953	0.7417	0.99	1
1182	194.0	102.74594807278083	184.85836666851628	126.0	285.0	13.767957041752632	24.771021133581183	0.68	0.1408	0.68	0.0989	0.1456	160.0	0.1854	0.0	0.9	0.0953	0.7417	0.99	1
1182	195.0	103.27677484134394	185.2444402084899	126.0	285.0	13.83908782874009	24.822754987937646	0.6900000000000001	0.1433	0.6900000000000001	0.088	0.1509	160.0	0.1854	0.0	0.9	0.0953	0.7417	0.99	1
1182	196.0	103.4056361955816	185.17639860116063	126.0	285.0	13.856355250207935	24.813637412555526	0.7000000000000001	0.1468	0.7000000000000001	0.0195	0.1556	160.0	0.1854	0.0	0.9	0.0953	0.7417	0.99	1
1182	197.0	102.84604993404638	185.14961142984282	126.0	285.0	13.781370691162214	24.81004793159894	0.71	0.1478	0.71	0.0751	0.1589	160.0	0.1854	0.0	0.9	0.0953	0.7417	0.99	1
1182	198.0	103.01072161964959	185.23784754826653	126.0	285.0	13.803436697033046	24.821871571467717	0.72	0.148	0.72	0.025	0.1624	160.0	0.1854	0.0	0.9	0.0953	0.7417	0.99	1
1182	199.0	103.2254469192773	185.4230116007385	126.0	285.0	13.83220988718316	24.846683554498963	0.73	0.1474	0.73	0.038	0.1666	160.0	0.1854	0.0	0.9	0.0953	0.7417	0.99	1
1182	200.0	102.84096104612233	185.14376619795974	126.0	285.0	13.780688780180393	24.809264670526606	0.74	0.1462	0.74	0.0637	0.1691	160.0	0.1854	0.0	0.9	0.0953	0.7417	0.99	1
1182	201.0	101.77420697063918	185.41886437741616	126.0	285.0	13.637743734065651	24.846127826573767	0.75	0.144	0.75	0.1476	0.1718	160.0	0.1854	0.0	0.9	0.0953	0.7417	0.99	1
1182	202.0	101.36316683837993	186.8342504382033	126.0	285.0	13.58266435634291	25.035789558719244	0.76	0.1415	0.76	0.1975	0.1801	160.0	0.1854	0.0	0.9	0.0953	0.7417	0.99	1
1182	203.0	101.89100710076038	186.3506898160956	126.0	285.0	13.653394951501891	24.970992435356813	0.77	0.1363	0.77	0.0959	0.1853	160.0	0.1854	0.0	0.9	0.0953	0.7417	0.99	1
1182	204.0	101.54205698490942	186.37816165546735	126.0	285.0	13.606635635977863	24.974673661832625	0.78	0.1325	0.78	0.0469	0.1903	160.0	0.1854	0.0	0.9	0.0953	0.7417	0.99	1
1182	205.0	100.7170285245408	187.28744950756922	126.0	285.0	13.496081822288467	25.096518234014276	0.79	0.1253	0.79	0.1645	0.1994	160.0	0.1854	0.0	0.9	0.0953	0.7417	0.99	1
1182	206.0	101.01032590640563	187.23201833434175	126.0	285.0	13.535383671458355	25.089090456801795	0.8	0.1143	0.8	0.04	0.2071	160.0	0.1854	0.0	0.9	0.0953	0.7417	0.99	1
1182	207.0	101.16167618159929	186.76661651697745	126.0	285.0	13.555664608334306	25.02672661327498	0.81	0.1074	0.81	0.0656	0.2123	160.0	0.1854	0.0	0.9	0.0953	0.7417	0.99	1
1182	208.0	100.89212850541156	186.4815825053981	126.0	285.0	13.51954521972515	24.988532055723347	0.8200000000000001	0.0966	0.8200000000000001	0.0526	0.2164	160.0	0.1854	0.0	0.9	0.0953	0.7417	0.99	1
1182	209.0	100.82311848905684	185.85882326993627	126.0	285.0	13.510297877533617	24.905082318171463	0.8300000000000001	0.0869	0.8300000000000001	0.084	0.2186	160.0	0.1854	0.0	0.9	0.0953	0.7417	0.99	1
1182	210.0	100.91560998263539	185.25095572695824	126.0	285.0	13.522691737673142	24.823628067412404	0.84	0.0811	0.84	0.0824	0.2194	160.0	0.1854	0.0	0.9	0.0953	0.7417	0.99	1
1182	211.0	101.63292285087067	184.0786556407812	126.0	285.0	13.61881166201667	24.66653985586468	0.85	0.0756	0.85	0.1842	0.2184	160.0	0.1854	0.0	0.9	0.0953	0.7417	0.99	1
1182	212.0	101.00588898394453	183.25669998717706	126.0	285.0	13.534789123848569	24.556397798281726	0.86	0.0727	0.86	0.1385	0.2175	160.0	0.1854	0.0	0.9	0.0953	0.7417	0.99	1
1182	213.0	101.12861482891245	182.2306778590763	126.0	285.0	13.551234387074269	24.418910833116225	0.87	0.0704	0.87	0.1385	0.2173	160.0	0.1854	0.0	0.9	0.0953	0.7417	0.99	1
1182	214.0	100.88757024689019	182.2708972658963	126.0	285.0	13.518934413083286	24.424300233630106	0.88	0.0691	0.88	0.0327	0.2172	160.0	0.1854	0.0	0.9	0.0953	0.7417	0.99	1
1182	215.0	100.96378731784166	184.12349901536038	126.0	285.0	13.529147500590783	24.672548868058293	0.89	0.0693	0.89	0.2485	0.2166	160.0	0.1854	0.0	0.9	0.0953	0.7417	0.99	1
1182	216.0	100.88145505537362	184.27751211243418	126.0	285.0	13.518114977420066	24.693186623066183	0.9	0.068	0.9	0.0234	0.2162	160.0	0.1854	0.0	0.9	0.0953	0.7417	0.99	1
1182	217.0	100.70840386423869	184.23910233393178	126.0	285.0	13.494926117807985	24.68803971274686	0.91	0.0669	0.91	0.0238	0.2159	160.0	0.1854	0.0	0.9	0.0953	0.7417	0.99	1
1182	218.0	100.5081295795792	184.16798192475196	126.0	285.0	13.468089363663614	24.678509577916763	0.92	0.0682	0.92	0.0285	0.2158	160.0	0.1854	0.0	0.9	0.0953	0.7417	0.99	1
1182	219.0	100.79906383035512	183.65787770408232	126.0	285.0	13.507074553267588	24.610155612347032	0.93	0.0671	0.93	0.0787	0.2151	160.0	0.1854	0.0	0.9	0.0953	0.7417	0.99	1
1182	220.0	100.41750222006942	183.66534269798981	126.0	285.0	13.455945297489304	24.611155921530635	0.9400000000000001	0.0658	0.9400000000000001	0.0511	0.2149	160.0	0.1854	0.0	0.9	0.0953	0.7417	0.99	1
1182	221.0	100.34061192559946	183.54043765846436	126.0	285.0	13.445641998030329	24.594418646234224	0.9500000000000001	0.0674	0.9500000000000001	0.0197	0.2147	160.0	0.1854	0.0	0.9	0.0953	0.7417	0.99	1
1182	222.0	100.46804034502966	182.95246914145483	126.0	285.0	13.462717406233976	24.515630864954947	0.96	0.0683	0.96	0.0806	0.2145	160.0	0.1854	0.0	0.9	0.0953	0.7417	0.99	1
1182	223.0	100.19954012195838	183.06321189067492	126.0	285.0	13.426738376342424	24.53047039335044	0.97	0.0707	0.97	0.0389	0.2146	160.0	0.1854	0.0	0.9	0.0953	0.7417	0.99	1
1182	224.0	100.00489190810924	182.83505594366835	126.0	285.0	13.400655515686639	24.49989749645156	0.98	0.0708	0.98	0.0402	0.215	160.0	0.1854	0.0	0.9	0.0953	0.7417	0.99	1
1182	225.0	100.82274387246295	182.34492766345952	126.0	285.0	13.510247678910035	24.434220306903576	0.99	0.073	0.99	0.1278	0.2148	160.0	0.1854	0.0	0.9	0.0953	0.7417	0.99	1
1182	226.0	100.35649153774746	182.77785500990043	126.0	285.0	13.44776986605816	24.49223257132666	1.0	0.0727	1.0	0.0853	0.2147	160.0	0.1854	0.0	0.9	0.0953	0.7417	0.99	1
1182	227.0	101.11072847792694	182.48685341948843	126.0	285.0	13.548837616042212	24.45323835821145	1.01	0.0726	1.01	0.1083	0.2142	160.0	0.1854	0.0	0.9	0.0953	0.7417	0.99	1
1182	228.0	100.92985911043245	182.52738583281305	126.0	285.0	13.524601120797948	24.45866970159695	1.02	0.0741	1.02	0.0248	0.2138	160.0	0.1854	0.0	0.9	0.0953	0.7417	0.99	1
1182	229.0	101.06959085514399	182.47850958835656	126.0	285.0	13.543325174589295	24.45212028483978	1.03	0.076	1.03	0.0198	0.2133	160.0	0.1854	0.0	0.9	0.0953	0.7417	0.99	1
1182	230.0	101.29874941154799	182.5720718481633	126.0	285.0	13.57403242114743	24.46465762765388	1.04	0.0745	1.04	0.0332	0.2126	160.0	0.1854	0.0	0.9	0.0953	0.7417	0.99	1
1182	231.0	101.54640827291833	182.1056037009152	126.0	285.0	13.607218708571057	24.402150895922638	1.05	0.0777	1.05	0.0708	0.2123	160.0	0.1854	0.0	0.9	0.0953	0.7417	0.99	1
1182	232.0	101.25243915466936	182.84861845123262	126.0	285.0	13.567826846725696	24.501714872465172	1.06	0.0792	1.06	0.1071	0.2115	160.0	0.1854	0.0	0.9	0.0953	0.7417	0.99	1
1182	233.0	101.20708699409697	183.0713157983137	126.0	285.0	13.561749657208994	24.531556316974036	1.07	0.0796	1.07	0.0305	0.2107	160.0	0.1854	0.0	0.9	0.0953	0.7417	0.99	1
1182	234.0	101.65141509081815	182.5461197918611	126.0	285.0	13.621289622169632	24.461180052109388	1.08	0.0833	1.08	0.0922	0.21	160.0	0.1854	0.0	0.9	0.0953	0.7417	0.99	1
1182	235.0	101.74855855111734	182.6301224291542	126.0	285.0	13.634306845849725	24.472436405506663	1.09	0.0831	1.09	0.0172	0.2092	160.0	0.1854	0.0	0.9	0.0953	0.7417	0.99	1
1182	236.0	99.96516841503225	182.0638531984852	126.0	285.0	13.395332567614323	24.39655632859702	1.1	0.08	1.1	0.2507	0.2101	160.0	0.1854	0.0	0.9	0.0953	0.7417	0.99	1
1182	237.0	101.04034905292005	182.17391857815716	126.0	285.0	13.539406773091287	24.41130508947306	1.11	0.0785	1.11	0.1448	0.2099	160.0	0.1854	0.0	0.9	0.0953	0.7417	0.99	1
1182	238.0	100.45066446458749	182.2095788043478	126.0	285.0	13.460389038254725	24.41608355978261	1.12	0.0755	1.12	0.0792	0.21	160.0	0.1854	0.0	0.9	0.0953	0.7417	0.99	1
1182	239.0	100.25437285420679	181.9432633134875	126.0	285.0	13.43408596246371	24.380397284007326	1.1300000000000001	0.0745	1.1300000000000001	0.0443	0.2106	160.0	0.1854	0.0	0.9	0.0953	0.7417	0.99	1
1182	240.0	100.16316873405206	182.4982981669135	126.0	285.0	13.421864610362977	24.454771954366407	1.1400000000000001	0.0741	1.1400000000000001	0.0754	0.2107	160.0	0.1854	0.0	0.9	0.0953	0.7417	0.99	1
1182	241.0	99.90897852676213	182.59944528849064	126.0	285.0	13.387803122586126	24.468325668657748	1.1500000000000001	0.074	1.1500000000000001	0.0367	0.2111	160.0	0.1854	0.0	0.9	0.0953	0.7417	0.99	1
1182	242.0	99.73688928575166	182.17138309387857	126.0	285.0	13.364743164290722	24.410965334579732	1.16	0.0729	1.16	0.0618	0.212	160.0	0.1854	0.0	0.9	0.0953	0.7417	0.99	1
1182	243.0	100.002402987114	182.11778972483236	126.0	285.0	13.400322000273276	24.403783823127537	1.17	0.0743	1.17	0.0363	0.2125	160.0	0.1854	0.0	0.9	0.0953	0.7417	0.99	1
1182	244.0	100.23868583912784	182.8465032783081	126.0	285.0	13.43198390244313	24.501431439293285	1.18	0.0767	1.18	0.1027	0.2123	160.0	0.1854	0.0	0.9	0.0953	0.7417	0.99	1
1182	245.0	100.46559217720173	182.64217695093447	126.0	285.0	13.462389351745033	24.474051711425222	1.19	0.0755	1.19	0.0409	0.212	160.0	0.1854	0.0	0.9	0.0953	0.7417	0.99	1
1182	246.0	100.87364362162296	181.98800725520454	126.0	285.0	13.517068245297478	24.38639297219741	1.2	0.0735	1.2	0.1033	0.2119	160.0	0.1854	0.0	0.9	0.0953	0.7417	0.99	1
1182	247.0	100.71950670204659	181.93722555124575	126.0	285.0	13.496413898074243	24.379588223866932	1.21	0.0738	1.21	0.0217	0.2119	160.0	0.1854	0.0	0.9	0.0953	0.7417	0.99	1
1182	248.0	100.75612395028786	181.85473471598212	126.0	285.0	13.501320609338574	24.368534451941606	1.22	0.0689	1.22	0.0121	0.212	160.0	0.1854	0.0	0.9	0.0953	0.7417	0.99	1
1182	249.0	101.1629335799642	181.88249226440158	126.0	285.0	13.555833099715205	24.372253963429813	1.23	0.0645	1.23	0.0546	0.2118	160.0	0.1854	0.0	0.9	0.0953	0.7417	0.99	1
1182	250.0	100.30853807807478	181.59271714378085	126.0	285.0	13.44134410246202	24.333424097266636	1.24	0.0635	1.24	0.1209	0.2124	160.0	0.1854	0.0	0.9	0.0953	0.7417	0.99	1
1182	251.0	100.87227788576784	181.8165577960017	126.0	285.0	13.516885236692891	24.363418744664227	1.25	0.0683	1.25	0.0813	0.2124	160.0	0.1854	0.0	0.9	0.0953	0.7417	0.99	1
1182	252.0	100.8999424900179	181.62514829359668	126.0	285.0	13.5205922936624	24.33776987134196	1.26	0.0777	1.26	0.0259	0.2125	160.0	0.1854	0.0	0.9	0.0953	0.7417	0.99	1
1182	253.0	101.06547917626962	182.97264004500963	126.0	285.0	13.542774209620129	24.51833376603129	1.27	0.087	1.27	0.1819	0.2118	160.0	0.1854	0.0	0.9	0.0953	0.7417	0.99	1
1182	254.0	101.10820373170178	183.4926453468667	126.0	285.0	13.54849930004804	24.58801447648014	1.28	0.0964	1.28	0.0699	0.2111	160.0	0.1854	0.0	0.9	0.0953	0.7417	0.99	1
1182	255.0	101.35954937067818	183.62748653346262	126.0	285.0	13.582179615670878	24.606083195483993	1.29	0.1019	1.29	0.0382	0.2103	160.0	0.1854	0.0	0.9	0.0953	0.7417	0.99	1
1182	256.0	103.73189218255877	184.52849531494917	126.0	285.0	13.900073552462876	24.72681837220319	1.3	0.108	1.3	0.34	0.2116	160.0	0.1854	0.0	0.9	0.0953	0.7417	0.99	1
1182	257.0	101.34368274785913	183.79937912941404	126.0	285.0	13.580053488213125	24.629116803341482	1.31	0.1035	1.31	0.3346	0.211	160.0	0.1854	0.0	0.9	0.0953	0.7417	0.99	1
1182	258.0	103.65248959719194	183.99947101367226	126.0	285.0	13.889433606023722	24.655929115832084	1.32	0.1104	1.32	0.3105	0.2118	160.0	0.1854	0.0	0.9	0.0953	0.7417	0.99	1
1182	259.0	102.13638011116396	183.90893187489132	126.0	285.0	13.686274934895971	24.643796871235438	1.33	0.1044	1.33	0.2035	0.2112	160.0	0.1854	0.0	0.9	0.0953	0.7417	0.99	1
1182	260.0	100.69483725243477	182.71784008834814	126.0	285.0	13.49310819182626	24.484190571838653	1.34	0.1085	1.34	0.2506	0.2108	160.0	0.1854	0.0	0.9	0.0953	0.7417	0.99	1
1182	261.0	100.01973766680722	182.31904593679843	126.0	285.0	13.402644847352168	24.430752155530993	1.35	0.1182	1.35	0.1051	0.211	160.0	0.1854	0.0	0.9	0.0953	0.7417	0.99	1
1182	262.0	100.20132137306655	182.66257862907545	126.0	285.0	13.426977063990918	24.476785536296113	1.36	0.1216	1.36	0.0521	0.2109	160.0	0.1854	0.0	0.9	0.0953	0.7417	0.99	1
1182	263.0	100.55653521487277	182.99279676814442	126.0	285.0	13.474575718792952	24.521034766931354	1.37	0.1293	1.37	0.065	0.2104	160.0	0.1854	0.0	0.9	0.0953	0.7417	0.99	1
1182	264.0	100.79140622115318	183.13454549290796	126.0	285.0	13.506048433634527	24.54002909604967	1.3800000000000001	0.1271	1.3800000000000001	0.0368	0.2098	160.0	0.1854	0.0	0.9	0.0953	0.7417	0.99	1
1182	265.0	100.91093186611883	183.17659627305153	126.0	285.0	13.522064870059925	24.545663900588906	1.3900000000000001	0.1171	1.3900000000000001	0.017	0.2092	160.0	0.1854	0.0	0.9	0.0953	0.7417	0.99	1
1182	266.0	100.30970150964329	182.60201897025183	126.0	285.0	13.441500002292202	24.468670542013747	1.4000000000000001	0.1111	1.4000000000000001	0.1114	0.209	160.0	0.1854	0.0	0.9	0.0953	0.7417	0.99	1
1182	267.0	100.13758542934937	181.09884916151063	126.0	285.0	13.418436447532816	24.267245787642427	1.41	0.0971	1.41	0.2027	0.2102	160.0	0.1854	0.0	0.9	0.0953	0.7417	0.99	1
1182	268.0	99.79163084132239	181.0859244013585	126.0	285.0	13.3720785327372	24.26551386978204	1.42	0.0775	1.42	0.0464	0.2116	160.0	0.1854	0.0	0.9	0.0953	0.7417	0.99	1
1182	269.0	100.42918893854892	181.14846404513196	126.0	285.0	13.457511317765556	24.273894182047684	1.43	0.0689	1.43	0.0858	0.2124	160.0	0.1854	0.0	0.9	0.0953	0.7417	0.99	1
1182	270.0	100.62051324699414	181.43822311602366	126.0	285.0	13.483148775097215	24.312721897547174	1.44	0.0678	1.44	0.0465	0.2128	160.0	0.1854	0.0	0.9	0.0953	0.7417	0.99	1
1182	271.0	98.84391053665804	181.66827615401536	126.0	285.0	13.245084011912178	24.34354900463806	1.45	0.0608	1.45	0.2401	0.2147	160.0	0.1854	0.0	0.9	0.0953	0.7417	0.99	1
1182	272.0	99.64446035398548	180.95710947195727	126.0	285.0	13.352357687434056	24.248252669242277	1.46	0.0503	1.46	0.1435	0.2162	160.0	0.1854	0.0	0.9	0.0953	0.7417	0.99	1
1182	273.0	99.97400296160866	181.08109829973608	126.0	285.0	13.396516396855562	24.264867172164635	1.47	0.039	1.47	0.0472	0.2173	160.0	0.1854	0.0	0.9	0.0953	0.7417	0.99	1
1182	274.0	99.59416427788598	181.12288231510388	126.0	285.0	13.345618013236722	24.27046623022392	1.48	0.033	1.48	0.0512	0.2186	160.0	0.1854	0.0	0.9	0.0953	0.7417	0.99	1
1182	275.0	100.54516755241232	181.7997557696678	126.0	285.0	13.473052452023252	24.361167273135486	1.49	0.0267	1.49	0.1564	0.2185	160.0	0.1854	0.0	0.9	0.0953	0.7417	0.99	1
1182	276.0	100.01414282402149	181.81640089835855	126.0	285.0	13.401895138418881	24.363397720380046	1.5	0.0231	1.5	0.0712	0.2188	160.0	0.1854	0.0	0.9	0.0953	0.7417	0.99	1
1182	277.0	99.49679599760768	181.50303628671153	126.0	285.0	13.33257066367943	24.321406862419348	1.51	0.0188	1.51	0.0811	0.2197	160.0	0.1854	0.0	0.9	0.0953	0.7417	0.99	1
1182	278.0	101.90698255826514	181.17565502958396	126.0	285.0	13.65553566280753	24.27753777396425	1.52	0.0272	1.52	0.3259	0.22	160.0	0.1854	0.0	0.9	0.0953	0.7417	0.99	1
1182	279.0	101.1832149406969	183.2754851161636	126.0	285.0	13.558550802053386	24.55891500556592	1.53	0.019	1.53	0.2976	0.2194	160.0	0.1854	0.0	0.9	0.0953	0.7417	0.99	1
1182	280.0	100.7434868173325	182.93568165509794	126.0	285.0	13.499627233522554	24.513381341783123	1.54	0.0253	1.54	0.0745	0.2188	160.0	0.1854	0.0	0.9	0.0953	0.7417	0.99	1
1182	281.0	100.42601653387199	183.40884300302997	126.0	285.0	13.457086215538848	24.576784962406016	1.55	0.0348	1.55	0.0764	0.2183	160.0	0.1854	0.0	0.9	0.0953	0.7417	0.99	1
1182	282.0	100.29248480814505	184.39306844654809	126.0	285.0	13.439192964291438	24.708671171837445	1.56	0.0358	1.56	0.1331	0.2184	160.0	0.1854	0.0	0.9	0.0953	0.7417	0.99	1
1182	283.0	100.80917451740694	183.54456094180887	126.0	285.0	13.508429385332532	24.59497116620239	1.57	0.0352	1.57	0.1331	0.2179	160.0	0.1854	0.0	0.9	0.0953	0.7417	0.99	1
1182	284.0	100.8931898257638	183.2628436286914	126.0	285.0	13.51968743665235	24.55722104624465	1.58	0.0529	1.58	0.0394	0.2172	160.0	0.1854	0.0	0.9	0.0953	0.7417	0.99	1
1182	285.0	100.88656039986016	184.11185207246172	126.0	285.0	13.518799093581261	24.670988177709873	1.59	0.0609	1.59	0.1138	0.2169	160.0	0.1854	0.0	0.9	0.0953	0.7417	0.99	1
1183	126.0	107.4840243279942	144.2121826801496	126.0	146.0	14.402859259951224	19.324432479140047	0.0		0.0			21.0	0.0948	0.0	0.33	0.0315	0.5696	0.93	1
1183	127.0	107.5909999656782	144.31105848434925	126.0	146.0	14.41719399540088	19.3376818369028	0.01	0.0079	0.01	0.0195	0.0098	21.0	0.0948	0.0	0.33	0.0315	0.5696	0.93	1
1183	128.0	107.3777523268026	144.3463472820773	126.0	146.0	14.388618811791549	19.342410535798358	0.02	0.0138	0.02	0.029	0.0139	21.0	0.0948	0.0	0.33	0.0315	0.5696	0.93	1
1183	129.0	107.20684849417162	144.77846172920576	126.0	146.0	14.365717698219	19.40031387171357	0.03	0.0194	0.03	0.0623	0.0348	21.0	0.0948	0.0	0.33	0.0315	0.5696	0.93	1
1183	130.0	107.3278802826144	145.8105504637326	126.0	146.0	14.381935957870331	19.53861376214017	0.04	0.0218	0.04	0.1392	0.0813	21.0	0.0948	0.0	0.33	0.0315	0.5696	0.93	1
1183	131.0	106.43961055002544	145.93957712707984	126.0	146.0	14.262907813703409	19.5559033350287	0.05	0.0245	0.05	0.1203	0.1081	21.0	0.0948	0.0	0.33	0.0315	0.5696	0.93	1
1183	132.0	106.32832242820271	145.47675757306055	126.0	146.0	14.247995205379164	19.493885514790115	0.06	0.0261	0.06	0.0638	0.1121	21.0	0.0948	0.0	0.33	0.0315	0.5696	0.93	1
1183	133.0	106.16749723555448	145.42926725147413	126.0	146.0	14.2264446295643	19.487521811697533	0.07	0.029	0.07	0.0225	0.1145	21.0	0.0948	0.0	0.33	0.0315	0.5696	0.93	1
1183	134.0	106.81625322861004	144.81936207944972	126.0	146.0	14.313377932633745	19.405794518646264	0.08	0.0312	0.08	0.1193	0.1086	21.0	0.0948	0.0	0.33	0.0315	0.5696	0.93	1
1183	135.0	106.32497110483733	145.91603918373534	126.0	146.0	14.247546128048203	19.552749250620536	0.09	0.0318	0.09	0.161	0.1123	21.0	0.0948	0.0	0.33	0.0315	0.5696	0.93	1
1183	136.0	106.87689659115846	145.341111327467	126.0	146.0	14.321504143215234	19.475708917880578	0.1	0.0262	0.1	0.1068	0.1075	21.0	0.0948	0.0	0.33	0.0315	0.5696	0.93	1
1183	137.0	107.05192959288283	145.59678372226372	126.0	146.0	14.3449585654463	19.50996901878334	0.11	0.0214	0.11	0.0415	0.1045	21.0	0.0948	0.0	0.33	0.0315	0.5696	0.93	1
1183	138.0	107.25472400090385	145.265586072599	126.0	146.0	14.372133016121117	19.46558853372827	0.12	0.0194	0.12	0.052	0.1012	21.0	0.0948	0.0	0.33	0.0315	0.5696	0.93	1
1183	139.0	107.76918799091214	144.74169154899585	126.0	146.0	14.441071190782228	19.395386667565443	0.13	0.0169	0.13	0.0984	0.1027	21.0	0.0948	0.0	0.33	0.0315	0.5696	0.93	1
1183	140.0	107.71545587546902	144.52444792059507	126.0	146.0	14.43387108731285	19.36627602135974	0.14	0.0157	0.14	0.03	0.1041	21.0	0.0948	0.0	0.33	0.0315	0.5696	0.93	1
1183	141.0	107.45910191503413	145.11627118644068	126.0	146.0	14.399519656614574	19.445580338983053	0.15	0.0175	0.15	0.0864	0.1017	21.0	0.0948	0.0	0.33	0.0315	0.5696	0.93	1
1183	142.0	107.05708392032149	145.12635394727258	126.0	146.0	14.34564924532308	19.446931428934526	0.16	0.0157	0.16	0.0539	0.0986	21.0	0.0948	0.0	0.33	0.0315	0.5696	0.93	1
1183	143.0	107.57408413469764	144.58447263954005	126.0	146.0	14.414927274049486	19.374319333698367	0.17	0.0085	0.17	0.1004	0.0984	21.0	0.0948	0.0	0.33	0.0315	0.5696	0.93	1
1183	144.0	107.6176564404132	144.7818381084021	126.0	146.0	14.42076596301537	19.40076630652588	0.18	0.0159	0.18	0.0271	0.0974	21.0	0.0948	0.0	0.33	0.0315	0.5696	0.93	1
1183	145.0	106.92637126584665	144.391769730378	126.0	146.0	14.328133749623452	19.348497143870652	0.19	0.0255	0.19	0.1064	0.0971	21.0	0.0948	0.0	0.33	0.0315	0.5696	0.93	1
1183	146.0	106.06316541492225	144.7098435243795	126.0	146.0	14.212464165599583	19.391119032266854	0.2	0.0407	0.2	0.1233	0.0998	21.0	0.0948	0.0	0.33	0.0315	0.5696	0.93	1
1184	126.0	108.55893497481163	132.89137788359633	126.0	163.0	14.54689728662476	17.80744463640191	0.0		0.0			38.0	0.4938	0.0	0.88	0.3268	0.8295	0.97	1
1184	127.0	111.70221858736704	133.74938011015925	126.0	163.0	14.968097290707185	17.92241693476134	0.01	0.0246	0.01	0.4366	0.2183	38.0	0.4938	0.0	0.88	0.3268	0.8295	0.97	1
1184	128.0	113.02470607372089	134.085085957937	126.0	163.0	15.1453106138786	17.96740151836356	0.02	0.0519	0.02	0.1828	0.2599	38.0	0.4938	0.0	0.88	0.3268	0.8295	0.97	1
1184	129.0	113.94632893430608	133.4396808940686	126.0	163.0	15.268808077197015	17.880917239805193	0.03	0.0788	0.03	0.1508	0.2794	38.0	0.4938	0.0	0.88	0.3268	0.8295	0.97	1
1184	130.0	115.0859062850278	132.01794228221755	126.0	163.0	15.421511442193726	17.690404265817154	0.04	0.1059	0.04	0.2442	0.3162	38.0	0.4938	0.0	0.88	0.3268	0.8295	0.97	1
1184	131.0	113.18855384745513	132.30752151572182	126.0	163.0	15.167266215558987	17.729207883106724	0.05	0.1174	0.05	0.2572	0.2946	38.0	0.4938	0.0	0.88	0.3268	0.8295	0.97	1
1184	132.0	112.78550426051126	132.46507830939711	126.0	163.0	15.11325757090851	17.750320493459213	0.06	0.133	0.06	0.058	0.2744	38.0	0.4938	0.0	0.88	0.3268	0.8295	0.97	1
1184	133.0	112.60650981627597	132.1886729769593	126.0	163.0	15.089272315380981	17.71328217891255	0.07	0.1462	0.07	0.0441	0.2592	38.0	0.4938	0.0	0.88	0.3268	0.8295	0.97	1
1184	134.0	110.77395809903066	133.11777310762196	126.0	163.0	14.84371038527011	17.837781596421344	0.08	0.1509	0.08	0.2753	0.2565	38.0	0.4938	0.0	0.88	0.3268	0.8295	0.97	1
1184	135.0	110.31114604773153	132.13982369664888	126.0	163.0	14.781693570396026	17.70673637535095	0.09	0.1609	0.09	0.145	0.2594	38.0	0.4938	0.0	0.88	0.3268	0.8295	0.97	1
1184	136.0	110.35458454635292	131.1349189391309	126.0	163.0	14.787514329211293	17.57207913784354	0.1	0.1752	0.1	0.1348	0.2656	38.0	0.4938	0.0	0.88	0.3268	0.8295	0.97	1
1184	137.0	110.86986767239448	131.40807324652687	126.0	163.0	14.856562268100861	17.6086818150346	0.11	0.1815	0.11	0.0781	0.2622	38.0	0.4938	0.0	0.88	0.3268	0.8295	0.97	1
1184	138.0	111.12920822262078	132.01395988957586	126.0	163.0	14.891313901831184	17.689870625203167	0.12	0.1943	0.12	0.0883	0.2544	38.0	0.4938	0.0	0.88	0.3268	0.8295	0.97	1
1184	139.0	110.57529963330525	131.59672611091548	126.0	163.0	14.817090150862905	17.633961298862676	0.13	0.2058	0.13	0.0929	0.2512	38.0	0.4938	0.0	0.88	0.3268	0.8295	0.97	1
1184	140.0	110.49691552457536	132.37589252802164	126.0	163.0	14.8065866802931	17.7383695987549	0.14	0.2147	0.14	0.1049	0.2465	38.0	0.4938	0.0	0.88	0.3268	0.8295	0.97	1
1184	141.0	110.77481896825941	131.11840193100522	126.0	163.0	14.843825741746763	17.5698658587547	0.15	0.2192	0.15	0.1726	0.2444	38.0	0.4938	0.0	0.88	0.3268	0.8295	0.97	1
1184	142.0	111.16241377739944	129.8505796050488	126.0	163.0	14.895763446171525	17.39997766707654	0.16	0.2262	0.16	0.1777	0.2506	38.0	0.4938	0.0	0.88	0.3268	0.8295	0.97	1
1184	143.0	110.29503996828683	129.41205184596342	126.0	163.0	14.779535355750436	17.3412149473591	0.17	0.2201	0.17	0.1302	0.2616	38.0	0.4938	0.0	0.88	0.3268	0.8295	0.97	1
1184	144.0	111.25247599624919	128.00757962909012	126.0	163.0	14.907831783497393	17.15301567029808	0.18	0.2217	0.18	0.2278	0.2823	38.0	0.4938	0.0	0.88	0.3268	0.8295	0.97	1
1184	145.0	111.53700922548809	128.31453658997458	126.0	163.0	14.945959236215405	17.194147903056596	0.19	0.209	0.19	0.0561	0.294	38.0	0.4938	0.0	0.88	0.3268	0.8295	0.97	1
1184	146.0	111.94349452175588	128.37076715688758	126.0	163.0	15.00042826591529	17.201682799022937	0.2	0.1977	0.2	0.055	0.3023	38.0	0.4938	0.0	0.88	0.3268	0.8295	0.97	1
1184	147.0	112.69023506828388	128.73241855484304	126.0	163.0	15.100491499150042	17.250144086348968	0.21	0.1849	0.21	0.1112	0.3071	38.0	0.4938	0.0	0.88	0.3268	0.8295	0.97	1
1184	148.0	112.74479479993543	128.95619855325518	126.0	163.0	15.10780250319135	17.280130606136193	0.22	0.1804	0.22	0.0309	0.3093	38.0	0.4938	0.0	0.88	0.3268	0.8295	0.97	1
1184	149.0	113.63757729481063	131.4809210472717	126.0	163.0	15.227435357504625	17.61844342033441	0.23	0.1869	0.23	0.3588	0.3075	38.0	0.4938	0.0	0.88	0.3268	0.8295	0.97	1
1184	150.0	114.01599026030819	131.62885150468443	126.0	163.0	15.278142694881298	17.638266101627714	0.24	0.1906	0.24	0.0544	0.3073	38.0	0.4938	0.0	0.88	0.3268	0.8295	0.97	1
1184	151.0	114.05835521197977	131.83400792493194	126.0	163.0	15.283819598405291	17.66575706194088	0.25	0.1971	0.25	0.0281	0.3071	38.0	0.4938	0.0	0.88	0.3268	0.8295	0.97	1
1184	152.0	113.41205560831912	131.0963771029112	126.0	163.0	15.197215451514763	17.5669145317901	0.26	0.1946	0.26	0.1314	0.3039	38.0	0.4938	0.0	0.88	0.3268	0.8295	0.97	1
1184	153.0	113.47664765428664	130.9727208179238	126.0	163.0	15.20587078567441	17.55034458960179	0.27	0.208	0.27	0.0187	0.3009	38.0	0.4938	0.0	0.88	0.3268	0.8295	0.97	1
1184	154.0	113.52081585214874	131.28804692559433	126.0	163.0	15.211789324187933	17.59259828802964	0.28	0.2282	0.28	0.0427	0.2979	38.0	0.4938	0.0	0.88	0.3268	0.8295	0.97	1
1184	155.0	113.62862741731294	130.34805763258342	126.0	163.0	15.226236073919935	17.46663972276618	0.29	0.2441	0.29	0.1268	0.2962	38.0	0.4938	0.0	0.88	0.3268	0.8295	0.97	1
1184	156.0	113.56253671445327	130.53117853157394	126.0	163.0	15.21737991973674	17.49117792323091	0.3	0.2422	0.3	0.0261	0.294	38.0	0.4938	0.0	0.88	0.3268	0.8295	0.97	1
1184	157.0	113.78542265766067	130.5999548585568	126.0	163.0	15.247246636126532	17.50039395104661	0.31	0.2852	0.31	0.0313	0.2922	38.0	0.4938	0.0	0.88	0.3268	0.8295	0.97	1
1184	158.0	113.62043681373822	130.50684903759927	126.0	163.0	15.225138533040923	17.4879177710383	0.32	0.3208	0.32	0.0254	0.29	38.0	0.4938	0.0	0.88	0.3268	0.8295	0.97	1
1184	159.0	113.72388515974608	129.61130407257085	126.0	163.0	15.239000611405976	17.367914745724494	0.33	0.3641	0.33	0.1208	0.2899	38.0	0.4938	0.0	0.88	0.3268	0.8295	0.97	1
1184	160.0	113.28825658342406	129.84056886227546	126.0	163.0	15.180626382178824	17.398636227544912	0.34	0.4109	0.34	0.066	0.2881	38.0	0.4938	0.0	0.88	0.3268	0.8295	0.97	1
1184	161.0	113.22391193598978	130.00584962390994	126.0	163.0	15.17200419942263	17.420783849603932	0.35000000000000003	0.4758	0.35000000000000003	0.0238	0.2858	38.0	0.4938	0.0	0.88	0.3268	0.8295	0.97	1
1184	162.0	113.0273140456092	129.8911958082053	126.0	163.0	15.145660082111634	17.405420238299513	0.36	0.5459	0.36	0.0305	0.2835	38.0	0.4938	0.0	0.88	0.3268	0.8295	0.97	1
1184	163.0	113.41974588735333	128.37465093526671	126.0	163.0	15.198245948905347	17.20220322532574	0.37	0.7906	0.37	0.2099	0.2865	38.0	0.4938	0.0	0.88	0.3268	0.8295	0.97	1
1187	127.0	148.31873373364164	169.05943903680668	127.0	130.0	19.87471032030798	22.653964830932097	0.0		0.0			4.0							0
1187	128.0	148.15397727145296	169.55910566060587	127.0	130.0	19.852632954374698	22.72092015852119	0.01	0.009	0.01	0.0705	0.0353	4.0							0
1187	129.0	147.9602539303107	169.6761707057522	127.0	130.0	19.826674026661635	22.736606874570796	0.02	0.0199	0.02	0.0303	0.0409	4.0							0
1187	130.0	146.97507612601112	170.1248840206988	127.0	130.0	19.69466020088549	22.796734458773642	0.03	0.0528	0.03	0.1451	0.0864	4.0							0
1190	127.0	172.57791805482495	137.9961223416247	127.0	134.0	23.125441019346546	18.49148039377771	0.0		0.0			8.0							0
1190	128.0	172.99483654873305	137.9951572030878	127.0	134.0	23.18130809753023	18.491351065213767	0.01	0.0194	0.01	0.0559	0.0279	8.0							0
1190	129.0	172.7129419372582	138.17011866756357	127.0	134.0	23.1435342195926	18.51479590145352	0.02	0.0115	0.02	0.0445	0.0258	8.0							0
1190	130.0	172.67987556075494	138.61669599181099	127.0	134.0	23.139103325141164	18.574637262902673	0.03	0.019	0.03	0.06	0.0398	8.0							0
1190	131.0	172.65303258127753	138.4250497115675	127.0	134.0	23.13550636589119	18.548956661350047	0.04	0.0242	0.04	0.0259	0.038	8.0							0
1190	132.0	173.04362823534703	138.5932446965978	127.0	134.0	23.187846183536504	18.571494789344104	0.05	0.036	0.05	0.057	0.0421	8.0							0
1190	133.0	172.25666158987946	139.0486597475282	127.0	134.0	23.082392653043847	18.63252040616878	0.06	0.037	0.06	0.1218	0.0578	8.0							0
1190	134.0	174.63851085230922	138.45657743252906	127.0	134.0	23.401560454209438	18.553181375958896	0.07	0.08	0.07	0.3289	0.1015	8.0							0
1194	128.0	146.9708976666037	152.37902229999105	128.0	138.0	19.694100287324897	20.418788988198802	0.0		0.0			11.0	0.2463	0.0	0.87	0.1673	0.8454	0.97	1
1194	129.0	147.03487604065606	151.6445910079575	128.0	138.0	19.702673389447913	20.320375195066305	0.01	0.014	0.01	0.0988	0.0494	11.0	0.2463	0.0	0.87	0.1673	0.8454	0.97	1
1194	130.0	147.06647552988252	151.21013852713682	128.0	138.0	19.70690772100426	20.262158562636333	0.02	0.0202	0.02	0.0584	0.0649	11.0	0.2463	0.0	0.87	0.1673	0.8454	0.97	1
1194	131.0	146.72253767696756	150.47913685492463	128.0	138.0	19.660820048713653	20.1642043385599	0.03	0.0377	0.03	0.1083	0.0941	11.0	0.2463	0.0	0.87	0.1673	0.8454	0.97	1
1194	132.0	148.23038409188425	150.5160732096124	128.0	138.0	19.86287146831249	20.169153810088062	0.04	0.0448	0.04	0.2021	0.1191	11.0	0.2463	0.0	0.87	0.1673	0.8454	0.97	1
1194	133.0	147.26113679494313	150.99372886434656	128.0	138.0	19.73299233052238	20.23315966782244	0.05	0.0561	0.05	0.1448	0.1095	11.0	0.2463	0.0	0.87	0.1673	0.8454	0.97	1
1194	134.0	148.2698390965232	151.5710515382146	128.0	138.0	19.868158438934113	20.310520906120757	0.06	0.0677	0.06	0.1557	0.1141	11.0	0.2463	0.0	0.87	0.1673	0.8454	0.97	1
1194	135.0	148.03704134798932	151.19588763369634	128.0	138.0	19.83696354063057	20.26024894291531	0.07	0.0863	0.07	0.0592	0.1109	11.0	0.2463	0.0	0.87	0.1673	0.8454	0.97	1
1194	136.0	148.27597942794606	151.94182774787032	128.0	138.0	19.868981243344773	20.360204918214624	0.08	0.0723	0.08	0.105	0.114	11.0	0.2463	0.0	0.87	0.1673	0.8454	0.97	1
1194	137.0	148.85792972394253	152.18546352110107	128.0	138.0	19.9469625830083	20.392852111827544	0.09	0.0819	0.09	0.0845	0.1253	11.0	0.2463	0.0	0.87	0.1673	0.8454	0.97	1
1194	138.0	149.09814997642093	152.77131869734998	128.0	138.0	19.979152096840405	20.471356705444897	0.1	0.084	0.1	0.0848	0.1415	11.0	0.2463	0.0	0.87	0.1673	0.8454	0.97	1
1197	128.0	163.87173785694196	112.57118483677436	128.0	131.0	21.958812872830226	15.084538768127766	0.0		0.0			4.0							0
1197	129.0	163.7928805922688	112.29915083058263	128.0	131.0	21.94824599936402	15.048086211298074	0.01	0.007	0.01	0.038	0.019	4.0							0
1197	130.0	163.84036028868334	112.70527153278694	128.0	131.0	21.95460827868357	15.10250638539345	0.02	0.004	0.02	0.0548	0.0231	4.0							0
1197	131.0	163.23888073768316	111.96080458963293	128.0	131.0	21.874010018849546	15.002747815010814	0.03	0.0139	0.03	0.1282	0.0516	4.0							0
1198	128.0	169.98773659279425	158.4534316202746	128.0	130.0	22.77835670343443	21.2327598371168	0.0		0.0			3.0							0
1198	129.0	170.15540700546012	158.62870858395524	128.0	130.0	22.800824538731657	21.256246950250006	0.01	0.0006	0.01	0.0325	0.0163	3.0							0
1198	130.0	170.08852486635803	158.6759844578681	128.0	130.0	22.791862332091977	21.26258191735433	0.02	0.0011	0.02	0.011	0.0158	3.0							0
1200	128.0	115.6167071062075	146.85112144892116	128.0	148.0	15.492638752231805	19.67805027415544	0.0		0.0			21.0	0.3587	0.0	0.92	0.2786	0.8942	0.98	1
1200	129.0	115.55296404275997	147.45821608146363	128.0	148.0	15.484097181729837	19.759400954916128	0.01	0.017	0.01	0.0818	0.0409	21.0	0.3587	0.0	0.92	0.2786	0.8942	0.98	1
1200	130.0	114.8611830654453	146.20636230664257	128.0	148.0	15.391398530769672	19.591652549090107	0.02	0.0336	0.02	0.1917	0.0824	21.0	0.3587	0.0	0.92	0.2786	0.8942	0.98	1
1200	131.0	114.69752905618047	146.1455395257533	128.0	148.0	15.369468893528184	19.58350229645094	0.03	0.0474	0.03	0.0234	0.0901	21.0	0.3587	0.0	0.92	0.2786	0.8942	0.98	1
1200	132.0	115.50735109957019	147.17412332343974	128.0	148.0	15.477985047342406	19.721332525340927	0.04	0.0672	0.04	0.1754	0.0868	21.0	0.3587	0.0	0.92	0.2786	0.8942	0.98	1
1200	133.0	114.8302402494809	146.59575199820026	128.0	148.0	15.387252193430442	19.643830767758836	0.05	0.0884	0.05	0.1193	0.0824	21.0	0.3587	0.0	0.92	0.2786	0.8942	0.98	1
1200	134.0	115.03943500604983	146.4778487926954	128.0	148.0	15.415284290810678	19.628031738221186	0.06	0.0906	0.06	0.0322	0.0775	21.0	0.3587	0.0	0.92	0.2786	0.8942	0.98	1
1200	135.0	115.08914165056473	146.67491773977702	128.0	148.0	15.421944981175674	19.65443897713012	0.07	0.1077	0.07	0.0272	0.0726	21.0	0.3587	0.0	0.92	0.2786	0.8942	0.98	1
1200	136.0	114.61884732132951	145.8901423004887	128.0	148.0	15.358925541058156	19.549279068265484	0.08	0.1206	0.08	0.1226	0.0796	21.0	0.3587	0.0	0.92	0.2786	0.8942	0.98	1
1200	137.0	114.5695354097214	145.3951614405175	128.0	148.0	15.352317744902669	19.482951633029348	0.09	0.1241	0.09	0.0667	0.0923	21.0	0.3587	0.0	0.92	0.2786	0.8942	0.98	1
1200	138.0	115.10300255633969	144.72635913232133	128.0	148.0	15.42380234254952	19.39333212373106	0.1	0.1206	0.1	0.1146	0.1112	21.0	0.3587	0.0	0.92	0.2786	0.8942	0.98	1
1200	139.0	115.76714858175532	142.93241805731003	128.0	148.0	15.512797909955214	19.152944019679545	0.11	0.1248	0.11	0.2563	0.1669	21.0	0.3587	0.0	0.92	0.2786	0.8942	0.98	1
1200	140.0	115.71308671950693	143.63436037213862	128.0	148.0	15.505553620413929	19.247004289866577	0.12	0.1133	0.12	0.0943	0.1832	21.0	0.3587	0.0	0.92	0.2786	0.8942	0.98	1
1200	141.0	115.51699664472504	144.14732986706963	128.0	148.0	15.479277550393157	19.31574220218733	0.13	0.1095	0.13	0.0736	0.1866	21.0	0.3587	0.0	0.92	0.2786	0.8942	0.98	1
1200	142.0	115.73214378554866	144.63941572823407	128.0	148.0	15.50810726726352	19.38168170758337	0.14	0.1079	0.14	0.072	0.1849	21.0	0.3587	0.0	0.92	0.2786	0.8942	0.98	1
1200	143.0	116.5906128972767	143.58565398250036	128.0	148.0	15.623142128235079	19.24047763365505	0.15	0.1104	0.15	0.1821	0.1964	21.0	0.3587	0.0	0.92	0.2786	0.8942	0.98	1
1200	144.0	115.2264971068393	144.6794313347299	128.0	148.0	15.440350612316468	19.38704379885381	0.16	0.1003	0.16	0.2343	0.1925	21.0	0.3587	0.0	0.92	0.2786	0.8942	0.98	1
1200	145.0	114.40758632663692	144.62981422283048	128.0	148.0	15.330616567769347	19.380395105859286	0.17	0.0985	0.17	0.1099	0.1909	21.0	0.3587	0.0	0.92	0.2786	0.8942	0.98	1
1200	146.0	113.95527328228869	145.04238555949394	128.0	148.0	15.270006619826685	19.435679664972188	0.18	0.1198	0.18	0.082	0.1901	21.0	0.3587	0.0	0.92	0.2786	0.8942	0.98	1
1200	147.0	113.01829346599166	145.5723492554867	128.0	148.0	15.144451324442883	19.50669480023522	0.19	0.1602	0.19	0.1442	0.1958	21.0	0.3587	0.0	0.92	0.2786	0.8942	0.98	1
1200	148.0	112.87685884217522	145.9444673562944	128.0	148.0	15.12549908485148	19.556558625743452	0.2	0.1496	0.2	0.0533	0.2016	21.0	0.3587	0.0	0.92	0.2786	0.8942	0.98	1
1201	128.0	123.43377817903828	173.99698881659282	128.0	136.0	16.54012627599113	23.31559650142344	0.0		0.0			9.0							0
1201	129.0	123.21646699178686	174.94834859163362	128.0	136.0	16.51100657689944	23.443078711278908	0.01	0.079	0.01	0.1308	0.0654	9.0							0
1201	130.0	123.03771108737216	177.4143005286583	128.0	136.0	16.48705328570787	23.77351627084021	0.02	0.1642	0.02	0.3313	0.1942	9.0							0
1201	131.0	121.39651397383884	180.63993129191354	128.0	136.0	16.267132872494404	24.205750793116415	0.03	0.2668	0.03	0.485	0.3608	9.0							0
1201	132.0	122.85934756440979	178.81586198138106	128.0	136.0	16.463152573630914	23.961325505505062	0.04	0.3475	0.04	0.3133	0.3412	9.0							0
1201	133.0	121.44338574629755	180.66144758809378	128.0	136.0	16.273413690003874	24.208633976804567	0.05	0.5215	0.05	0.3117	0.3634	9.0							0
1201	134.0	121.22362259684688	181.58637087841223	128.0	136.0	16.243965427977482	24.33257369770724	0.06	0.7609	0.06	0.1274	0.3867	9.0							0
1201	135.0	120.95408351491255	180.77008612043025	128.0	136.0	16.207847190998283	24.223191540137655	0.07	0.9187	0.07	0.1152	0.3832	9.0							0
1201	136.0	119.37813145915983	180.91208379987896	128.0	136.0	15.996669615527418	24.24221922918378	0.08	1.154	0.08	0.212	0.3925	9.0							0
1202	129.0	142.9115388612989	138.45488469250913	129.0	138.0	19.150146207414053	18.552954548796222	0.0		0.0			10.0							0
1202	130.0	142.6721640053954	138.0473435356016	129.0	138.0	19.118069976722982	18.498344033770618	0.01	0.0165	0.01	0.0633	0.0317	10.0							0
1202	131.0	142.56997141997127	138.6170803685303	129.0	138.0	19.10437617027615	18.574688769383062	0.02	0.0193	0.02	0.0776	0.0374	10.0							0
1202	132.0	142.18947555186566	138.5638168950903	129.0	138.0	19.053389723949998	18.567551463942102	0.03	0.0389	0.03	0.0515	0.046	10.0							0
1202	133.0	143.62089502970858	138.69951900405545	129.0	138.0	19.24519993398095	18.585735546543432	0.04	0.0462	0.04	0.1927	0.0706	10.0							0
1202	134.0	142.9650317827008	139.19771941367947	129.0	138.0	19.157314258881907	18.65249440143305	0.05	0.0619	0.05	0.1104	0.0744	10.0							0
1202	135.0	143.64881722038777	140.06284529648747	129.0	138.0	19.248941507531963	18.768421269729323	0.06	0.0692	0.06	0.1478	0.1047	10.0							0
1202	136.0	142.90508979663005	140.36864647233185	129.0	138.0	19.149282032748427	18.80939862729247	0.07	0.0802	0.07	0.1078	0.12	10.0							0
1202	137.0	142.8230857641932	141.0356539591755	129.0	138.0	19.13829349240189	18.89877763052952	0.08	0.079	0.08	0.0901	0.142	10.0							0
1202	138.0	142.46205903638577	139.4921546587007	129.0	138.0	19.089915910875693	18.691948724265895	0.09	0.0229	0.09	0.2124	0.1364	10.0							0
1203	129.0	147.16704684223865	177.15534780304603	129.0	131.0	19.72038427685998	23.738816605608168	0.0		0.0			3.0							0
1203	130.0	147.2092593613853	178.06961892681852	129.0	131.0	19.726040754425632	23.861328936193683	0.01	0.0172	0.01	0.1226	0.0613	3.0							0
1203	131.0	147.68021793302182	177.14491207489087	129.0	131.0	19.789149203024927	23.737418218035376	0.02	0.0047	0.02	0.1391	0.0659	3.0							0
1208	129.0	124.49295031070943	167.9559703191371	129.0	131.0	16.682055341635063	22.50610002276437	0.0		0.0			3.0							0
1208	130.0	125.53240100235584	168.03833861020664	129.0	131.0	16.821341734315684	22.517137373767692	0.01	0.0297	0.01	0.1397	0.0699	3.0							0
1208	131.0	126.89823288628574	167.44203726505967	129.0	131.0	17.00436320676229	22.437232993518	0.02	0.1086	0.02	0.1997	0.1366	3.0							0
1209	129.0	116.92461360110812	168.0982497865796	129.0	135.0	15.667898222548489	22.525165471401667	0.0		0.0			7.0							0
1209	130.0	116.72804661639283	167.9655251512516	129.0	135.0	15.64155824659664	22.507380370267715	0.01	0.0095	0.01	0.0318	0.0159	7.0							0
1209	131.0	117.1990225368685	168.45802068645915	129.0	135.0	15.70466901994038	22.573374771985527	0.02	0.0226	0.02	0.0913	0.038	7.0							0
1209	132.0	118.09783112214646	167.94757541506078	129.0	135.0	15.825109370367626	22.504975105618147	0.03	0.0297	0.03	0.1385	0.0754	7.0							0
1209	133.0	117.11549672813801	167.5644358516756	129.0	135.0	15.693476561570495	22.453634404124532	0.04	0.0193	0.04	0.1413	0.074	7.0							0
1209	134.0	116.54938952797536	167.26974886999733	129.0	135.0	15.6176181967487	22.414146348579642	0.05	0.0153	0.05	0.0855	0.0837	7.0							0
1209	135.0	116.59744943571249	167.03741986506003	129.0	135.0	15.624058224385475	22.383014261918046	0.06	0.0221	0.06	0.0318	0.0903	7.0							0
1210	130.0	140.66777247877167	105.18714202628824	130.0	132.0	18.849481512155403	14.095077031522626	0.0		0.0			3.0							0
1210	131.0	140.0993864733389	105.92087148245163	130.0	132.0	18.773317787427416	14.19339677864852	0.01	0.009	0.01	0.1244	0.0622	3.0							0
1210	132.0	139.98368975974608	105.56294841375842	130.0	132.0	18.757814427805975	14.145435087443628	0.02	0.0109	0.02	0.0504	0.0567	3.0							0
1215	130.0	158.18159045556828	134.2077230076848	130.0	132.0	21.196333121046152	17.983834883029765	0.0		0.0			3.0							0
1215	131.0	158.22506444957565	133.84521344239494	130.0	132.0	21.20215863624314	17.93525860128092	0.01	0.0052	0.01	0.0489	0.0245	3.0							0
1215	132.0	158.2076666008472	134.51117875198855	130.0	132.0	21.199827324513528	18.024497952766467	0.02	0.0017	0.02	0.0893	0.0366	3.0							0
1216	130.0	166.64692703138186	146.32724929026318	130.0	137.0	22.330688222205172	19.607851404895268	0.0		0.0			8.0							0
1216	131.0	165.90641283909272	146.26109300663558	130.0	137.0	22.231459320438425	19.59898646288917	0.01	0.007	0.01	0.0996	0.0498	8.0							0
1216	132.0	165.97365611593287	146.9102849884344	130.0	137.0	22.240469919535006	19.68597818845021	0.02	0.0127	0.02	0.0875	0.0595	8.0							0
1216	133.0	165.25223306954507	146.67696353901397	130.0	137.0	22.14379923131904	19.654713114227874	0.03	0.0209	0.03	0.1016	0.075	8.0							0
1216	134.0	165.1449375470119	146.14919642762553	130.0	137.0	22.129421631299596	19.58399232130182	0.04	0.0264	0.04	0.0722	0.0824	8.0							0
1216	135.0	165.03805372765268	145.90148362502632	130.0	137.0	22.11509919950546	19.550798805753526	0.05	0.0299	0.05	0.0362	0.0885	8.0							0
1216	136.0	165.3652304584655	146.13724302937297	130.0	137.0	22.15894088143438	19.582390565935977	0.06	0.0199	0.06	0.054	0.0839	8.0							0
1216	137.0	165.89896116744993	145.5264052461678	130.0	137.0	22.23046079643829	19.500538302986484	0.07	0.0216	0.07	0.1087	0.0872	8.0							0
1217	130.0	154.08488804337043	171.14553194717584	130.0	132.0	20.64737499781164	22.933501280921565	0.0		0.0			3.0							0
1217	131.0	153.60406191352996	168.77792482560815	130.0	132.0	20.582944296413014	22.616241926631496	0.01	0.0871	0.01	0.3237	0.1619	3.0							0
1217	132.0	154.12283999904662	170.67302948326818	130.0	132.0	20.65246055987225	22.87018595075794	0.02	0.004	0.02	0.2633	0.1407	3.0							0
1219	130.0	89.12663115430301	166.0037591320544	130.0	152.0	11.942968574676604	22.244503723695292	0.0		0.0			23.0	0.4289	0.0	0.19	0.2136	0.7101	0.82	1
