## SupplementaryFile_6 for "GEMspa: a Napari plugin for analysis of single particle tracking data" (part 2 of 3)

track_id	frame	y	x	frame_start	frame_end	y (microns)	x (microns)	tau	msd	t	step_size	radius_gyration	track_length	D	E	r_sq (lin)	K	a	r_sq (log)	MSD_fitted
1219	131.0	89.47347547743055	165.80254720052082	130.0	152.0	11.989445713975694	22.217541324869792	0.01	0.0214	0.01	0.0537	0.0269	23.0	0.4289	0.0	0.19	0.2136	0.7101	0.82	1
1219	132.0	89.97495355286895	166.89753359002665	130.0	152.0	12.05664377608444	22.36426950106357	0.02	0.06	0.02	0.1614	0.079	23.0	0.4289	0.0	0.19	0.2136	0.7101	0.82	1
1219	133.0	90.94122875279972	168.2327662146308	130.0	152.0	12.186124652875163	22.543190672760527	0.03	0.095	0.03	0.2209	0.1577	23.0	0.4289	0.0	0.19	0.2136	0.7101	0.82	1
1219	134.0	89.92565042220069	168.23772193767894	130.0	152.0	12.050037156574893	22.543854739648978	0.04	0.1161	0.04	0.1361	0.1625	23.0	0.4289	0.0	0.19	0.2136	0.7101	0.82	1
1219	135.0	89.44848549454615	168.50149710455275	130.0	152.0	11.986097056269184	22.57920061201007	0.05	0.1246	0.05	0.0731	0.1669	23.0	0.4289	0.0	0.19	0.2136	0.7101	0.82	1
1219	136.0	90.23453099150309	167.741400265955	130.0	152.0	12.091427152861415	22.477347635637972	0.06	0.1257	0.06	0.1465	0.1573	23.0	0.4289	0.0	0.19	0.2136	0.7101	0.82	1
1219	137.0	91.10524222832196	166.34106246493076	130.0	152.0	12.208102458595143	22.289702370300724	0.07	0.1281	0.07	0.221	0.1631	23.0	0.4289	0.0	0.19	0.2136	0.7101	0.82	1
1219	138.0	92.00514026357521	166.5460280136553	130.0	152.0	12.32868879531908	22.31716775382981	0.08	0.132	0.08	0.1237	0.1771	23.0	0.4289	0.0	0.19	0.2136	0.7101	0.82	1
1219	139.0	92.30855873619107	166.83977153715364	130.0	152.0	12.369346870649604	22.35652938597859	0.09	0.1253	0.09	0.0566	0.1877	23.0	0.4289	0.0	0.19	0.2136	0.7101	0.82	1
1219	140.0	91.80330247308487	166.78564313001516	130.0	152.0	12.301642531393373	22.349276179422034	0.1	0.1258	0.1	0.0681	0.1868	23.0	0.4289	0.0	0.19	0.2136	0.7101	0.82	1
1219	141.0	91.42872295887673	167.4583296686286	130.0	152.0	12.251448876489484	22.439416175596236	0.11	0.1451	0.11	0.1032	0.1821	23.0	0.4289	0.0	0.19	0.2136	0.7101	0.82	1
1219	142.0	90.96713107852638	168.73482630007962	130.0	152.0	12.189595564522536	22.61046672421067	0.12	0.168	0.12	0.1819	0.1847	23.0	0.4289	0.0	0.19	0.2136	0.7101	0.82	1
1219	143.0	90.96909600472546	169.18070270247625	130.0	152.0	12.189858864633212	22.67021416213182	0.13	0.1812	0.13	0.0597	0.1904	23.0	0.4289	0.0	0.19	0.2136	0.7101	0.82	1
1219	144.0	91.16906939268472	169.23260845630554	130.0	152.0	12.216655298619752	22.677169533144944	0.14	0.1714	0.14	0.0277	0.1947	23.0	0.4289	0.0	0.19	0.2136	0.7101	0.82	1
1219	145.0	90.55520690028287	168.83037835108382	130.0	152.0	12.134397724637905	22.623270699045232	0.15	0.1233	0.15	0.0983	0.1935	23.0	0.4289	0.0	0.19	0.2136	0.7101	0.82	1
1219	146.0	89.76357511606692	166.8148509603869	130.0	152.0	12.028319065552967	22.353190028691845	0.16	0.0652	0.16	0.2902	0.1916	23.0	0.4289	0.0	0.19	0.2136	0.7101	0.82	1
1219	147.0	87.94810329452409	166.1923302381561	130.0	152.0	11.785045841466228	22.26977225191292	0.17	0.0521	0.17	0.2572	0.2081	23.0	0.4289	0.0	0.19	0.2136	0.7101	0.82	1
1219	148.0	88.27014453807968	165.91408670036037	130.0	152.0	11.828199368102677	22.232487617848292	0.18	0.0599	0.18	0.057	0.2184	23.0	0.4289	0.0	0.19	0.2136	0.7101	0.82	1
1219	149.0	89.05931577231513	166.833777744876	130.0	152.0	11.933948313490228	22.355726217813384	0.19	0.0761	0.19	0.1624	0.2169	23.0	0.4289	0.0	0.19	0.2136	0.7101	0.82	1
1219	150.0	88.58492343385507	166.81756639472314	130.0	152.0	11.87037974013658	22.3535538968929	0.2	0.0885	0.2	0.0636	0.218	23.0	0.4289	0.0	0.19	0.2136	0.7101	0.82	1
1219	151.0	88.09162086500004	167.91964885521733	130.0	152.0	11.804277195910005	22.501232946599124	0.21	0.1358	0.21	0.1618	0.2219	23.0	0.4289	0.0	0.19	0.2136	0.7101	0.82	1
1219	152.0	87.82134508329258	168.56959534244845	130.0	152.0	11.768060241161207	22.588325775888094	0.22	0.1488	0.22	0.0943	0.2285	23.0	0.4289	0.0	0.19	0.2136	0.7101	0.82	1
1220	130.0	93.49510396886002	179.12819109275992	130.0	136.0	12.528343931827244	24.00317760642983	0.0		0.0			7.0							0
1220	131.0	93.6853913780288	179.4054012082761	130.0	136.0	12.55384244465586	24.040323761908997	0.01	0.0155	0.01	0.0451	0.0225	7.0							0
1220	132.0	93.55012357215753	178.89766872825192	130.0	136.0	12.53571655866911	23.97228760958576	0.02	0.0231	0.02	0.0704	0.0298	7.0							0
1220	133.0	93.80748504025844	178.59569246507883	130.0	136.0	12.570202995394633	23.931822790320563	0.03	0.0524	0.03	0.0532	0.0431	7.0							0
1220	134.0	94.93311509831511	178.32337326207886	130.0	136.0	12.721037423174225	23.89533201711857	0.04	0.0864	0.04	0.1552	0.0876	7.0							0
1220	135.0	94.47451889440917	177.97749231736586	130.0	136.0	12.65958553185083	23.848983970527026	0.05	0.1156	0.05	0.077	0.096	7.0							0
1220	136.0	95.9011395744548	177.0203577951576	130.0	136.0	12.850752702976944	23.72072794455112	0.06	0.1837	0.06	0.2302	0.1493	7.0							0
1221	130.0	104.20457537725633	155.7885339004838	130.0	161.0	13.96341310055235	20.87566354266483	0.0		0.0			32.0	0.2228	0.0	0.74	0.0735	0.5797	0.94	1
1221	131.0	103.5825184447133	155.9569378217446	130.0	161.0	13.880057471591583	20.898229668113775	0.01	0.0197	0.01	0.0864	0.0432	32.0	0.2228	0.0	0.74	0.0735	0.5797	0.94	1
1221	132.0	104.33699180198607	155.87036640391284	130.0	161.0	13.981156901466134	20.88662909812432	0.02	0.0304	0.02	0.1018	0.045	32.0	0.2228	0.0	0.74	0.0735	0.5797	0.94	1
1221	133.0	104.51417303689612	155.66639057143698	130.0	161.0	14.004899186944082	20.859296336572555	0.03	0.0436	0.03	0.0362	0.0491	32.0	0.2228	0.0	0.74	0.0735	0.5797	0.94	1
1221	134.0	106.73891438970912	154.25952657502935	130.0	161.0	14.303014528221023	20.670776561053934	0.04	0.0519	0.04	0.3527	0.1675	32.0	0.2228	0.0	0.74	0.0735	0.5797	0.94	1
1221	135.0	104.48159297992102	155.1117250386728	130.0	161.0	14.000533459309418	20.784971155182156	0.05	0.0473	0.05	0.3233	0.1545	32.0	0.2228	0.0	0.74	0.0735	0.5797	0.94	1
1221	136.0	104.76868372242372	155.26396274703998	130.0	161.0	14.039003618804779	20.80537100810336	0.06	0.0464	0.06	0.0435	0.1434	32.0	0.2228	0.0	0.74	0.0735	0.5797	0.94	1
1221	137.0	104.27266757882195	155.30516496788886	130.0	161.0	13.972537455562142	20.810892105697107	0.07	0.0604	0.07	0.0667	0.1353	32.0	0.2228	0.0	0.74	0.0735	0.5797	0.94	1
1221	138.0	104.57464930931906	155.83433854381067	130.0	161.0	14.013003007448754	20.881801364870633	0.08	0.0667	0.08	0.0816	0.1289	32.0	0.2228	0.0	0.74	0.0735	0.5797	0.94	1
1221	139.0	104.71496130407098	155.7080486724651	130.0	161.0	14.031804814745513	20.864878522110327	0.09	0.0792	0.09	0.0253	0.1228	32.0	0.2228	0.0	0.74	0.0735	0.5797	0.94	1
1221	140.0	105.23628684268266	155.7539546133673	130.0	161.0	14.101662436919478	20.871029918191223	0.1	0.0827	0.1	0.0701	0.1199	32.0	0.2228	0.0	0.74	0.0735	0.5797	0.94	1
1221	141.0	104.98234887295082	155.73062756147542	130.0	161.0	14.067634748975411	20.86790409323771	0.11	0.0902	0.11	0.0342	0.1157	32.0	0.2228	0.0	0.74	0.0735	0.5797	0.94	1
1221	142.0	104.9862728151463	155.68431034271802	130.0	161.0	14.068160557229604	20.861697585924215	0.12	0.0907	0.12	0.0062	0.1118	32.0	0.2228	0.0	0.74	0.0735	0.5797	0.94	1
1221	143.0	104.51051044681141	155.8987136558537	130.0	161.0	14.00440839987273	20.890427629884396	0.13	0.0893	0.13	0.0699	0.1087	32.0	0.2228	0.0	0.74	0.0735	0.5797	0.94	1
1221	144.0	104.81193181215458	156.43704481619386	130.0	161.0	14.044798862828715	20.962564005369977	0.14	0.084	0.14	0.0827	0.1091	32.0	0.2228	0.0	0.74	0.0735	0.5797	0.94	1
1221	145.0	104.0805001580339	156.41393165226373	130.0	161.0	13.946787021176544	20.95946684140334	0.15	0.0788	0.15	0.0981	0.1106	32.0	0.2228	0.0	0.74	0.0735	0.5797	0.94	1
1221	146.0	103.66250698271553	156.03022739968574	130.0	161.0	13.890775935683882	20.90805047155789	0.16	0.0871	0.16	0.076	0.1126	32.0	0.2228	0.0	0.74	0.0735	0.5797	0.94	1
1221	147.0	104.47609457693062	156.70917806567817	130.0	161.0	13.999796673308705	20.999029860800878	0.17	0.0911	0.17	0.142	0.1139	32.0	0.2228	0.0	0.74	0.0735	0.5797	0.94	1
1221	148.0	105.16609982400769	156.9456744818461	130.0	161.0	14.092257376417031	21.03072038056738	0.18	0.088	0.18	0.0977	0.1177	32.0	0.2228	0.0	0.74	0.0735	0.5797	0.94	1
1221	149.0	105.50461231188456	156.8583699758469	130.0	161.0	14.13761804979253	21.019021576763485	0.19	0.0818	0.19	0.0468	0.1214	32.0	0.2228	0.0	0.74	0.0735	0.5797	0.94	1
1221	150.0	104.95795407867789	156.97026972499168	130.0	161.0	14.064365846542838	21.034016143148886	0.2	0.0867	0.2	0.0748	0.1229	32.0	0.2228	0.0	0.74	0.0735	0.5797	0.94	1
1221	151.0	104.08503331147277	156.6266320064157	130.0	161.0	13.947394463737352	20.987968688859702	0.21	0.0753	0.21	0.1257	0.1229	32.0	0.2228	0.0	0.74	0.0735	0.5797	0.94	1
1221	152.0	104.09860867080923	157.03372901935575	130.0	161.0	13.949213561888437	21.04251968859367	0.22	0.087	0.22	0.0546	0.1248	32.0	0.2228	0.0	0.74	0.0735	0.5797	0.94	1
1221	153.0	104.0456452210795	156.10322847610755	130.0	161.0	13.942116459624653	20.917832615798414	0.23	0.0907	0.23	0.1249	0.1232	32.0	0.2228	0.0	0.74	0.0735	0.5797	0.94	1
1221	154.0	103.43486853533585	155.99420205661824	130.0	161.0	13.860272383735005	20.903223075586844	0.24	0.0823	0.24	0.0831	0.1246	32.0	0.2228	0.0	0.74	0.0735	0.5797	0.94	1
1221	155.0	104.76846319779482	154.6994011862883	130.0	161.0	14.038974068504507	20.729719758962634	0.25	0.0794	0.25	0.2491	0.1268	32.0	0.2228	0.0	0.74	0.0735	0.5797	0.94	1
1221	156.0	104.15667512241166	155.82133649932157	130.0	161.0	13.956994466403163	20.880059090909093	0.26	0.0935	0.26	0.1712	0.125	32.0	0.2228	0.0	0.74	0.0735	0.5797	0.94	1
1221	157.0	103.78489963067149	156.03002331881717	130.0	161.0	13.90717655050998	20.908023124721502	0.27	0.112	0.27	0.0571	0.1242	32.0	0.2228	0.0	0.74	0.0735	0.5797	0.94	1
1221	158.0	104.2404057999115	154.30692996542757	130.0	161.0	13.968214377188142	20.677128615367295	0.28	0.1747	0.28	0.2388	0.1287	32.0	0.2228	0.0	0.74	0.0735	0.5797	0.94	1
1221	159.0	104.71255926838728	153.5535573542842	130.0	161.0	14.031482941963896	20.576176685474085	0.29	0.2261	0.29	0.1191	0.1385	32.0	0.2228	0.0	0.74	0.0735	0.5797	0.94	1
1221	160.0	104.20379589978552	152.8545205339384	130.0	161.0	13.96330865057126	20.482505751547748	0.3	0.2956	0.3	0.1159	0.1534	32.0	0.2228	0.0	0.74	0.0735	0.5797	0.94	1
1221	161.0	104.61094346746438	151.13377866198104	130.0	161.0	14.017866424640228	20.25192634070546	0.31	0.392	0.31	0.2369	0.185	32.0	0.2228	0.0	0.74	0.0735	0.5797	0.94	1
1225	131.0	137.50893577372196	147.88551943094026	131.0	139.0	18.426197393678745	19.816659603745997	0.0		0.0			9.0							0
1225	132.0	137.0803512654907	147.60188798046192	131.0	139.0	18.368767069575753	19.7786529893819	0.01	0.0094	0.01	0.0689	0.0344	9.0							0
1225	133.0	137.8988558591505	147.93681538756246	131.0	139.0	18.47844668512617	19.82353326193337	0.02	0.0046	0.02	0.1185	0.0489	9.0							0
1225	134.0	137.87332151435433	147.93716401692782	131.0	139.0	18.47502508292348	19.82357997826833	0.03	0.0074	0.03	0.0034	0.0483	9.0							0
1225	135.0	137.31051965711654	147.90912389299564	131.0	139.0	18.39960963405362	19.819822601661418	0.04	0.0089	0.04	0.0755	0.0459	9.0							0
1225	136.0	137.8715059836755	148.50034186364525	131.0	139.0	18.474781801812515	19.899045809728463	0.05	0.0068	0.05	0.1092	0.0555	9.0							0
1225	137.0	137.24082714693992	148.18579874180955	131.0	139.0	18.39027083768995	19.856897031402482	0.06	0.0147	0.06	0.0944	0.0549	9.0							0
1225	138.0	138.1854358308437	148.50806825095574	131.0	139.0	18.516848401333053	19.90008114562807	0.07	0.0116	0.07	0.1337	0.0631	9.0							0
1225	139.0	137.44947979158792	148.15547410463338	131.0	139.0	18.41823029207278	19.852833530020874	0.08	0.0014	0.08	0.1094	0.06	9.0							0
1226	131.0	134.94650929464416	130.096870596458	131.0	140.0	18.08283224548232	17.43298065992537	0.0		0.0			10.0							0
1226	132.0	134.8158105142999	130.88268982462375	131.0	140.0	18.065318608916186	17.538280436499583	0.01	0.0072	0.01	0.1067	0.0534	10.0							0
1226	133.0	134.99873287537483	130.88884163690514	131.0	140.0	18.089830205300228	17.53910477934529	0.02	0.0179	0.02	0.0245	0.0509	10.0							0
1226	134.0	134.79777828847364	131.43928272460542	131.0	140.0	18.06290229065547	17.612863885097127	0.03	0.0271	0.03	0.0785	0.0651	10.0							0
1226	135.0	134.42523925185134	132.49846434236727	131.0	140.0	18.01298205974808	17.754794221877216	0.04	0.0385	0.04	0.1505	0.1097	10.0							0
1226	136.0	134.44782901002858	132.0265034455712	131.0	140.0	18.016009087343832	17.691551461706542	0.05	0.0301	0.05	0.0633	0.1105	10.0							0
1226	137.0	134.4720245314284	131.24988560588898	131.0	140.0	18.019251287211404	17.587484671189124	0.06	0.0116	0.06	0.1041	0.1031	10.0							0
1226	138.0	134.62612627885505	131.28331804342076	131.0	140.0	18.039900921366577	17.591964617818384	0.07	0.012	0.07	0.0211	0.0965	10.0							0
1226	139.0	135.19189577394692	131.06735495347226	131.0	140.0	18.11571403370889	17.563025563765283	0.08	0.0139	0.08	0.0811	0.0939	10.0							0
1226	140.0	135.54896096155449	130.98426387160333	131.0	140.0	18.163560768848303	17.551891358794848	0.09	0.0207	0.09	0.0491	0.0954	10.0							0
1227	131.0	168.7783395783486	152.64624904067537	131.0	136.0	22.616297503498714	20.4545973714505	0.0		0.0			6.0							0
1227	132.0	170.19670155141938	152.81964413364878	131.0	136.0	22.8063580078902	20.477832313908937	0.01	0.026	0.01	0.1915	0.0957	6.0							0
1227	133.0	168.8822355180706	152.83580292974654	131.0	136.0	22.63021955942146	20.479997592586038	0.02	0.0188	0.02	0.1762	0.0873	6.0							0
1227	134.0	168.70910352445304	152.80878591096055	131.0	136.0	22.60701987227671	20.476377312068717	0.03	0.0319	0.03	0.0235	0.0827	6.0							0
1227	135.0	168.11804132483803	152.66128366706067	131.0	136.0	22.527817537528296	20.45661201138613	0.04	0.0052	0.04	0.0816	0.0923	6.0							0
1227	136.0	169.84510441066948	152.96688773408667	131.0	136.0	22.759243991029713	20.497562956367616	0.05	0.0223	0.05	0.235	0.0963	6.0							0
1230	132.0	133.40853675377977	167.84065260262167	132.0	135.0	17.87674392500649	22.490647448751307	0.0		0.0			4.0							0
1230	133.0	134.02215619320933	168.82389768962378	132.0	135.0	17.95896892989005	22.62240229040959	0.01	0.1097	0.01	0.1553	0.0777	4.0							0
1230	134.0	132.20887169107604	168.059014834906	132.0	135.0	17.71598880660419	22.519907987877406	0.02	0.0483	0.02	0.2637	0.1156	4.0							0
1230	135.0	135.82914849733757	168.0301257444441	132.0	135.0	18.201105898643235	22.51603684975551	0.03	0.1059	0.03	0.4851	0.1823	4.0							0
1232	132.0	159.51918540766243	109.08807099427567	132.0	134.0	21.37557084462677	14.61780151323294	0.0		0.0			3.0							0
1232	133.0	161.72300931212652	111.08232116546372	132.0	134.0	21.670883247824957	14.88503103617214	0.01	0.201	0.01	0.3983	0.1991	3.0							0
1232	134.0	159.06111677079838	108.5398615372234	132.0	134.0	21.314189647286984	14.544341445987937	0.02	0.0092	0.02	0.4933	0.2137	3.0							0
1234	132.0	120.57671829140565	132.03788823091352	132.0	157.0	16.15728025104836	17.693077022942415	0.0		0.0			26.0	0.4326	0.0	0.95	0.4253	0.9857	0.99	1
1234	133.0	120.13489720929032	132.211454559536	132.0	157.0	16.098076226044903	17.716334910977825	0.01	0.0173	0.01	0.0636	0.0318	26.0	0.4326	0.0	0.95	0.4253	0.9857	0.99	1
1234	134.0	119.88270161567004	132.3346194651029	132.0	157.0	16.06428201649979	17.73283900832379	0.02	0.0362	0.02	0.0376	0.0418	26.0	0.4326	0.0	0.95	0.4253	0.9857	0.99	1
1234	135.0	120.66002234190606	132.52781400883276	132.0	157.0	16.16844299381541	17.75872707718359	0.03	0.0521	0.03	0.1073	0.049	26.0	0.4326	0.0	0.95	0.4253	0.9857	0.99	1
1234	136.0	121.92750931592286	130.51571560886765	132.0	157.0	16.338286248333663	17.489105891588267	0.04	0.073	0.04	0.3187	0.1354	26.0	0.4326	0.0	0.95	0.4253	0.9857	0.99	1
1234	137.0	122.56550315715106	129.96208107034045	132.0	157.0	16.423777423058244	17.41491886342562	0.05	0.0941	0.05	0.1132	0.1848	26.0	0.4326	0.0	0.95	0.4253	0.9857	0.99	1
1234	138.0	122.45323412121603	130.27473885805463	132.0	157.0	16.40873337224295	17.456815006979323	0.06	0.1153	0.06	0.0445	0.1951	26.0	0.4326	0.0	0.95	0.4253	0.9857	0.99	1
1234	139.0	122.83100031977506	129.83902350490754	132.0	157.0	16.45935404284986	17.398429149657613	0.07	0.1361	0.07	0.0773	0.2087	26.0	0.4326	0.0	0.95	0.4253	0.9857	0.99	1
1234	140.0	123.53262698732226	128.2815603720192	132.0	157.0	16.553372016301182	17.189729089850573	0.08	0.1468	0.08	0.2289	0.2493	26.0	0.4326	0.0	0.95	0.4253	0.9857	0.99	1
1234	141.0	123.12460704741473	127.59062556191445	132.0	157.0	16.498697344353573	17.097143825296538	0.09	0.1497	0.09	0.1075	0.2778	26.0	0.4326	0.0	0.95	0.4253	0.9857	0.99	1
1234	142.0	123.13338873259178	127.65904426267258	132.0	157.0	16.4998740901673	17.106311931198128	0.1	0.1488	0.1	0.0092	0.2922	26.0	0.4326	0.0	0.95	0.4253	0.9857	0.99	1
1234	143.0	123.5538262735025	130.13774331851542	132.0	157.0	16.556212720649334	17.438457604681066	0.11	0.1489	0.11	0.3369	0.2865	26.0	0.4326	0.0	0.95	0.4253	0.9857	0.99	1
1234	144.0	123.57289202744217	128.90294394770677	132.0	157.0	16.55876753167725	17.27299448899271	0.12	0.1761	0.12	0.1655	0.285	26.0	0.4326	0.0	0.95	0.4253	0.9857	0.99	1
1234	145.0	123.19251631626146	128.8445533579115	132.0	157.0	16.507797186379037	17.26517014996014	0.13	0.1948	0.13	0.0516	0.2808	26.0	0.4326	0.0	0.95	0.4253	0.9857	0.99	1
1234	146.0	123.81646437852432	129.2143692553482	132.0	157.0	16.59140622672226	17.31472548021666	0.14	0.2189	0.14	0.0972	0.2779	26.0	0.4326	0.0	0.95	0.4253	0.9857	0.99	1
1234	147.0	123.7260949742509	127.88009245882692	132.0	157.0	16.57929672654962	17.135932389482807	0.15	0.2358	0.15	0.1792	0.2816	26.0	0.4326	0.0	0.95	0.4253	0.9857	0.99	1
1234	148.0	123.89060745136645	128.23052924945577	132.0	157.0	16.601341398483104	17.182890919427074	0.16	0.2295	0.16	0.0519	0.282	26.0	0.4326	0.0	0.95	0.4253	0.9857	0.99	1
1234	149.0	124.22302728371862	128.42160264534078	132.0	157.0	16.645885656018297	17.208494754475666	0.17	0.2142	0.17	0.0514	0.2822	26.0	0.4326	0.0	0.95	0.4253	0.9857	0.99	1
1234	150.0	123.7539559619332	128.49418035081172	132.0	157.0	16.58303009889905	17.21822016700877	0.18	0.1917	0.18	0.0636	0.2793	26.0	0.4326	0.0	0.95	0.4253	0.9857	0.99	1
1234	151.0	123.40517946255801	128.68871721007378	132.0	157.0	16.536294047982775	17.244288106149888	0.19	0.1756	0.19	0.0535	0.2745	26.0	0.4326	0.0	0.95	0.4253	0.9857	0.99	1
1234	152.0	123.06876408951499	129.0872219588417	132.0	157.0	16.491214387995008	17.29768774248479	0.2	0.1613	0.2	0.0699	0.2685	26.0	0.4326	0.0	0.95	0.4253	0.9857	0.99	1
1234	153.0	122.32071850741349	129.1302088647834	132.0	157.0	16.39097627999341	17.30344798788098	0.21	0.152	0.21	0.1004	0.2629	26.0	0.4326	0.0	0.95	0.4253	0.9857	0.99	1
1234	154.0	121.99008881638572	129.49306144643828	132.0	157.0	16.346671901395688	17.35207023382273	0.22	0.1659	0.22	0.0658	0.2578	26.0	0.4326	0.0	0.95	0.4253	0.9857	0.99	1
1234	155.0	121.68873432923206	129.42994467947779	132.0	157.0	16.306290400117096	17.343612587050025	0.23	0.1563	0.23	0.0413	0.2538	26.0	0.4326	0.0	0.95	0.4253	0.9857	0.99	1
1234	156.0	121.46415232629765	129.96946027711286	132.0	157.0	16.276196411723888	17.415907677133124	0.24	0.1331	0.24	0.0783	0.2507	26.0	0.4326	0.0	0.95	0.4253	0.9857	0.99	1
1234	157.0	121.66847972373476	129.48955930351494	132.0	157.0	16.30357628298046	17.351600946671002	0.25	0.138	0.25	0.0699	0.247	26.0	0.4326	0.0	0.95	0.4253	0.9857	0.99	1
1235	132.0	117.54341545850157	157.92337210816876	132.0	140.0	15.750817671439211	21.161731862494616	0.0		0.0			9.0							0
1235	133.0	114.63745198288471	157.36882270919057	132.0	140.0	15.361418565706552	21.087422243031536	0.01	0.0323	0.01	0.3964	0.1982	9.0							0
1235	134.0	114.11392525753328	157.72665160078387	132.0	140.0	15.29126598450946	21.13537131450504	0.02	0.0636	0.02	0.085	0.2045	9.0							0
1235	135.0	114.31203115488755	157.64370029316083	132.0	140.0	15.317812174754932	21.124255839283553	0.03	0.0854	0.03	0.0288	0.1886	9.0							0
1235	136.0	115.65712743849201	156.75756135442612	132.0	140.0	15.49805507675793	21.0055132214931	0.04	0.0852	0.04	0.2158	0.1777	9.0							0
1235	137.0	116.48835219322893	156.24406393169272	132.0	140.0	15.609439193892678	20.936704566846824	0.05	0.0877	0.05	0.1309	0.1842	9.0							0
1235	138.0	116.61627574339478	156.74040962324182	132.0	140.0	15.626580949614901	21.003214889514403	0.06	0.0699	0.06	0.0687	0.1808	9.0							0
1235	139.0	116.87913935772498	157.4155508454692	132.0	140.0	15.661804673935148	21.093683813292873	0.07	0.0262	0.07	0.0971	0.1783	9.0							0
1235	140.0	116.07560713646399	156.98393400560892	132.0	140.0	15.554131356286176	21.035847156751597	0.08	0.0545	0.08	0.1222	0.1688	9.0							0
1236	133.0	147.74954087412794	171.14490787669192	133.0	135.0	19.798438477133146	22.933417655476717	0.0		0.0			3.0							0
1236	134.0	148.12548083242058	170.7769134720701	133.0	135.0	19.84881443154436	22.884106405257395	0.01	0.0307	0.01	0.0705	0.0352	3.0							0
1236	135.0	147.0074442461708	172.15100698749174	133.0	135.0	19.698997528986887	23.068234936323893	0.02	0.0281	0.02	0.2374	0.0997	3.0							0
1237	133.0	141.07910340144628	109.95308398261125	133.0	136.0	18.9045998557938	14.733713253669908	0.0		0.0			4.0							0
1237	134.0	140.11601784430022	106.9914734911561	133.0	136.0	18.77554639113623	14.336857447814918	0.01	0.0894	0.01	0.4173	0.2087	4.0							0
1237	135.0	141.01855622700998	105.39604133823786	133.0	136.0	18.89648653441934	14.123069539323875	0.02	0.196	0.02	0.2456	0.2598	4.0							0
1237	136.0	141.11800863489376	106.76266206223252	133.0	136.0	18.909813157075764	14.306196716339159	0.03	0.1828	0.03	0.1836	0.2295	4.0							0
1240	133.0	95.16831766734845	155.7321637064942	133.0	140.0	12.752554567424692	20.868109936670223	0.0		0.0			8.0							0
1240	134.0	95.99311157894736	154.44566315789473	133.0	140.0	12.863076951578947	20.695718863157897	0.01	0.0237	0.01	0.2048	0.1024	8.0							0
1240	135.0	96.11048078857372	153.9028666264333	133.0	140.0	12.87880442566888	20.622984127942065	0.02	0.056	0.02	0.0744	0.1171	8.0							0
1240	136.0	96.60021705237249	153.5362929393864	133.0	140.0	12.944429085017914	20.573863253877782	0.03	0.0787	0.03	0.082	0.1311	8.0							0
1240	137.0	96.51020513437763	154.19032102756333	133.0	140.0	12.932367488006603	20.661503017693487	0.04	0.073	0.04	0.0885	0.1214	8.0							0
1240	138.0	94.88174485097773	154.59141022056107	133.0	140.0	12.714153810031016	20.715248969555184	0.05	0.0658	0.05	0.2247	0.1264	8.0							0
1240	139.0	94.12034464935442	153.07707506359054	133.0	140.0	12.612126183013494	20.512328058521135	0.06	0.1147	0.06	0.2271	0.1559	8.0							0
1240	140.0	94.11967478706023	153.38613995247383	133.0	140.0	12.612036421466073	20.553742753631493	0.07	0.1186	0.07	0.0414	0.1645	8.0							0
1243	134.0	143.0668720201425	113.82752986553811	134.0	142.0	19.170960850699096	15.252889001982108	0.0		0.0			9.0							0
1243	135.0	143.08860406921738	113.50489862325696	134.0	142.0	19.17387294527513	15.209656415516434	0.01	0.0181	0.01	0.0433	0.0217	9.0							0
1243	136.0	142.96906808933755	113.81486177277465	134.0	142.0	19.157855123971235	15.251191477551803	0.02	0.0314	0.02	0.0445	0.0212	9.0							0
1243	137.0	143.10070011122357	112.86921302461931	134.0	142.0	19.17549381490396	15.12447454529899	0.03	0.0388	0.03	0.1279	0.0525	9.0							0
1243	138.0	142.71011432254562	112.78177454372752	134.0	142.0	19.123155319221116	15.112757788859488	0.04	0.0521	0.04	0.0536	0.0637	9.0							0
1243	139.0	142.73352349043932	111.86009534685226	134.0	142.0	19.12629214771887	14.989252776478205	0.05	0.0719	0.05	0.1235	0.0956	9.0							0
1243	140.0	141.2897522827723	111.295948196367	134.0	142.0	18.93282680589149	14.913657058313177	0.06	0.0815	0.06	0.2077	0.1452	9.0							0
1243	141.0	142.832646966831	111.8442847887282	134.0	142.0	19.139574693555353	14.98713416168958	0.07	0.0414	0.07	0.2194	0.1431	9.0							0
1243	142.0	143.09748980168828	112.71790258087968	134.0	142.0	19.17506363342623	15.104198945837878	0.08	0.0221	0.08	0.1223	0.1358	9.0							0
1247	134.0	132.79368495468344	117.45921510220387	134.0	138.0	17.794353783927583	15.739534823695319	0.0		0.0			5.0							0
1247	135.0	134.49416425586338	117.90621507203426	134.0	138.0	18.022218010285695	15.79943281965259	0.01	0.026	0.01	0.2356	0.1178	5.0							0
1247	136.0	134.12187750421398	119.24031300947802	134.0	138.0	17.972331585564675	15.978201943270054	0.02	0.0467	0.02	0.1856	0.1409	5.0							0
1247	137.0	134.91256747189078	119.18302339025547	134.0	138.0	18.078284041233367	15.970525134294235	0.03	0.0771	0.03	0.1062	0.1492	5.0							0
1247	138.0	135.05928217197612	118.80724048079348	134.0	138.0	18.0979438110448	15.920170224426327	0.04	0.1248	0.04	0.0541	0.1447	5.0							0
1250	135.0	142.79863695157354	130.92024626237355	135.0	141.0	19.135017351510857	17.543312999158058	0.0		0.0			7.0							0
1250	136.0	142.0914870087922	131.68316562831896	135.0	141.0	19.040259259178157	17.64554419419474	0.01	0.0056	0.01	0.1394	0.0697	7.0							0
1250	137.0	142.02660511989538	131.71667874859637	135.0	141.0	19.03156508606598	17.650034952311913	0.02	0.0082	0.02	0.0098	0.068	7.0							0
1250	138.0	142.23216655006874	131.5915167263441	135.0	141.0	19.059110317709212	17.633263241330113	0.03	0.0088	0.03	0.0322	0.0597	7.0							0
1250	139.0	142.48031454714925	131.71081616845865	135.0	141.0	19.092362149318	17.64924936657346	0.04	0.01	0.04	0.0369	0.0558	7.0							0
1250	140.0	142.81576557196806	132.18535229291	135.0	141.0	19.13731258664372	17.712837207249944	0.05	0.0158	0.05	0.0779	0.0654	7.0							0
1250	141.0	142.29511110054472	132.02220822176722	135.0	141.0	19.067544887472994	17.690975901716808	0.06	0.0264	0.06	0.0731	0.0635	7.0							0
1253	135.0	165.3154463731385	108.45572839149182	135.0	145.0	22.15226981400056	14.533067604459905	0.0		0.0			11.0	1.3241	0.0	0.87	1.7454	1.1407	0.96	1
1253	136.0	164.5866249876182	108.73160826266182	135.0	145.0	22.05460774834084	14.570035507196685	0.01	0.0437	0.01	0.1044	0.0522	11.0	1.3241	0.0	0.87	1.7454	1.1407	0.96	1
1253	137.0	161.2224208862826	109.29185680515104	135.0	145.0	21.60380439876187	14.64510881189024	0.02	0.09	0.02	0.457	0.2434	11.0	1.3241	0.0	0.87	1.7454	1.1407	0.96	1
1253	138.0	162.00724384798954	110.10795976495342	135.0	145.0	21.7089706756306	14.75446660850376	0.03	0.1043	0.03	0.1517	0.2443	11.0	1.3241	0.0	0.87	1.7454	1.1407	0.96	1
1253	139.0	160.75959557250587	109.86562655026603	135.0	145.0	21.541785806715787	14.721993957735648	0.04	0.141	0.04	0.1703	0.2599	11.0	1.3241	0.0	0.87	1.7454	1.1407	0.96	1
1253	140.0	159.94389873807438	109.67257556709684	135.0	145.0	21.432482430901967	14.696125125990978	0.05	0.2085	0.05	0.1123	0.2769	11.0	1.3241	0.0	0.87	1.7454	1.1407	0.96	1
1253	141.0	159.41051582751703	108.63458960851885	135.0	145.0	21.361009120887285	14.557035007541527	0.06	0.2617	0.06	0.1564	0.2921	11.0	1.3241	0.0	0.87	1.7454	1.1407	0.96	1
1253	142.0	160.1965207619786	110.44771629005737	135.0	145.0	21.466333782105135	14.799993982867688	0.07	0.3018	0.07	0.2648	0.2883	11.0	1.3241	0.0	0.87	1.7454	1.1407	0.96	1
1253	143.0	159.99447194586037	109.9472526600085	135.0	145.0	21.43925924074529	14.732931856441141	0.08	0.3643	0.08	0.0723	0.2818	11.0	1.3241	0.0	0.87	1.7454	1.1407	0.96	1
1253	144.0	159.55456543717705	108.32634559621843	135.0	145.0	21.380311768581727	14.51573030989327	0.09	0.5566	0.09	0.2251	0.2822	11.0	1.3241	0.0	0.87	1.7454	1.1407	0.96	1
1253	145.0	159.2344244230754	108.3490582117121	135.0	145.0	21.337412872692106	14.518773800369424	0.1	0.6642	0.1	0.043	0.2832	11.0	1.3241	0.0	0.87	1.7454	1.1407	0.96	1
1255	135.0	170.2413796475199	137.43390802349867	135.0	165.0	22.812344872767667	18.416143675148824	0.0		0.0			31.0	0.2997	0.0	0.91	0.6153	1.306	0.98	1
1255	136.0	171.08658278468357	138.60594661461218	135.0	165.0	22.9256020931476	18.573196846358034	0.01	0.0078	0.01	0.1936	0.0968	31.0	0.2997	0.0	0.91	0.6153	1.306	0.98	1
1255	137.0	171.3781682462289	138.67020908033982	135.0	165.0	22.964674544994676	18.581808016765535	0.02	0.0135	0.02	0.04	0.0999	31.0	0.2997	0.0	0.91	0.6153	1.306	0.98	1
1255	138.0	171.17301719511954	138.59647027576875	135.0	165.0	22.93718430414602	18.571927016953016	0.03	0.0217	0.03	0.0292	0.0903	31.0	0.2997	0.0	0.91	0.6153	1.306	0.98	1
1255	139.0	170.3489918921356	138.85912152086613	135.0	165.0	22.82676491354617	18.607122283796063	0.04	0.0304	0.04	0.1159	0.0919	31.0	0.2997	0.0	0.91	0.6153	1.306	0.98	1
1255	140.0	170.04797002797173	138.8898338557342	135.0	165.0	22.78642798374821	18.611237736668382	0.05	0.044	0.05	0.0405	0.0957	31.0	0.2997	0.0	0.91	0.6153	1.306	0.98	1
1255	141.0	170.11026218833334	137.99881397368551	135.0	165.0	22.79477513323667	18.49184107247386	0.06	0.059	0.06	0.1197	0.096	31.0	0.2997	0.0	0.91	0.6153	1.306	0.98	1
1255	142.0	170.8009203471672	137.94912133833674	135.0	165.0	22.887323326520406	18.485182259337122	0.07	0.0761	0.07	0.0928	0.0927	31.0	0.2997	0.0	0.91	0.6153	1.306	0.98	1
1255	143.0	170.28174221737774	138.85586913958605	135.0	165.0	22.817753457128617	18.60668646470453	0.08	0.0985	0.08	0.14	0.091	31.0	0.2997	0.0	0.91	0.6153	1.306	0.98	1
1255	144.0	170.18597509108957	138.0	135.0	165.0	22.804920662206005	18.492	0.09	0.1174	0.09	0.1154	0.0897	31.0	0.2997	0.0	0.91	0.6153	1.306	0.98	1
1255	145.0	170.29642806378865	138.5655187337309	135.0	165.0	22.819721360547682	18.56777951031994	0.1	0.1443	0.1	0.0772	0.0864	31.0	0.2997	0.0	0.91	0.6153	1.306	0.98	1
1255	146.0	170.30874893658003	138.14128437053563	135.0	165.0	22.821372357501726	18.510932105651776	0.11	0.1662	0.11	0.0569	0.0837	31.0	0.2997	0.0	0.91	0.6153	1.306	0.98	1
1255	147.0	170.4750085422519	138.67967680620035	135.0	165.0	22.84365114466176	18.583076692030847	0.12	0.1895	0.12	0.0755	0.0812	31.0	0.2997	0.0	0.91	0.6153	1.306	0.98	1
1255	148.0	170.32025890030073	138.25027189836908	135.0	165.0	22.8229146926403	18.525536434381458	0.13	0.2047	0.13	0.0612	0.0787	31.0	0.2997	0.0	0.91	0.6153	1.306	0.98	1
1255	149.0	170.28676335528047	138.43020562899673	135.0	165.0	22.818426289607583	18.549647554285563	0.14	0.2305	0.14	0.0245	0.0764	31.0	0.2997	0.0	0.91	0.6153	1.306	0.98	1
1255	150.0	170.12997994120045	138.6863187108374	135.0	165.0	22.79741731212086	18.583966707252213	0.15	0.2523	0.15	0.0402	0.0754	31.0	0.2997	0.0	0.91	0.6153	1.306	0.98	1
1255	151.0	170.11400651465797	139.09784283714663	135.0	165.0	22.79527687296417	18.63911094017765	0.16	0.2696	0.16	0.0552	0.0771	31.0	0.2997	0.0	0.91	0.6153	1.306	0.98	1
1255	152.0	170.4752619201207	139.79493691875572	135.0	165.0	22.843685097296174	18.73252154711327	0.17	0.2881	0.17	0.1052	0.0855	31.0	0.2997	0.0	0.91	0.6153	1.306	0.98	1
1255	153.0	170.1435459812901	139.23911171634694	135.0	165.0	22.799235161492874	18.65804096999049	0.18	0.2981	0.18	0.0867	0.0864	31.0	0.2997	0.0	0.91	0.6153	1.306	0.98	1
1255	154.0	170.6724677424381	139.95513545518037	135.0	165.0	22.870110677486707	18.75398815099417	0.19	0.3296	0.19	0.1193	0.0937	31.0	0.2997	0.0	0.91	0.6153	1.306	0.98	1
1255	155.0	170.83763210650946	140.44656191281146	135.0	165.0	22.89224270227227	18.819839296316736	0.2	0.3484	0.2	0.0695	0.1057	31.0	0.2997	0.0	0.91	0.6153	1.306	0.98	1
1255	156.0	171.40916203883702	141.05332304281976	135.0	165.0	22.968827713204163	18.901145287737847	0.21	0.3768	0.21	0.1117	0.1249	31.0	0.2997	0.0	0.91	0.6153	1.306	0.98	1
1255	157.0	171.22910616972962	141.53328435268068	135.0	165.0	22.94470022674377	18.96546010325921	0.22	0.3882	0.22	0.0687	0.1441	31.0	0.2997	0.0	0.91	0.6153	1.306	0.98	1
1255	158.0	171.81586010625043	141.57273170259404	135.0	165.0	23.02332525423756	18.970746048147603	0.23	0.4214	0.23	0.0788	0.1613	31.0	0.2997	0.0	0.91	0.6153	1.306	0.98	1
1255	159.0	172.0419519722249	141.6540548497292	135.0	165.0	23.05362156427814	18.981643349863713	0.24	0.4397	0.24	0.0322	0.1764	31.0	0.2997	0.0	0.91	0.6153	1.306	0.98	1
1255	160.0	172.24630716075848	141.9741869164216	135.0	165.0	23.081005159541636	19.024541046800493	0.25	0.4478	0.25	0.0509	0.192	31.0	0.2997	0.0	0.91	0.6153	1.306	0.98	1
1255	161.0	172.47535413486713	142.73315252638406	135.0	165.0	23.111697454072196	19.126242438535463	0.26	0.4889	0.26	0.1062	0.2126	31.0	0.2997	0.0	0.91	0.6153	1.306	0.98	1
1255	162.0	172.70214413802555	142.67192722203356	135.0	165.0	23.142087314495424	19.118038247752498	0.27	0.5217	0.27	0.0315	0.2292	31.0	0.2997	0.0	0.91	0.6153	1.306	0.98	1
1255	163.0	173.11654265908032	143.00967965099042	135.0	165.0	23.197616716316766	19.163297073232716	0.28	0.5898	0.28	0.0716	0.2472	31.0	0.2997	0.0	0.91	0.6153	1.306	0.98	1
1255	164.0	173.03971908783421	143.2764054056545	135.0	165.0	23.187322357769787	19.1990383243577	0.29	0.6956	0.29	0.0372	0.2633	31.0	0.2997	0.0	0.91	0.6153	1.306	0.98	1
1255	165.0	173.3563291464969	144.1155875648233	135.0	165.0	23.229748105630588	19.311488733686325	0.3	0.9759	0.3	0.1202	0.2844	31.0	0.2997	0.0	0.91	0.6153	1.306	0.98	1
1256	135.0	83.5468214055448	164.13357281016854	135.0	140.0	11.195274068343004	21.993898756562587	0.0		0.0			6.0							0
1256	136.0	83.15446759983901	164.11432404633067	135.0	140.0	11.142698658378428	21.99131942220831	0.01	0.009	0.01	0.0526	0.0263	6.0							0
1256	137.0	83.48189427666006	163.97417751173987	135.0	140.0	11.186573833072448	21.972539786573144	0.02	0.0258	0.02	0.0477	0.0249	6.0							0
1256	138.0	84.12894534607872	164.1680320275077	135.0	140.0	11.273278676374549	21.998516291686034	0.03	0.0421	0.03	0.0905	0.0481	6.0							0
1256	139.0	84.47091709608566	163.40942012806659	135.0	140.0	11.31910289087548	21.896862297160922	0.04	0.0664	0.04	0.1115	0.0742	6.0							0
1256	140.0	85.03569497668063	162.5406024418501	135.0	140.0	11.394783126875206	21.780440727207914	0.05	0.0854	0.05	0.1389	0.117	6.0							0
1257	135.0	128.382534930711	113.0619250957339	135.0	137.0	17.203259680715274	15.150297962828343	0.0		0.0			3.0							0
1257	136.0	128.7696961976944	113.42967539222555	135.0	137.0	17.25513929049105	15.199576502558225	0.01	0.0049	0.01	0.0716	0.0358	3.0							0
1257	137.0	128.2641930003942	113.47691642772389	135.0	137.0	17.187401862052823	15.205906801315002	0.02	0.0033	0.02	0.068	0.0381	3.0							0
1261	136.0	139.4138886916687	190.1618875927235	136.0	142.0	18.681461084683605	25.481692937424953	0.0		0.0			7.0							0
1261	137.0	139.89096491611008	189.85369246664047	136.0	142.0	18.745389298758752	25.440394790529822	0.01	0.0072	0.01	0.0761	0.0381	7.0							0
1261	138.0	140.20902438483952	190.42405357795727	136.0	142.0	18.788009267568498	25.516823179446277	0.02	0.0116	0.02	0.0875	0.0538	7.0							0
1261	139.0	139.34802322629776	189.88118733341796	136.0	142.0	18.6726351123239	25.444079102678007	0.03	0.0061	0.03	0.1364	0.0567	7.0							0
1261	140.0	139.00805518770198	189.96709939135002	136.0	142.0	18.627079395152066	25.455591318440906	0.04	0.0051	0.04	0.047	0.0636	7.0							0
1261	141.0	139.6683950985861	190.13419178785333	136.0	142.0	18.715564943210538	25.477981699572346	0.05	0.0012	0.05	0.0913	0.0584	7.0							0
1261	142.0	139.64922744363764	189.97656908861183	136.0	142.0	18.712996477447444	25.456860257873988	0.06	0.0016	0.06	0.0213	0.0543	7.0							0
1263	136.0	126.58398828556913	197.87878335094663	136.0	139.0	16.962254430266267	26.51575696902685	0.0		0.0			4.0							0
1263	137.0	126.9695876322817	197.26590528066583	136.0	139.0	17.01392474272575	26.43363130760922	0.01	0.0084	0.01	0.097	0.0485	4.0							0
1263	138.0	126.72690959734317	198.0251450084939	136.0	139.0	16.981405886043984	26.535369431138182	0.02	0.0043	0.02	0.1068	0.049	4.0							0
1263	139.0	127.19284743962515	197.88749196811304	136.0	139.0	17.043841556909772	26.51692392372715	0.03	0.0067	0.03	0.0651	0.0502	4.0							0
1267	137.0	147.4594794817748	171.42151216629773	137.0	139.0	19.75957025055782	22.970482630283897	0.0		0.0			3.0							0
1267	138.0	147.39764069587898	170.87373573422684	137.0	139.0	19.751283853247784	22.897080588386398	0.01	0.0179	0.01	0.0739	0.0369	3.0							0
1267	139.0	146.79804837730248	172.0271025909183	137.0	139.0	19.670938482558533	23.051631747183055	0.02	0.0144	0.02	0.1742	0.0747	3.0							0
1269	137.0	136.4439126054881	169.1812163327844	137.0	149.0	18.283484289135405	22.67028298859311	0.0		0.0			13.0	1.0334	0.0	0.9	1.216	1.0764	0.96	1
1269	138.0	136.46372034846723	168.9699457988633	137.0	149.0	18.28613852669461	22.641972737047684	0.01	0.0319	0.01	0.0284	0.0142	13.0	1.0334	0.0	0.9	1.216	1.0764	0.96	1
1269	139.0	135.05288235109424	168.63262582812646	137.0	149.0	18.09708623504663	22.596771860968946	0.02	0.0759	0.02	0.1944	0.0935	13.0	1.0334	0.0	0.9	1.216	1.0764	0.96	1
1269	140.0	134.44478649424173	168.64126374627136	137.0	149.0	18.015601390228394	22.597929342000363	0.03	0.1418	0.03	0.0815	0.1218	13.0	1.0334	0.0	0.9	1.216	1.0764	0.96	1
1269	141.0	133.56154906185245	167.6277670082631	137.0	149.0	17.89724757428823	22.46212077910726	0.04	0.1632	0.04	0.1801	0.1678	13.0	1.0334	0.0	0.9	1.216	1.0764	0.96	1
1269	142.0	133.48270725851322	167.55556301269326	137.0	149.0	17.88668277264077	22.4524454437009	0.05	0.1697	0.05	0.0143	0.1832	13.0	1.0334	0.0	0.9	1.216	1.0764	0.96	1
1269	143.0	133.2267098348093	167.56648211378797	137.0	149.0	17.852379117864448	22.45390860324759	0.06	0.1883	0.06	0.0343	0.1914	13.0	1.0334	0.0	0.9	1.216	1.0764	0.96	1
1269	144.0	133.21649715193803	167.86151384800223	137.0	149.0	17.851010618359698	22.4934428556323	0.07	0.2351	0.07	0.0396	0.1913	13.0	1.0334	0.0	0.9	1.216	1.0764	0.96	1
1269	145.0	132.79335632425273	168.3178541718827	137.0	149.0	17.794309747449866	22.554592459032282	0.08	0.2979	0.08	0.0834	0.1939	13.0	1.0334	0.0	0.9	1.216	1.0764	0.96	1
1269	146.0	132.9227354873203	168.19079018815594	137.0	149.0	17.81164655530092	22.5375658852129	0.09	0.3985	0.09	0.0243	0.1921	13.0	1.0334	0.0	0.9	1.216	1.0764	0.96	1
1269	147.0	133.860997467368	164.9161749087184	137.0	149.0	17.937373660627316	22.098767437768267	0.1	0.5059	0.1	0.4565	0.2241	13.0	1.0334	0.0	0.9	1.216	1.0764	0.96	1
1269	148.0	134.59048368511284	164.53641791164625	137.0	149.0	18.035124813805123	22.0478800001606	0.11	0.6433	0.11	0.1102	0.2496	13.0	1.0334	0.0	0.9	1.216	1.0764	0.96	1
1269	149.0	133.60388919195816	162.768012294264	137.0	149.0	17.902921151722396	21.810913647431377	0.12	0.8833	0.12	0.2714	0.2975	13.0	1.0334	0.0	0.9	1.216	1.0764	0.96	1
1273	137.0	169.95885656006072	158.7640916281792	137.0	139.0	22.77448677904814	21.274388278176012	0.0		0.0			3.0							0
1273	138.0	170.3723749637926	158.22785917736798	137.0	139.0	22.829898245148208	21.20253312976731	0.01	0.0046	0.01	0.0907	0.0454	3.0							0
1273	139.0	170.15813867645454	158.11455338528805	137.0	139.0	22.80119058264491	21.1873501536286	0.02	0.0083	0.02	0.0325	0.0442	3.0							0
1274	137.0	174.26151997976731	120.4797167425392	137.0	159.0	23.35104367728882	16.144282043500255	0.0		0.0			23.0	0.2217	0.0	0.8	0.0902	0.6527	0.99	1
1274	138.0	174.49579643143284	119.20734717741063	137.0	159.0	23.382436721812002	15.973784521773025	0.01	0.0171	0.01	0.1734	0.0867	23.0	0.2217	0.0	0.8	0.0902	0.6527	0.99	1
1274	139.0	174.78875776928507	118.87482387509618	137.0	159.0	23.4216935410842	15.92922639926289	0.02	0.0286	0.02	0.0594	0.0971	23.0	0.2217	0.0	0.8	0.0902	0.6527	0.99	1
1274	140.0	173.58999302776667	118.58395923721784	137.0	159.0	23.261059065720733	15.89025053778719	0.03	0.0364	0.03	0.1653	0.1136	23.0	0.2217	0.0	0.8	0.0902	0.6527	0.99	1
1274	141.0	174.59664006511116	118.81983840253983	137.0	159.0	23.395949768724897	15.921858345940338	0.04	0.0463	0.04	0.1385	0.106	23.0	0.2217	0.0	0.8	0.0902	0.6527	0.99	1
1274	142.0	174.3718498961065	117.9084760512186	137.0	159.0	23.365827886078275	15.799735790863293	0.05	0.0542	0.05	0.1258	0.1161	23.0	0.2217	0.0	0.8	0.0902	0.6527	0.99	1
1274	143.0	173.95458952453768	118.94961440015956	137.0	159.0	23.30991499628805	15.939248329621382	0.06	0.0585	0.06	0.1503	0.1091	23.0	0.2217	0.0	0.8	0.0902	0.6527	0.99	1
1274	144.0	173.97671193671832	120.17587164273343	137.0	159.0	23.312879399520256	16.10356680012628	0.07	0.0646	0.07	0.1643	0.1159	23.0	0.2217	0.0	0.8	0.0902	0.6527	0.99	1
1274	145.0	174.86709269061356	120.22252304177925	137.0	159.0	23.43219042054222	16.10981808759842	0.08	0.0665	0.08	0.1195	0.1214	23.0	0.2217	0.0	0.8	0.0902	0.6527	0.99	1
1274	146.0	174.72752054095187	120.82185239411658	137.0	159.0	23.41348775248755	16.190128220811623	0.09	0.0684	0.09	0.0825	0.1325	23.0	0.2217	0.0	0.8	0.0902	0.6527	0.99	1
1274	147.0	174.64478626026235	118.5466641502312	137.0	159.0	23.402401358875156	15.885252996130982	0.1	0.0824	0.1	0.3051	0.131	23.0	0.2217	0.0	0.8	0.0902	0.6527	0.99	1
1274	148.0	174.7752286848916	118.46665077485672	137.0	159.0	23.419880643775475	15.8745312038308	0.11	0.09	0.11	0.0205	0.1302	23.0	0.2217	0.0	0.8	0.0902	0.6527	0.99	1
1274	149.0	175.00132785779377	118.99765672154041	137.0	159.0	23.450177932944367	15.945686000686417	0.12	0.1023	0.12	0.0773	0.1271	23.0	0.2217	0.0	0.8	0.0902	0.6527	0.99	1
1274	150.0	175.01298468530462	117.5717134215622	137.0	159.0	23.45173994783082	15.754609598489335	0.13	0.1306	0.13	0.1911	0.1366	23.0	0.2217	0.0	0.8	0.0902	0.6527	0.99	1
1274	151.0	175.80784965545217	116.94968068108177	137.0	159.0	23.558251853830594	15.671257211264958	0.14	0.1195	0.14	0.1352	0.1567	23.0	0.2217	0.0	0.8	0.0902	0.6527	0.99	1
1274	152.0	175.00894682929965	117.24015451896146	137.0	159.0	23.451198875126153	15.710180705540838	0.15	0.1063	0.15	0.1139	0.1624	23.0	0.2217	0.0	0.8	0.0902	0.6527	0.99	1
1274	153.0	175.4015675795488	117.06883250418679	137.0	159.0	23.503810055659542	15.68722355556103	0.16	0.0937	0.16	0.0574	0.1692	23.0	0.2217	0.0	0.8	0.0902	0.6527	0.99	1
1274	154.0	175.30133124649848	117.16007268350955	137.0	159.0	23.4903783870308	15.699449739590282	0.17	0.0841	0.17	0.0182	0.1727	23.0	0.2217	0.0	0.8	0.0902	0.6527	0.99	1
1274	155.0	175.85120942312182	117.71856517874434	137.0	159.0	23.564062062698326	15.774287733951743	0.18	0.0949	0.18	0.105	0.1739	23.0	0.2217	0.0	0.8	0.0902	0.6527	0.99	1
1274	156.0	175.96775073878567	117.38409447099828	137.0	159.0	23.57967859899728	15.72946865911377	0.19	0.1113	0.19	0.0475	0.1769	23.0	0.2217	0.0	0.8	0.0902	0.6527	0.99	1
1274	157.0	174.92214795148925	117.30792069875581	137.0	159.0	23.439567825499562	15.719261373633278	0.2	0.1206	0.2	0.1405	0.1763	23.0	0.2217	0.0	0.8	0.0902	0.6527	0.99	1
1274	158.0	174.69818783616054	117.03478030616466	137.0	159.0	23.409557170045513	15.682660561026065	0.21	0.1672	0.21	0.0473	0.177	23.0	0.2217	0.0	0.8	0.0902	0.6527	0.99	1
1274	159.0	174.78694331983806	116.66184734049979	137.0	159.0	23.4214504048583	15.632687543626973	0.22	0.2667	0.22	0.0514	0.1798	23.0	0.2217	0.0	0.8	0.0902	0.6527	0.99	1
1275	137.0	133.19672121519997	108.32581125404856	137.0	151.0	17.8483606428368	14.515658708042508	0.0		0.0			15.0	0.1189	0.0	0.91	0.0649	0.7646	0.99	1
1275	138.0	132.43801509074842	108.12070151587248	137.0	151.0	17.74669402216029	14.488174003126913	0.01	0.0071	0.01	0.1053	0.0527	15.0	0.1189	0.0	0.91	0.0649	0.7646	0.99	1
1275	139.0	133.1540974875005	107.38794263689314	137.0	151.0	17.84264906332507	14.389984313343682	0.02	0.0145	0.02	0.1373	0.0713	15.0	0.1189	0.0	0.91	0.0649	0.7646	0.99	1
1275	140.0	133.7370528095443	107.11469129304433	137.0	151.0	17.92076507647894	14.35336863326794	0.03	0.0168	0.03	0.0863	0.0913	15.0	0.1189	0.0	0.91	0.0649	0.7646	0.99	1
1275	141.0	133.7800450933331	106.84191719396775	137.0	151.0	17.926526042506634	14.316816903991679	0.04	0.0222	0.04	0.037	0.1009	15.0	0.1189	0.0	0.91	0.0649	0.7646	0.99	1
1275	142.0	134.08515796717256	106.48122424921677	137.0	151.0	17.967411167601124	14.268484049395047	0.05	0.0286	0.05	0.0633	0.1143	15.0	0.1189	0.0	0.91	0.0649	0.7646	0.99	1
1275	143.0	133.97414219564044	106.57908646454023	137.0	151.0	17.95253505421582	14.281597586248392	0.06	0.0318	0.06	0.0198	0.1155	15.0	0.1189	0.0	0.91	0.0649	0.7646	0.99	1
1275	144.0	134.11438671087765	106.28619159837483	137.0	151.0	17.971327819257606	14.242349674182227	0.07	0.034	0.07	0.0435	0.1197	15.0	0.1189	0.0	0.91	0.0649	0.7646	0.99	1
1275	145.0	133.90220237044838	106.42393533773249	137.0	151.0	17.942895117640084	14.260807335256153	0.08	0.0349	0.08	0.0339	0.1177	15.0	0.1189	0.0	0.91	0.0649	0.7646	0.99	1
1275	146.0	134.11617410659082	106.96265247783298	137.0	151.0	17.97156733028317	14.33299543202962	0.09	0.0383	0.09	0.0777	0.1137	15.0	0.1189	0.0	0.91	0.0649	0.7646	0.99	1
1275	147.0	134.47452117796058	106.58939956515913	137.0	151.0	18.01958583784672	14.282979541731324	0.1	0.046	0.1	0.0693	0.1144	15.0	0.1189	0.0	0.91	0.0649	0.7646	0.99	1
1275	148.0	134.11353107147832	107.13447471088199	137.0	151.0	17.971213163578096	14.356019611258187	0.11	0.0483	0.11	0.0876	0.1105	15.0	0.1189	0.0	0.91	0.0649	0.7646	0.99	1
1275	149.0	133.85387038336626	107.30790070667341	137.0	151.0	17.93641863137108	14.379258694694238	0.12	0.0844	0.12	0.0418	0.1068	15.0	0.1189	0.0	0.91	0.0649	0.7646	0.99	1
1275	150.0	134.49751003861127	106.72059707634489	137.0	151.0	18.02266634517391	14.300560008230216	0.13	0.1481	0.13	0.1168	0.1065	15.0	0.1189	0.0	0.91	0.0649	0.7646	0.99	1
1275	151.0	135.50918551346996	106.4479995283181	137.0	151.0	18.158230858804977	14.264031936794627	0.14	0.1593	0.14	0.1404	0.119	15.0	0.1189	0.0	0.91	0.0649	0.7646	0.99	1
1277	137.0	99.43485150814061	167.43844446929103	137.0	148.0	13.324270102090843	22.436751558885	0.0		0.0			12.0	0.705	0.0	0.76	0.5497	0.949	0.89	1
1277	138.0	99.76530408482327	167.46744366138876	137.0	148.0	13.368550747366319	22.440637450626095	0.01	0.0295	0.01	0.0445	0.0222	12.0	0.705	0.0	0.76	0.5497	0.949	0.89	1
1277	139.0	101.44202538371226	170.99587793193874	137.0	148.0	13.593231401417444	22.91344764287979	0.02	0.0648	0.02	0.5235	0.2529	12.0	0.705	0.0	0.76	0.5497	0.949	0.89	1
1277	140.0	101.82029990490223	170.86157560272804	137.0	148.0	13.6439201872569	22.895451130765558	0.03	0.0782	0.03	0.0538	0.2708	12.0	0.705	0.0	0.76	0.5497	0.949	0.89	1
1277	141.0	101.6498027093841	171.50710688325037	137.0	148.0	13.62107356305747	22.98195232235555	0.04	0.1023	0.04	0.0895	0.2778	12.0	0.705	0.0	0.76	0.5497	0.949	0.89	1
1277	142.0	101.90622377322943	171.6231309411664	137.0	148.0	13.655433985612744	22.997499546116302	0.05	0.1051	0.05	0.0377	0.2773	12.0	0.705	0.0	0.76	0.5497	0.949	0.89	1
1277	143.0	101.82137020998448	170.8065587239335	137.0	148.0	13.644063608137921	22.888078869007092	0.06	0.1023	0.06	0.11	0.2625	12.0	0.705	0.0	0.76	0.5497	0.949	0.89	1
1277	144.0	101.48751555599429	171.10839433009295	137.0	148.0	13.599327084503235	22.928524840232456	0.07	0.1424	0.07	0.0603	0.2501	12.0	0.705	0.0	0.76	0.5497	0.949	0.89	1
1277	145.0	102.03330023376908	171.41500637180243	137.0	148.0	13.672462231325058	22.96961085382153	0.08	0.1898	0.08	0.0839	0.2438	12.0	0.705	0.0	0.76	0.5497	0.949	0.89	1
1277	146.0	102.00176207270397	171.06793476110462	137.0	148.0	13.668236117742332	22.92310325798802	0.09	0.2543	0.09	0.0467	0.2349	12.0	0.705	0.0	0.76	0.5497	0.949	0.89	1
1277	147.0	101.72097775066602	171.7267377990353	137.0	148.0	13.630611018589248	23.011382865070733	0.1	0.4112	0.1	0.096	0.23	12.0	0.705	0.0	0.76	0.5497	0.949	0.89	1
1277	148.0	101.4557577023242	171.8636000687927	137.0	148.0	13.595071532111444	23.029722409218223	0.11	0.4249	0.11	0.04	0.2255	12.0	0.705	0.0	0.76	0.5497	0.949	0.89	1
1280	137.0	123.54786114356311	167.78335362933086	137.0	149.0	16.55541339323746	22.482969386330335	0.0		0.0			13.0	1.1055	0.0	0.93	3.3193	1.4406	0.99	1
1280	138.0	124.29590429653526	168.2803295539004	137.0	149.0	16.655651175735724	22.549564160222655	0.01	0.0215	0.01	0.1203	0.0602	13.0	1.1055	0.0	0.93	3.3193	1.4406	0.99	1
1280	139.0	124.57050882481022	167.70582941261858	137.0	149.0	16.69244818252457	22.472581141290892	0.02	0.0402	0.02	0.0853	0.0672	13.0	1.1055	0.0	0.93	3.3193	1.4406	0.99	1
1280	140.0	124.46933326726862	166.90280863974021	137.0	149.0	16.678890657813998	22.36497635772519	0.03	0.0759	0.03	0.1085	0.0852	13.0	1.1055	0.0	0.93	3.3193	1.4406	0.99	1
1280	141.0	124.33862199794552	168.34223608538844	137.0	149.0	16.6613753477247	22.557859635442053	0.04	0.1188	0.04	0.1937	0.0846	13.0	1.1055	0.0	0.93	3.3193	1.4406	0.99	1
1280	142.0	124.17664182740141	167.67576010210172	137.0	149.0	16.63967000487179	22.46855185368163	0.05	0.1605	0.05	0.0919	0.0776	13.0	1.1055	0.0	0.93	3.3193	1.4406	0.99	1
1280	143.0	123.70580434531377	170.065942447706	137.0	149.0	16.576577782272047	22.788836287992606	0.06	0.2315	0.06	0.3264	0.1313	13.0	1.1055	0.0	0.93	3.3193	1.4406	0.99	1
1280	144.0	123.74440372424722	170.0447222790246	137.0	149.0	16.581750099049128	22.785992785389297	0.07	0.3242	0.07	0.0059	0.1509	13.0	1.1055	0.0	0.93	3.3193	1.4406	0.99	1
1280	145.0	123.43577301615626	170.18786289824436	137.0	149.0	16.54039358416494	22.805173628364745	0.08	0.364	0.08	0.0456	0.1644	13.0	1.1055	0.0	0.93	3.3193	1.4406	0.99	1
1280	146.0	123.69160445526768	171.151520163337	137.0	149.0	16.57467499700587	22.93430370188716	0.09	0.4605	0.09	0.1336	0.1882	13.0	1.1055	0.0	0.93	3.3193	1.4406	0.99	1
1280	147.0	123.65485800667047	171.95785578411733	137.0	149.0	16.569750972893843	23.042352675071722	0.1	0.4703	0.1	0.1082	0.2169	13.0	1.1055	0.0	0.93	3.3193	1.4406	0.99	1
1280	148.0	123.76274768028371	172.91965561466026	137.0	149.0	16.58420818915802	23.171233852364477	0.11	0.5237	0.11	0.1297	0.2514	13.0	1.1055	0.0	0.93	3.3193	1.4406	0.99	1
1280	149.0	123.03844408393128	173.78705047025528	137.0	149.0	16.487151507246793	23.28746476301421	0.12	0.6519	0.12	0.1514	0.2894	13.0	1.1055	0.0	0.93	3.3193	1.4406	0.99	1
1281	138.0	140.14118289051433	183.09736476914625	138.0	144.0	18.77891850732892	24.5350468790656	0.0		0.0			7.0							0
1281	139.0	140.4080731113501	181.72843898792271	138.0	144.0	18.81468179692091	24.351610824381645	0.01	0.0224	0.01	0.1869	0.0934	7.0							0
1281	140.0	141.37893492321408	181.8873532405622	138.0	144.0	18.94477727971069	24.372905334235334	0.02	0.0408	0.02	0.1318	0.1086	7.0							0
1281	141.0	141.07347141000199	181.89823502723587	138.0	144.0	18.90384516894027	24.374363493649607	0.03	0.049	0.03	0.041	0.0993	7.0							0
1281	142.0	141.90841336781202	181.8147427767296	138.0	144.0	19.015727391286813	24.363175532081765	0.04	0.0771	0.04	0.1124	0.1098	7.0							0
1281	143.0	141.39824184593442	183.63082160381683	138.0	144.0	18.947364407355213	24.606530094911456	0.05	0.0548	0.05	0.2528	0.1282	7.0							0
1281	144.0	140.95501368395065	183.71235337686284	138.0	144.0	18.887971833649388	24.617455352499622	0.06	0.0187	0.06	0.0604	0.1351	7.0							0
1282	138.0	141.42943154385563	105.5978187147948	138.0	141.0	18.951543826876655	14.150107707782503	0.0		0.0			4.0							0
1282	139.0	142.18796543730892	103.74635543815604	138.0	141.0	19.053187368599396	13.902011628712911	0.01	0.0299	0.01	0.2681	0.1341	4.0							0
1282	140.0	141.98690543661232	103.79462344671241	138.0	141.0	19.02624532850605	13.908479541859464	0.02	0.0391	0.02	0.0277	0.1232	4.0							0
1282	141.0	142.64868721759913	104.5093630606584	138.0	141.0	19.114924087158286	14.004254650128226	0.03	0.048	0.03	0.1305	0.1162	4.0							0
1283	138.0	154.5151059350609	169.68349958071647	138.0	143.0	20.70502419529816	22.737588943816007	0.0		0.0			6.0							0
1283	139.0	155.54670049557774	167.3613198296652	138.0	143.0	20.84325786640742	22.426416857175138	0.01	0.0451	0.01	0.3405	0.1702	6.0							0
1283	140.0	155.39320802111308	168.16728210025434	138.0	143.0	20.822689874829155	22.534415801434083	0.02	0.0841	0.02	0.1099	0.1427	6.0							0
1283	141.0	155.81715990960492	167.20630603880429	138.0	143.0	20.879499427887062	22.405645009199777	0.03	0.1522	0.03	0.1407	0.1469	6.0							0
1283	142.0	156.7007765246676	165.3797221738003	138.0	143.0	20.997904054305458	22.16088277128924	0.04	0.2765	0.04	0.2719	0.21	6.0							0
1283	143.0	157.0237070648768	165.05578827657544	138.0	143.0	21.04117674669349	22.11747562906111	0.05	0.4975	0.05	0.0613	0.2397	6.0							0
1284	138.0	156.4227339375324	149.2631631337454	138.0	160.0	20.960646347629343	20.001263859921885	0.0		0.0			23.0	1.0591	0.0	0.96	1.2721	1.0828	0.98	1
1284	139.0	156.35876926158198	148.9498845690967	138.0	160.0	20.952075081051987	19.95928453225896	0.01	0.0355	0.01	0.0428	0.0214	23.0	1.0591	0.0	0.96	1.2721	1.0828	0.98	1
1284	140.0	156.38179575832177	148.49627305656435	138.0	160.0	20.95516063161512	19.898500589579623	0.02	0.0821	0.02	0.0609	0.0423	23.0	1.0591	0.0	0.96	1.2721	1.0828	0.98	1
1284	141.0	159.15298073849038	150.5337689599935	138.0	160.0	21.326499418957713	20.17152504063913	0.03	0.1157	0.03	0.4609	0.1898	23.0	1.0591	0.0	0.96	1.2721	1.0828	0.98	1
1284	142.0	160.13117858080903	150.86517087410274	138.0	160.0	21.45757792982841	20.21593289712977	0.04	0.1428	0.04	0.1384	0.2501	23.0	1.0591	0.0	0.96	1.2721	1.0828	0.98	1
1284	143.0	160.31473307251957	150.2692172973538	138.0	160.0	21.482174231717625	20.13607511784541	0.05	0.1653	0.05	0.0836	0.2652	23.0	1.0591	0.0	0.96	1.2721	1.0828	0.98	1
1284	144.0	159.98006549349287	150.1984721200352	138.0	160.0	21.437328776128048	20.12659526408472	0.06	0.2127	0.06	0.0458	0.2614	23.0	1.0591	0.0	0.96	1.2721	1.0828	0.98	1
1284	145.0	160.22200560000164	150.27275230087466	138.0	160.0	21.46974875040022	20.136548808317205	0.07	0.2875	0.07	0.0339	0.2585	23.0	1.0591	0.0	0.96	1.2721	1.0828	0.98	1
1284	146.0	161.37598940521553	150.01207542203312	138.0	160.0	21.62438258029888	20.10161810655244	0.08	0.3618	0.08	0.1585	0.27	23.0	1.0591	0.0	0.96	1.2721	1.0828	0.98	1
1284	147.0	164.50294188368886	148.55377586723003	138.0	160.0	22.04339421241431	19.906205966208827	0.09	0.4251	0.09	0.4623	0.3445	23.0	1.0591	0.0	0.96	1.2721	1.0828	0.98	1
1284	148.0	163.99852896218692	147.82398005305598	138.0	160.0	21.97580288093305	19.808413327109502	0.1	0.4357	0.1	0.1189	0.3789	23.0	1.0591	0.0	0.96	1.2721	1.0828	0.98	1
1284	149.0	162.85566913112496	146.86211969724874	138.0	160.0	21.822659663570747	19.67952403943133	0.11	0.4467	0.11	0.2002	0.392	23.0	1.0591	0.0	0.96	1.2721	1.0828	0.98	1
1284	150.0	162.9011253462604	147.37404778393352	138.0	160.0	21.828750796398893	19.74812240304709	0.12	0.4903	0.12	0.0689	0.3956	23.0	1.0591	0.0	0.96	1.2721	1.0828	0.98	1
1284	151.0	162.17015132939304	147.38063276546688	138.0	160.0	21.73080027813867	19.749004790572563	0.13	0.5694	0.13	0.098	0.3913	23.0	1.0591	0.0	0.96	1.2721	1.0828	0.98	1
1284	152.0	163.13569368909003	146.7390541543478	138.0	160.0	21.860182954338065	19.663033256682606	0.14	0.6886	0.14	0.1553	0.396	23.0	1.0591	0.0	0.96	1.2721	1.0828	0.98	1
1284	153.0	163.02056262920217	146.71137780239187	138.0	160.0	21.844755392313093	19.65932462552051	0.15	0.753	0.15	0.0159	0.3974	23.0	1.0591	0.0	0.96	1.2721	1.0828	0.98	1
1284	154.0	162.82068684155726	145.83602837120551	138.0	160.0	21.817972036768673	19.54202780174154	0.16	0.8145	0.16	0.1203	0.4016	23.0	1.0591	0.0	0.96	1.2721	1.0828	0.98	1
1284	155.0	163.0713978065178	145.76497593904296	138.0	160.0	21.851567306073388	19.532506775831756	0.17	0.8768	0.17	0.0349	0.4052	23.0	1.0591	0.0	0.96	1.2721	1.0828	0.98	1
1284	156.0	163.5345069656954	146.56042911366933	138.0	160.0	21.913623933403187	19.639097501231692	0.18	0.9866	0.18	0.1233	0.4053	23.0	1.0591	0.0	0.96	1.2721	1.0828	0.98	1
1284	157.0	162.96231724588162	146.44210833890523	138.0	160.0	21.83695051094814	19.623242517413303	0.19	1.137	0.19	0.0783	0.4023	23.0	1.0591	0.0	0.96	1.2721	1.0828	0.98	1
1284	158.0	162.99199927467166	146.8600337454584	138.0	160.0	21.840927902806005	19.679244521891427	0.2	1.344	0.2	0.0561	0.3976	23.0	1.0591	0.0	0.96	1.2721	1.0828	0.98	1
1284	159.0	165.01335867377264	146.35540465618087	138.0	160.0	22.111790062285536	19.61162422392824	0.21	1.6227	0.21	0.2792	0.4049	23.0	1.0591	0.0	0.96	1.2721	1.0828	0.98	1
1284	160.0	165.07707574492963	144.20873414848975	138.0	160.0	22.120328149820573	19.323970375897627	0.22	1.8036	0.22	0.2878	0.4214	23.0	1.0591	0.0	0.96	1.2721	1.0828	0.98	1
1287	138.0	167.40140152079917	121.8132846280006	138.0	153.0	22.43178780378709	16.322980140152083	0.0		0.0			16.0	0.1936	0.0	0.37	0.0432	0.4443	0.65	1
1287	139.0	167.7025792363706	120.5432720273608	138.0	153.0	22.472145617673664	16.15279845166635	0.01	0.0191	0.01	0.1749	0.0875	16.0	0.1936	0.0	0.37	0.0432	0.4443	0.65	1
1287	140.0	164.55902733155267	120.84440222431394	138.0	153.0	22.050909662428058	16.193149898058067	0.02	0.0377	0.02	0.4232	0.2032	16.0	0.1936	0.0	0.37	0.0432	0.4443	0.65	1
1287	141.0	163.9759311874541	120.51159116030297	138.0	153.0	21.97277477911885	16.1485532154806	0.03	0.0481	0.03	0.09	0.2332	16.0	0.1936	0.0	0.37	0.0432	0.4443	0.65	1
1287	142.0	164.33017441439253	120.79461262149763	138.0	153.0	22.0202433715286	16.186478091280684	0.04	0.0447	0.04	0.0608	0.2252	16.0	0.1936	0.0	0.37	0.0432	0.4443	0.65	1
1287	143.0	165.061635115811	121.07482102752836	138.0	153.0	22.118259105518675	16.2240260176888	0.05	0.0389	0.05	0.105	0.2075	16.0	0.1936	0.0	0.37	0.0432	0.4443	0.65	1
1287	144.0	165.11519525419885	120.86767489750808	138.0	153.0	22.12543616406265	16.196268436266084	0.06	0.0347	0.06	0.0287	0.193	16.0	0.1936	0.0	0.37	0.0432	0.4443	0.65	1
1287	145.0	165.80315503298758	121.484060330049	138.0	153.0	22.217622774420338	16.27886408422657	0.07	0.0381	0.07	0.1238	0.1829	16.0	0.1936	0.0	0.37	0.0432	0.4443	0.65	1
1287	146.0	164.93306831197054	121.15694372879184	138.0	153.0	22.101031153804055	16.23503045965811	0.08	0.0568	0.08	0.1246	0.1742	16.0	0.1936	0.0	0.37	0.0432	0.4443	0.65	1
1287	147.0	164.25510691577878	121.46965028328113	138.0	153.0	22.01018432671436	16.276933137959674	0.09	0.0685	0.09	0.1	0.1729	16.0	0.1936	0.0	0.37	0.0432	0.4443	0.65	1
1287	148.0	164.10440298119474	121.1953373722793	138.0	153.0	21.989989999480095	16.240175207885425	0.1	0.0824	0.1	0.0419	0.1714	16.0	0.1936	0.0	0.37	0.0432	0.4443	0.65	1
1287	149.0	163.9293069072251	121.17967290371155	138.0	153.0	21.966527125568167	16.238076169097347	0.11	0.0984	0.11	0.0236	0.1708	16.0	0.1936	0.0	0.37	0.0432	0.4443	0.65	1
1287	150.0	163.96280058586382	121.06273543545456	138.0	153.0	21.971015278505753	16.22240654835091	0.12	0.1203	0.12	0.0163	0.169	16.0	0.1936	0.0	0.37	0.0432	0.4443	0.65	1
1287	151.0	164.11218600658944	121.08353040578298	138.0	153.0	21.991032924882987	16.22519307437492	0.13	0.1643	0.13	0.0202	0.1658	16.0	0.1936	0.0	0.37	0.0432	0.4443	0.65	1
1287	152.0	163.73194476264473	121.01894260109638	138.0	153.0	21.940080598194395	16.216538308546916	0.14	0.2293	0.14	0.0517	0.1652	16.0	0.1936	0.0	0.37	0.0432	0.4443	0.65	1
1287	153.0	164.36801571486316	121.1096849226667	138.0	153.0	22.025314105791665	16.22869777963734	0.15	0.1741	0.15	0.0861	0.1608	16.0	0.1936	0.0	0.37	0.0432	0.4443	0.65	1
1293	138.0	115.2216245396061	165.29698355652565	138.0	140.0	15.439697688307218	22.149795796574438	0.0		0.0			3.0							0
1293	139.0	115.19239712422254	165.52401086497505	138.0	140.0	15.435781214645822	22.180217455906657	0.01	0.0018	0.01	0.0307	0.0153	3.0							0
1293	140.0	115.56722052372723	165.61469161238867	138.0	140.0	15.48600755017945	22.192368676060084	0.02	0.004	0.02	0.0517	0.029	3.0							0
1294	138.0	121.14586015443244	179.80826684555328	138.0	142.0	16.233545260693948	24.09430775730414	0.0		0.0			5.0							0
1294	139.0	121.65870612600239	179.9665067889452	138.0	142.0	16.30226662088432	24.11551190971866	0.01	0.0351	0.01	0.0719	0.036	5.0							0
1294	140.0	121.03083293060436	179.94747195047086	138.0	142.0	16.218131612700986	24.112961241363095	0.02	0.1158	0.02	0.0842	0.0378	5.0							0
1294	141.0	118.42292583880014	180.2998472213201	138.0	142.0	15.86867206239922	24.160179527656897	0.03	0.1839	0.03	0.3526	0.1704	5.0							0
1294	142.0	118.07714497082254	179.99012051917651	138.0	142.0	15.822337426090222	24.118676149569655	0.04	0.1697	0.04	0.0622	0.2025	5.0							0
1295	139.0	158.42559312808456	138.96325281641504	139.0	144.0	21.229029479163334	18.621075877399615	0.0		0.0			6.0							0
1295	140.0	158.49794963740274	137.15392337206384	139.0	144.0	21.238725251411967	18.378625731856555	0.01	0.0308	0.01	0.2426	0.1213	6.0							0
1295	141.0	159.5351065264607	136.05465149267266	139.0	144.0	21.377704274545735	18.231323300018136	0.02	0.0597	0.02	0.2025	0.1745	6.0							0
1295	142.0	158.4467481935611	137.03154532489933	139.0	144.0	21.231864257937186	18.36222707353651	0.03	0.0588	0.03	0.196	0.154	6.0							0
1295	143.0	158.58731729996222	137.3223676181436	139.0	144.0	21.25070051819494	18.401197260831243	0.04	0.0327	0.04	0.0433	0.138	6.0							0
1295	144.0	158.0001113085079	137.97759643463573	139.0	144.0	21.17201491534006	18.48899792224119	0.05	0.0207	0.05	0.1179	0.1349	6.0							0
1296	139.0	159.42714687067988	158.49949954661898	139.0	163.0	21.363237680671105	21.238932939246943	0.0		0.0			25.0	0.2481	0.0	0.94	0.1538	0.8526	0.85	1
1296	140.0	159.8783802419911	158.23984505989293	139.0	163.0	21.423702952426808	21.204139238025654	0.01	0.0201	0.01	0.0698	0.0349	25.0	0.2481	0.0	0.94	0.1538	0.8526	0.85	1
1296	141.0	159.5084709114984	158.05472511155503	139.0	163.0	21.374135102140787	21.179333164948375	0.02	0.0162	0.02	0.0554	0.0359	25.0	0.2481	0.0	0.94	0.1538	0.8526	0.85	1
1296	142.0	159.2800837104553	158.1906240040793	139.0	163.0	21.34353121720101	21.19754361654663	0.03	0.0222	0.03	0.0356	0.0366	25.0	0.2481	0.0	0.94	0.1538	0.8526	0.85	1
1296	143.0	159.41882808700106	157.56227354635777	139.0	163.0	21.362122963658145	21.113344655211943	0.04	0.0329	0.04	0.0862	0.0495	25.0	0.2481	0.0	0.94	0.1538	0.8526	0.85	1
1296	144.0	159.26860126168117	158.1667084813011	139.0	163.0	21.34199256906528	21.194338936494347	0.05	0.0408	0.05	0.0835	0.0467	25.0	0.2481	0.0	0.94	0.1538	0.8526	0.85	1
1296	145.0	159.16700631981004	158.30110690907264	139.0	163.0	21.328378846854548	21.212348325815736	0.06	0.0506	0.06	0.0226	0.0462	25.0	0.2481	0.0	0.94	0.1538	0.8526	0.85	1
1296	146.0	160.1770287861899	158.2011718697792	139.0	163.0	21.463721857349448	21.198957030550414	0.07	0.0657	0.07	0.136	0.0548	25.0	0.2481	0.0	0.94	0.1538	0.8526	0.85	1
1296	147.0	159.4924116175928	157.0587632371632	139.0	163.0	21.371983156757437	21.04587427377987	0.08	0.0801	0.08	0.1785	0.0692	25.0	0.2481	0.0	0.94	0.1538	0.8526	0.85	1
1296	148.0	159.92343337379185	157.63988067812318	139.0	163.0	21.42974007208811	21.123744010868506	0.09	0.093	0.09	0.097	0.0695	25.0	0.2481	0.0	0.94	0.1538	0.8526	0.85	1
1296	149.0	160.28245487740358	156.96615696852476	139.0	163.0	21.47784895357208	21.033465033782317	0.1	0.1126	0.1	0.1023	0.0821	25.0	0.2481	0.0	0.94	0.1538	0.8526	0.85	1
1296	150.0	160.06119889226792	156.71048011518064	139.0	163.0	21.4482006515639	20.999204335434207	0.11	0.1283	0.11	0.0453	0.0915	25.0	0.2481	0.0	0.94	0.1538	0.8526	0.85	1
1296	151.0	160.94466877021924	157.1182836287079	139.0	163.0	21.56658561520938	21.05385000624686	0.12	0.145	0.12	0.1304	0.1022	25.0	0.2481	0.0	0.94	0.1538	0.8526	0.85	1
1296	152.0	160.85590974322116	157.15818105733018	139.0	163.0	21.554691905591636	21.059196261682246	0.13	0.1737	0.13	0.013	0.1074	25.0	0.2481	0.0	0.94	0.1538	0.8526	0.85	1
1296	153.0	160.9840564218158	157.11676155508565	139.0	163.0	21.57186356052332	21.053646048381477	0.14	0.1957	0.14	0.018	0.1124	25.0	0.2481	0.0	0.94	0.1538	0.8526	0.85	1
1296	154.0	161.30492088365958	157.11080690274764	139.0	163.0	21.614859398410385	21.052848124968186	0.15	0.2139	0.15	0.043	0.1192	25.0	0.2481	0.0	0.94	0.1538	0.8526	0.85	1
1296	155.0	161.3801470447085	156.9640194779849	139.0	163.0	21.62493970399094	21.033178610049976	0.16	0.2522	0.16	0.0221	0.1254	25.0	0.2481	0.0	0.94	0.1538	0.8526	0.85	1
1296	156.0	161.36707462976963	157.184801994815	139.0	163.0	21.62318800038913	21.06276346730521	0.17	0.2653	0.17	0.0296	0.1287	25.0	0.2481	0.0	0.94	0.1538	0.8526	0.85	1
1296	157.0	162.19605169130384	157.44073234335656	139.0	163.0	21.734270926634714	21.09705813400978	0.18	0.303	0.18	0.1163	0.1395	25.0	0.2481	0.0	0.94	0.1538	0.8526	0.85	1
1296	158.0	162.5978155313985	157.50870124876712	139.0	163.0	21.788107281207402	21.106165967334796	0.19	0.3159	0.19	0.0546	0.1521	25.0	0.2481	0.0	0.94	0.1538	0.8526	0.85	1
1296	159.0	162.4570180378446	157.22983655038746	139.0	163.0	21.769240417071178	21.06879809775192	0.2	0.3505	0.2	0.0419	0.1602	25.0	0.2481	0.0	0.94	0.1538	0.8526	0.85	1
1296	160.0	163.35107878133158	157.09610330999217	139.0	163.0	21.889044556698433	21.050877843538952	0.21	0.3807	0.21	0.1211	0.1763	25.0	0.2481	0.0	0.94	0.1538	0.8526	0.85	1
1296	161.0	164.08232424930407	157.19790134054278	139.0	163.0	21.987031449406746	21.064518779632735	0.22	0.4081	0.22	0.0989	0.1971	25.0	0.2481	0.0	0.94	0.1538	0.8526	0.85	1
1296	162.0	163.98545522599343	155.2650426361983	139.0	163.0	21.974051000283122	20.805515713250575	0.23	0.422	0.23	0.2593	0.2198	25.0	0.2481	0.0	0.94	0.1538	0.8526	0.85	1
1296	163.0	163.76884971693258	159.03337739203667	139.0	163.0	21.945025862068967	21.310472570532916	0.24	0.3436	0.24	0.5058	0.2322	25.0	0.2481	0.0	0.94	0.1538	0.8526	0.85	1
1298	139.0	128.8917174478904	114.15755967634537	139.0	143.0	17.271490138017313	15.29711299663028	0.0		0.0			5.0							0
1298	140.0	129.05103624967595	113.66743324234059	139.0	143.0	17.292838857456577	15.23143605447364	0.01	0.007	0.01	0.0691	0.0345	5.0							0
1298	141.0	129.62020796268143	113.83704344780502	139.0	143.0	17.369107866999315	15.254163822005873	0.02	0.014	0.02	0.0796	0.05	5.0							0
1298	142.0	129.11097951575198	113.84911894046283	139.0	143.0	17.300871255110767	15.25578193802202	0.03	0.0057	0.03	0.0683	0.0436	5.0							0
1298	143.0	128.38066376095972	113.46694519754476	139.0	143.0	17.203008943968605	15.204570656470999	0.04	0.0133	0.04	0.1105	0.0615	5.0							0
1299	139.0	131.85430641446595	124.14006002860424	139.0	142.0	17.66847705953844	16.63476804383297	0.0		0.0			4.0							0
1299	140.0	131.88698713803262	124.23061802910908	139.0	142.0	17.672856276496372	16.646902815900617	0.01	0.0145	0.01	0.0129	0.0065	4.0							0
1299	141.0	132.04885901188214	125.57376835084364	139.0	142.0	17.694547107592207	16.826884959013046	0.02	0.0235	0.02	0.1813	0.0886	4.0							0
1299	142.0	131.6586987620978	124.91427007363276	139.0	142.0	17.642265634121106	16.738512189866793	0.03	0.0114	0.03	0.1027	0.0798	4.0							0
1300	139.0	84.69230421134363	176.90583900577803	139.0	150.0	11.348768764320047	23.705382426774257	0.0		0.0			12.0	0.2563	0.0	0.0	0.0081	-0.2507	0.09	1
1300	140.0	84.15003352979868	178.11130607671362	139.0	150.0	11.276104492993023	23.866915014279627	0.01	0.0473	0.01	0.1771	0.0886	12.0	0.2563	0.0	0.0	0.0081	-0.2507	0.09	1
1300	141.0	83.89713736935607	178.12750472971413	139.0	150.0	11.242216407493714	23.869085633781694	0.02	0.0925	0.02	0.034	0.0886	12.0	0.2563	0.0	0.0	0.0081	-0.2507	0.09	1
1300	142.0	83.92986675764296	178.5374670684786	139.0	150.0	11.246602145524157	23.924020587176134	0.03	0.1055	0.03	0.0551	0.0922	12.0	0.2563	0.0	0.0	0.0081	-0.2507	0.09	1
1300	143.0	83.94481063303157	179.67040314650933	139.0	150.0	11.24860462482623	24.07583402163225	0.04	0.1312	0.04	0.1518	0.1255	12.0	0.2563	0.0	0.0	0.0081	-0.2507	0.09	1
1300	144.0	85.52309213357682	176.36335826364092	139.0	150.0	11.460094345899295	23.632690007327884	0.05	0.136	0.05	0.491	0.1646	12.0	0.2563	0.0	0.0	0.0081	-0.2507	0.09	1
1300	145.0	84.5851440538303	176.3824061154855	139.0	150.0	11.334409303213262	23.63524241947506	0.06	0.1236	0.06	0.1257	0.1696	12.0	0.2563	0.0	0.0	0.0081	-0.2507	0.09	1
1300	146.0	84.41552853919639	176.30372701742596	139.0	150.0	11.311680824252317	23.62469942033508	0.07	0.0693	0.07	0.0251	0.1707	12.0	0.2563	0.0	0.0	0.0081	-0.2507	0.09	1
1300	147.0	84.90542513056228	175.13680620768054	139.0	150.0	11.377326967495346	23.468332031829192	0.08	0.0569	0.08	0.1696	0.1916	12.0	0.2563	0.0	0.0	0.0081	-0.2507	0.09	1
1300	148.0	84.09053440324824	175.2476234646225	139.0	150.0	11.268131610035265	23.483181544259416	0.09	0.0313	0.09	0.1102	0.1998	12.0	0.2563	0.0	0.0	0.0081	-0.2507	0.09	1
1300	149.0	84.19549817262697	177.5459143127142	139.0	150.0	11.282196755132015	23.791152517903704	0.1	0.023	0.1	0.3083	0.1916	12.0	0.2563	0.0	0.0	0.0081	-0.2507	0.09	1
1300	150.0	83.89875951343488	179.46871270716332	139.0	150.0	11.242433774800276	24.048807502759885	0.11	0.1292	0.11	0.2607	0.2038	12.0	0.2563	0.0	0.0	0.0081	-0.2507	0.09	1
1301	139.0	99.87733173609894	135.45659835401023	139.0	149.0	13.383562452637259	18.151184179437372	0.0		0.0			11.0	0.2589	0.0	0.46	0.0647	0.4916	0.66	1
1301	140.0	102.08091694138704	136.74805783533094	139.0	149.0	13.678842870145864	18.324239749934346	0.01	0.0302	0.01	0.3423	0.1711	11.0	0.2589	0.0	0.46	0.0647	0.4916	0.66	1
1301	141.0	100.54442062031208	136.2815427789887	139.0	149.0	13.47295236312182	18.261726732384485	0.02	0.0297	0.02	0.2152	0.1428	11.0	0.2589	0.0	0.46	0.0647	0.4916	0.66	1
1301	142.0	101.92143235589029	136.6651473758148	139.0	149.0	13.6574719356893	18.313129748359184	0.03	0.045	0.03	0.1915	0.1419	11.0	0.2589	0.0	0.46	0.0647	0.4916	0.66	1
1301	143.0	103.2148132941981	136.92376785862373	139.0	149.0	13.830784981422546	18.347784893055582	0.04	0.0709	0.04	0.1767	0.1733	11.0	0.2589	0.0	0.46	0.0647	0.4916	0.66	1
1301	144.0	103.1565998053803	136.43089179772107	139.0	149.0	13.82298437392096	18.281739500894624	0.05	0.0644	0.05	0.0665	0.1779	11.0	0.2589	0.0	0.46	0.0647	0.4916	0.66	1
1301	145.0	103.11609525140854	136.12624671038637	139.0	149.0	13.817556763688746	18.240917059191773	0.06	0.0568	0.06	0.0412	0.1764	11.0	0.2589	0.0	0.46	0.0647	0.4916	0.66	1
1301	146.0	102.91055762471804	135.97370193568693	139.0	149.0	13.790014721712218	18.22047605938205	0.07	0.0721	0.07	0.0343	0.171	11.0	0.2589	0.0	0.46	0.0647	0.4916	0.66	1
1301	147.0	101.49511149894808	135.82834202205154	139.0	149.0	13.600344940859044	18.200997830954908	0.08	0.0441	0.08	0.1907	0.1646	11.0	0.2589	0.0	0.46	0.0647	0.4916	0.66	1
1301	148.0	102.67431555074289	136.04282368140986	139.0	149.0	13.758358283799549	18.229738373308923	0.09	0.0804	0.09	0.1606	0.1585	11.0	0.2589	0.0	0.46	0.0647	0.4916	0.66	1
1301	149.0	102.45390409292183	135.9450892027415	139.0	149.0	13.728823148451527	18.216641953167365	0.1	0.1235	0.1	0.0323	0.1522	11.0	0.2589	0.0	0.46	0.0647	0.4916	0.66	1
1302	139.0	95.70224888507991	177.1364831479101	139.0	168.0	12.824101350600708	23.736288741819955	0.0		0.0			30.0	0.4591	0.0	0.99	0.3841	0.9429	0.97	1
1302	140.0	91.86488444381122	177.5508750243313	139.0	168.0	12.309894515470704	23.791817253260398	0.01	0.025	0.01	0.5172	0.2586	30.0	0.4591	0.0	0.99	0.3841	0.9429	0.97	1
1302	141.0	93.45126156170896	178.057951712721	139.0	168.0	12.522469049269002	23.859765529504617	0.02	0.0317	0.02	0.2232	0.2169	30.0	0.4591	0.0	0.99	0.3841	0.9429	0.97	1
1302	142.0	93.77043361832736	179.02357413154357	139.0	168.0	12.565238104855867	23.98915893362684	0.03	0.0496	0.03	0.1363	0.2057	30.0	0.4591	0.0	0.99	0.3841	0.9429	0.97	1
1302	143.0	93.08383567878266	178.30255137408423	139.0	168.0	12.473233980956877	23.89254188412729	0.04	0.0696	0.04	0.1334	0.1879	30.0	0.4591	0.0	0.99	0.3841	0.9429	0.97	1
1302	144.0	93.022819873144	178.0067822690561	139.0	168.0	12.465057863001297	23.852908824053518	0.05	0.0886	0.05	0.0405	0.1737	30.0	0.4591	0.0	0.99	0.3841	0.9429	0.97	1
1302	145.0	92.57995578481946	177.99967943994105	139.0	168.0	12.40571407516581	23.8519570449521	0.06	0.1109	0.06	0.0594	0.1663	30.0	0.4591	0.0	0.99	0.3841	0.9429	0.97	1
1302	146.0	92.89236311501111	178.2257574173964	139.0	168.0	12.447576657411489	23.882251493931122	0.07	0.1249	0.07	0.0517	0.1572	30.0	0.4591	0.0	0.99	0.3841	0.9429	0.97	1
1302	147.0	92.28393727199276	177.99210146169477	139.0	168.0	12.36604759444703	23.850941595867102	0.08	0.1474	0.08	0.0873	0.1542	30.0	0.4591	0.0	0.99	0.3841	0.9429	0.97	1
1302	148.0	91.99671185585312	177.89355121800898	139.0	168.0	12.32755938868432	23.837735863213204	0.09	0.1662	0.09	0.0407	0.154	30.0	0.4591	0.0	0.99	0.3841	0.9429	0.97	1
1302	149.0	92.59835602108187	177.51897331833598	139.0	168.0	12.40817970682497	23.787542424657023	0.1	0.1898	0.1	0.095	0.1492	30.0	0.4591	0.0	0.99	0.3841	0.9429	0.97	1
1302	150.0	92.65895922541566	178.2967436135719	139.0	168.0	12.416300536205698	23.891763644218635	0.11	0.2168	0.11	0.1045	0.144	30.0	0.4591	0.0	0.99	0.3841	0.9429	0.97	1
1302	151.0	92.87231855314238	179.06291878485084	139.0	168.0	12.444890686121079	23.994431117170013	0.12	0.257	0.12	0.1066	0.1435	30.0	0.4591	0.0	0.99	0.3841	0.9429	0.97	1
1302	152.0	92.89966058948615	180.92052829695263	139.0	168.0	12.448554518991145	24.243350791791652	0.13	0.3008	0.13	0.2489	0.1695	30.0	0.4591	0.0	0.99	0.3841	0.9429	0.97	1
1302	153.0	93.05220068747866	181.36563414564228	139.0	168.0	12.468994892122142	24.302994975516068	0.14	0.3462	0.14	0.063	0.1934	30.0	0.4591	0.0	0.99	0.3841	0.9429	0.97	1
1302	154.0	93.51811531649436	181.95333083014498	139.0	168.0	12.531427452410245	24.38174633123943	0.15	0.3885	0.15	0.1005	0.2191	30.0	0.4591	0.0	0.99	0.3841	0.9429	0.97	1
1302	155.0	93.30090537724882	182.6356285986692	139.0	168.0	12.502321320551344	24.473174232221673	0.16	0.4255	0.16	0.0959	0.2462	30.0	0.4591	0.0	0.99	0.3841	0.9429	0.97	1
1302	156.0	92.247055455476	182.02110538241942	139.0	168.0	12.361105431033785	24.390828121244205	0.17	0.4617	0.17	0.1635	0.2584	30.0	0.4591	0.0	0.99	0.3841	0.9429	0.97	1
1302	157.0	92.52016344844164	182.4686050797212	139.0	168.0	12.39770190209118	24.45079308068264	0.18	0.4857	0.18	0.0703	0.2712	30.0	0.4591	0.0	0.99	0.3841	0.9429	0.97	1
1302	158.0	92.73186892098528	181.28576803644168	139.0	168.0	12.426070435412027	24.292292916883188	0.19	0.4872	0.19	0.161	0.2708	30.0	0.4591	0.0	0.99	0.3841	0.9429	0.97	1
1302	159.0	92.6657380267061	182.67111181529307	139.0	168.0	12.417208895578618	24.477928983249274	0.2	0.5091	0.2	0.1858	0.2805	30.0	0.4591	0.0	0.99	0.3841	0.9429	0.97	1
1302	160.0	94.26390500098023	181.51129926430593	139.0	168.0	12.631363270131352	24.322514101416996	0.21	0.496	0.21	0.2646	0.282	30.0	0.4591	0.0	0.99	0.3841	0.9429	0.97	1
1302	161.0	94.8770372611813	182.72101940809105	139.0	168.0	12.713522992998294	24.484616600684202	0.22	0.5197	0.22	0.1817	0.2929	30.0	0.4591	0.0	0.99	0.3841	0.9429	0.97	1
1302	162.0	95.04430507072792	183.1051381588016	139.0	168.0	12.735936879477542	24.536088513279417	0.23	0.534	0.23	0.0561	0.305	30.0	0.4591	0.0	0.99	0.3841	0.9429	0.97	1
1302	163.0	95.27434669842738	183.01402433768737	139.0	168.0	12.76676245758927	24.52387926125011	0.24	0.5144	0.24	0.0332	0.3147	30.0	0.4591	0.0	0.99	0.3841	0.9429	0.97	1
1302	164.0	94.68917042442102	182.9531624115574	139.0	168.0	12.688348836872418	24.515723763148692	0.25	0.5236	0.25	0.0788	0.3198	30.0	0.4591	0.0	0.99	0.3841	0.9429	0.97	1
1302	165.0	94.51626720504181	182.92892902451334	139.0	168.0	12.665179805475605	24.51247648928479	0.26	0.5604	0.26	0.0234	0.3231	30.0	0.4591	0.0	0.99	0.3841	0.9429	0.97	1
1302	166.0	95.184489465358	183.59035537894079	139.0	168.0	12.754721588357972	24.601107620778066	0.27	0.63	0.27	0.126	0.3312	30.0	0.4591	0.0	0.99	0.3841	0.9429	0.97	1
1302	167.0	94.63893457169901	182.90347255087553	139.0	168.0	12.681617232607667	24.509065321817324	0.28	0.6554	0.28	0.1175	0.3326	30.0	0.4591	0.0	0.99	0.3841	0.9429	0.97	1
1302	168.0	94.62336059361489	183.11868688691433	139.0	168.0	12.679530319544396	24.53790404284652	0.29	0.6635	0.29	0.0289	0.3345	30.0	0.4591	0.0	0.99	0.3841	0.9429	0.97	1
1303	139.0	110.01252941498942	187.9888857530948	139.0	153.0	14.741678941608583	25.190510690914703	0.0		0.0			15.0	0.2526	0.0	0.9	0.126	0.7433	0.94	1
1303	140.0	110.90395664008496	187.5633153304854	139.0	153.0	14.861130189771385	25.133484254285047	0.01	0.016	0.01	0.1324	0.0662	15.0	0.2526	0.0	0.9	0.126	0.7433	0.94	1
1303	141.0	110.08160815378446	187.20138899739075	139.0	153.0	14.750935492607118	25.084986125650364	0.02	0.0316	0.02	0.1204	0.0693	15.0	0.2526	0.0	0.9	0.126	0.7433	0.94	1
1303	142.0	109.95051727653194	188.44837209710198	139.0	153.0	14.733369315055281	25.252081861011668	0.03	0.0405	0.03	0.168	0.0813	15.0	0.2526	0.0	0.9	0.126	0.7433	0.94	1
1303	143.0	108.49381169922285	189.7644586221382	139.0	153.0	14.538170767695862	25.42843745536652	0.04	0.0444	0.04	0.2631	0.1584	15.0	0.2526	0.0	0.9	0.126	0.7433	0.94	1
1303	144.0	108.43825431880545	188.80379607950508	139.0	153.0	14.530726078719931	25.299708674653683	0.05	0.0438	0.05	0.1289	0.1646	15.0	0.2526	0.0	0.9	0.126	0.7433	0.94	1
1303	145.0	108.46799394467637	188.7998692600578	139.0	153.0	14.534711188586634	25.299182480847744	0.06	0.0496	0.06	0.004	0.1638	15.0	0.2526	0.0	0.9	0.126	0.7433	0.94	1
1303	146.0	108.83604003203732	188.554932066772	139.0	153.0	14.584029364293002	25.26636089694745	0.07	0.0674	0.07	0.0592	0.1561	15.0	0.2526	0.0	0.9	0.126	0.7433	0.94	1
1303	147.0	107.9548071323247	188.69701498085573	139.0	153.0	14.465944155731512	25.285400007434667	0.08	0.0921	0.08	0.1196	0.1597	15.0	0.2526	0.0	0.9	0.126	0.7433	0.94	1
1303	148.0	107.71060725841639	188.67029544286189	139.0	153.0	14.433221372627797	25.281819589343495	0.09	0.0961	0.09	0.0329	0.1638	15.0	0.2526	0.0	0.9	0.126	0.7433	0.94	1
1303	149.0	107.50832949455157	189.07482646059026	139.0	153.0	14.406116152269911	25.336026745719096	0.1	0.0921	0.1	0.0606	0.1693	15.0	0.2526	0.0	0.9	0.126	0.7433	0.94	1
1303	150.0	107.58867136312134	188.8184206118528	139.0	153.0	14.416881962658259	25.301668361988273	0.11	0.1009	0.11	0.036	0.17	15.0	0.2526	0.0	0.9	0.126	0.7433	0.94	1
1303	151.0	108.5798707495978	188.1530444741363	139.0	153.0	14.549702680446106	25.212507959534264	0.12	0.1193	0.12	0.16	0.1642	15.0	0.2526	0.0	0.9	0.126	0.7433	0.94	1
1303	152.0	108.50286660262603	189.04933712409579	139.0	153.0	14.539384124751889	25.332611174628838	0.13	0.1323	0.13	0.1205	0.1597	15.0	0.2526	0.0	0.9	0.126	0.7433	0.94	1
1303	153.0	108.49610216095958	189.91561342502848	139.0	153.0	14.538477689568584	25.448692198953818	0.14	0.1079	0.14	0.1161	0.1612	15.0	0.2526	0.0	0.9	0.126	0.7433	0.94	1
1304	139.0	125.29300998573467	137.5451759155944	139.0	152.0	16.789263338088446	18.43105357268965	0.0		0.0			14.0	0.8701	0.0	0.9	1.4396	1.2239	0.97	1
1304	140.0	124.82680705927939	135.97599223244978	139.0	152.0	16.72679214594344	18.220782959148274	0.01	0.0238	0.01	0.2194	0.1097	14.0	0.8701	0.0	0.9	1.4396	1.2239	0.97	1
1304	141.0	124.42459095790605	136.52594916717555	139.0	152.0	16.672895188359412	18.294477188401526	0.02	0.0515	0.02	0.0913	0.0992	14.0	0.8701	0.0	0.9	1.4396	1.2239	0.97	1
1304	142.0	124.00942069910239	138.52068828781196	139.0	152.0	16.617262373679722	18.561772230566806	0.03	0.073	0.03	0.273	0.1454	14.0	0.8701	0.0	0.9	1.4396	1.2239	0.97	1
1304	143.0	123.08135338074943	138.93657679226664	139.0	152.0	16.492901353020425	18.61750129016373	0.04	0.0938	0.04	0.1363	0.182	14.0	0.8701	0.0	0.9	1.4396	1.2239	0.97	1
1304	144.0	122.48525395688782	137.90865823847503	139.0	152.0	16.413024030222967	18.479760203955653	0.05	0.1191	0.05	0.1592	0.191	14.0	0.8701	0.0	0.9	1.4396	1.2239	0.97	1
1304	145.0	122.07686302624766	136.49078742980046	139.0	152.0	16.35829964551719	18.289765515593263	0.06	0.1627	0.06	0.1977	0.2052	14.0	0.8701	0.0	0.9	1.4396	1.2239	0.97	1
1304	146.0	121.58588634873874	137.48497295765094	139.0	152.0	16.292508770730993	18.422986376325227	0.07	0.21	0.07	0.1486	0.2145	14.0	0.8701	0.0	0.9	1.4396	1.2239	0.97	1
1304	147.0	121.50829393415718	136.8273153129653	139.0	152.0	16.282111387177064	18.334860251937354	0.08	0.2777	0.08	0.0887	0.2199	14.0	0.8701	0.0	0.9	1.4396	1.2239	0.97	1
1304	148.0	120.70108870266883	137.21942072801394	139.0	152.0	16.173945886157625	18.38740237755387	0.09	0.3584	0.09	0.1203	0.2326	14.0	0.8701	0.0	0.9	1.4396	1.2239	0.97	1
1304	149.0	119.49600375494985	137.80664983109335	139.0	152.0	16.012464503163283	18.46609107736651	0.1	0.4189	0.1	0.1796	0.2602	14.0	0.8701	0.0	0.9	1.4396	1.2239	0.97	1
1304	150.0	120.14115643845335	137.21797091167082	139.0	152.0	16.09891496275275	18.38720810216389	0.11	0.4142	0.11	0.117	0.2664	14.0	0.8701	0.0	0.9	1.4396	1.2239	0.97	1
1304	151.0	120.1566511751722	137.49108333240903	139.0	152.0	16.100991257473076	18.423805166542813	0.12	0.4427	0.12	0.0367	0.2689	14.0	0.8701	0.0	0.9	1.4396	1.2239	0.97	1
1304	152.0	120.16029519490033	137.04484032356103	139.0	152.0	16.101479556116644	18.36400860335718	0.13	0.4775	0.13	0.0598	0.2696	14.0	0.8701	0.0	0.9	1.4396	1.2239	0.97	1
1305	139.0	120.80261035892435	194.05185520701403	139.0	147.0	16.187549788095865	26.00294859773988	0.0		0.0			9.0							0
1305	140.0	121.61257664970117	194.539007721337	139.0	147.0	16.296085271059958	26.06822703465916	0.01	0.0038	0.01	0.1267	0.0633	9.0							0
1305	141.0	121.6831552084139	194.85931791818112	139.0	147.0	16.305542797927462	26.111148601036273	0.02	0.0056	0.02	0.044	0.0696	9.0							0
1305	142.0	121.41209400860642	194.95568619662365	139.0	147.0	16.26922059715326	26.12406195034757	0.03	0.0068	0.03	0.0385	0.0663	9.0							0
1305	143.0	121.15145621902289	194.9362379041775	139.0	147.0	16.234295133349068	26.121455879159786	0.04	0.0061	0.04	0.035	0.0631	9.0							0
1305	144.0	121.16483289510022	194.62454600519382	139.0	147.0	16.236087607943432	26.079689164695974	0.05	0.0059	0.05	0.0418	0.0583	9.0							0
1305	145.0	121.1928082008744	194.83229682205427	139.0	147.0	16.23983629891717	26.107527774155276	0.06	0.0083	0.06	0.0281	0.0548	9.0							0
1305	146.0	121.06968989864274	194.48152837822357	139.0	147.0	16.22333844641813	26.06052480268196	0.07	0.0061	0.07	0.0498	0.0529	9.0							0
1305	147.0	121.12792683832501	194.9758214244035	139.0	147.0	16.23114219633555	26.12676007087007	0.08	0.0172	0.08	0.0667	0.0519	9.0							0
1306	140.0	148.81521761200395	153.42972152566978	140.0	178.0	19.94123916000853	20.55958268443975	0.0		0.0			39.0	0.1594	0.0	0.58	0.0375	0.4581	0.89	1
1306	141.0	147.2556390240556	151.17576898009986	140.0	178.0	19.732255629223452	20.25755304333338	0.01	0.0191	0.01	0.3673	0.1836	39.0	0.1594	0.0	0.58	0.0375	0.4581	0.89	1
1306	142.0	147.5017554490207	152.0807796154052	140.0	178.0	19.765235230168773	20.3788244684643	0.02	0.0271	0.02	0.1257	0.1543	39.0	0.1594	0.0	0.58	0.0375	0.4581	0.89	1
1306	143.0	147.55792650493746	151.86958904743184	140.0	178.0	19.77276215166162	20.350524932355867	0.03	0.0315	0.03	0.0293	0.1364	39.0	0.1594	0.0	0.58	0.0375	0.4581	0.89	1
1306	144.0	147.88910355208313	152.06234059455616	140.0	178.0	19.81713987597914	20.376353639670526	0.04	0.0295	0.04	0.0513	0.1222	39.0	0.1594	0.0	0.58	0.0375	0.4581	0.89	1
1306	145.0	147.83537017891652	152.2626001868004	140.0	178.0	19.809939603974815	20.403188425031253	0.05	0.0304	0.05	0.0278	0.1118	39.0	0.1594	0.0	0.58	0.0375	0.4581	0.89	1
1306	146.0	147.92829685547196	152.10882677956573	140.0	178.0	19.822391778633243	20.38258278846181	0.06	0.0379	0.06	0.0241	0.1036	39.0	0.1594	0.0	0.58	0.0375	0.4581	0.89	1
1306	147.0	148.10283960596442	153.35822342264194	140.0	178.0	19.845780507199233	20.550001938634022	0.07	0.0464	0.07	0.169	0.1116	39.0	0.1594	0.0	0.58	0.0375	0.4581	0.89	1
1306	148.0	148.9213898994384	153.28841195436632	140.0	178.0	19.955466246524747	20.54064720188509	0.08	0.0506	0.08	0.1101	0.1217	39.0	0.1594	0.0	0.58	0.0375	0.4581	0.89	1
1306	149.0	146.9644476893473	152.00307509543933	140.0	178.0	19.69323599037254	20.36841206278887	0.09	0.0585	0.09	0.3137	0.1235	39.0	0.1594	0.0	0.58	0.0375	0.4581	0.89	1
1306	150.0	148.25529458569576	153.40061653214096	140.0	178.0	19.866209474483234	20.55568261530689	0.1	0.0535	0.1	0.2549	0.1252	39.0	0.1594	0.0	0.58	0.0375	0.4581	0.89	1
1306	151.0	147.96171411583165	153.12496283817262	140.0	178.0	19.82686969152144	20.518745020315134	0.11	0.0609	0.11	0.054	0.1224	39.0	0.1594	0.0	0.58	0.0375	0.4581	0.89	1
1306	152.0	148.16337976604265	154.8016545512289	140.0	178.0	19.853892888649717	20.743421709864673	0.12	0.064	0.12	0.2263	0.1435	39.0	0.1594	0.0	0.58	0.0375	0.4581	0.89	1
1306	153.0	148.01893796817544	154.90997795361574	140.0	178.0	19.83453768773551	20.75793704578451	0.13	0.0646	0.13	0.0242	0.1581	39.0	0.1594	0.0	0.58	0.0375	0.4581	0.89	1
1306	154.0	147.957553362447	153.88605540070637	140.0	178.0	19.826312150567897	20.620731423694654	0.14	0.0632	0.14	0.1375	0.1566	39.0	0.1594	0.0	0.58	0.0375	0.4581	0.89	1
1306	155.0	147.86264988349768	153.19971592833048	140.0	178.0	19.81359508438869	20.528761934396286	0.15	0.068	0.15	0.0928	0.152	39.0	0.1594	0.0	0.58	0.0375	0.4581	0.89	1
1306	156.0	147.68098210086694	153.4113446740102	140.0	178.0	19.78925160151617	20.557120186317366	0.16	0.075	0.16	0.0374	0.1484	39.0	0.1594	0.0	0.58	0.0375	0.4581	0.89	1
1306	157.0	147.38438144832972	153.67943784507278	140.0	178.0	19.749507114076184	20.593044671239753	0.17	0.0783	0.17	0.0536	0.1468	39.0	0.1594	0.0	0.58	0.0375	0.4581	0.89	1
1306	158.0	147.77471034430965	153.75752046536078	140.0	178.0	19.801811186137495	20.603507742358346	0.18	0.0791	0.18	0.0533	0.1447	39.0	0.1594	0.0	0.58	0.0375	0.4581	0.89	1
1306	159.0	147.6527144591985	153.52389460691606	140.0	178.0	19.785463737532602	20.57220187732675	0.19	0.0804	0.19	0.0353	0.1419	39.0	0.1594	0.0	0.58	0.0375	0.4581	0.89	1
1306	160.0	147.7748002823154	153.24875464132649	140.0	178.0	19.801823237830263	20.53533312193775	0.2	0.0844	0.2	0.0403	0.1386	39.0	0.1594	0.0	0.58	0.0375	0.4581	0.89	1
1306	161.0	147.7422533430114	152.27376920531694	140.0	178.0	19.79746194796353	20.40468507351247	0.21	0.0873	0.21	0.1307	0.1373	39.0	0.1594	0.0	0.58	0.0375	0.4581	0.89	1
1306	162.0	147.36665452381095	152.0562930847432	140.0	178.0	19.747131706190668	20.37554327335559	0.22	0.0912	0.22	0.0582	0.1376	39.0	0.1594	0.0	0.58	0.0375	0.4581	0.89	1
1306	163.0	147.13714650446798	152.4449200270331	140.0	178.0	19.71637763159871	20.427619283622438	0.23	0.0904	0.23	0.0605	0.1368	39.0	0.1594	0.0	0.58	0.0375	0.4581	0.89	1
1306	164.0	146.9955623499335	151.9828056174535	140.0	178.0	19.69740535489109	20.36569595273877	0.24	0.0985	0.24	0.0648	0.1383	39.0	0.1594	0.0	0.58	0.0375	0.4581	0.89	1
1306	165.0	147.87162009303364	151.91388655598908	140.0	178.0	19.81479709246651	20.35646079850254	0.25	0.0983	0.25	0.1178	0.1381	39.0	0.1594	0.0	0.58	0.0375	0.4581	0.89	1
1306	166.0	147.30843159385597	151.91862395452185	140.0	178.0	19.7393298335767	20.35709560990593	0.26	0.0987	0.26	0.0755	0.1383	39.0	0.1594	0.0	0.58	0.0375	0.4581	0.89	1
1306	167.0	146.9873816364089	152.08889341051136	140.0	178.0	19.696309139278796	20.379911717008522	0.27	0.086	0.27	0.0487	0.1385	39.0	0.1594	0.0	0.58	0.0375	0.4581	0.89	1
1306	168.0	146.9054782718795	151.8857938718663	140.0	178.0	19.685334088431855	20.352696378830085	0.28	0.0861	0.28	0.0293	0.1395	39.0	0.1594	0.0	0.58	0.0375	0.4581	0.89	1
1306	169.0	147.5060299125287	151.91087523342063	140.0	178.0	19.765808008278846	20.356057281278364	0.29	0.0734	0.29	0.0805	0.1389	39.0	0.1594	0.0	0.58	0.0375	0.4581	0.89	1
1306	170.0	148.03960386664036	152.2237285460643	140.0	178.0	19.83730691812981	20.397979625172617	0.3	0.1068	0.3	0.0829	0.1375	39.0	0.1594	0.0	0.58	0.0375	0.4581	0.89	1
1306	171.0	147.50262205502898	152.4411005796921	140.0	178.0	19.765351355373884	20.427107477678742	0.31	0.0892	0.31	0.0776	0.1356	39.0	0.1594	0.0	0.58	0.0375	0.4581	0.89	1
1306	172.0	147.11257387635473	152.03668185795343	140.0	178.0	19.713084899431536	20.37291536896576	0.32	0.0881	0.32	0.0753	0.1352	39.0	0.1594	0.0	0.58	0.0375	0.4581	0.89	1
1306	173.0	146.96099742560165	151.36794390798943	140.0	178.0	19.69277365503062	20.283304483670584	0.33	0.1036	0.33	0.0919	0.1377	39.0	0.1594	0.0	0.58	0.0375	0.4581	0.89	1
1306	174.0	146.7153004119158	150.85880952293462	140.0	178.0	19.659850255196716	20.21508047607324	0.34	0.1295	0.34	0.0758	0.1432	39.0	0.1594	0.0	0.58	0.0375	0.4581	0.89	1
1306	175.0	147.4482720525054	151.48601847835872	140.0	178.0	19.758068455035723	20.29912647610007	0.35000000000000003	0.1238	0.35000000000000003	0.1293	0.1435	39.0	0.1594	0.0	0.58	0.0375	0.4581	0.89	1
1306	176.0	147.2970498632181	151.79524216612782	140.0	178.0	19.737804681671225	20.340562450261128	0.36	0.1518	0.36	0.0461	0.1428	39.0	0.1594	0.0	0.58	0.0375	0.4581	0.89	1
1306	177.0	145.9918369569708	151.4042612323998	140.0	178.0	19.562906152234085	20.288171005141574	0.37	0.2488	0.37	0.1826	0.1474	39.0	0.1594	0.0	0.58	0.0375	0.4581	0.89	1
1306	178.0	143.3036654666627	151.0252856207789	140.0	178.0	19.202691172532802	20.237388273184376	0.38	0.6493	0.38	0.3638	0.1744	39.0	0.1594	0.0	0.58	0.0375	0.4581	0.89	1
1308	140.0	136.48067364311524	118.52874391607578	140.0	144.0	18.288410268177444	15.882851684754156	0.0		0.0			5.0							0
1308	141.0	136.71391256718883	117.81382422810098	140.0	144.0	18.319664284003306	15.787052446565532	0.01	0.0104	0.01	0.1008	0.0504	5.0							0
1308	142.0	136.2302015750602	118.60976455706533	140.0	144.0	18.254847011058068	15.893708450646756	0.02	0.0105	0.02	0.1248	0.0547	5.0							0
1308	143.0	136.19708812485825	118.54047561047318	140.0	144.0	18.250409808731007	15.884423731803407	0.03	0.0291	0.03	0.0103	0.0517	5.0							0
1308	144.0	135.35812625222036	118.96250231853979	140.0	144.0	18.13798891779753	15.940975310684333	0.04	0.026	0.04	0.1258	0.0793	5.0							0
1310	140.0	168.85579130395254	153.1631758983567	140.0	142.0	22.62667603472964	20.5238655703798	0.0		0.0			3.0							0
1310	141.0	167.87612940637052	152.4962263217988	140.0	142.0	22.49540134045365	20.43449432712104	0.01	0.0157	0.01	0.1588	0.0794	3.0							0
1310	142.0	167.5349622449526	152.02340009639587	140.0	142.0	22.449684940823648	20.371135612917048	0.02	0.0547	0.02	0.0781	0.0977	3.0							0
1313	140.0	97.36792935756336	162.0741396962128	140.0	142.0	13.04730253391349	21.717934719292515	0.0		0.0			3.0							0
1313	141.0	96.47566072943172	161.19238676844785	140.0	142.0	12.927738537743851	21.599779826972014	0.01	0.0187	0.01	0.1681	0.084	3.0							0
1313	142.0	96.17684260713484	161.83678413170293	140.0	142.0	12.88769690935607	21.686129073648193	0.02	0.0265	0.02	0.0952	0.0842	3.0							0
1314	140.0	98.35970882063108	147.2051144228574	140.0	146.0	13.180200981964566	19.725485332662892	0.0		0.0			7.0							0
1314	141.0	98.31210577345568	147.0211688533341	140.0	146.0	13.173822173643062	19.70083662634677	0.01	0.007	0.01	0.0255	0.0127	7.0							0
1314	142.0	98.31537300929033	145.99994581685263	140.0	146.0	13.174259983244905	19.563992739458254	0.02	0.02	0.02	0.1368	0.0711	7.0							0
1314	143.0	97.66174997034334	146.12093104257687	140.0	146.0	13.086674496026008	19.580204759705303	0.03	0.0344	0.03	0.0891	0.0812	7.0							0
1314	144.0	97.13971414010815	146.32612942497713	140.0	146.0	13.016721694774493	19.607701342946935	0.04	0.0557	0.04	0.0752	0.092	7.0							0
1314	145.0	96.6671102589654	146.07483885616256	140.0	146.0	12.953392774701364	19.574028406725784	0.05	0.068	0.05	0.0717	0.1084	7.0							0
1314	146.0	96.53190514790083	146.51376590625443	140.0	146.0	12.935275289818712	19.632844631438097	0.06	0.0686	0.06	0.0615	0.1153	7.0							0
1319	141.0	88.51130131116633	156.93025591310308	141.0	149.0	11.86051437569629	21.028654292355814	0.0		0.0			9.0							0
1319	142.0	89.4214330879122	157.2429963883441	141.0	149.0	11.982472033780237	21.07056151603811	0.01	0.009	0.01	0.129	0.0645	9.0							0
1319	143.0	89.26436579367905	157.24943282024955	141.0	149.0	11.961425016352994	21.071423997913442	0.02	0.0105	0.02	0.0211	0.0568	9.0							0
1319	144.0	89.25081633214546	157.49424766395063	141.0	149.0	11.959609388507493	21.104229186969384	0.03	0.0172	0.03	0.0329	0.0544	9.0							0
1319	145.0	88.20755717180884	157.71686238408026	141.0	149.0	11.819812661022386	21.134059559466756	0.04	0.0259	0.04	0.1429	0.0735	9.0							0
1319	146.0	88.2593460182659	157.48812615674785	141.0	149.0	11.826752366447632	21.103408905004212	0.05	0.0283	0.05	0.0314	0.0754	9.0							0
1319	147.0	88.17877499043529	157.5745810375691	141.0	149.0	11.815955848718328	21.11499385903426	0.06	0.032	0.06	0.0158	0.0767	9.0							0
1319	148.0	87.39171834278228	157.26291810570456	141.0	149.0	11.710490257932827	21.07323102616441	0.07	0.0212	0.07	0.1134	0.0932	9.0							0
1319	149.0	88.42393366283153	157.22284082508511	141.0	149.0	11.848807110819426	21.067860670561405	0.08	0.0017	0.08	0.1384	0.0883	9.0							0
1323	142.0	116.54292564453854	156.87223502304147	142.0	145.0	15.616752036368165	21.02087949308756	0.0		0.0			4.0							0
1323	143.0	115.71666126341259	156.72984652122688	142.0	145.0	15.506032609297288	21.001799433844404	0.01	0.0496	0.01	0.1124	0.0562	4.0							0
1323	144.0	114.88843133301688	157.7009304400421	142.0	145.0	15.395049798624264	21.131924678965643	0.02	0.0757	0.02	0.171	0.1072	4.0							0
1323	145.0	113.8529075561754	155.49028691878328	142.0	145.0	15.256289612527503	20.83569844711696	0.03	0.1642	0.03	0.3271	0.1704	4.0							0
1325	143.0	141.87351935439747	107.1881776318789	143.0	151.0	19.011051593489263	14.363215802671773	0.0		0.0			9.0							0
1325	144.0	142.7365584392509	109.8076136927489	143.0	151.0	19.12669883085962	14.714220234828353	0.01	0.0521	0.01	0.3696	0.1848	9.0							0
1325	145.0	142.48926510809375	109.58001153600324	143.0	151.0	19.093561524484564	14.683721545824435	0.02	0.0663	0.02	0.045	0.166	9.0							0
1325	146.0	142.84899920206163	109.43877209096016	143.0	151.0	19.14176589307626	14.664795460188662	0.03	0.0772	0.03	0.0518	0.1503	9.0							0
1325	147.0	142.36092625364762	107.80850262090127	143.0	151.0	19.07636411798878	14.44633935120077	0.04	0.0856	0.04	0.228	0.1491	9.0							0
1325	148.0	143.5386541210309	106.50456650034639	143.0	151.0	19.234179652218142	14.271611911046417	0.05	0.0924	0.05	0.2354	0.1848	9.0							0
1325	149.0	142.85216355302566	108.72407790445618	143.0	151.0	19.14218991610544	14.56902643919713	0.06	0.1295	0.06	0.3113	0.1721	9.0							0
1325	150.0	144.23069688060593	107.3354573616371	143.0	151.0	19.326913382001194	14.382951286459372	0.07	0.1432	0.07	0.2622	0.1819	9.0							0
1325	151.0	144.31311143470984	106.99991841356412	143.0	151.0	19.33795693225112	14.337989067417592	0.08	0.1075	0.08	0.0463	0.19	9.0							0
1328	143.0	151.86646050302082	171.15877605358406	143.0	145.0	20.35010570740479	22.935275991180266	0.0		0.0			3.0							0
1328	144.0	153.01372091590443	171.0317396089872	143.0	145.0	20.503838602731193	22.918253107604286	0.01	0.0156	0.01	0.1547	0.0773	3.0							0
1328	145.0	152.53770467620592	171.45903279736442	143.0	145.0	20.440052426611594	22.975510394846832	0.02	0.0097	0.02	0.0857	0.0675	3.0							0
1329	143.0	157.9892841816514	118.74555926726858	143.0	145.0	21.17056408034129	15.91190494181399	0.0		0.0			3.0							0
1329	144.0	157.7880937971913	118.8282336106602	143.0	145.0	21.143604568823633	15.922983303828468	0.01	0.0078	0.01	0.0291	0.0146	3.0							0
1329	145.0	158.6754741034709	119.0237069741647	143.0	145.0	21.2625135298651	15.94917673453807	0.02	0.0098	0.02	0.1218	0.0532	3.0							0
1330	143.0	174.6483158483273	130.05203678675042	143.0	146.0	23.402874323675857	17.426972929424558	0.0		0.0			4.0							0
1330	144.0	174.92579245485905	130.25346058723179	143.0	146.0	23.440056188951115	17.45396371868906	0.01	0.005	0.01	0.0459	0.023	4.0							0
1330	145.0	175.44188390150646	130.91698412920144	143.0	146.0	23.509212442801868	17.542875873312994	0.02	0.0192	0.02	0.1126	0.0663	4.0							0
1330	146.0	175.54675959612675	130.86456034128216	143.0	146.0	23.523265785880987	17.53585108573181	0.03	0.0263	0.03	0.0157	0.0706	4.0							0
1331	143.0	130.1902870272237	190.65262310770837	143.0	148.0	17.445498461647976	25.547451496432924	0.0		0.0			6.0							0
1331	144.0	129.56383408557858	189.91195610041325	143.0	148.0	17.36155376746753	25.448202117455377	0.01	0.0977	0.01	0.13	0.065	6.0							0
1331	145.0	127.83974341250311	187.14098778619066	143.0	148.0	17.130525617275417	25.07689236334955	0.02	0.1532	0.02	0.4373	0.2424	6.0							0
1331	146.0	129.28514064593566	190.7909158916675	143.0	148.0	17.32420884655538	25.565982729483448	0.03	0.1141	0.03	0.526	0.2286	6.0							0
1331	147.0	129.13420168535154	190.8377153092286	143.0	148.0	17.30398302583711	25.572253851436635	0.04	0.0195	0.04	0.0212	0.2146	6.0							0
1331	148.0	129.54023732197692	190.92031390191198	143.0	148.0	17.358391801144908	25.583322062856208	0.05	0.0089	0.05	0.0555	0.2035	6.0							0
1333	144.0	146.57299084012612	166.53600500939262	144.0	152.0	19.640780772576903	22.315824671258614	0.0		0.0			9.0							0
1333	145.0	146.79056922085653	165.30704873766066	144.0	152.0	19.669936275594775	22.15114453084653	0.01	0.0327	0.01	0.1672	0.0836	9.0							0
1333	146.0	145.28272966578922	167.579934976223	144.0	152.0	19.467885775215755	22.455711286813884	0.02	0.0575	0.02	0.3655	0.1531	9.0							0
1333	147.0	144.94707761189773	167.58902981563074	144.0	152.0	19.422908399994295	22.45692999529452	0.03	0.048	0.03	0.045	0.1649	9.0							0
1333	148.0	146.23513335926748	166.04470044425847	144.0	152.0	19.595507870141844	22.249989859530636	0.04	0.0282	0.04	0.2695	0.1533	9.0							0
1333	149.0	146.770413844081	165.88824899883977	144.0	152.0	19.667235455106855	22.22902536584453	0.05	0.0301	0.05	0.0747	0.15	9.0							0
1333	150.0	146.89549377084487	166.2227809102194	144.0	152.0	19.683996165293212	22.273852641969402	0.06	0.0289	0.06	0.0479	0.1444	9.0							0
1333	151.0	146.06833016076877	166.5035158131321	144.0	152.0	19.573156241543018	22.311471118959705	0.07	0.0159	0.07	0.117	0.1352	9.0							0
1333	152.0	146.51676514920337	166.50822999602372	144.0	152.0	19.63324652999325	22.312102819467178	0.08	0.0001	0.08	0.0601	0.1282	9.0							0
1334	144.0	131.7251140404171	126.07291988287203	144.0	152.0	17.651165281415896	16.893771264304853	0.0		0.0			9.0							0
1334	145.0	131.38729300058463	125.66213610013453	144.0	152.0	17.605897262078344	16.83872623741803	0.01	0.0092	0.01	0.0713	0.0356	9.0							0
1334	146.0	130.5774375265028	124.88536168097208	144.0	152.0	17.497376628551375	16.73463846525026	0.02	0.0175	0.02	0.1504	0.0923	9.0							0
1334	147.0	130.912354485163	124.83803522410787	144.0	152.0	17.542255501011844	16.728296720030457	0.03	0.0192	0.03	0.0453	0.0916	9.0							0
1334	148.0	130.48083747338538	125.67902651952667	144.0	152.0	17.484432221433643	16.840989553616573	0.04	0.0186	0.04	0.1267	0.091	9.0							0
1334	149.0	131.12479179994142	125.56404109938374	144.0	152.0	17.57072210119215	16.825581507317423	0.05	0.0205	0.05	0.0877	0.0835	9.0							0
1334	150.0	131.50568461347606	125.5594371389076	144.0	152.0	17.621761738205795	16.82496457661362	0.06	0.0208	0.06	0.051	0.0806	9.0							0
1334	151.0	131.40502907594947	125.48878687659038	144.0	152.0	17.60827389617723	16.815497441463112	0.07	0.0098	0.07	0.0165	0.0766	9.0							0
1334	152.0	131.37332789090303	126.46830012628995	144.0	152.0	17.604025937381007	16.946752216922853	0.08	0.005	0.08	0.1313	0.0842	9.0							0
1336	144.0	124.61483922584002	161.90439453907777	144.0	148.0	16.698388456262563	21.69518886823642	0.0		0.0			5.0							0
1336	145.0	124.20993559481383	161.9511316107725	144.0	148.0	16.644131369705054	21.70145163584352	0.01	0.0152	0.01	0.0546	0.0273	5.0							0
1336	146.0	123.14381668073888	162.41670895351115	144.0	148.0	16.50127143521901	21.763838999770496	0.02	0.0526	0.02	0.1559	0.0887	5.0							0
1336	147.0	123.26235755616224	163.60500312141852	144.0	148.0	16.51715591252574	21.923070418270083	0.03	0.0779	0.03	0.16	0.1241	5.0							0
1336	148.0	123.85413718144396	163.90661162758428	144.0	148.0	16.596454382313492	21.963485958096296	0.04	0.0824	0.04	0.089	0.1351	5.0							0
1337	144.0	125.81233850065536	144.4843117738073	144.0	153.0	16.85885335908782	19.360897777690177	0.0		0.0			10.0							0
1337	145.0	126.42597637036003	143.93007210968725	144.0	153.0	16.941080833628245	19.286629662698093	0.01	0.014	0.01	0.1108	0.0554	10.0							0
1337	146.0	125.77752566453229	143.78568340397064	144.0	153.0	16.854188439047327	19.267281576132067	0.02	0.0191	0.02	0.089	0.0568	10.0							0
1337	147.0	125.06276729518014	143.56673048019402	144.0	153.0	16.75841081755414	19.237941884346	0.03	0.0197	0.03	0.1002	0.079	10.0							0
1337	148.0	124.96291061891347	143.1924124028758	144.0	153.0	16.745030022934404	19.187783261985356	0.04	0.0241	0.04	0.0519	0.0921	10.0							0
1337	149.0	125.12585353127399	143.9120154124795	144.0	153.0	16.766864373190714	19.28421006527225	0.05	0.0227	0.05	0.0989	0.0877	10.0							0
1337	150.0	124.9863789857043	143.30174832275986	144.0	153.0	16.748174784084377	19.20243427524982	0.06	0.0383	0.06	0.0839	0.0883	10.0							0
1337	151.0	124.34808659680309	144.6811340399475	144.0	153.0	16.662643603971613	19.387271961352965	0.07	0.0404	0.07	0.2037	0.1047	10.0							0
1337	152.0	124.79823581636452	143.55865337801072	144.0	153.0	16.72296359939285	19.23685955265344	0.08	0.0505	0.08	0.1621	0.1018	10.0							0
1337	153.0	124.82073531989109	142.85304074993908	144.0	153.0	16.725978532865405	19.14230746049184	0.09	0.0654	0.09	0.0946	0.1056	10.0							0
1338	144.0	119.52807991612349	179.3825517536993	144.0	147.0	16.01676270876055	24.037261934995705	0.0		0.0			4.0							0
1338	145.0	119.22700332723429	179.53907259276446	144.0	147.0	15.976418445849395	24.05823572743044	0.01	0.0085	0.01	0.0455	0.0227	4.0							0
1338	146.0	119.43987752161384	179.19338838395035	144.0	147.0	16.004943587896257	24.011914043449348	0.02	0.0121	0.02	0.0544	0.0254	4.0							0
1338	147.0	120.35146633563534	179.7477574529612	144.0	147.0	16.127096488975138	24.0861994986968	0.03	0.0146	0.03	0.143	0.0634	4.0							0
1339	144.0	114.66185667279505	135.3148531374583	144.0	146.0	15.364688794154539	18.132190320419415	0.0		0.0			3.0							0
1339	145.0	113.53957867953604	136.25872624323583	144.0	146.0	15.214303543057829	18.2586693165936	0.01	0.0203	0.01	0.1965	0.0983	3.0							0
1339	146.0	113.23891368583436	136.10261681818955	144.0	146.0	15.174014433901805	18.2377506536374	0.02	0.0475	0.02	0.0454	0.099	3.0							0
1340	144.0	113.90228330097392	194.05516974299127	144.0	151.0	15.262905962330507	26.00339274556083	0.0		0.0			8.0							0
1340	145.0	113.87355815265153	193.7200619105707	144.0	151.0	15.259056792455306	25.958488296016476	0.01	0.0049	0.01	0.0451	0.0225	8.0							0
1340	146.0	113.94936927029046	193.8656016348908	144.0	151.0	15.269215482218923	25.977990619075367	0.02	0.0048	0.02	0.022	0.0189	8.0							0
1340	147.0	113.5526796807189	194.34944602345251	144.0	151.0	15.216059077216332	26.042825767142638	0.03	0.0046	0.03	0.0838	0.0379	8.0							0
1340	148.0	113.66651267076597	194.21437735858532	144.0	151.0	15.231312697882641	26.024726566050436	0.04	0.0077	0.04	0.0237	0.0367	8.0							0
1340	149.0	113.88549442722883	194.0964037433451	144.0	151.0	15.260656253248666	26.008918101608245	0.05	0.0059	0.05	0.0333	0.034	8.0							0
1340	150.0	113.38319696623964	194.35099857656658	144.0	151.0	15.193348393476112	26.043033809259924	0.06	0.0048	0.06	0.0755	0.0398	8.0							0
1340	151.0	113.6198707903555	193.38635238473216	144.0	151.0	15.22506268590764	25.91377121955411	0.07	0.0095	0.07	0.1331	0.0489	8.0							0
1343	145.0	137.31569637385934	115.17667318707593	145.0	151.0	18.40030331409715	15.433674207068176	0.0		0.0			7.0							0
1343	146.0	137.26126053188986	115.86582442927748	145.0	151.0	18.393008911273242	15.526020473523184	0.01	0.0181	0.01	0.0926	0.0463	7.0							0
1343	147.0	137.73325497296824	115.00619081177565	145.0	151.0	18.456256166377745	15.410829568777938	0.02	0.0353	0.02	0.1314	0.0573	7.0							0
1343	148.0	138.14732567577659	115.001599271657	145.0	151.0	18.511741640554064	15.41021430240204	0.03	0.0274	0.03	0.0555	0.0676	7.0							0
1343	149.0	138.02875869802423	115.83940511743984	145.0	151.0	18.495853665535247	15.52248028573694	0.04	0.0533	0.04	0.1134	0.0714	7.0							0
1343	150.0	138.69591470147867	115.10582860413805	145.0	151.0	18.585252569998143	15.4241810329545	0.05	0.109	0.05	0.1329	0.0832	7.0							0
1343	151.0	139.68297020403966	113.77519235525077	145.0	151.0	18.717518007341315	15.245875775603604	0.06	0.1359	0.06	0.222	0.1362	7.0							0
1344	145.0	137.82865161411468	147.7147779926209	145.0	148.0	18.46903931629137	19.793780251011203	0.0		0.0			4.0							0
1344	146.0	138.08388139617114	147.8876749002374	145.0	148.0	18.503240107086935	19.816948436631815	0.01	0.0132	0.01	0.0413	0.0207	4.0							0
1344	147.0	138.42067855821438	149.2827985578702	145.0	148.0	18.54837092680073	20.003895006754608	0.02	0.0403	0.02	0.1923	0.0995	4.0							0
1344	148.0	138.22648307119127	149.17688924737377	145.0	148.0	18.52234873153963	19.989703159148085	0.03	0.0412	0.03	0.0296	0.1005	4.0							0
1346	145.0	163.7228660979219	135.16559711678232	145.0	150.0	21.938864057121535	18.11219001364883	0.0		0.0			6.0							0
1346	146.0	163.61035863431266	134.4652861164957	145.0	150.0	21.923788056997896	18.018348339610423	0.01	0.0454	0.01	0.095	0.0475	6.0							0
1346	147.0	162.3980102945344	136.59269694393367	145.0	150.0	21.76133337946761	18.303421390487113	0.02	0.0994	0.02	0.3281	0.1433	6.0							0
1346	148.0	162.7830176105232	135.6000227795401	145.0	150.0	21.812924359810108	18.170403052458376	0.03	0.112	0.03	0.1427	0.1274	6.0							0
1346	149.0	163.42920535023507	134.26109362911384	145.0	150.0	21.8995135169315	17.990986546301258	0.04	0.0354	0.04	0.1992	0.1317	6.0							0
1346	150.0	164.47691521427924	132.9541106937663	145.0	150.0	22.03990663871342	17.815850832964685	0.05	0.098	0.05	0.2245	0.1771	6.0							0
1347	145.0	168.68940704245426	156.83949737477707	145.0	153.0	22.604380543688873	21.01649264822013	0.0		0.0			9.0							0
1347	146.0	168.03591756853695	157.80299722421483	145.0	153.0	22.51681295418395	21.14560162804479	0.01	0.0084	0.01	0.156	0.078	9.0							0
1347	147.0	168.2132465529786	157.90970957781454	145.0	153.0	22.540575038099135	21.15990108342715	0.02	0.0184	0.02	0.0277	0.0743	9.0							0
1347	148.0	168.40510389551716	157.53430689404706	145.0	153.0	22.5662839219993	21.109597123802306	0.03	0.0301	0.03	0.0565	0.0646	9.0							0
1347	149.0	169.61619142666032	157.47614325798875	145.0	153.0	22.728569651172485	21.101803196570494	0.04	0.0412	0.04	0.1625	0.0897	9.0							0
1347	150.0	170.09865461063924	157.52290654305054	145.0	153.0	22.79321971782566	21.108069476768772	0.05	0.0513	0.05	0.065	0.1112	9.0							0
1347	151.0	169.9294189436572	158.05607516655903	145.0	153.0	22.770542138450065	21.17951407231891	0.06	0.0558	0.06	0.075	0.1177	9.0							0
1347	152.0	169.97532182639404	157.82235898678013	145.0	153.0	22.776693124736802	21.14819610422854	0.07	0.052	0.07	0.0319	0.1187	9.0							0
1347	153.0	169.80205719157595	158.04043907838917	145.0	153.0	22.75347566367118	21.17741883650415	0.08	0.0481	0.08	0.0373	0.1169	9.0							0
1351	146.0	163.1011741922479	111.0396352876807	146.0	154.0	21.85555734176122	14.879311128549213	0.0		0.0			9.0							0
1351	147.0	163.85027272012098	112.05665061230911	146.0	154.0	21.955936544496215	15.015591182049421	0.01	0.0209	0.01	0.1693	0.0846	9.0							0
1351	148.0	163.85646871112553	112.29745163791083	146.0	154.0	21.956766807290823	15.047858519480052	0.02	0.0452	0.02	0.0323	0.0871	9.0							0
1351	149.0	164.14883145993974	112.82534281468494	146.0	154.0	21.995943415631928	15.118595937167784	0.03	0.0714	0.03	0.0809	0.1013	9.0							0
1351	150.0	165.10033096219888	112.4554467574425	146.0	154.0	22.12344434893465	15.069029865497296	0.04	0.1079	0.04	0.1368	0.1183	9.0							0
1351	151.0	166.5816457471635	113.07460593146997	146.0	154.0	22.32194053011991	15.151997194816978	0.05	0.1592	0.05	0.2151	0.1742	9.0							0
1351	152.0	166.94055977657862	112.59178419683913	146.0	154.0	22.370035010061535	15.087299082376445	0.06	0.179	0.06	0.0806	0.1999	9.0							0
1351	153.0	165.58895205906305	113.18270241750174	146.0	154.0	22.18891957591445	15.166482123945235	0.07	0.1813	0.07	0.1977	0.1939	9.0							0
1351	154.0	166.15282474385603	114.0830130280224	146.0	154.0	22.26447851567671	15.287123745755004	0.08	0.3335	0.08	0.1424	0.2025	9.0							0
1353	146.0	113.2893631509613	160.0871331929003	146.0	148.0	15.180774662228814	21.45167584784864	0.0		0.0			3.0							0
1353	147.0	112.48959572640818	161.03325743190538	146.0	148.0	15.073605827338698	21.578456495875322	0.01	0.0163	0.01	0.166	0.083	3.0							0
1353	148.0	112.97004319304402	161.24608056594866	146.0	148.0	15.1379857878679	21.60697479583712	0.02	0.0259	0.02	0.0704	0.0806	3.0							0
1355	147.0	141.56772992490974	131.1203943176281	147.0	149.0	18.970075809937907	17.570132838562166	0.0		0.0			3.0							0
1355	148.0	141.76664164413972	130.99332577333584	147.0	149.0	18.996729980314726	17.553105653627004	0.01	0.0006	0.01	0.0316	0.0158	3.0							0
1355	149.0	141.81975900734062	130.92945359179762	147.0	149.0	19.003847706983645	17.544546781300884	0.02	0.0018	0.02	0.0111	0.018	3.0							0
1359	147.0	178.19884532760472	138.132701396348	147.0	149.0	23.878645273899032	18.509781987110635	0.0		0.0			3.0							0
1359	148.0	178.47997219044075	137.80526191896908	147.0	149.0	23.91631627351906	18.465905097141857	0.01	0.0085	0.01	0.0578	0.0289	3.0							0
1359	149.0	178.0134494089671	137.06624536315033	147.0	149.0	23.85380222080159	18.366876878662147	0.02	0.021	0.02	0.1171	0.0651	3.0							0
1362	147.0	95.14195493440776	152.41756000246565	147.0	149.0	12.74902196121064	20.4239530403304	0.0		0.0			3.0							0
1362	148.0	95.2318393878244	151.00674240025634	147.0	149.0	12.76106647796847	20.23490348163435	0.01	0.0265	0.01	0.1894	0.0947	3.0							0
1362	149.0	95.55017563574789	150.0813696148245	147.0	149.0	12.803723535190219	20.110903528386483	0.02	0.101	0.02	0.1311	0.1308	3.0							0
1365	147.0	114.1135918771306	154.1743960998497	147.0	154.0	15.291221311535502	20.65936907737986	0.0		0.0			8.0							0
1365	148.0	113.7244105847439	154.22663291382722	147.0	154.0	15.239071018355682	20.66636881045285	0.01	0.0089	0.01	0.0526	0.0263	8.0							0
1365	149.0	114.0140516367766	154.12215034599302	147.0	154.0	15.277882919328066	20.652368146363067	0.02	0.019	0.02	0.0413	0.0228	8.0							0
1365	150.0	114.30929554979046	155.23342779219053	147.0	154.0	15.317445603671922	20.801279324153533	0.03	0.0361	0.03	0.1541	0.0678	8.0							0
1365	151.0	114.36281348009832	155.55504898221142	147.0	154.0	15.324617006333176	20.844376563616333	0.04	0.0513	0.04	0.0437	0.0869	8.0							0
1365	152.0	114.48083766319762	156.55857571113827	147.0	154.0	15.340432246868481	20.97884914529253	0.05	0.0681	0.05	0.1354	0.125	8.0							0
1365	153.0	114.04610618951799	155.92361334925315	147.0	154.0	15.282178229395411	20.893764188799924	0.06	0.0506	0.06	0.1031	0.124	8.0							0
1365	154.0	114.40671873304076	155.67922156396762	147.0	154.0	15.330500310227462	20.861015689571662	0.07	0.0422	0.07	0.0584	0.1192	8.0							0
1370	148.0	136.235346185641	182.22035312651101	148.0	164.0	18.255536388875893	24.417527318952477	0.0		0.0			17.0	0.1263	0.0	0.0	0.0154	0.2139	0.13	1
1370	149.0	135.31512770489164	183.04314626550448	148.0	164.0	18.13222711245548	24.5277815995776	0.01	0.0165	0.01	0.1654	0.0827	17.0	0.1263	0.0	0.0	0.0154	0.2139	0.13	1
1370	150.0	135.26419156001978	182.86897239094648	148.0	164.0	18.125401669042652	24.50444230038683	0.02	0.0235	0.02	0.0243	0.0763	17.0	0.1263	0.0	0.0	0.0154	0.2139	0.13	1
1370	151.0	135.19108569673193	183.1470677644484	148.0	164.0	18.11560548336208	24.541707080436087	0.03	0.0374	0.03	0.0385	0.0747	17.0	0.1263	0.0	0.0	0.0154	0.2139	0.13	1
1370	152.0	135.35374780492313	182.71020980313625	148.0	164.0	18.1374022058597	24.48316811362026	0.04	0.0385	0.04	0.0625	0.0676	17.0	0.1263	0.0	0.0	0.0154	0.2139	0.13	1
1370	153.0	135.44315238357675	182.42427666023698	148.0	164.0	18.149382419399284	24.44485307247176	0.05	0.0409	0.05	0.0401	0.0645	17.0	0.1263	0.0	0.0	0.0154	0.2139	0.13	1
1370	154.0	134.80161075093	182.6407642742302	148.0	164.0	18.06341584062462	24.47386241274685	0.06	0.0486	0.06	0.0907	0.0675	17.0	0.1263	0.0	0.0	0.0154	0.2139	0.13	1
1370	155.0	134.80869765062943	182.0082690994793	148.0	164.0	18.064365485184343	24.389108059330226	0.07	0.0499	0.07	0.0848	0.0749	17.0	0.1263	0.0	0.0	0.0154	0.2139	0.13	1
1370	156.0	134.79527378524105	182.12101471045543	148.0	164.0	18.0625666872223	24.40421597120103	0.08	0.0419	0.08	0.0152	0.0769	17.0	0.1263	0.0	0.0	0.0154	0.2139	0.13	1
1370	157.0	135.57242846543724	179.66331155190446	148.0	164.0	18.166705414368593	24.074883747955198	0.09	0.0322	0.09	0.3454	0.1386	17.0	0.1263	0.0	0.0	0.0154	0.2139	0.13	1
1370	158.0	135.4864659131597	181.1731957135245	148.0	164.0	18.1551864323634	24.277208225612284	0.1	0.0145	0.1	0.2027	0.1391	17.0	0.1263	0.0	0.0	0.0154	0.2139	0.13	1
1370	159.0	135.17845929762098	181.43768813723904	148.0	164.0	18.11391354588121	24.312650210390032	0.11	0.0092	0.11	0.0544	0.1361	17.0	0.1263	0.0	0.0	0.0154	0.2139	0.13	1
1370	160.0	135.23471694343033	182.69147062863993	148.0	164.0	18.121452070419664	24.480657064237754	0.12	0.0108	0.12	0.1682	0.1323	17.0	0.1263	0.0	0.0	0.0154	0.2139	0.13	1
1370	161.0	135.81667484159001	182.87375999759757	148.0	164.0	18.199434428773063	24.505083839678075	0.13	0.0112	0.13	0.0817	0.1311	17.0	0.1263	0.0	0.0	0.0154	0.2139	0.13	1
1370	162.0	135.16132540689196	182.37688924714612	148.0	164.0	18.111617604523524	24.438503159117584	0.14	0.0143	0.14	0.1102	0.1269	17.0	0.1263	0.0	0.0	0.0154	0.2139	0.13	1
1370	163.0	135.46541553501066	182.18889624433794	148.0	164.0	18.15236568169143	24.413312096741286	0.15	0.0114	0.15	0.0479	0.123	17.0	0.1263	0.0	0.0	0.0154	0.2139	0.13	1
1370	164.0	135.5396564595113	182.25084742130323	148.0	164.0	18.162313965574516	24.421613554454634	0.16	0.0087	0.16	0.013	0.1195	17.0	0.1263	0.0	0.0	0.0154	0.2139	0.13	1
1372	148.0	155.7077068838998	165.9917831631942	148.0	160.0	20.86483272244257	22.242898943868028	0.0		0.0			13.0	0.2622	0.0	0.96	0.199	0.913	0.96	1
1372	149.0	155.14014565619928	165.91312557368406	148.0	160.0	20.788779517930706	22.232358826873664	0.01	0.0139	0.01	0.0768	0.0384	13.0	0.2622	0.0	0.96	0.199	0.913	0.96	1
1372	150.0	154.5606248200169	165.92175432488233	148.0	160.0	20.711123725882267	22.233515079534232	0.02	0.0214	0.02	0.0777	0.0629	13.0	0.2622	0.0	0.96	0.199	0.913	0.96	1
1372	151.0	155.0898627860273	165.13547085068706	148.0	160.0	20.78204161332766	22.12815309399207	0.03	0.0322	0.03	0.127	0.0719	13.0	0.2622	0.0	0.96	0.199	0.913	0.96	1
1372	152.0	154.33161260769216	166.13664152581327	148.0	160.0	20.680436089430753	22.26230996445898	0.04	0.0364	0.04	0.1683	0.08	13.0	0.2622	0.0	0.96	0.199	0.913	0.96	1
1372	153.0	153.87649890720067	166.73027238761887	148.0	160.0	20.619450853564892	22.34185649994093	0.05	0.0415	0.05	0.1002	0.1018	13.0	0.2622	0.0	0.96	0.199	0.913	0.96	1
1372	154.0	153.57771984948988	167.37898599635363	148.0	160.0	20.579414459831646	22.428784123511388	0.06	0.0618	0.06	0.0957	0.1282	13.0	0.2622	0.0	0.96	0.199	0.913	0.96	1
1372	155.0	153.4874566826348	167.01015868790168	148.0	160.0	20.56731919547306	22.379361264178826	0.07	0.065	0.07	0.0509	0.1351	13.0	0.2622	0.0	0.96	0.199	0.913	0.96	1
1372	156.0	154.23129929934342	166.07087354397098	148.0	160.0	20.666994106112018	22.25349705489211	0.08	0.0792	0.08	0.1606	0.128	13.0	0.2622	0.0	0.96	0.199	0.913	0.96	1
1372	157.0	153.0763204530541	166.89570440778442	148.0	160.0	20.51222694070925	22.364024390643113	0.09	0.1061	0.09	0.1902	0.1358	13.0	0.2622	0.0	0.96	0.199	0.913	0.96	1
1372	158.0	152.87219102610442	166.3833255952174	148.0	160.0	20.484873597497995	22.295365629759132	0.1	0.1117	0.1	0.0739	0.1408	13.0	0.2622	0.0	0.96	0.199	0.913	0.96	1
1372	159.0	152.52925802797395	166.8444070576925	148.0	160.0	20.43892057574851	22.357150545730796	0.11	0.1426	0.11	0.077	0.1493	13.0	0.2622	0.0	0.96	0.199	0.913	0.96	1
1372	160.0	152.89342729159839	165.98547798535998	148.0	160.0	20.487719257074186	22.242054050038238	0.12	0.1422	0.12	0.125	0.1497	13.0	0.2622	0.0	0.96	0.199	0.913	0.96	1
1373	148.0	127.80023097443532	113.13633218323335	148.0	153.0	17.125230950574334	15.16026851255327	0.0		0.0			6.0							0
1373	149.0	128.36516896905167	114.20591429926415	148.0	153.0	17.200932641852923	15.303592516101396	0.01	0.016	0.01	0.1621	0.081	6.0							0
1373	150.0	129.77825056725922	113.62325524813954	148.0	153.0	17.390285576012737	15.2255162032507	0.02	0.0288	0.02	0.2048	0.1259	6.0							0
1373	151.0	129.5523596463194	113.95455623253848	148.0	153.0	17.3600161926068	15.269910535160157	0.03	0.0302	0.03	0.0537	0.1223	6.0							0
1373	152.0	129.41315909361012	114.43442489006853	148.0	153.0	17.341363318543756	15.334212935269184	0.04	0.0523	0.04	0.067	0.1193	6.0							0
1373	153.0	129.58364451313756	113.96233384853169	148.0	153.0	17.364208364760433	15.270952735703247	0.05	0.0694	0.05	0.0673	0.113	6.0							0
1376	149.0	138.18176482409496	172.84524056358515	149.0	152.0	18.516356486428727	23.16126223552041	0.0		0.0			4.0							0
1376	150.0	137.41674330484892	172.21916283475755	149.0	152.0	18.413843602849756	23.077367819857514	0.01	0.0101	0.01	0.1325	0.0662	4.0							0
1376	151.0	138.02939132997872	172.69929890308862	149.0	152.0	18.49593843821715	23.141706053013877	0.02	0.0096	0.02	0.1043	0.057	4.0							0
1376	152.0	138.0337866911762	173.02095704288138	149.0	152.0	18.496527416617614	23.184808243746104	0.03	0.0009	0.03	0.0431	0.0561	4.0							0
1377	149.0	151.14366664972124	122.41224137054547	149.0	157.0	20.253251331062646	16.403240343653096	0.0		0.0			9.0							0
1377	150.0	151.4798463443817	121.40621759482777	149.0	157.0	20.298299410147152	16.268433157706923	0.01	0.0418	0.01	0.1421	0.0711	9.0							0
1377	151.0	150.84762945706996	121.70631851464194	149.0	157.0	20.213582347247375	16.30864668096202	0.02	0.0528	0.02	0.0938	0.0663	9.0							0
1377	152.0	151.1628583609451	119.30838674933993	149.0	157.0	20.255823020366645	15.987323824411552	0.03	0.0906	0.03	0.3241	0.1578	9.0							0
1377	153.0	151.150446783653	121.01496076986054	149.0	157.0	20.254159869009502	16.216004743161314	0.04	0.0722	0.04	0.2287	0.1415	9.0							0
1377	154.0	151.34020198707896	121.02524177361474	149.0	157.0	20.279587066268583	16.217382397664377	0.05	0.0953	0.05	0.0255	0.1297	9.0							0
1377	155.0	151.72580780007502	121.72780475686574	149.0	157.0	20.331258245210055	16.31152583742001	0.06	0.1086	0.06	0.1074	0.1257	9.0							0
1377	156.0	152.29229814389458	120.85253802125052	149.0	157.0	20.407167951281874	16.194240094847572	0.07	0.136	0.07	0.1397	0.1272	9.0							0
1377	157.0	154.8307671413727	120.99140286213311	149.0	157.0	20.74732279694394	16.212847983525837	0.08	0.2804	0.08	0.3407	0.1882	9.0							0
1378	149.0	155.306289748944	151.28143205850662	149.0	153.0	20.8110428263585	20.27171189583989	0.0		0.0			5.0							0
1378	150.0	155.04084017075397	151.35103680595293	149.0	153.0	20.775472582881033	20.281038931997696	0.01	0.0025	0.01	0.0368	0.0184	5.0							0
1378	151.0	155.32987434315743	151.58090929860634	149.0	153.0	20.814203161983098	20.31184184601325	0.02	0.0031	0.02	0.0495	0.0245	5.0							0
1378	152.0	155.42616964012313	151.44060339409177	149.0	153.0	20.827106731776503	20.293040854808297	0.03	0.0006	0.03	0.0228	0.0243	5.0							0
1378	153.0	154.86401169048497	151.35595745962408	149.0	153.0	20.751777566524986	20.281698299589628	0.04	0.0036	0.04	0.0762	0.0311	5.0							0
1380	149.0	99.57936096899445	168.21324284435556	149.0	181.0	13.343634369845256	22.54057454114365	0.0		0.0			33.0	0.2047	0.0	0.78	0.0568	0.52	0.94	1
1380	150.0	101.52975841019133	171.52266601013832	149.0	181.0	13.60498762696564	22.984037245358536	0.01	0.0242	0.01	0.5147	0.2574	33.0	0.2047	0.0	0.78	0.0568	0.52	0.94	1
1380	151.0	101.70274001434039	171.48368155760951	149.0	181.0	13.628167161921613	22.978813328719678	0.02	0.0286	0.02	0.0238	0.2446	33.0	0.2047	0.0	0.78	0.0568	0.52	0.94	1
1380	152.0	101.57764270249658	171.42439315103033	149.0	181.0	13.611404122134543	22.970868682238066	0.03	0.0322	0.03	0.0186	0.223	33.0	0.2047	0.0	0.78	0.0568	0.52	0.94	1
1380	153.0	100.90539766388673	171.4337146452312	149.0	181.0	13.521323286960822	22.972117762460982	0.04	0.0372	0.04	0.0901	0.204	33.0	0.2047	0.0	0.78	0.0568	0.52	0.94	1
1380	154.0	101.48471511755976	171.8994506386965	149.0	181.0	13.598951825753009	23.03452638558533	0.05	0.0448	0.05	0.0996	0.1951	33.0	0.2047	0.0	0.78	0.0568	0.52	0.94	1
1380	155.0	101.26738212020442	171.92951976208354	149.0	181.0	13.569829204107393	23.038555648119196	0.06	0.0542	0.06	0.0294	0.186	33.0	0.2047	0.0	0.78	0.0568	0.52	0.94	1
1380	156.0	101.4867838312069	172.3403231075792	149.0	181.0	13.599229033381727	23.093603296415612	0.07	0.0572	0.07	0.0624	0.1827	33.0	0.2047	0.0	0.78	0.0568	0.52	0.94	1
1380	157.0	102.00651984227508	172.05048271909152	149.0	181.0	13.668873658864863	23.054764684358265	0.08	0.0633	0.08	0.0797	0.1786	33.0	0.2047	0.0	0.78	0.0568	0.52	0.94	1
1380	158.0	102.33872691566062	172.21795802402062	149.0	181.0	13.713389406698523	23.077206375218765	0.09	0.0723	0.09	0.0499	0.178	33.0	0.2047	0.0	0.78	0.0568	0.52	0.94	1
1380	159.0	103.43031545963454	172.16015620415683	149.0	181.0	13.859662271591029	23.069460931357018	0.1	0.0719	0.1	0.1465	0.189	33.0	0.2047	0.0	0.78	0.0568	0.52	0.94	1
1380	160.0	102.38806961396463	172.40573980525662	149.0	181.0	13.72000132827126	23.10236913390439	0.11	0.068	0.11	0.1435	0.1864	33.0	0.2047	0.0	0.78	0.0568	0.52	0.94	1
1380	161.0	102.66595903142027	172.45778059275858	149.0	181.0	13.757238510210318	23.109342599429652	0.12	0.0646	0.12	0.0379	0.1854	33.0	0.2047	0.0	0.78	0.0568	0.52	0.94	1
1380	162.0	102.93048728054461	172.64113579362237	149.0	181.0	13.792685295592978	23.1339121963454	0.13	0.0648	0.13	0.0431	0.1866	33.0	0.2047	0.0	0.78	0.0568	0.52	0.94	1
1380	163.0	101.85083159521469	172.44448737207267	149.0	181.0	13.648011433758768	23.10756130785774	0.14	0.0538	0.14	0.1471	0.1819	33.0	0.2047	0.0	0.78	0.0568	0.52	0.94	1
1380	164.0	102.00761299967675	172.28029711238014	149.0	181.0	13.669020141956686	23.08555981305894	0.15	0.0536	0.15	0.0304	0.177	33.0	0.2047	0.0	0.78	0.0568	0.52	0.94	1
1380	165.0	101.30074129263875	172.615166452683	149.0	181.0	13.574299333213593	23.130432304659525	0.16	0.0586	0.16	0.1048	0.1743	33.0	0.2047	0.0	0.78	0.0568	0.52	0.94	1
1380	166.0	101.48470105167635	172.2296504445253	149.0	181.0	13.598949940924632	23.078773159566392	0.17	0.0608	0.17	0.0572	0.1701	33.0	0.2047	0.0	0.78	0.0568	0.52	0.94	1
1380	167.0	100.97067125512335	172.43125048333462	149.0	181.0	13.53006994818653	23.105787564766842	0.18	0.0631	0.18	0.074	0.1681	33.0	0.2047	0.0	0.78	0.0568	0.52	0.94	1
1380	168.0	98.4326174483606	173.92196659527244	149.0	181.0	13.189970738080321	23.30554352376651	0.19	0.0652	0.19	0.3944	0.199	33.0	0.2047	0.0	0.78	0.0568	0.52	0.94	1
1380	169.0	101.06074949514861	172.67047931656532	149.0	181.0	13.542140432349916	23.137844228419755	0.2	0.0513	0.2	0.3901	0.1957	33.0	0.2047	0.0	0.78	0.0568	0.52	0.94	1
1380	170.0	100.93802565297473	172.47896833322238	149.0	181.0	13.525695437498614	23.1121817566518	0.21	0.0502	0.21	0.0305	0.1923	33.0	0.2047	0.0	0.78	0.0568	0.52	0.94	1
1380	171.0	101.56403465808967	172.31657822054137	149.0	181.0	13.609580644184016	23.090421481552546	0.22	0.0547	0.22	0.0867	0.1882	33.0	0.2047	0.0	0.78	0.0568	0.52	0.94	1
1380	172.0	100.66370960129119	172.19618858601928	149.0	181.0	13.48893708657302	23.074289270526585	0.23	0.042	0.23	0.1217	0.1857	33.0	0.2047	0.0	0.78	0.0568	0.52	0.94	1
1380	173.0	101.10384772233795	172.11208654344256	149.0	181.0	13.547915594793286	23.063019596821306	0.24	0.0441	0.24	0.06	0.1822	33.0	0.2047	0.0	0.78	0.0568	0.52	0.94	1
1380	174.0	101.59766527199935	172.2102353158	149.0	181.0	13.614087146447913	23.0761715323172	0.25	0.0516	0.25	0.0675	0.1787	33.0	0.2047	0.0	0.78	0.0568	0.52	0.94	1
1380	175.0	101.42238264381426	172.36648542603044	149.0	181.0	13.590599274271112	23.09710904708808	0.26	0.0592	0.26	0.0315	0.1756	33.0	0.2047	0.0	0.78	0.0568	0.52	0.94	1
1380	176.0	101.57094793725973	171.6541017469003	149.0	181.0	13.610507023592804	23.00164963408464	0.27	0.0559	0.27	0.0975	0.1728	33.0	0.2047	0.0	0.78	0.0568	0.52	0.94	1
1380	177.0	101.66585275495083	171.69551562710495	149.0	181.0	13.623224269163412	23.007199094032064	0.28	0.0735	0.28	0.0139	0.1701	33.0	0.2047	0.0	0.78	0.0568	0.52	0.94	1
1380	178.0	101.67742343901196	172.16757353140667	149.0	181.0	13.624774740827604	23.070454853208496	0.29	0.1069	0.29	0.0633	0.1673	33.0	0.2047	0.0	0.78	0.0568	0.52	0.94	1
1380	179.0	101.23354792965465	171.75326703099012	149.0	181.0	13.565295422573724	23.01493778215268	0.3	0.112	0.3	0.0814	0.1649	33.0	0.2047	0.0	0.78	0.0568	0.52	0.94	1
1380	180.0	101.28664802011727	171.901439198461	149.0	181.0	13.572410834695715	23.034792852593775	0.31	0.1744	0.31	0.0211	0.1624	33.0	0.2047	0.0	0.78	0.0568	0.52	0.94	1
1380	181.0	101.01739489448552	173.14833178833226	149.0	181.0	13.536330915861061	23.201876459636523	0.32	0.4745	0.32	0.1709	0.1622	33.0	0.2047	0.0	0.78	0.0568	0.52	0.94	1
1381	149.0	106.45440005846507	145.92736558656202	149.0	154.0	14.26488960783432	19.554266988599313	0.0		0.0			6.0							0
1381	150.0	106.32534810662197	146.49108112236263	149.0	154.0	14.247596646287345	19.629804870396594	0.01	0.0094	0.01	0.0775	0.0387	6.0							0
1381	151.0	105.80541166191014	146.6241907755505	149.0	154.0	14.17792516269596	19.647641563923766	0.02	0.0113	0.02	0.0719	0.0552	6.0							0
1381	152.0	106.31293843405516	145.92833645592785	149.0	154.0	14.245933750163392	19.554397085094333	0.03	0.0064	0.03	0.1154	0.0541	6.0							0
1381	153.0	106.33935086242255	146.9804012045852	149.0	154.0	14.249473015564622	19.69537376141442	0.04	0.0121	0.04	0.141	0.0628	6.0							0
1381	154.0	106.68943472409153	146.79217557011862	149.0	154.0	14.296384253028265	19.670151526395895	0.05	0.0144	0.05	0.0533	0.0646	6.0							0
1382	149.0	127.39336697206973	185.9730321983721	149.0	173.0	17.070711174257344	24.92038631458186	0.0		0.0			25.0	0.0926	0.0	0.0	0.0167	0.3433	0.81	1
1382	150.0	127.69290333298467	186.12683584881282	149.0	173.0	17.110849046619947	24.94099600374092	0.01	0.0123	0.01	0.0451	0.0226	25.0	0.0926	0.0	0.0	0.0167	0.3433	0.81	1
1382	151.0	127.58484490612422	186.5787182762527	149.0	173.0	17.096369217420648	25.001548249017862	0.02	0.0178	0.02	0.0623	0.0382	25.0	0.0926	0.0	0.0	0.0167	0.3433	0.81	1
1382	152.0	127.02237766124998	185.5562341344105	149.0	173.0	17.0209986066075	24.864535374011005	0.03	0.0208	0.03	0.1564	0.0597	25.0	0.0926	0.0	0.0	0.0167	0.3433	0.81	1
1382	153.0	126.34112850139024	185.57397549640896	149.0	173.0	16.929711219186295	24.8669127165188	0.04	0.023	0.04	0.0913	0.083	25.0	0.0926	0.0	0.0	0.0167	0.3433	0.81	1
1382	154.0	127.02167958721581	185.97739282678046	149.0	173.0	17.02090506468692	24.92097063878858	0.05	0.0234	0.05	0.106	0.0764	25.0	0.0926	0.0	0.0	0.0167	0.3433	0.81	1
1382	155.0	127.25199391695047	185.820796233228	149.0	173.0	17.051767184871363	24.899986695252554	0.06	0.03	0.06	0.0373	0.0711	25.0	0.0926	0.0	0.0	0.0167	0.3433	0.81	1
1382	156.0	127.31484880944322	186.10006676515522	149.0	173.0	17.060189740465393	24.9374089465308	0.07	0.0302	0.07	0.0384	0.0671	25.0	0.0926	0.0	0.0	0.0167	0.3433	0.81	1
1382	157.0	127.52543935349229	186.4189982910803	149.0	173.0	17.088408873367968	24.98014577100476	0.08	0.0307	0.08	0.0512	0.0675	25.0	0.0926	0.0	0.0	0.0167	0.3433	0.81	1
1382	158.0	127.2645177786757	186.45198463306227	149.0	173.0	17.053445382342545	24.984565940830347	0.09	0.025	0.09	0.0352	0.0664	25.0	0.0926	0.0	0.0	0.0167	0.3433	0.81	1
1382	159.0	127.52242226970323	186.3204896419154	149.0	173.0	17.088004584140233	24.966945612016666	0.1	0.0245	0.1	0.0388	0.065	25.0	0.0926	0.0	0.0	0.0167	0.3433	0.81	1
1382	160.0	127.50839814266332	186.15099459232223	149.0	173.0	17.086125351116888	24.944233275371182	0.11	0.0234	0.11	0.0228	0.063	25.0	0.0926	0.0	0.0	0.0167	0.3433	0.81	1
1382	161.0	127.37306500987194	185.8998261090079	149.0	173.0	17.06799071132284	24.91057669860706	0.12	0.0238	0.12	0.0382	0.0609	25.0	0.0926	0.0	0.0	0.0167	0.3433	0.81	1
1382	162.0	127.27409165242972	185.29316306860227	149.0	173.0	17.054728281425582	24.829283851192706	0.13	0.0216	0.13	0.0824	0.0646	25.0	0.0926	0.0	0.0	0.0167	0.3433	0.81	1
1382	163.0	127.78572298269184	184.96488838534862	149.0	173.0	17.12328687968071	24.785295043636715	0.14	0.023	0.14	0.0815	0.0735	25.0	0.0926	0.0	0.0	0.0167	0.3433	0.81	1
1382	164.0	127.87144174933826	185.11151332981694	149.0	173.0	17.134773194411327	24.804942786195472	0.15	0.0194	0.15	0.0228	0.0782	25.0	0.0926	0.0	0.0	0.0167	0.3433	0.81	1
1382	165.0	128.50580624221752	184.44913569536033	149.0	173.0	17.21977803645715	24.716184183178285	0.16	0.023	0.16	0.1229	0.0956	25.0	0.0926	0.0	0.0	0.0167	0.3433	0.81	1
1382	166.0	127.27791662940422	185.35133226958868	149.0	173.0	17.055240828340168	24.837078524124884	0.17	0.0156	0.17	0.2042	0.0941	25.0	0.0926	0.0	0.0	0.0167	0.3433	0.81	1
1382	167.0	127.3321919959111	185.48442301819858	149.0	173.0	17.06251372745209	24.854912684438613	0.18	0.0109	0.18	0.0193	0.0921	25.0	0.0926	0.0	0.0	0.0167	0.3433	0.81	1
1382	168.0	127.30595889741181	186.2489237689577	149.0	173.0	17.058998492253185	24.95735578504033	0.19	0.0261	0.19	0.1025	0.0909	25.0	0.0926	0.0	0.0	0.0167	0.3433	0.81	1
1382	169.0	126.81702649967878	187.02975364261522	149.0	173.0	16.993481550956957	25.06198698811044	0.2	0.032	0.2	0.1235	0.0969	25.0	0.0926	0.0	0.0	0.0167	0.3433	0.81	1
1382	170.0	127.23502668102276	185.00420625436303	149.0	173.0	17.04949357525705	24.79056363808465	0.21	0.0215	0.21	0.2771	0.0977	25.0	0.0926	0.0	0.0	0.0167	0.3433	0.81	1
1382	171.0	126.45539124645198	186.01211960412297	149.0	173.0	16.945022427024565	24.92562402695248	0.22	0.0132	0.22	0.1707	0.0989	25.0	0.0926	0.0	0.0	0.0167	0.3433	0.81	1
1382	172.0	127.36318831773185	186.9177037743541	149.0	173.0	17.06666723457607	25.04697230576345	0.23	0.02	0.23	0.1718	0.1012	25.0	0.0926	0.0	0.0	0.0167	0.3433	0.81	1
1382	173.0	126.94619293865905	187.0096474574138	149.0	173.0	17.010789853780313	25.05929275929345	0.24	0.0229	0.24	0.0572	0.1041	25.0	0.0926	0.0	0.0	0.0167	0.3433	0.81	1
1384	149.0	114.43851733261351	173.53883869046095	149.0	151.0	15.334761322570213	23.254204384521767	0.0		0.0			3.0							0
1384	150.0	114.47979743562117	173.60275024243077	149.0	151.0	15.340292856373237	23.262768532485726	0.01	0.0196	0.01	0.0102	0.0051	3.0							0
1384	151.0	113.14753865243428	174.23334120793302	149.0	151.0	15.161770179426194	23.347267721863027	0.02	0.0386	0.02	0.1975	0.0929	3.0							0
1387	150.0	157.79054885659397	108.64208298511998	150.0	153.0	21.143933546783593	14.558039120006079	0.0		0.0			4.0							0
1387	151.0	158.458973434307	108.13887246063229	150.0	153.0	21.233502440197142	14.490608909724727	0.01	0.0056	0.01	0.1121	0.0561	4.0							0
1387	152.0	158.16071484721084	108.00332009610707	150.0	153.0	21.193535789526255	14.472444892878348	0.02	0.005	0.02	0.0439	0.0519	4.0							0
1387	153.0	158.41164722910347	108.26047436468394	150.0	153.0	21.227160728699864	14.506903564867649	0.03	0.0095	0.03	0.0481	0.0477	4.0							0
1389	150.0	171.81006277662985	131.87876251051367	150.0	173.0	23.0225484120684	17.671754176408832	0.0		0.0			24.0	0.5751	0.0	0.88	0.2819	0.7235	0.98	1
1389	151.0	170.81095151940332	131.82290822764878	150.0	173.0	22.888667503600047	17.66426970250494	0.01	0.0359	0.01	0.1341	0.067	24.0	0.5751	0.0	0.88	0.2819	0.7235	0.98	1
1389	152.0	169.86978805001075	132.43935767603458	150.0	173.0	22.762551598701442	17.746873928588634	0.02	0.0717	0.02	0.1508	0.1125	24.0	0.5751	0.0	0.88	0.2819	0.7235	0.98	1
1389	153.0	170.86918120365056	131.9532586665417	150.0	173.0	22.896470281289176	17.681736661316588	0.03	0.0973	0.03	0.1489	0.0976	24.0	0.5751	0.0	0.88	0.2819	0.7235	0.98	1
1389	154.0	169.1086510403928	132.05299470157618	150.0	173.0	22.66055923941264	17.69510129001121	0.04	0.1219	0.04	0.2363	0.1274	24.0	0.5751	0.0	0.88	0.2819	0.7235	0.98	1
1389	155.0	171.30911130565846	132.64747579232056	150.0	173.0	22.955420914958236	17.774761756170957	0.05	0.1332	0.05	0.3054	0.1271	24.0	0.5751	0.0	0.88	0.2819	0.7235	0.98	1
1389	156.0	171.13947694572542	132.4618404413939	150.0	173.0	22.93268991072721	17.749886619146782	0.06	0.1393	0.06	0.0337	0.121	24.0	0.5751	0.0	0.88	0.2819	0.7235	0.98	1
1389	157.0	172.21178566834405	132.5899087698384	150.0	173.0	23.076379279558104	17.767047775158346	0.07	0.1522	0.07	0.1447	0.1327	24.0	0.5751	0.0	0.88	0.2819	0.7235	0.98	1
1389	158.0	171.70437608596913	132.14469480886314	150.0	173.0	23.008386395519864	17.707389104387662	0.08	0.1665	0.08	0.0905	0.1298	24.0	0.5751	0.0	0.88	0.2819	0.7235	0.98	1
1389	159.0	169.19345892686772	132.35121073167159	150.0	173.0	22.671923496200275	17.735062238043994	0.09	0.1947	0.09	0.3376	0.1427	24.0	0.5751	0.0	0.88	0.2819	0.7235	0.98	1
1389	160.0	166.25615041856489	134.896037035992	150.0	173.0	22.278324156087695	18.07606896282293	0.1	0.2247	0.1	0.5208	0.2443	24.0	0.5751	0.0	0.88	0.2819	0.7235	0.98	1
1389	161.0	167.325818215713	133.97174160423486	150.0	173.0	22.421659640905546	17.952213374967474	0.11	0.1929	0.11	0.1894	0.2658	24.0	0.5751	0.0	0.88	0.2819	0.7235	0.98	1
1389	162.0	168.12296253597816	132.4790460091995	150.0	173.0	22.528476979821075	17.75219216523273	0.12	0.1686	0.12	0.2268	0.2653	24.0	0.5751	0.0	0.88	0.2819	0.7235	0.98	1
1389	163.0	167.48172283687867	132.35391715584143	150.0	173.0	22.442550860141743	17.73542489888275	0.13	0.1569	0.13	0.0875	0.2699	24.0	0.5751	0.0	0.88	0.2819	0.7235	0.98	1
1389	164.0	168.41776749828097	131.77429502568842	150.0	173.0	22.56798084476965	17.65775553344225	0.14	0.1291	0.14	0.1475	0.2662	24.0	0.5751	0.0	0.88	0.2819	0.7235	0.98	1
1389	165.0	169.09009748303566	130.7593610314738	150.0	173.0	22.658073062726782	17.521754378217487	0.15	0.1456	0.15	0.1631	0.2648	24.0	0.5751	0.0	0.88	0.2819	0.7235	0.98	1
1389	166.0	168.55480513853038	130.76445414009805	150.0	173.0	22.58634388856307	17.52243685477314	0.16	0.1508	0.16	0.0717	0.2644	24.0	0.5751	0.0	0.88	0.2819	0.7235	0.98	1
1389	167.0	168.53638802889577	130.51046439628482	150.0	173.0	22.583875995872035	17.488402229102167	0.17	0.1252	0.17	0.0341	0.2649	24.0	0.5751	0.0	0.88	0.2819	0.7235	0.98	1
1389	168.0	168.8222480751102	130.5713421644861	150.0	173.0	22.622181242064766	17.49655985004114	0.18	0.1098	0.18	0.0392	0.2634	24.0	0.5751	0.0	0.88	0.2819	0.7235	0.98	1
1389	169.0	169.4440100701782	130.54927604288957	150.0	173.0	22.705497349403878	17.493602989747203	0.19	0.0839	0.19	0.0834	0.2608	24.0	0.5751	0.0	0.88	0.2819	0.7235	0.98	1
1389	170.0	169.80910546162778	130.80857143231114	150.0	173.0	22.754420131858122	17.528348571929694	0.2	0.1044	0.2	0.06	0.2571	24.0	0.5751	0.0	0.88	0.2819	0.7235	0.98	1
1389	171.0	169.06357225631626	130.2328010595134	150.0	173.0	22.65451868234638	17.4511953419748	0.21	0.1226	0.21	0.1262	0.2563	24.0	0.5751	0.0	0.88	0.2819	0.7235	0.98	1
1389	172.0	168.7180304726671	130.32239436150616	150.0	173.0	22.608216083337393	17.463200844441825	0.22	0.1638	0.22	0.0478	0.2552	24.0	0.5751	0.0	0.88	0.2819	0.7235	0.98	1
1389	173.0	168.3683844602362	131.27667956981352	150.0	173.0	22.56136351767165	17.591075062355014	0.23	0.2192	0.23	0.1362	0.252	24.0	0.5751	0.0	0.88	0.2819	0.7235	0.98	1
1391	150.0	92.55092566057202	156.45059696322528	150.0	153.0	12.40182403851665	20.96437999307219	0.0		0.0			4.0							0
1391	151.0	93.47342568449423	155.86192340685753	150.0	153.0	12.525439041722228	20.88549773651891	0.01	0.0197	0.01	0.1466	0.0733	4.0							0
1391	152.0	93.36369876064194	155.66461983492547	150.0	153.0	12.51073563392602	20.859059057880014	0.02	0.0315	0.02	0.0303	0.071	4.0							0
1391	153.0	91.99571629988353	156.08722123459816	150.0	153.0	12.327425984184393	20.915687645436154	0.03	0.0079	0.03	0.1919	0.0902	4.0							0
1393	150.0	113.11388857245413	180.82889524624235	150.0	171.0	15.157261068708854	24.231071962996477	0.0		0.0			22.0	0.5748	0.0	0.98	0.5218	0.9783	0.97	1
1393	151.0	113.00180354550653	181.5609114503145	150.0	171.0	15.142241675097877	24.329162134342145	0.01	0.0267	0.01	0.0992	0.0496	22.0	0.5748	0.0	0.98	0.5218	0.9783	0.97	1
1393	152.0	112.86554792764059	181.09514194504953	150.0	171.0	15.12398342230384	24.266749020636638	0.02	0.0466	0.02	0.065	0.0428	22.0	0.5748	0.0	0.98	0.5218	0.9783	0.97	1
1393	153.0	112.19374649336076	182.4771250233776	150.0	171.0	15.033962030110343	24.451934753132598	0.03	0.0606	0.03	0.2059	0.0967	22.0	0.5748	0.0	0.98	0.5218	0.9783	0.97	1
1393	154.0	112.0686958707236	182.55471690358803	150.0	171.0	15.017205246676964	24.462332065080798	0.04	0.074	0.04	0.0197	0.1107	22.0	0.5748	0.0	0.98	0.5218	0.9783	0.97	1
1393	155.0	111.15755692548315	182.15128964539952	150.0	171.0	14.895112628014743	24.408272812483535	0.05	0.0959	0.05	0.1335	0.1275	22.0	0.5748	0.0	0.98	0.5218	0.9783	0.97	1
1393	156.0	111.46781616968462	181.03952916653407	150.0	171.0	14.93668736673774	24.259296908315566	0.06	0.1277	0.06	0.1547	0.1305	22.0	0.5748	0.0	0.98	0.5218	0.9783	0.97	1
1393	157.0	111.40884955752212	182.74467719651992	150.0	171.0	14.928785840707965	24.487786744333672	0.07	0.1672	0.07	0.2286	0.1364	22.0	0.5748	0.0	0.98	0.5218	0.9783	0.97	1
1393	158.0	111.41709312781944	182.6363726896408	150.0	171.0	14.929890479127806	24.473273940411868	0.08	0.1917	0.08	0.0146	0.1369	22.0	0.5748	0.0	0.98	0.5218	0.9783	0.97	1
1393	159.0	111.42335804745834	182.67326822017282	150.0	171.0	14.930729978359418	24.478217941503157	0.09	0.2142	0.09	0.005	0.1361	22.0	0.5748	0.0	0.98	0.5218	0.9783	0.97	1
1393	160.0	112.0909544056507	180.70128436558505	150.0	171.0	15.020187890357196	24.2139721049884	0.1	0.2378	0.1	0.279	0.1388	22.0	0.5748	0.0	0.98	0.5218	0.9783	0.97	1
1393	161.0	112.53476040229047	179.1065421009871	150.0	171.0	15.079657893906925	24.000276641532274	0.11	0.2768	0.11	0.2218	0.1686	22.0	0.5748	0.0	0.98	0.5218	0.9783	0.97	1
1393	162.0	112.3140234791889	179.35354779692025	150.0	171.0	15.050079146211313	24.033375404787314	0.12	0.3101	0.12	0.0444	0.1815	22.0	0.5748	0.0	0.98	0.5218	0.9783	0.97	1
1393	163.0	112.004995619568	179.28077605541728	150.0	171.0	15.008669413022114	24.023623991425918	0.13	0.3217	0.13	0.0425	0.1903	22.0	0.5748	0.0	0.98	0.5218	0.9783	0.97	1
1393	164.0	111.28072371962473	178.37928233620426	150.0	171.0	14.911616978429715	23.90282383305137	0.14	0.3302	0.14	0.155	0.2099	22.0	0.5748	0.0	0.98	0.5218	0.9783	0.97	1
1393	165.0	111.09657811101854	177.8007904650504	150.0	171.0	14.886941466876486	23.825305922316755	0.15	0.3265	0.15	0.0814	0.2317	22.0	0.5748	0.0	0.98	0.5218	0.9783	0.97	1
1393	166.0	111.41564021400677	177.80447797140843	150.0	171.0	14.929695788676907	23.82580004816873	0.16	0.3538	0.16	0.0428	0.2457	22.0	0.5748	0.0	0.98	0.5218	0.9783	0.97	1
1393	167.0	111.26197109705079	177.73638568057532	150.0	171.0	14.909104127004806	23.816675681197093	0.17	0.3502	0.17	0.0225	0.2565	22.0	0.5748	0.0	0.98	0.5218	0.9783	0.97	1
1393	168.0	111.51400331384913	177.53096838035623	150.0	171.0	14.942876444055784	23.789149762967735	0.18	0.3373	0.18	0.0436	0.2658	22.0	0.5748	0.0	0.98	0.5218	0.9783	0.97	1
1393	169.0	110.11838781799504	177.78296452957883	150.0	171.0	14.755863967611337	23.822917246963566	0.19	0.2975	0.19	0.19	0.2748	22.0	0.5748	0.0	0.98	0.5218	0.9783	0.97	1
1393	170.0	110.07979291362066	177.92157764487052	150.0	171.0	14.75069225042517	23.84149140441265	0.2	0.2715	0.2	0.0193	0.2807	22.0	0.5748	0.0	0.98	0.5218	0.9783	0.97	1
1393	171.0	113.47567704917469	178.04484817685173	150.0	171.0	15.20574072458941	23.858009655698133	0.21	0.1415	0.21	0.4553	0.2848	22.0	0.5748	0.0	0.98	0.5218	0.9783	0.97	1
1395	150.0	113.28143926809946	144.71357747054765	150.0	171.0	15.179712861925328	19.391619381053385	0.0		0.0			22.0	0.759	0.0	0.99	0.736	0.9881	0.98	1
1395	151.0	113.2135472987586	144.6654267053073	150.0	171.0	15.170615338033652	19.385167178511182	0.01	0.0355	0.01	0.0112	0.0056	22.0	0.759	0.0	0.99	0.736	0.9881	0.98	1
1395	152.0	113.27391984962269	144.37630336670645	150.0	171.0	15.17870525984944	19.346424651138665	0.02	0.0468	0.02	0.0396	0.0204	22.0	0.759	0.0	0.99	0.736	0.9881	0.98	1
1395	153.0	113.73489838541248	143.95999343990147	150.0	171.0	15.240476383645273	19.290639120946796	0.03	0.0961	0.03	0.0832	0.049	22.0	0.759	0.0	0.99	0.736	0.9881	0.98	1
1395	154.0	115.058148442941	144.2882325141777	150.0	171.0	15.417791891354096	19.334623156899813	0.04	0.1227	0.04	0.1827	0.1005	22.0	0.759	0.0	0.99	0.736	0.9881	0.98	1
1395	155.0	115.96336267259412	143.37276156536973	150.0	171.0	15.539090598127613	19.211950049759544	0.05	0.1662	0.05	0.1725	0.1539	22.0	0.759	0.0	0.99	0.736	0.9881	0.98	1
1395	156.0	116.13983080052917	142.94155614598736	150.0	171.0	15.56273732727091	19.15416852356231	0.06	0.1932	0.06	0.0624	0.1822	22.0	0.759	0.0	0.99	0.736	0.9881	0.98	1
1395	157.0	115.47958166035052	143.76152515327846	150.0	171.0	15.47426394248697	19.264044370539313	0.07	0.2171	0.07	0.1411	0.1777	22.0	0.759	0.0	0.99	0.736	0.9881	0.98	1
1395	158.0	115.23693757095162	143.9511852847909	150.0	171.0	15.441749634507518	19.289458828161983	0.08	0.2368	0.08	0.0413	0.1703	22.0	0.759	0.0	0.99	0.736	0.9881	0.98	1
1395	159.0	116.3317248476598	142.86090650525088	150.0	171.0	15.588451129586414	19.14336147170362	0.09	0.2695	0.09	0.207	0.1819	22.0	0.759	0.0	0.99	0.736	0.9881	0.98	1
1395	160.0	115.18901094119279	143.5552947703655	150.0	171.0	15.435327466119835	19.236409499228976	0.1	0.2951	0.1	0.1792	0.1746	22.0	0.759	0.0	0.99	0.736	0.9881	0.98	1
1395	161.0	116.59177891480024	142.97879434340706	150.0	171.0	15.623298374583234	19.159158442016547	0.11	0.327	0.11	0.2032	0.1827	22.0	0.759	0.0	0.99	0.736	0.9881	0.98	1
1395	162.0	115.25761432789058	144.60158462372718	150.0	171.0	15.444520319937338	19.37661233957944	0.12	0.3521	0.12	0.2815	0.1782	22.0	0.759	0.0	0.99	0.736	0.9881	0.98	1
1395	163.0	116.9652986254076	143.84540298502574	150.0	171.0	15.673350015804619	19.27528399999345	0.13	0.4145	0.13	0.2503	0.1849	22.0	0.759	0.0	0.99	0.736	0.9881	0.98	1
1395	164.0	114.95428794107245	144.2407782740648	150.0	171.0	15.40387458410371	19.328264288724686	0.14	0.4868	0.14	0.2746	0.1792	22.0	0.759	0.0	0.99	0.736	0.9881	0.98	1
1395	165.0	117.71062706231419	144.0801848546319	150.0	171.0	15.773224026350102	19.306744770520677	0.15	0.631	0.15	0.37	0.193	22.0	0.759	0.0	0.99	0.736	0.9881	0.98	1
1395	166.0	117.95898416327496	144.35176598701133	150.0	171.0	15.806503877878846	19.34313664225952	0.16	0.7686	0.16	0.0493	0.206	22.0	0.759	0.0	0.99	0.736	0.9881	0.98	1
1395	167.0	119.87424326656458	144.7130466812869	150.0	171.0	16.063148597719653	19.391548255292445	0.17	0.9396	0.17	0.2612	0.2435	22.0	0.759	0.0	0.99	0.736	0.9881	0.98	1
1395	168.0	121.36787284490462	144.93357719024414	150.0	171.0	16.26329496121722	19.421099343492717	0.18	1.0762	0.18	0.2023	0.2932	22.0	0.759	0.0	0.99	0.736	0.9881	0.98	1
1395	169.0	121.26412021734573	145.45269505490077	150.0	171.0	16.24939210912433	19.490661137356703	0.19	1.0602	0.19	0.0709	0.3276	22.0	0.759	0.0	0.99	0.736	0.9881	0.98	1
1395	170.0	121.07365000719341	145.5076794054382	150.0	171.0	16.223869100963917	19.49802904032872	0.2	0.9979	0.2	0.0266	0.3505	22.0	0.759	0.0	0.99	0.736	0.9881	0.98	1
1395	171.0	119.90338079846248	146.91170290538085	150.0	171.0	16.067053026993975	19.686168189321034	0.21	0.8741	0.21	0.2449	0.3638	22.0	0.759	0.0	0.99	0.736	0.9881	0.98	1
1397	151.0	134.1743248411913	162.78594833738816	151.0	153.0	17.979359528719634	21.813317077210016	0.0		0.0			3.0							0
1397	152.0	134.2307515914847	161.97049421589432	151.0	153.0	17.98692071325895	21.70404622492984	0.01	0.0072	0.01	0.1095	0.0548	3.0							0
1397	153.0	133.86767612052085	162.00794689238006	151.0	153.0	17.938268600149797	21.70906488357893	0.02	0.0126	0.02	0.0489	0.0547	3.0							0
1400	151.0	83.42008118819669	173.9953419473806	151.0	153.0	11.178290879218357	23.315375820949004	0.0		0.0			3.0							0
1400	152.0	83.01583727781734	174.07723858194055	151.0	153.0	11.124122195227525	23.326349969980036	0.01	0.0051	0.01	0.0553	0.0276	3.0							0
1400	153.0	83.08027808786333	174.70066837174468	151.0	153.0	11.132757263773687	23.409889561813788	0.02	0.011	0.02	0.084	0.0484	3.0							0
1401	151.0	95.14808240960701	148.35139203856357	151.0	161.0	12.74984304288734	19.87908653316752	0.0		0.0			11.0	0.8308	0.0	0.0	0.0184	-0.2433	0.02	1
1401	152.0	94.06530966032791	147.2096468989204	151.0	161.0	12.60475149448394	19.726092684455335	0.01	0.0686	0.01	0.2109	0.1054	11.0	0.8308	0.0	0.0	0.0184	-0.2433	0.02	1
1401	153.0	94.46030461503226	148.52312351287043	151.0	161.0	12.657680818414324	19.902098550724638	0.02	0.1614	0.02	0.1838	0.0985	11.0	0.8308	0.0	0.0	0.0184	-0.2433	0.02	1
1401	154.0	95.18364828455037	147.32603198249146	151.0	161.0	12.75460887012975	19.741688285653858	0.03	0.2821	0.03	0.1874	0.1012	11.0	0.8308	0.0	0.0	0.0184	-0.2433	0.02	1
1401	155.0	97.49668976368423	148.3012163756846	151.0	161.0	13.064556428333688	19.872362994341735	0.04	0.3696	0.04	0.3364	0.1761	11.0	0.8308	0.0	0.0	0.0184	-0.2433	0.02	1
1401	156.0	98.73091917897861	149.13634687877308	151.0	161.0	13.229943169983134	19.984270481755594	0.05	0.4067	0.05	0.1997	0.2434	11.0	0.8308	0.0	0.0	0.0184	-0.2433	0.02	1
1401	157.0	100.5376879745893	147.47571219415354	151.0	161.0	13.472050188594967	19.761745434016575	0.06	0.4274	0.06	0.3288	0.3164	11.0	0.8308	0.0	0.0	0.0184	-0.2433	0.02	1
1401	158.0	100.94073464706608	146.60722803106225	151.0	161.0	13.526058442706855	19.645368556162342	0.07	0.3781	0.07	0.1283	0.3607	11.0	0.8308	0.0	0.0	0.0184	-0.2433	0.02	1
1401	159.0	99.66806816826167	147.48644229062586	151.0	161.0	13.355521134547065	19.763183266943866	0.08	0.218	0.08	0.2073	0.3576	11.0	0.8308	0.0	0.0	0.0184	-0.2433	0.02	1
1401	160.0	97.89756732835257	147.11154885757114	151.0	161.0	13.118274021999245	19.712947546914535	0.09	0.1161	0.09	0.2425	0.3411	11.0	0.8308	0.0	0.0	0.0184	-0.2433	0.02	1
1401	161.0	95.12252451167926	148.85719501131308	151.0	161.0	12.74641828456502	19.946864131515955	0.1	0.0046	0.1	0.4393	0.3397	11.0	0.8308	0.0	0.0	0.0184	-0.2433	0.02	1
1406	152.0	140.0208887883511	108.340111369686	152.0	154.0	18.76279909763905	14.517574923537925	0.0		0.0			3.0							0
1406	153.0	141.1752344510685	108.04888027194616	152.0	154.0	18.917481416443177	14.478549956440787	0.01	0.1326	0.01	0.1595	0.0798	3.0							0
1406	154.0	144.69868247344124	107.08214206604467	152.0	154.0	19.38962345144113	14.349007036849986	0.02	0.4213	0.02	0.4896	0.2762	3.0							0
1407	152.0	144.62905908790782	175.98201660049705	152.0	171.0	19.38029391777965	23.581590224466606	0.0		0.0			20.0	0.4176	0.0	0.95	0.4433	1.0114	0.98	1
1407	153.0	144.0880615911035	176.55061077844312	152.0	171.0	19.30780025320787	23.65778184431138	0.01	0.0142	0.01	0.1052	0.0526	20.0	0.4176	0.0	0.95	0.4433	1.0114	0.98	1
1407	154.0	143.81733140828973	176.9403791780619	152.0	171.0	19.271522408710826	23.710010809860297	0.02	0.0373	0.02	0.0636	0.0695	20.0	0.4176	0.0	0.95	0.4433	1.0114	0.98	1
1407	155.0	143.37673363564227	176.90323870370258	152.0	171.0	19.212482307176064	23.705033986296147	0.03	0.0579	0.03	0.0592	0.0797	20.0	0.4176	0.0	0.95	0.4433	1.0114	0.98	1
1407	156.0	143.40200556885023	176.95475868315702	152.0	171.0	19.215868746225933	23.711937663543043	0.04	0.0702	0.04	0.0077	0.0801	20.0	0.4176	0.0	0.95	0.4433	1.0114	0.98	1
1407	157.0	144.30033050583697	177.56705876153353	152.0	171.0	19.336244287782154	23.793985874045493	0.05	0.0868	0.05	0.1457	0.0886	20.0	0.4176	0.0	0.95	0.4433	1.0114	0.98	1
1407	158.0	144.5999738860891	178.26692995367324	152.0	171.0	19.37639650073594	23.887768613792215	0.06	0.108	0.06	0.102	0.111	20.0	0.4176	0.0	0.95	0.4433	1.0114	0.98	1
1407	159.0	144.60669900891224	178.16223695823209	152.0	171.0	19.37729766719424	23.8737397524031	0.07	0.1257	0.07	0.0141	0.1182	20.0	0.4176	0.0	0.95	0.4433	1.0114	0.98	1
1407	160.0	145.21093475263908	177.77603432913423	152.0	171.0	19.458265256853636	23.82198860010399	0.08	0.1434	0.08	0.0961	0.1235	20.0	0.4176	0.0	0.95	0.4433	1.0114	0.98	1
1407	161.0	146.05465970733283	178.58285656952535	152.0	171.0	19.5713244007826	23.9301027803164	0.09	0.1505	0.09	0.1564	0.1486	20.0	0.4176	0.0	0.95	0.4433	1.0114	0.98	1
1407	162.0	146.15824937431816	178.72844101240432	152.0	171.0	19.585205416158633	23.94961109566218	0.1	0.1424	0.1	0.0239	0.1654	20.0	0.4176	0.0	0.95	0.4433	1.0114	0.98	1
1407	163.0	146.30394651817696	178.68822546290016	152.0	171.0	19.604728833435715	23.944222212028624	0.11	0.1371	0.11	0.0203	0.1766	20.0	0.4176	0.0	0.95	0.4433	1.0114	0.98	1
1407	164.0	145.8612424567549	178.212771461407	152.0	171.0	19.545406489205156	23.880511375828537	0.12	0.1409	0.12	0.0871	0.1759	20.0	0.4176	0.0	0.95	0.4433	1.0114	0.98	1
1407	165.0	146.0068283480084	178.45982449974014	152.0	171.0	19.564914998633128	23.91361648296518	0.13	0.1316	0.13	0.0384	0.1769	20.0	0.4176	0.0	0.95	0.4433	1.0114	0.98	1
1407	166.0	145.85535051519633	178.03580419943418	152.0	171.0	19.54461696903631	23.85679776272418	0.14	0.1036	0.14	0.0603	0.1743	20.0	0.4176	0.0	0.95	0.4433	1.0114	0.98	1
1407	167.0	145.67324765168354	178.39721547027034	152.0	171.0	19.520215185325597	23.905226873016225	0.15	0.0966	0.15	0.0542	0.1718	20.0	0.4176	0.0	0.95	0.4433	1.0114	0.98	1
1407	168.0	145.55541473128446	178.05411534192893	152.0	171.0	19.50442557399212	23.85925145581848	0.16	0.0879	0.16	0.0486	0.1678	20.0	0.4176	0.0	0.95	0.4433	1.0114	0.98	1
1407	169.0	144.82367156426977	176.47669083259254	152.0	171.0	19.40637198961215	23.6478765715674	0.17	0.068	0.17	0.233	0.168	20.0	0.4176	0.0	0.95	0.4433	1.0114	0.98	1
1407	170.0	144.16224222759612	174.1573041065207	152.0	171.0	19.31774045849788	23.337078750273776	0.18	0.063	0.18	0.3232	0.1967	20.0	0.4176	0.0	0.95	0.4433	1.0114	0.98	1
1407	171.0	144.54331153352484	174.7447099810525	152.0	171.0	19.36880374549233	23.415791137461035	0.19	0.0276	0.19	0.0938	0.2085	20.0	0.4176	0.0	0.95	0.4433	1.0114	0.98	1
1408	152.0	144.96380888760123	115.22208484575596	152.0	154.0	19.425150390938565	15.4397593693313	0.0		0.0			3.0							0
1408	153.0	144.45822602766012	114.9750848850996	152.0	154.0	19.357402287706456	15.406661374603347	0.01	0.006	0.01	0.0754	0.0377	3.0							0
1408	154.0	144.8605835101953	115.40662695107864	152.0	154.0	19.411318190366174	15.464488011444539	0.02	0.0008	0.02	0.0791	0.0376	3.0							0
1410	152.0	153.34426054974836	176.76816202090592	152.0	157.0	20.54813091366628	23.686933710801394	0.0		0.0			6.0							0
1410	153.0	153.27350756618486	176.6576386106574	152.0	157.0	20.53865001386877	23.67212357382809	0.01	0.0131	0.01	0.0176	0.0088	6.0							0
1410	154.0	153.3042690368122	176.68101571193557	152.0	157.0	20.542772050932836	23.675256105399367	0.02	0.0156	0.02	0.0052	0.0075	6.0							0
1410	155.0	153.73325477777368	177.27206876417026	152.0	157.0	20.600256140221674	23.754457214398816	0.03	0.0104	0.03	0.0979	0.0418	6.0							0
1410	156.0	152.83665070896978	175.80666987479984	152.0	157.0	20.480111195001953	23.55809376322318	0.04	0.0139	0.04	0.2302	0.0738	6.0							0
1410	157.0	152.91464090557028	176.16809968094708	152.0	157.0	20.49056188134642	23.60652535724691	0.05	0.0098	0.05	0.0495	0.0739	6.0							0
1412	152.0	161.59079945511579	137.4625916992639	152.0	155.0	21.653167126985515	18.419987287701364	0.0		0.0			4.0							0
1412	153.0	161.47233195394816	137.48651499690106	152.0	155.0	21.637292481829054	18.423193009584743	0.01	0.0159	0.01	0.0162	0.0081	4.0							0
1412	154.0	161.39834956403578	137.38709659155248	152.0	155.0	21.627378841580796	18.409870943268032	0.02	0.0269	0.02	0.0166	0.012	4.0							0
1412	155.0	159.84088514480732	136.9480888148254	152.0	155.0	21.418678609404182	18.351043901186607	0.03	0.0597	0.03	0.2168	0.1003	4.0							0
1414	152.0	130.58642997875643	192.72129916016334	152.0	175.0	17.498581617153363	25.82465408746189	0.0		0.0			24.0	0.2813	0.0	0.95	0.2553	0.9605	0.99	1
1414	153.0	131.34636770585658	192.43980447112895	152.0	175.0	17.60041327258478	25.78693379913128	0.01	0.012	0.01	0.1086	0.0543	24.0	0.2813	0.0	0.95	0.2553	0.9605	0.99	1
1414	154.0	132.3741959047981	192.60447336578287	152.0	175.0	17.738142251242948	25.808999431014904	0.02	0.0246	0.02	0.1395	0.0994	24.0	0.2813	0.0	0.95	0.2553	0.9605	0.99	1
1414	155.0	132.8760006306849	192.76053101599717	152.0	175.0	17.80538408451178	25.829911156143623	0.03	0.0345	0.03	0.0704	0.1204	24.0	0.2813	0.0	0.95	0.2553	0.9605	0.99	1
1414	156.0	133.39166023692925	192.53283102650101	152.0	175.0	17.87448247174852	25.799399357551138	0.04	0.0458	0.04	0.0755	0.1376	24.0	0.2813	0.0	0.95	0.2553	0.9605	0.99	1
1414	157.0	133.27358456200423	192.6712914477219	152.0	175.0	17.858660331308567	25.817953053994735	0.05	0.0564	0.05	0.0244	0.1383	24.0	0.2813	0.0	0.95	0.2553	0.9605	0.99	1
1414	158.0	133.31608887648628	192.07558536373818	152.0	175.0	17.864355909449163	25.73812843874092	0.06	0.0683	0.06	0.08	0.1389	24.0	0.2813	0.0	0.95	0.2553	0.9605	0.99	1
1414	159.0	134.03372782068345	192.013040547987	152.0	175.0	17.960519527971584	25.72974743343026	0.07	0.0846	0.07	0.0965	0.1495	24.0	0.2813	0.0	0.95	0.2553	0.9605	0.99	1
1414	160.0	135.13763571470616	192.23802847801542	152.0	175.0	18.10844318577063	25.75989581605407	0.08	0.0996	0.08	0.151	0.1759	24.0	0.2813	0.0	0.95	0.2553	0.9605	0.99	1
1414	161.0	135.95355600304205	191.35620775916084	152.0	175.0	18.217776504407635	25.641731839727555	0.09	0.1056	0.09	0.161	0.2112	24.0	0.2813	0.0	0.95	0.2553	0.9605	0.99	1
1414	162.0	134.80074750571544	190.86285333198992	152.0	175.0	18.06330016576587	25.57562234648665	0.1	0.0952	0.1	0.168	0.2178	24.0	0.2813	0.0	0.95	0.2553	0.9605	0.99	1
1414	163.0	134.97576668074373	190.73814815071228	152.0	175.0	18.08675273521966	25.558911852195447	0.11	0.098	0.11	0.0288	0.2236	24.0	0.2813	0.0	0.95	0.2553	0.9605	0.99	1
1414	164.0	135.21078884735698	190.51582126872458	152.0	175.0	18.118245705545835	25.529120050009094	0.12	0.0962	0.12	0.0434	0.2302	24.0	0.2813	0.0	0.95	0.2553	0.9605	0.99	1
1414	165.0	133.78593696324288	190.7103422363449	152.0	175.0	17.927315553074546	25.555185859670217	0.13	0.0825	0.13	0.1927	0.2261	24.0	0.2813	0.0	0.95	0.2553	0.9605	0.99	1
1414	166.0	133.8632693389027	190.92852598602298	152.0	175.0	17.937678091412966	25.58442248212708	0.14	0.0981	0.14	0.031	0.2208	24.0	0.2813	0.0	0.95	0.2553	0.9605	0.99	1
1414	167.0	134.80627818582587	190.7603416180514	152.0	175.0	18.064041276900667	25.56188577681889	0.15	0.1189	0.15	0.1284	0.2196	24.0	0.2813	0.0	0.95	0.2553	0.9605	0.99	1
1414	168.0	134.854203806236	190.7919523858931	152.0	175.0	18.070463310035624	25.566121619709676	0.16	0.1296	0.16	0.0077	0.2181	24.0	0.2813	0.0	0.95	0.2553	0.9605	0.99	1
1414	169.0	134.91374607906386	191.92472692487374	152.0	175.0	18.078441974594558	25.717913407933082	0.17	0.1404	0.17	0.152	0.2148	24.0	0.2813	0.0	0.95	0.2553	0.9605	0.99	1
1414	170.0	134.94466589027962	192.36452107082633	152.0	175.0	18.08258522929747	25.776845823490728	0.18	0.1519	0.18	0.0591	0.2125	24.0	0.2813	0.0	0.95	0.2553	0.9605	0.99	1
1414	171.0	134.51642746611233	191.7914106966149	152.0	175.0	18.025201280459054	25.700049033346396	0.19	0.1708	0.19	0.0959	0.2078	24.0	0.2813	0.0	0.95	0.2553	0.9605	0.99	1
1414	172.0	135.04495389631873	191.27494232361357	152.0	175.0	18.096023822106712	25.63084227136422	0.2	0.2141	0.2	0.099	0.2057	24.0	0.2813	0.0	0.95	0.2553	0.9605	0.99	1
1414	173.0	134.5144927536232	191.55310582506704	152.0	175.0	18.024942028985507	25.668116180558986	0.21	0.2418	0.21	0.0803	0.2015	24.0	0.2813	0.0	0.95	0.2553	0.9605	0.99	1
1414	174.0	135.45695204209596	191.4294984230678	152.0	175.0	18.15123157364086	25.651552788691088	0.22	0.3268	0.22	0.1274	0.2011	24.0	0.2813	0.0	0.95	0.2553	0.9605	0.99	1
1414	175.0	134.58243757640682	191.70600296836605	152.0	175.0	18.034046635238514	25.68860439776105	0.23	0.3052	0.23	0.1229	0.1973	24.0	0.2813	0.0	0.95	0.2553	0.9605	0.99	1
1417	152.0	126.53005819405631	168.1585689765221	152.0	162.0	16.955027798003545	22.533248242853965	0.0		0.0			11.0	1.1045	0.0	0.76	1.1252	1.0686	0.87	1
1417	153.0	126.91447747635583	167.96798410041455	152.0	162.0	17.006539981831683	22.507709869455553	0.01	0.0376	0.01	0.0575	0.0287	11.0	1.1045	0.0	0.76	1.1252	1.0686	0.87	1
1417	154.0	130.83897349070256	168.51913925994467	152.0	162.0	17.532422447754143	22.581564660832587	0.02	0.0887	0.02	0.531	0.2627	11.0	1.1045	0.0	0.76	1.1252	1.0686	0.87	1
1417	155.0	131.59996454059782	167.79158629558188	152.0	162.0	17.63439524844011	22.484072563607974	0.03	0.11	0.03	0.1411	0.3062	11.0	1.1045	0.0	0.76	1.1252	1.0686	0.87	1
1417	156.0	131.2814115868655	168.4144681855082	152.0	162.0	17.591709152639975	22.5675387368581	0.04	0.1054	0.04	0.0937	0.301	11.0	1.1045	0.0	0.76	1.1252	1.0686	0.87	1
1417	157.0	130.8271039268132	168.71175330464783	152.0	162.0	17.53083192619297	22.607374942822812	0.05	0.1223	0.05	0.0728	0.2847	11.0	1.1045	0.0	0.76	1.1252	1.0686	0.87	1
1417	158.0	131.2051143112847	168.45735904320233	152.0	162.0	17.58148531771215	22.573286111789113	0.06	0.1617	0.06	0.0611	0.2735	11.0	1.1045	0.0	0.76	1.1252	1.0686	0.87	1
1417	159.0	131.25341239842862	168.2354073625081	152.0	162.0	17.587957261389437	22.54354458657609	0.07	0.2191	0.07	0.0304	0.2629	11.0	1.1045	0.0	0.76	1.1252	1.0686	0.87	1
1417	160.0	131.8261018230678	168.31455203484802	152.0	162.0	17.664697644291085	22.554149972669634	0.08	0.2955	0.08	0.0775	0.2588	11.0	1.1045	0.0	0.76	1.1252	1.0686	0.87	1
1417	161.0	131.11823419457684	168.9760076387147	152.0	162.0	17.569843382073298	22.64278502358777	0.09	0.4738	0.09	0.1298	0.2496	11.0	1.1045	0.0	0.76	1.1252	1.0686	0.87	1
1417	162.0	132.40061944900154	168.94358488431294	152.0	162.0	17.74168300616621	22.638440374497936	0.1	0.6299	0.1	0.1719	0.2519	11.0	1.1045	0.0	0.76	1.1252	1.0686	0.87	1
1421	153.0	120.99139386560647	176.90623989866256	153.0	176.0	16.212846777991267	23.705436146420784	0.0		0.0			24.0	0.8923	0.0	0.96	1.2175	1.1331	0.99	1
1421	154.0	121.60140288214964	177.0116188237987	153.0	176.0	16.294587986208054	23.719556922389028	0.01	0.028	0.01	0.083	0.0415	24.0	0.8923	0.0	0.96	1.2175	1.1331	0.99	1
1421	155.0	122.06271959223886	177.6934076216783	153.0	176.0	16.356404425360008	23.81091662130489	0.02	0.0635	0.02	0.1103	0.0751	24.0	0.8923	0.0	0.96	1.2175	1.1331	0.99	1
1421	156.0	122.1890625192258	177.04571126231988	153.0	176.0	16.37333437757626	23.724125309150867	0.03	0.0879	0.03	0.0884	0.0754	24.0	0.8923	0.0	0.96	1.2175	1.1331	0.99	1
1421	157.0	122.39657447936942	176.75259586208392	153.0	176.0	16.401140980235503	23.684847845519247	0.04	0.1079	0.04	0.0481	0.0799	24.0	0.8923	0.0	0.96	1.2175	1.1331	0.99	1
1421	158.0	122.55030880082347	176.91739963973237	153.0	176.0	16.421741379310347	23.70693155172414	0.05	0.1427	0.05	0.0302	0.0813	24.0	0.8923	0.0	0.96	1.2175	1.1331	0.99	1
1421	159.0	122.93196234048996	176.69003096075042	153.0	176.0	16.472882953625657	23.676464148740557	0.06	0.1874	0.06	0.0595	0.0895	24.0	0.8923	0.0	0.96	1.2175	1.1331	0.99	1
1421	160.0	123.03097044421314	176.78094272336742	153.0	176.0	16.48615003952456	23.688646324931234	0.07	0.2493	0.07	0.018	0.0938	24.0	0.8923	0.0	0.96	1.2175	1.1331	0.99	1
1421	161.0	122.30008930943639	176.6775049056169	153.0	176.0	16.38821196746448	23.674785657352665	0.08	0.2992	0.08	0.0989	0.0894	24.0	0.8923	0.0	0.96	1.2175	1.1331	0.99	1
1421	162.0	122.79138109885893	174.17987923704678	153.0	176.0	16.454045067247097	23.34010381776427	0.09	0.3474	0.09	0.3411	0.1415	24.0	0.8923	0.0	0.96	1.2175	1.1331	0.99	1
1421	163.0	123.74347770464215	172.3641223753606	153.0	176.0	16.58162601242205	23.096792398298323	0.1	0.3788	0.1	0.2747	0.221	24.0	0.8923	0.0	0.96	1.2175	1.1331	0.99	1
1421	164.0	122.99183089312692	172.8190847238156	153.0	176.0	16.48090533967901	23.15775735299129	0.11	0.4169	0.11	0.1177	0.2482	24.0	0.8923	0.0	0.96	1.2175	1.1331	0.99	1
1421	165.0	122.98961847370562	172.22754216844675	153.0	176.0	16.480608875476555	23.078490650571865	0.12	0.4693	0.12	0.0793	0.2743	24.0	0.8923	0.0	0.96	1.2175	1.1331	0.99	1
1421	166.0	122.90531871161696	172.76312653376462	153.0	176.0	16.469312707356675	23.15025895552446	0.13	0.5199	0.13	0.0727	0.2834	24.0	0.8923	0.0	0.96	1.2175	1.1331	0.99	1
1421	167.0	124.48182345633178	170.980700832365	153.0	176.0	16.68056434314846	22.91141391153691	0.14	0.5444	0.14	0.3189	0.3192	24.0	0.8923	0.0	0.96	1.2175	1.1331	0.99	1
1421	168.0	124.72349840949374	171.02171539915253	153.0	176.0	16.71294878687216	22.91690986348644	0.15	0.5155	0.15	0.0328	0.3438	24.0	0.8923	0.0	0.96	1.2175	1.1331	0.99	1
1421	169.0	124.63644732191626	171.0707643864666	153.0	176.0	16.70128394113678	22.923482427786528	0.16	0.4915	0.16	0.0134	0.3598	24.0	0.8923	0.0	0.96	1.2175	1.1331	0.99	1
1421	170.0	124.10396869166809	171.75781193183195	153.0	176.0	16.629931804683526	23.015546798865483	0.17	0.4637	0.17	0.1165	0.363	24.0	0.8923	0.0	0.96	1.2175	1.1331	0.99	1
1421	171.0	124.39390183909786	171.59722810868084	153.0	176.0	16.668782846439115	22.994028566563234	0.18	0.4578	0.18	0.0444	0.3666	24.0	0.8923	0.0	0.96	1.2175	1.1331	0.99	1
1421	172.0	123.81555929407668	171.8766687805375	153.0	176.0	16.591284945406276	23.031473616592027	0.19	0.4296	0.19	0.0861	0.3654	24.0	0.8923	0.0	0.96	1.2175	1.1331	0.99	1
1421	173.0	123.9683820768821	171.57707655611034	153.0	176.0	16.611763198302203	22.991328258518788	0.2	0.3964	0.2	0.0451	0.3656	24.0	0.8923	0.0	0.96	1.2175	1.1331	0.99	1
1421	174.0	123.92074949692845	171.84563618630327	153.0	176.0	16.605380432588415	23.02731524896464	0.21	0.3036	0.21	0.0365	0.3635	24.0	0.8923	0.0	0.96	1.2175	1.1331	0.99	1
1421	175.0	123.54423220518969	173.79947395210277	153.0	176.0	16.55492711549542	23.289129509581773	0.22	0.1761	0.22	0.2666	0.3557	24.0	0.8923	0.0	0.96	1.2175	1.1331	0.99	1
1421	176.0	123.45815546405618	176.9958966107871	153.0	176.0	16.543392832183528	23.717450145845472	0.23	0.1094	0.23	0.4285	0.3573	24.0	0.8923	0.0	0.96	1.2175	1.1331	0.99	1
1424	154.0	151.92768912332244	137.68128730720437	154.0	167.0	20.358310342525208	18.449292499165388	0.0		0.0			14.0	0.3843	0.0	0.79	0.2067	0.7609	0.95	1
1424	155.0	150.99172850432296	137.09291760274127	154.0	167.0	20.232891619579277	18.370450958767332	0.01	0.0239	0.01	0.1481	0.0741	14.0	0.3843	0.0	0.79	0.2067	0.7609	0.95	1
1424	156.0	151.15422862402005	137.88988612044398	154.0	167.0	20.254666635618687	18.477244740139493	0.02	0.0421	0.02	0.109	0.071	14.0	0.3843	0.0	0.79	0.2067	0.7609	0.95	1
1424	157.0	150.67943522320454	137.55173405379378	154.0	167.0	20.19104431990941	18.431932363208368	0.03	0.0593	0.03	0.0781	0.073	14.0	0.3843	0.0	0.79	0.2067	0.7609	0.95	1
1424	158.0	150.86328771687485	135.4690206054969	154.0	167.0	20.21568055406123	18.152848761136585	0.04	0.0758	0.04	0.2802	0.1306	14.0	0.3843	0.0	0.79	0.2067	0.7609	0.95	1
1424	159.0	150.92976790417586	137.58243443418667	154.0	167.0	20.224588899159567	18.436046214181015	0.05	0.0757	0.05	0.2833	0.1217	14.0	0.3843	0.0	0.79	0.2067	0.7609	0.95	1
1424	160.0	149.4067782988663	137.87668867682402	154.0	167.0	20.020508292048085	18.47547628269442	0.06	0.0974	0.06	0.2079	0.1411	14.0	0.3843	0.0	0.79	0.2067	0.7609	0.95	1
1424	161.0	148.88897528864393	138.0400989266934	154.0	167.0	19.95112268867829	18.497373256176914	0.07	0.1209	0.07	0.0728	0.1613	14.0	0.3843	0.0	0.79	0.2067	0.7609	0.95	1
1424	162.0	148.65553377226314	137.7587376191784	154.0	167.0	19.91984152548326	18.459670840969906	0.08	0.1321	0.08	0.049	0.1735	14.0	0.3843	0.0	0.79	0.2067	0.7609	0.95	1
1424	163.0	148.74309807529923	137.40989916430954	154.0	167.0	19.931575142090097	18.41292648801748	0.09	0.1534	0.09	0.0482	0.1774	14.0	0.3843	0.0	0.79	0.2067	0.7609	0.95	1
1424	164.0	148.77213242449022	137.8022441209515	154.0	167.0	19.93546574488169	18.465500712207504	0.1	0.1082	0.1	0.0527	0.1787	14.0	0.3843	0.0	0.79	0.2067	0.7609	0.95	1
1424	165.0	149.46658258463998	138.84702261391297	154.0	167.0	20.028522066341758	18.60550103026434	0.11	0.102	0.11	0.1681	0.1801	14.0	0.3843	0.0	0.79	0.2067	0.7609	0.95	1
1424	166.0	149.94869881631288	139.0193760326374	154.0	167.0	20.093125641385928	18.628596388373413	0.12	0.1289	0.12	0.0686	0.1805	14.0	0.3843	0.0	0.79	0.2067	0.7609	0.95	1
1424	167.0	150.52673865176402	139.99638408645268	154.0	167.0	20.17058297933638	18.75951546758466	0.13	0.1315	0.13	0.1521	0.1919	14.0	0.3843	0.0	0.79	0.2067	0.7609	0.95	1
1426	154.0	158.7851521148801	112.43329529601655	154.0	161.0	21.277210383393935	15.06606156966622	0.0		0.0			8.0							0
1426	155.0	158.57562327408266	108.83332908118327	154.0	161.0	21.249133518727078	14.583666096878558	0.01	0.1273	0.01	0.4832	0.2416	8.0							0
1426	156.0	158.5145221798078	109.06828353297354	154.0	161.0	21.24094597209425	14.615149993418456	0.02	0.1368	0.02	0.0325	0.2209	8.0							0
1426	157.0	158.8475394479824	111.82509131309317	154.0	161.0	21.285570286029643	14.984562235954485	0.03	0.121	0.03	0.3721	0.216	8.0							0
1426	158.0	158.94310389654729	112.02572136154612	154.0	161.0	21.29837592213734	15.011446662447181	0.04	0.049	0.04	0.0298	0.2094	8.0							0
1426	159.0	159.12049850287286	111.88405132493503	154.0	161.0	21.322146799384964	14.992462877541294	0.05	0.0479	0.05	0.0304	0.1991	8.0							0
1426	160.0	158.42500038883273	108.03347383155766	154.0	161.0	21.22895005210359	14.476485493428727	0.06	0.2482	0.06	0.5243	0.2319	8.0							0
1426	161.0	158.939552178232	111.66558698819955	154.0	161.0	21.29789999188309	14.96318865641874	0.07	0.011	0.07	0.4916	0.2223	8.0							0
1428	154.0	89.40746519729261	163.70467700703338	154.0	159.0	11.98060033643721	21.936426718942474	0.0		0.0			6.0							0
1428	155.0	89.16409712854114	164.45979908188426	154.0	159.0	11.947989015224515	22.03761307697249	0.01	0.0633	0.01	0.1063	0.0532	6.0							0
1428	156.0	89.23165143705208	164.08636474951538	154.0	159.0	11.957041292564979	21.987572876435063	0.02	0.2161	0.02	0.0509	0.0435	6.0							0
1428	157.0	89.2461935796466	165.24626712321358	154.0	159.0	11.958989939672644	22.142999794510622	0.03	0.3481	0.03	0.1554	0.0773	6.0							0
1428	158.0	87.52620044613157	168.55599372646296	154.0	159.0	11.72851085978163	22.586503159346037	0.04	0.5296	0.04	0.4998	0.2523	6.0							0
1428	159.0	87.30407996217254	169.79406879671313	154.0	159.0	11.69874671493112	22.752405218759563	0.05	0.7453	0.05	0.1686	0.3346	6.0							0
1429	154.0	102.97712635089573	136.45490149623663	154.0	156.0	13.798934931020028	18.28495680049571	0.0		0.0			3.0							0
1429	155.0	102.76895267547967	136.47010515020185	154.0	156.0	13.771039658514276	18.28699409012705	0.01	0.0145	0.01	0.028	0.014	3.0							0
1429	156.0	102.85449125116435	137.72131263280397	154.0	156.0	13.782501827656024	18.454655892795735	0.02	0.0291	0.02	0.1681	0.0803	3.0							0
1432	154.0	116.98487356542192	169.37423086706949	154.0	156.0	15.675973057766539	22.69614693618731	0.0		0.0			3.0							0
1432	155.0	117.24666404118459	168.16600852217292	154.0	156.0	15.711052981518735	22.534245141971173	0.01	0.0357	0.01	0.1657	0.0828	3.0							0
1432	156.0	118.72959607712767	168.666814775982	154.0	156.0	15.909765874335108	22.60135317998159	0.02	0.0636	0.02	0.2097	0.1225	3.0							0
1435	155.0	140.31618498428614	109.04496130000057	155.0	226.0	18.802368787894345	14.612024814200076	0.0		0.0			72.0	0.1748	0.0	0.85	0.113	0.8212	0.98	1
1435	156.0	140.86644989704664	108.28318582990664	155.0	226.0	18.87610428620425	14.50994690120749	0.01	0.0092	0.01	0.1259	0.063	72.0	0.1748	0.0	0.85	0.113	0.8212	0.98	1
1435	157.0	141.25489877530617	107.70756616401455	155.0	226.0	18.92815643589103	14.43281386597795	0.02	0.0177	0.02	0.0931	0.0897	72.0	0.1748	0.0	0.85	0.113	0.8212	0.98	1
1435	158.0	143.23685204663053	106.92801171249829	155.0	226.0	19.19373817424849	14.328353569474771	0.03	0.0274	0.03	0.2854	0.1805	72.0	0.1748	0.0	0.85	0.113	0.8212	0.98	1
1435	159.0	142.90207929114683	107.2652614730927	155.0	226.0	19.148878625013676	14.373545037394424	0.04	0.0342	0.04	0.0637	0.1841	72.0	0.1748	0.0	0.85	0.113	0.8212	0.98	1
1435	160.0	144.40226975779183	107.15958229103062	155.0	226.0	19.349904147544105	14.359384026998104	0.05	0.0437	0.05	0.2015	0.2178	72.0	0.1748	0.0	0.85	0.113	0.8212	0.98	1
1435	161.0	145.18733666033006	106.76565813610502	155.0	226.0	19.45510311248423	14.306598190238073	0.06	0.0502	0.06	0.1177	0.2506	72.0	0.1748	0.0	0.85	0.113	0.8212	0.98	1
1435	162.0	145.49981446161948	106.46534821364445	155.0	226.0	19.49697513785701	14.266356660628357	0.07	0.0532	0.07	0.0581	0.2721	72.0	0.1748	0.0	0.85	0.113	0.8212	0.98	1
1435	163.0	145.5429464902575	106.64884566968128	155.0	226.0	19.502754829694506	14.290945319737292	0.08	0.0541	0.08	0.0253	0.2807	72.0	0.1748	0.0	0.85	0.113	0.8212	0.98	1
1435	164.0	145.34407738794337	106.17903222362212	155.0	226.0	19.476106369984414	14.227990317965364	0.09	0.057	0.09	0.0684	0.2834	72.0	0.1748	0.0	0.85	0.113	0.8212	0.98	1
1435	165.0	144.78879970566308	106.49390703213501	155.0	226.0	19.401699160558852	14.270183542306093	0.1	0.0591	0.1	0.0855	0.2766	72.0	0.1748	0.0	0.85	0.113	0.8212	0.98	1
1435	166.0	144.78164269196097	106.09070081919022	155.0	226.0	19.40074012072277	14.21615390977149	0.11	0.0641	0.11	0.054	0.2715	72.0	0.1748	0.0	0.85	0.113	0.8212	0.98	1
1435	167.0	144.62930212312253	105.94089884233333	155.0	226.0	19.38032648449842	14.196080444872667	0.12	0.0682	0.12	0.0286	0.2662	72.0	0.1748	0.0	0.85	0.113	0.8212	0.98	1
1435	168.0	145.21783182224655	106.27001672963456	155.0	226.0	19.45918946418104	14.240182241771032	0.13	0.0722	0.13	0.0904	0.2627	72.0	0.1748	0.0	0.85	0.113	0.8212	0.98	1
1435	169.0	145.3301442253296	106.59324896340124	155.0	226.0	19.47423932619417	14.283495361095767	0.14	0.0744	0.14	0.0459	0.2588	72.0	0.1748	0.0	0.85	0.113	0.8212	0.98	1
1435	170.0	145.3847756883594	106.64297364707427	155.0	226.0	19.481559942240164	14.290158468707952	0.15	0.0791	0.15	0.0099	0.255	72.0	0.1748	0.0	0.85	0.113	0.8212	0.98	1
1435	171.0	146.1419208323219	106.74997843361868	155.0	226.0	19.583017391531133	14.304497110104904	0.16	0.0829	0.16	0.1025	0.2561	72.0	0.1748	0.0	0.85	0.113	0.8212	0.98	1
1435	172.0	145.69334278170382	106.36735070280345	155.0	226.0	19.522907932748314	14.253224994175664	0.17	0.0844	0.17	0.079	0.2538	72.0	0.1748	0.0	0.85	0.113	0.8212	0.98	1
1435	173.0	146.0085891479612	106.19508441088048	155.0	226.0	19.5651509458268	14.230141311057986	0.18	0.0843	0.18	0.0481	0.2534	72.0	0.1748	0.0	0.85	0.113	0.8212	0.98	1
1435	174.0	145.5933529839925	106.09387655813194	155.0	226.0	19.509509299854997	14.216579458789681	0.19	0.0831	0.19	0.0573	0.2506	72.0	0.1748	0.0	0.85	0.113	0.8212	0.98	1
1435	175.0	145.17449910343984	106.47897730189383	155.0	226.0	19.45338287986094	14.268182958453774	0.2	0.0819	0.2	0.0762	0.2457	72.0	0.1748	0.0	0.85	0.113	0.8212	0.98	1
1435	176.0	145.1768184550199	106.31041977850643	155.0	226.0	19.45369367297267	14.245596250319862	0.21	0.0843	0.21	0.0226	0.2413	72.0	0.1748	0.0	0.85	0.113	0.8212	0.98	1
1435	177.0	145.1370099359272	106.44148203175783	155.0	226.0	19.44835933141425	14.26315859225555	0.22	0.0859	0.22	0.0184	0.2368	72.0	0.1748	0.0	0.85	0.113	0.8212	0.98	1
1435	178.0	145.36885355632904	106.59184874315851	155.0	226.0	19.479426376548094	14.28330773158324	0.23	0.0909	0.23	0.037	0.233	72.0	0.1748	0.0	0.85	0.113	0.8212	0.98	1
1435	179.0	145.20240227164007	107.06078047763317	155.0	226.0	19.45712190439977	14.346144584002847	0.24	0.0926	0.24	0.0667	0.2291	72.0	0.1748	0.0	0.85	0.113	0.8212	0.98	1
1435	180.0	145.9635190819786	106.73712770581588	155.0	226.0	19.559111556985133	14.30277511257933	0.25	0.0974	0.25	0.1108	0.2275	72.0	0.1748	0.0	0.85	0.113	0.8212	0.98	1
1435	181.0	146.30308716218624	106.86828007933217	155.0	226.0	19.604613679732957	14.32034953063051	0.26	0.0987	0.26	0.0488	0.2273	72.0	0.1748	0.0	0.85	0.113	0.8212	0.98	1
1435	182.0	146.04799515790475	106.09196110136554	155.0	226.0	19.570431351159236	14.216322787582984	0.27	0.0975	0.27	0.1095	0.2264	72.0	0.1748	0.0	0.85	0.113	0.8212	0.98	1
1435	183.0	145.16468460272074	106.01248267047916	155.0	226.0	19.45206773676458	14.205672677844207	0.28	0.0956	0.28	0.1188	0.2234	72.0	0.1748	0.0	0.85	0.113	0.8212	0.98	1
1435	184.0	144.710204347109	105.19601247871626	155.0	226.0	19.391167382512606	14.096265672147979	0.29	0.0988	0.29	0.1252	0.2226	72.0	0.1748	0.0	0.85	0.113	0.8212	0.98	1
1435	185.0	144.84784795339488	105.82246014381663	155.0	226.0	19.409611625754916	14.180209659271428	0.3	0.0998	0.3	0.0859	0.2199	72.0	0.1748	0.0	0.85	0.113	0.8212	0.98	1
1435	186.0	144.9397994488691	105.91912617193562	155.0	226.0	19.421933126148463	14.193162907039373	0.31	0.1046	0.31	0.0179	0.2171	72.0	0.1748	0.0	0.85	0.113	0.8212	0.98	1
1435	187.0	144.2178078110523	105.59490929449088	155.0	226.0	19.32518624668101	14.149717845461778	0.32	0.1083	0.32	0.1061	0.2154	72.0	0.1748	0.0	0.85	0.113	0.8212	0.98	1
1435	188.0	144.63803940559401	104.23960029155049	155.0	226.0	19.3814972803496	13.968106439067766	0.33	0.1135	0.33	0.1901	0.2187	72.0	0.1748	0.0	0.85	0.113	0.8212	0.98	1
1435	189.0	144.79296932278604	105.79562801466332	155.0	226.0	19.40225788925333	14.176614153964886	0.34	0.112	0.34	0.2095	0.2162	72.0	0.1748	0.0	0.85	0.113	0.8212	0.98	1
1435	190.0	144.86226602877176	106.54010816639678	155.0	226.0	19.411543647855417	14.276374494297169	0.35000000000000003	0.1157	0.35000000000000003	0.1002	0.2132	72.0	0.1748	0.0	0.85	0.113	0.8212	0.98	1
1435	191.0	144.98925304787696	106.5758239301736	155.0	226.0	19.428559908415515	14.281160406643263	0.36	0.1216	0.36	0.0177	0.2103	72.0	0.1748	0.0	0.85	0.113	0.8212	0.98	1
1435	192.0	144.3440334065934	106.08474197802198	155.0	226.0	19.34210047648352	14.215355425054947	0.37	0.1279	0.37	0.1087	0.2079	72.0	0.1748	0.0	0.85	0.113	0.8212	0.98	1
1435	193.0	145.0118394844048	106.73194724079357	155.0	226.0	19.43158649091024	14.30208093026634	0.38	0.1342	0.38	0.1246	0.2054	72.0	0.1748	0.0	0.85	0.113	0.8212	0.98	1
1435	194.0	145.715455098077	106.7537844529779	155.0	226.0	19.52587098314232	14.30500711669904	0.39	0.136	0.39	0.0943	0.2039	72.0	0.1748	0.0	0.85	0.113	0.8212	0.98	1
1435	195.0	145.8748117013244	106.85240866814527	155.0	226.0	19.54722476797747	14.318222761531468	0.4	0.1386	0.4	0.0251	0.2028	72.0	0.1748	0.0	0.85	0.113	0.8212	0.98	1
1435	196.0	145.85435619615043	106.95659116330638	155.0	226.0	19.54448373028416	14.332183215883056	0.41000000000000003	0.1391	0.41000000000000003	0.0142	0.2018	72.0	0.1748	0.0	0.85	0.113	0.8212	0.98	1
1435	197.0	145.83642028460872	107.71489046887686	155.0	226.0	19.542080318137568	14.4337953228295	0.42	0.1359	0.42	0.1016	0.2019	72.0	0.1748	0.0	0.85	0.113	0.8212	0.98	1
1435	198.0	145.54510736271055	107.91661929280296	155.0	226.0	19.503044386603214	14.460826985235597	0.43	0.1336	0.43	0.0475	0.202	72.0	0.1748	0.0	0.85	0.113	0.8212	0.98	1
1435	199.0	145.09289915071022	107.75888220862694	155.0	226.0	19.442448486195172	14.439690215956011	0.44	0.132	0.44	0.0642	0.2012	72.0	0.1748	0.0	0.85	0.113	0.8212	0.98	1
1435	200.0	145.0172718859312	108.18475474894511	155.0	226.0	19.43231443271478	14.496757136358646	0.45	0.1281	0.45	0.058	0.2014	72.0	0.1748	0.0	0.85	0.113	0.8212	0.98	1
1435	201.0	144.78311722815135	107.42356615669732	155.0	226.0	19.400937708572283	14.394757864997441	0.46	0.1233	0.46	0.1067	0.1998	72.0	0.1748	0.0	0.85	0.113	0.8212	0.98	1
1435	202.0	144.58298630521566	107.56462110932432	155.0	226.0	19.374120164898898	14.41365922864946	0.47000000000000003	0.1188	0.47000000000000003	0.0328	0.1986	72.0	0.1748	0.0	0.85	0.113	0.8212	0.98	1
1435	203.0	144.67085869443005	107.78950751225472	155.0	226.0	19.385895065053628	14.443794006642133	0.48	0.1191	0.48	0.0324	0.1977	72.0	0.1748	0.0	0.85	0.113	0.8212	0.98	1
1435	204.0	144.24112562408072	107.39022782830271	155.0	226.0	19.32831083362682	14.390290528992564	0.49	0.1204	0.49	0.0786	0.1965	72.0	0.1748	0.0	0.85	0.113	0.8212	0.98	1
1435	205.0	144.6031054172767	108.00631039531478	155.0	226.0	19.37681612591508	14.472845592972183	0.5	0.1236	0.5	0.0958	0.1961	72.0	0.1748	0.0	0.85	0.113	0.8212	0.98	1
1435	206.0	144.08336101619844	107.4167708069687	155.0	226.0	19.307170376170593	14.393847288133806	0.51	0.1269	0.51	0.1053	0.1951	72.0	0.1748	0.0	0.85	0.113	0.8212	0.98	1
1435	207.0	143.7723676933133	107.45105923562964	155.0	226.0	19.265497270903982	14.398441937574374	0.52	0.1355	0.52	0.0419	0.1947	72.0	0.1748	0.0	0.85	0.113	0.8212	0.98	1
1435	208.0	143.9851275256198	106.93342013047273	155.0	226.0	19.29400708843305	14.329078297483345	0.53	0.1409	0.53	0.075	0.1934	72.0	0.1748	0.0	0.85	0.113	0.8212	0.98	1
1435	209.0	144.1561087103318	106.75633969908647	155.0	226.0	19.316918567184462	14.305349519677588	0.54	0.1373	0.54	0.033	0.192	72.0	0.1748	0.0	0.85	0.113	0.8212	0.98	1
1435	210.0	144.24252585113777	106.5584203880456	155.0	226.0	19.328498464052462	14.278828331998112	0.55	0.1268	0.55	0.0289	0.1906	72.0	0.1748	0.0	0.85	0.113	0.8212	0.98	1
1435	211.0	143.8766048379401	107.07717770661678	155.0	226.0	19.279465048283974	14.34834181268665	0.56	0.1098	0.56	0.0851	0.1896	72.0	0.1748	0.0	0.85	0.113	0.8212	0.98	1
1435	212.0	143.42649769345314	106.87931371119743	155.0	226.0	19.21915069092272	14.321828037300456	0.5700000000000001	0.0971	0.5700000000000001	0.0659	0.1894	72.0	0.1748	0.0	0.85	0.113	0.8212	0.98	1
1435	213.0	142.88748095897466	106.54361464905404	155.0	226.0	19.146922448502607	14.276844362973241	0.58	0.0872	0.58	0.0851	0.1905	72.0	0.1748	0.0	0.85	0.113	0.8212	0.98	1
1435	214.0	141.80051352236447	106.98123307237636	155.0	226.0	19.00126881199684	14.335485231698433	0.59	0.0792	0.59	0.157	0.1954	72.0	0.1748	0.0	0.85	0.113	0.8212	0.98	1
1435	215.0	142.2475143833992	106.25763406074205	155.0	226.0	19.061166927375492	14.238522964139435	0.6	0.082	0.6	0.114	0.1982	72.0	0.1748	0.0	0.85	0.113	0.8212	0.98	1
1435	216.0	142.04879025970132	106.64794098242668	155.0	226.0	19.03453789479998	14.290824091645176	0.61	0.0765	0.61	0.0587	0.2014	72.0	0.1748	0.0	0.85	0.113	0.8212	0.98	1
1435	217.0	142.00175504631167	106.66966751540647	155.0	226.0	19.028235176205765	14.293735447064469	0.62	0.0839	0.62	0.0069	0.2043	72.0	0.1748	0.0	0.85	0.113	0.8212	0.98	1
1435	218.0	142.79684034038212	107.12818374858118	155.0	226.0	19.134776605611204	14.355176622309878	0.63	0.0873	0.63	0.123	0.2049	72.0	0.1748	0.0	0.85	0.113	0.8212	0.98	1
1435	219.0	143.8230099518701	107.56905694045534	155.0	226.0	19.272283333550593	14.414253630021017	0.64	0.0853	0.64	0.1497	0.204	72.0	0.1748	0.0	0.85	0.113	0.8212	0.98	1
1435	220.0	143.01371396013062	107.24616609567778	155.0	226.0	19.163837670657504	14.370986256820823	0.65	0.0716	0.65	0.1168	0.2041	72.0	0.1748	0.0	0.85	0.113	0.8212	0.98	1
1435	221.0	142.76415941433768	107.80818871619331	155.0	226.0	19.13039736152125	14.446297287969905	0.66	0.0641	0.66	0.0824	0.2051	72.0	0.1748	0.0	0.85	0.113	0.8212	0.98	1
1435	222.0	143.08317619567472	107.25766891922373	155.0	226.0	19.173145610220413	14.372527635175981	0.67	0.0936	0.67	0.0853	0.2049	72.0	0.1748	0.0	0.85	0.113	0.8212	0.98	1
1435	223.0	143.20598499620922	107.14089875243745	155.0	226.0	19.189601989492036	14.35688043282662	0.68	0.1192	0.68	0.0227	0.2044	72.0	0.1748	0.0	0.85	0.113	0.8212	0.98	1
1435	224.0	143.8150138764023	107.10781818004143	155.0	226.0	19.27121185943791	14.352447636125554	0.6900000000000001	0.1415	0.6900000000000001	0.0817	0.2032	72.0	0.1748	0.0	0.85	0.113	0.8212	0.98	1
1435	225.0	143.06185567010309	107.92336864501407	155.0	226.0	19.170288659793815	14.461731398431885	0.7000000000000001	0.1163	0.7000000000000001	0.1488	0.2037	72.0	0.1748	0.0	0.85	0.113	0.8212	0.98	1
1435	226.0	142.87931422331974	107.96306228657943	155.0	226.0	19.145828105924846	14.467050346401644	0.71	0.139	0.71	0.025	0.2044	72.0	0.1748	0.0	0.85	0.113	0.8212	0.98	1
1436	155.0	134.56080662909875	131.86063002496817	155.0	168.0	18.031148088299233	17.669324423345735	0.0		0.0			14.0	0.2422	0.0	0.46	0.0405	0.3524	0.45	1
1436	156.0	134.5515042967198	132.18096929728318	155.0	168.0	18.029901575760455	17.71224988583595	0.01	0.0492	0.01	0.0429	0.0215	14.0	0.2422	0.0	0.46	0.0405	0.3524	0.45	1
1436	157.0	134.360678069141	131.76907034277787	155.0	168.0	18.004330861264894	17.657055425932235	0.02	0.031	0.02	0.0608	0.0267	14.0	0.2422	0.0	0.46	0.0405	0.3524	0.45	1
1436	158.0	134.81174217857253	131.00527873004108	155.0	168.0	18.06477345192872	17.554707349825506	0.03	0.0441	0.03	0.1189	0.0617	14.0	0.2422	0.0	0.46	0.0405	0.3524	0.45	1
1436	159.0	135.06523127770805	130.6855369996663	155.0	168.0	18.09874099121288	17.511861957955286	0.04	0.0463	0.04	0.0547	0.082	14.0	0.2422	0.0	0.46	0.0405	0.3524	0.45	1
1436	160.0	134.12735066416755	131.4744161030071	155.0	168.0	17.973064988998452	17.61757175780295	0.05	0.035	0.05	0.1642	0.0796	14.0	0.2422	0.0	0.46	0.0405	0.3524	0.45	1
1436	161.0	133.86570362894096	131.76522033086832	155.0	168.0	17.93800428627809	17.656539524336356	0.06	0.0493	0.06	0.0524	0.0819	14.0	0.2422	0.0	0.46	0.0405	0.3524	0.45	1
1436	162.0	133.65946053729448	131.0781897624823	155.0	168.0	17.910367711997463	17.56447742817263	0.07	0.0608	0.07	0.0961	0.0872	14.0	0.2422	0.0	0.46	0.0405	0.3524	0.45	1
1436	163.0	134.75028752540922	131.32925002674654	155.0	168.0	18.056538528404836	17.598119503584037	0.08	0.0875	0.08	0.15	0.0839	14.0	0.2422	0.0	0.46	0.0405	0.3524	0.45	1
1436	164.0	134.0575362256236	131.0914388016146	155.0	168.0	17.963709854233564	17.566252799416358	0.09	0.0924	0.09	0.0981	0.0823	14.0	0.2422	0.0	0.46	0.0405	0.3524	0.45	1
1436	165.0	133.5013566490057	132.37094490246858	155.0	168.0	17.889181790966763	17.73770661693079	0.1	0.0874	0.1	0.187	0.0929	14.0	0.2422	0.0	0.46	0.0405	0.3524	0.45	1
1436	166.0	133.76228713787813	131.4683059871646	155.0	168.0	17.92414647647567	17.616753002280056	0.11	0.1088	0.11	0.1259	0.0912	14.0	0.2422	0.0	0.46	0.0405	0.3524	0.45	1
1436	167.0	130.3995059339643	132.4938074420218	155.0	168.0	17.473533795151216	17.75417019723092	0.12	0.1631	0.12	0.4711	0.167	14.0	0.2422	0.0	0.46	0.0405	0.3524	0.45	1
1436	168.0	134.19957861308743	131.6096480392184	155.0	168.0	17.982743534153716	17.635692837255267	0.13	0.0035	0.13	0.5228	0.1611	14.0	0.2422	0.0	0.46	0.0405	0.3524	0.45	1
1439	155.0	129.48136861689687	114.26327584220833	155.0	203.0	17.35050339466418	15.311278962855917	0.0		0.0			49.0	0.2978	0.0	0.57	0.0673	0.4427	0.91	1
1439	156.0	129.02311722695453	114.81267157610354	155.0	203.0	17.28909770841191	15.384897991197874	0.01	0.0377	0.01	0.0959	0.0479	49.0	0.2978	0.0	0.57	0.0673	0.4427	0.91	1
1439	157.0	129.18385160839944	114.04673585017976	155.0	203.0	17.310636115525526	15.282262603924089	0.02	0.0512	0.02	0.1049	0.0501	49.0	0.2978	0.0	0.57	0.0673	0.4427	0.91	1
1439	158.0	128.93669917698256	114.07893744284601	155.0	203.0	17.277517689715665	15.286577617341367	0.03	0.0507	0.03	0.0334	0.0497	49.0	0.2978	0.0	0.57	0.0673	0.4427	0.91	1
1439	159.0	128.82676388241995	114.13532058862742	155.0	203.0	17.262786360244274	15.294132958876075	0.04	0.0607	0.04	0.0166	0.0486	49.0	0.2978	0.0	0.57	0.0673	0.4427	0.91	1
1439	160.0	128.7265715728109	114.65718991321774	155.0	203.0	17.249360590756663	15.364063448371178	0.05	0.0729	0.05	0.0712	0.0518	49.0	0.2978	0.0	0.57	0.0673	0.4427	0.91	1
1439	161.0	128.55113814623797	114.45605525398098	155.0	203.0	17.22585251159589	15.337111404033452	0.06	0.0645	0.06	0.0358	0.0532	49.0	0.2978	0.0	0.57	0.0673	0.4427	0.91	1
1439	162.0	128.57339158946323	114.54136543563479	155.0	203.0	17.228834472988073	15.348542968375062	0.07	0.077	0.07	0.0118	0.0534	49.0	0.2978	0.0	0.57	0.0673	0.4427	0.91	1
1439	163.0	128.62853125202898	114.02539665182462	155.0	203.0	17.236223187771884	15.2794031513445	0.08	0.092	0.08	0.0695	0.0538	49.0	0.2978	0.0	0.57	0.0673	0.4427	0.91	1
1439	164.0	128.48368412813616	115.06813408879754	155.0	203.0	17.216813673170247	15.41912996789887	0.09	0.1011	0.09	0.1411	0.061	49.0	0.2978	0.0	0.57	0.0673	0.4427	0.91	1
1439	165.0	128.43104676360397	114.83581199873467	155.0	203.0	17.209760266322935	15.387998807830447	0.1	0.1114	0.1	0.0319	0.0625	49.0	0.2978	0.0	0.57	0.0673	0.4427	0.91	1
1439	166.0	127.15218955840211	117.85940002720766	155.0	203.0	17.038393400825885	15.793159603645826	0.11	0.1243	0.11	0.4399	0.1526	49.0	0.2978	0.0	0.57	0.0673	0.4427	0.91	1
1439	167.0	126.87790968211829	117.58170038956864	155.0	203.0	17.00163989740385	15.755947852202198	0.12	0.1213	0.12	0.0523	0.1896	49.0	0.2978	0.0	0.57	0.0673	0.4427	0.91	1
1439	168.0	127.40848754332048	117.47321335590479	155.0	203.0	17.072737330804944	15.741410589691244	0.13	0.125	0.13	0.0726	0.206	49.0	0.2978	0.0	0.57	0.0673	0.4427	0.91	1
1439	169.0	127.94645092651476	117.72046571715403	155.0	203.0	17.14482442415298	15.774542406098641	0.14	0.1179	0.14	0.0793	0.2177	49.0	0.2978	0.0	0.57	0.0673	0.4427	0.91	1
1439	170.0	127.74050607737392	117.74457247809455	155.0	203.0	17.117227814368107	15.777772712064671	0.15	0.1133	0.15	0.0278	0.2262	49.0	0.2978	0.0	0.57	0.0673	0.4427	0.91	1
1439	171.0	128.82279610853544	114.35147902350778	155.0	203.0	17.26225467854375	15.323098189150043	0.16	0.1097	0.16	0.4772	0.2227	49.0	0.2978	0.0	0.57	0.0673	0.4427	0.91	1
1439	172.0	127.24552479957958	117.54309017222148	155.0	203.0	17.050900323143665	15.75077408307768	0.17	0.1166	0.17	0.4771	0.229	49.0	0.2978	0.0	0.57	0.0673	0.4427	0.91	1
1439	173.0	128.05112928901286	117.51159826311725	155.0	203.0	17.158851324727724	15.746554167257713	0.18	0.109	0.18	0.108	0.2309	49.0	0.2978	0.0	0.57	0.0673	0.4427	0.91	1
1439	174.0	128.8775664358956	115.22046764843496	155.0	203.0	17.269593902410012	15.439542664890286	0.19	0.1113	0.19	0.3264	0.226	49.0	0.2978	0.0	0.57	0.0673	0.4427	0.91	1
1439	175.0	128.24109676210836	115.3432636206868	155.0	203.0	17.18430696612252	15.455997325172032	0.2	0.1134	0.2	0.0869	0.2207	49.0	0.2978	0.0	0.57	0.0673	0.4427	0.91	1
1439	176.0	127.68822606071677	117.84001799717187	155.0	203.0	17.110222292136047	15.790562411621032	0.21	0.114	0.21	0.3427	0.2253	49.0	0.2978	0.0	0.57	0.0673	0.4427	0.91	1
1439	177.0	128.34723390670774	114.25227221512807	155.0	203.0	17.198529343498837	15.309804476827162	0.22	0.107	0.22	0.4888	0.2239	49.0	0.2978	0.0	0.57	0.0673	0.4427	0.91	1
1439	178.0	128.609839535766	113.42019900669104	155.0	203.0	17.233718497792648	15.198306666896599	0.23	0.0975	0.23	0.1169	0.2271	49.0	0.2978	0.0	0.57	0.0673	0.4427	0.91	1
1439	179.0	128.4536910049258	113.90361274345071	155.0	203.0	17.212794594660057	15.263084107622396	0.24	0.107	0.24	0.0681	0.2266	49.0	0.2978	0.0	0.57	0.0673	0.4427	0.91	1
1439	180.0	128.55552021012198	113.45227771077266	155.0	203.0	17.226439708156345	15.202605213243539	0.25	0.1169	0.25	0.062	0.2283	49.0	0.2978	0.0	0.57	0.0673	0.4427	0.91	1
1439	181.0	128.47797309584314	113.34018837572565	155.0	203.0	17.216048394842982	15.187585242347238	0.26	0.1168	0.26	0.0183	0.2299	49.0	0.2978	0.0	0.57	0.0673	0.4427	0.91	1
1439	182.0	128.26373690123742	113.6175229004755	155.0	203.0	17.187340744765816	15.224748068663718	0.27	0.1186	0.27	0.047	0.2297	49.0	0.2978	0.0	0.57	0.0673	0.4427	0.91	1
1439	183.0	128.8310357390306	114.07710223373007	155.0	203.0	17.2633587890301	15.286331699319831	0.28	0.1306	0.28	0.0978	0.2279	49.0	0.2978	0.0	0.57	0.0673	0.4427	0.91	1
1439	184.0	128.76595780211505	113.87686312254633	155.0	203.0	17.254638345483418	15.259499658421209	0.29	0.1215	0.29	0.0282	0.2265	49.0	0.2978	0.0	0.57	0.0673	0.4427	0.91	1
1439	185.0	128.52592573883356	113.77848358369799	155.0	203.0	17.222474049003697	15.246316800215531	0.3	0.1199	0.3	0.0348	0.2253	49.0	0.2978	0.0	0.57	0.0673	0.4427	0.91	1
1439	186.0	128.58713214486409	113.73602850392655	155.0	203.0	17.230675707411788	15.240627819526159	0.31	0.1073	0.31	0.01	0.2241	49.0	0.2978	0.0	0.57	0.0673	0.4427	0.91	1
1439	187.0	128.3483214102488	114.09586688421066	155.0	203.0	17.198675068973337	15.28884616248423	0.32	0.1001	0.32	0.0579	0.2219	49.0	0.2978	0.0	0.57	0.0673	0.4427	0.91	1
1439	188.0	128.56667694580503	114.0897010205033	155.0	203.0	17.227934710737873	15.288019936747443	0.33	0.11	0.33	0.0293	0.2197	49.0	0.2978	0.0	0.57	0.0673	0.4427	0.91	1
1439	189.0	129.17574568963337	113.03743991265537	155.0	203.0	17.309549922410874	15.147016948295821	0.34	0.1265	0.34	0.1629	0.2217	49.0	0.2978	0.0	0.57	0.0673	0.4427	0.91	1
1439	190.0	128.97238837984403	114.09600158396674	155.0	203.0	17.282300042899102	15.288864212251545	0.35000000000000003	0.1151	0.35000000000000003	0.1444	0.2198	49.0	0.2978	0.0	0.57	0.0673	0.4427	0.91	1
1439	191.0	128.73993442449913	114.23692503238092	155.0	203.0	17.251151212882885	15.307747954339044	0.36	0.1059	0.36	0.0364	0.2175	49.0	0.2978	0.0	0.57	0.0673	0.4427	0.91	1
1439	192.0	128.54534170024937	113.94879922055901	155.0	203.0	17.225075787833415	15.269139095554909	0.37	0.073	0.37	0.0466	0.2156	49.0	0.2978	0.0	0.57	0.0673	0.4427	0.91	1
1439	193.0	128.61004224221534	113.77713508428467	155.0	203.0	17.233745660456858	15.246136101294146	0.38	0.0385	0.38	0.0246	0.2142	49.0	0.2978	0.0	0.57	0.0673	0.4427	0.91	1
1439	194.0	128.65389138792733	114.01285784761671	155.0	203.0	17.239621445982262	15.27772295158064	0.39	0.0368	0.39	0.0321	0.2123	49.0	0.2978	0.0	0.57	0.0673	0.4427	0.91	1
1439	195.0	129.20554500250344	113.75615824736948	155.0	203.0	17.313543030335463	15.243325205147512	0.4	0.0453	0.4	0.0815	0.2115	49.0	0.2978	0.0	0.57	0.0673	0.4427	0.91	1
1439	196.0	129.2247560073411	113.16122899742491	155.0	203.0	17.31611730498371	15.163604685654938	0.41000000000000003	0.0511	0.41000000000000003	0.0798	0.2122	49.0	0.2978	0.0	0.57	0.0673	0.4427	0.91	1
1439	197.0	128.7289141551261	114.13948788652857	155.0	203.0	17.2496744967869	15.294691376794828	0.42	0.0544	0.42	0.147	0.2102	49.0	0.2978	0.0	0.57	0.0673	0.4427	0.91	1
1439	198.0	129.09848869641155	114.07230672809308	155.0	203.0	17.299197485319148	15.285689101564474	0.43	0.0417	0.43	0.0503	0.2086	49.0	0.2978	0.0	0.57	0.0673	0.4427	0.91	1
1439	199.0	128.44940213488013	117.57853387354098	155.0	203.0	17.21221988607394	15.755523539054492	0.44	0.0582	0.44	0.4778	0.2137	49.0	0.2978	0.0	0.57	0.0673	0.4427	0.91	1
1439	200.0	128.85681497561066	114.20857300912856	155.0	203.0	17.26681320673183	15.303948783223227	0.45	0.0268	0.45	0.4549	0.2118	49.0	0.2978	0.0	0.57	0.0673	0.4427	0.91	1
1439	201.0	129.48898509954773	113.05916072081008	155.0	203.0	17.351524003339396	15.149927536588551	0.46	0.0372	0.46	0.1758	0.2131	49.0	0.2978	0.0	0.57	0.0673	0.4427	0.91	1
1439	202.0	129.54348615549137	112.94257261683386	155.0	203.0	17.358827144835843	15.134304730655737	0.47000000000000003	0.0418	0.47000000000000003	0.0172	0.2146	49.0	0.2978	0.0	0.57	0.0673	0.4427	0.91	1
1439	203.0	128.7912092641392	113.1243594157607	155.0	203.0	17.258022041394657	15.158664161711934	0.48	0.0318	0.48	0.1037	0.2146	49.0	0.2978	0.0	0.57	0.0673	0.4427	0.91	1
1440	155.0	125.05972129435344	142.3417954966738	155.0	157.0	16.758002653443363	19.07380059655429	0.0		0.0			3.0							0
1440	156.0	123.79526476374001	142.65651973182383	155.0	157.0	16.588565478341163	19.115973644064393	0.01	0.0248	0.01	0.1746	0.0873	3.0							0
1440	157.0	124.75985225529784	143.02881073861917	155.0	157.0	16.71782020220991	19.16586063897497	0.02	0.0101	0.02	0.1385	0.0815	3.0							0
1441	155.0	85.18818486934231	173.79446510731935	155.0	157.0	11.41521677249187	23.288458324380795	0.0		0.0			3.0							0
1441	156.0	86.24605886829451	171.2491256972333	155.0	157.0	11.556971888351466	22.947382843429263	0.01	0.1765	0.01	0.3694	0.1847	3.0							0
1441	157.0	85.60854088461284	174.66380691048087	155.0	157.0	11.47154447853812	23.404950126004437	0.02	0.0167	0.02	0.4655	0.2027	3.0							0
1442	155.0	92.94266810429328	155.5772348559106	155.0	157.0	12.4543175259753	20.847349470692023	0.0		0.0			3.0							0
1442	156.0	92.00960939610675	156.4891805423237	155.0	157.0	12.329287659078306	20.969550192671377	0.01	0.0847	0.01	0.1748	0.0874	3.0							0
1442	157.0	93.93460573791089	154.48242166201229	155.0	157.0	12.58723716888006	20.700644502709647	0.02	0.0392	0.02	0.3726	0.1522	3.0							0
1444	155.0	124.5096238064277	196.726226618879	155.0	166.0	16.68428959006131	26.361314366929786	0.0		0.0			12.0	0.2201	0.0	0.92	0.2456	1.0668	0.95	1
1444	156.0	126.05689545996731	196.22328478654632	155.0	166.0	16.89162399163562	26.293920161397207	0.01	0.0097	0.01	0.218	0.109	12.0	0.2201	0.0	0.92	0.2456	1.0668	0.95	1
1444	157.0	126.47497244612055	196.65507522541066	155.0	166.0	16.947646307780154	26.351780080205028	0.02	0.0134	0.02	0.0805	0.1171	12.0	0.2201	0.0	0.92	0.2456	1.0668	0.95	1
1444	158.0	126.54126493062421	196.58420755748364	155.0	166.0	16.956529500703645	26.34228381270281	0.03	0.0179	0.03	0.013	0.1131	12.0	0.2201	0.0	0.92	0.2456	1.0668	0.95	1
1444	159.0	126.81995684327404	196.97328891961536	155.0	166.0	16.993874216998723	26.39442071522846	0.04	0.0271	0.04	0.0641	0.1149	12.0	0.2201	0.0	0.92	0.2456	1.0668	0.95	1
1444	160.0	126.89986837214121	196.5796226668048	155.0	166.0	17.004582361866923	26.341669437351843	0.05	0.0353	0.05	0.0538	0.1126	12.0	0.2201	0.0	0.92	0.2456	1.0668	0.95	1
1444	161.0	127.60924757157682	196.5389721518126	155.0	166.0	17.099639174591296	26.33622226834289	0.06	0.0518	0.06	0.0952	0.1231	12.0	0.2201	0.0	0.92	0.2456	1.0668	0.95	1
1444	162.0	127.58588012593923	196.22918622394778	155.0	166.0	17.096507936875856	26.294710954009005	0.07	0.0581	0.07	0.0416	0.1274	12.0	0.2201	0.0	0.92	0.2456	1.0668	0.95	1
1444	163.0	127.31239760061634	196.1766635379134	155.0	166.0	17.05986127848259	26.2876729140804	0.08	0.0652	0.08	0.0373	0.1253	12.0	0.2201	0.0	0.92	0.2456	1.0668	0.95	1
1444	164.0	128.19354369637924	195.9391099693557	155.0	166.0	17.17793485531482	26.255840735893667	0.09	0.0994	0.09	0.1223	0.1362	12.0	0.2201	0.0	0.92	0.2456	1.0668	0.95	1
1444	165.0	127.25097167384618	196.10883773945278	155.0	166.0	17.05163020429539	26.278584257086674	0.1	0.088	0.1	0.1283	0.1317	12.0	0.2201	0.0	0.92	0.2456	1.0668	0.95	1
1444	166.0	127.42737770700863	196.4031376953507	155.0	166.0	17.07526861273916	26.318020451176995	0.11	0.1547	0.11	0.046	0.128	12.0	0.2201	0.0	0.92	0.2456	1.0668	0.95	1
1445	155.0	113.12200423723624	161.87676041245697	155.0	169.0	15.158348567789657	21.691485895269235	0.0		0.0			15.0	0.0378	0.0	0.0	0.0036	0.114	0.07	1
1445	156.0	113.35254864300461	161.44605640163041	155.0	169.0	15.18924151816262	21.633771557818477	0.01	0.0065	0.01	0.0655	0.0327	15.0	0.0378	0.0	0.0	0.0036	0.114	0.07	1
1445	157.0	113.20134005534067	161.90235994610805	155.0	169.0	15.16897956741565	21.69491623277848	0.02	0.01	0.02	0.0644	0.0308	15.0	0.0378	0.0	0.0	0.0036	0.114	0.07	1
1445	158.0	113.07249865179014	162.00641351805078	155.0	169.0	15.15171481933988	21.708859411418807	0.03	0.0116	0.03	0.0222	0.0321	15.0	0.0378	0.0	0.0	0.0036	0.114	0.07	1
1445	159.0	112.97403459851502	161.68189253981473	155.0	169.0	15.138520636201013	21.665373600335176	0.04	0.0078	0.04	0.0454	0.0316	15.0	0.0378	0.0	0.0	0.0036	0.114	0.07	1
1445	160.0	113.49984728472236	161.22733026545308	155.0	169.0	15.208979536152798	21.604462255570713	0.05	0.0124	0.05	0.0931	0.0438	15.0	0.0378	0.0	0.0	0.0036	0.114	0.07	1
1445	161.0	113.52837412888434	161.83452880458916	155.0	169.0	15.212802133270502	21.68582685981495	0.06	0.0157	0.06	0.0815	0.0438	15.0	0.0378	0.0	0.0	0.0036	0.114	0.07	1
1445	162.0	113.80649672762557	161.94069378298366	155.0	169.0	15.250070561501827	21.700052966919813	0.07	0.0162	0.07	0.0399	0.0489	15.0	0.0378	0.0	0.0	0.0036	0.114	0.07	1
1445	163.0	113.5554823839315	162.40543996308304	155.0	169.0	15.216434639446822	21.76232895505313	0.08	0.0095	0.08	0.0708	0.0549	15.0	0.0378	0.0	0.0	0.0036	0.114	0.07	1
1445	164.0	113.72783112178995	161.321003489692	155.0	169.0	15.239529370319854	21.61701446761873	0.09	0.0079	0.09	0.1471	0.0578	15.0	0.0378	0.0	0.0	0.0036	0.114	0.07	1
1445	165.0	113.37761827415467	161.9642871186205	155.0	169.0	15.192600848736726	21.703214473895148	0.1	0.0073	0.1	0.0981	0.0556	15.0	0.0378	0.0	0.0	0.0036	0.114	0.07	1
1445	166.0	113.45211848962181	162.0345735930096	155.0	169.0	15.202583877609323	21.712632861463288	0.11	0.0126	0.11	0.0137	0.0541	15.0	0.0378	0.0	0.0	0.0036	0.114	0.07	1
1445	167.0	113.36524266419077	162.16941060510388	155.0	169.0	15.190942517001565	21.73070102108392	0.12	0.0121	0.12	0.0215	0.0536	15.0	0.0378	0.0	0.0	0.0036	0.114	0.07	1
1445	168.0	112.78581528264256	161.23587283317292	155.0	169.0	15.113299247874103	21.605606959645172	0.13	0.0148	0.13	0.1472	0.0594	15.0	0.0378	0.0	0.0	0.0036	0.114	0.07	1
1445	169.0	112.40257837605958	160.97060631222985	155.0	169.0	15.061945502391985	21.5700612458388	0.14	0.024	0.14	0.0625	0.0709	15.0	0.0378	0.0	0.0	0.0036	0.114	0.07	1
1448	156.0	150.65028302332726	103.8481009666517	156.0	161.0	20.187137925125853	13.915645529531329	0.0		0.0			6.0							0
1448	157.0	151.20667225186716	102.8062133768725	156.0	161.0	20.2616940817502	13.776032592500917	0.01	0.0223	0.01	0.1583	0.0791	6.0							0
1448	158.0	150.88883212881	102.58669357652701	156.0	161.0	20.21910350526054	13.74661693925462	0.02	0.0226	0.02	0.0518	0.0798	6.0							0
1448	159.0	151.60734542667348	104.0789090444558	156.0	161.0	20.315384287174247	13.946573811957078	0.03	0.0212	0.03	0.2219	0.0987	6.0							0
1448	160.0	151.26996932564091	103.19927843735597	156.0	161.0	20.270175889635883	13.8287033106057	0.04	0.0195	0.04	0.1262	0.0891	6.0							0
1448	161.0	152.2785422769838	103.27893303230701	156.0	161.0	20.40532466511583	13.83937702632914	0.05	0.0534	0.05	0.1356	0.0997	6.0							0
1449	156.0	155.22528858436883	152.91000580652653	156.0	158.0	20.800188670305424	20.489940778074555	0.0		0.0			3.0							0
1449	157.0	155.4831709327402	153.4115234793998	156.0	158.0	20.834744904987186	20.557144146239573	0.01	0.0031	0.01	0.0756	0.0378	3.0							0
1449	158.0	155.57410716130934	153.25915571813184	156.0	158.0	20.846930359615452	20.536726866229667	0.02	0.0044	0.02	0.0238	0.0344	3.0							0
1450	156.0	96.36512394041799	163.9500840114029	156.0	164.0	12.912926608016011	21.96931125752799	0.0		0.0			9.0							0
1450	157.0	96.8267622317734	164.57122161660303	156.0	164.0	12.974786139057636	22.052543696624806	0.01	0.0483	0.01	0.1037	0.0519	9.0							0
1450	158.0	98.03532684686074	164.71657039815628	156.0	164.0	13.13673379747934	22.072020433352943	0.02	0.1252	0.02	0.1631	0.1043	9.0							0
1450	159.0	96.41301059902347	163.92512405224088	156.0	164.0	12.919343420269145	21.965966623000277	0.03	0.2311	0.03	0.2419	0.1022	9.0							0
1450	160.0	98.41917902061763	164.8356929529899	156.0	164.0	13.188169988762764	22.087982855700645	0.04	0.4041	0.04	0.2952	0.1255	9.0							0
1450	161.0	100.80192768497852	163.14765132453363	156.0	164.0	13.507458309787124	21.861785277487506	0.05	0.5531	0.05	0.3913	0.2218	9.0							0
1450	162.0	101.9642175589225	162.18797424252506	156.0	164.0	13.663205152895616	21.733188548498358	0.06	0.6173	0.06	0.202	0.2982	9.0							0
1450	163.0	102.6018748254384	161.8938746844333	156.0	164.0	13.748651226608747	21.693779207714066	0.07	0.7455	0.07	0.0941	0.3469	9.0							0
1450	164.0	102.60848620166892	162.02525531147782	156.0	164.0	13.749537151023636	21.71138421173803	0.08	0.7664	0.08	0.0176	0.3684	9.0							0
1451	156.0	117.84075151160114	193.7892943071741	156.0	161.0	15.790660702554554	25.96776543716133	0.0		0.0			6.0							0
1451	157.0	115.24128822928968	193.23178618352105	156.0	161.0	15.442332622724818	25.893059348591823	0.01	0.0979	0.01	0.3562	0.1781	6.0							0
1451	158.0	114.41765159174535	193.0477612293284	156.0	161.0	15.331965313293878	25.868400004730006	0.02	0.2332	0.02	0.1131	0.2	6.0							0
1451	159.0	111.62142986279906	191.79968863622668	156.0	161.0	14.957271601615075	25.701158277254375	0.03	0.6148	0.03	0.4103	0.3129	6.0							0
1451	160.0	111.45934984628946	190.8009657943334	156.0	161.0	14.935552879402788	25.567329416440675	0.04	0.9052	0.04	0.1356	0.3514	6.0							0
1451	161.0	108.45297469677959	190.97595148473442	156.0	161.0	14.532698609368467	25.590777498954413	0.05	1.7246	0.05	0.4035	0.4347	6.0							0
1452	157.0	134.27040317311818	106.29519509187276	157.0	159.0	17.99223402519784	14.24355614231095	0.0		0.0			3.0							0
1452	158.0	135.25056658666085	106.32814604698524	157.0	159.0	18.123575922612556	14.247971570296023	0.01	0.009	0.01	0.1314	0.0657	3.0							0
1452	159.0	135.2222918407129	106.52149012883085	157.0	159.0	18.11978710665553	14.273879677263334	0.02	0.0172	0.02	0.0262	0.0625	3.0							0
1455	157.0	164.86359069347805	116.84982502426422	157.0	220.0	22.09172115292606	15.657876553251407	0.0		0.0			64.0	0.1848	0.0	0.05	0.0536	0.5181	0.91	1
1455	158.0	165.11239825755658	116.78218657998855	157.0	220.0	22.125061366512583	15.648813001718466	0.01	0.0175	0.01	0.0346	0.0173	64.0	0.1848	0.0	0.05	0.0536	0.5181	0.91	1
1455	159.0	164.76385524801864	118.0539563808401	157.0	220.0	22.0783566032345	15.819230155032574	0.02	0.0256	0.02	0.1767	0.0807	64.0	0.1848	0.0	0.05	0.0536	0.5181	0.91	1
1455	160.0	164.34913475207628	118.92916083243371	157.0	220.0	22.022784056778224	15.936507551546118	0.03	0.0412	0.03	0.1298	0.1253	64.0	0.1848	0.0	0.05	0.0536	0.5181	0.91	1
1455	161.0	164.88482357131596	118.72507722221897	157.0	220.0	22.09456635855634	15.909160347777343	0.04	0.0471	0.04	0.0768	0.126	64.0	0.1848	0.0	0.05	0.0536	0.5181	0.91	1
1455	162.0	164.34918394684337	118.07307789584121	157.0	220.0	22.022790648877013	15.821792438042722	0.05	0.0513	0.05	0.1131	0.1176	64.0	0.1848	0.0	0.05	0.0536	0.5181	0.91	1
1455	163.0	164.0147411811274	115.60475305596773	157.0	220.0	21.97797531827107	15.491036909499677	0.06	0.0504	0.06	0.3338	0.1567	64.0	0.1848	0.0	0.05	0.0536	0.5181	0.91	1
1455	164.0	164.0300260738301	114.491435749649	157.0	220.0	21.980023493893235	15.341852390452967	0.07	0.0563	0.07	0.1492	0.2021	64.0	0.1848	0.0	0.05	0.0536	0.5181	0.91	1
1455	165.0	163.81627969479717	114.00724088824354	157.0	220.0	21.95138147910282	15.276970279024637	0.08	0.0565	0.08	0.0709	0.2349	64.0	0.1848	0.0	0.05	0.0536	0.5181	0.91	1
1455	166.0	163.10904581845944	114.0758968181912	157.0	220.0	21.856612139673565	15.286170173637622	0.09	0.0579	0.09	0.0952	0.2549	64.0	0.1848	0.0	0.05	0.0536	0.5181	0.91	1
1455	167.0	163.53175394512633	114.46990374879609	157.0	220.0	21.91325502864693	15.338967102338676	0.1	0.0539	0.1	0.0774	0.2578	64.0	0.1848	0.0	0.05	0.0536	0.5181	0.91	1
1455	168.0	163.75221634668483	114.97618791064035	157.0	220.0	21.94279699045577	15.406809180025808	0.11	0.0514	0.11	0.074	0.2529	64.0	0.1848	0.0	0.05	0.0536	0.5181	0.91	1
1455	169.0	164.02277878756757	114.21749001024651	157.0	220.0	21.979052357534055	15.305143661373032	0.12	0.0543	0.12	0.1079	0.2537	64.0	0.1848	0.0	0.05	0.0536	0.5181	0.91	1
1455	170.0	163.48171615344916	114.4517970067091	157.0	220.0	21.90654996456219	15.336540798899021	0.13	0.058	0.13	0.079	0.2522	64.0	0.1848	0.0	0.05	0.0536	0.5181	0.91	1
1455	171.0	163.8054775836539	115.81092452278057	157.0	220.0	21.949933996209623	15.518663886052597	0.14	0.0665	0.14	0.1872	0.244	64.0	0.1848	0.0	0.05	0.0536	0.5181	0.91	1
1455	172.0	164.40870450871708	116.07405868248435	157.0	220.0	22.03076640416809	15.553923863452903	0.15	0.0689	0.15	0.0882	0.2364	64.0	0.1848	0.0	0.05	0.0536	0.5181	0.91	1
1455	173.0	163.86194736250567	115.64450205152232	157.0	220.0	21.957500946575763	15.496363274903992	0.16	0.0738	0.16	0.0932	0.2298	64.0	0.1848	0.0	0.05	0.0536	0.5181	0.91	1
1455	174.0	164.1494044487967	114.92789645426204	157.0	220.0	21.99602019613876	15.400338124871114	0.17	0.0755	0.17	0.1035	0.2255	64.0	0.1848	0.0	0.05	0.0536	0.5181	0.91	1
1455	175.0	164.01048453634553	114.68013286154161	157.0	220.0	21.977404927870303	15.367137803446576	0.18	0.0808	0.18	0.0381	0.2225	64.0	0.1848	0.0	0.05	0.0536	0.5181	0.91	1
1455	176.0	163.13054718979055	113.94430325783517	157.0	220.0	21.859493323431934	15.268536636549914	0.19	0.0854	0.19	0.1537	0.2257	64.0	0.1848	0.0	0.05	0.0536	0.5181	0.91	1
1455	177.0	163.15985206920283	114.56216378519711	157.0	220.0	21.86342017727318	15.351329947216414	0.2	0.0863	0.2	0.0829	0.2243	64.0	0.1848	0.0	0.05	0.0536	0.5181	0.91	1
1455	178.0	163.085725874244	115.44835783771197	157.0	220.0	21.853487267148697	15.470079950253405	0.21	0.0848	0.21	0.1192	0.2208	64.0	0.1848	0.0	0.05	0.0536	0.5181	0.91	1
1455	179.0	162.31660644467917	114.21460336872534	157.0	220.0	21.750425263587008	15.304756851409195	0.22	0.0817	0.22	0.1948	0.2243	64.0	0.1848	0.0	0.05	0.0536	0.5181	0.91	1
1455	180.0	161.97599129014696	114.66956849936491	157.0	220.0	21.704782832879694	15.365722178914899	0.23	0.0752	0.23	0.0762	0.227	64.0	0.1848	0.0	0.05	0.0536	0.5181	0.91	1
1455	181.0	162.67923079064724	114.15160800588274	157.0	220.0	21.79901692594673	15.296315472788287	0.24	0.0785	0.24	0.117	0.2275	64.0	0.1848	0.0	0.05	0.0536	0.5181	0.91	1
1455	182.0	163.11567282844766	114.69135374333388	157.0	220.0	21.857500159011988	15.368641401606741	0.25	0.0799	0.25	0.093	0.2248	64.0	0.1848	0.0	0.05	0.0536	0.5181	0.91	1
1455	183.0	163.28132445740854	114.82232025530317	157.0	220.0	21.879697477292748	15.386190914210626	0.26	0.0863	0.26	0.0283	0.2216	64.0	0.1848	0.0	0.05	0.0536	0.5181	0.91	1
1455	184.0	163.4495465791204	115.83566311719562	157.0	220.0	21.902239241602135	15.521978857704214	0.27	0.0882	0.27	0.1376	0.2179	64.0	0.1848	0.0	0.05	0.0536	0.5181	0.91	1
1455	185.0	163.39394130305755	115.18424944376838	157.0	220.0	21.894788134609712	15.434689425464963	0.28	0.0905	0.28	0.0876	0.2144	64.0	0.1848	0.0	0.05	0.0536	0.5181	0.91	1
1455	186.0	163.44255181836283	114.22887685114621	157.0	220.0	21.90130194366062	15.306669498053592	0.29	0.0918	0.29	0.1282	0.213	64.0	0.1848	0.0	0.05	0.0536	0.5181	0.91	1
1455	187.0	163.85635668798065	113.41847527617172	157.0	220.0	21.95675179618941	15.19807568700701	0.3	0.0926	0.3	0.1219	0.2148	64.0	0.1848	0.0	0.05	0.0536	0.5181	0.91	1
1455	188.0	163.26818064658664	113.77653388109792	157.0	220.0	21.877936206642612	15.246055540067122	0.31	0.0956	0.31	0.0923	0.2149	64.0	0.1848	0.0	0.05	0.0536	0.5181	0.91	1
1455	189.0	163.50575046428	114.28267000994637	157.0	220.0	21.90977056221352	15.313877781332815	0.32	0.0965	0.32	0.0749	0.2129	64.0	0.1848	0.0	0.05	0.0536	0.5181	0.91	1
1455	190.0	163.4290383052399	114.36158141070155	157.0	220.0	21.89949113290215	15.324451909034009	0.33	0.1009	0.33	0.0147	0.2109	64.0	0.1848	0.0	0.05	0.0536	0.5181	0.91	1
1455	191.0	163.3884941789485	114.10501417575776	157.0	220.0	21.894058219979097	15.29007189955154	0.34	0.093	0.34	0.0348	0.2095	64.0	0.1848	0.0	0.05	0.0536	0.5181	0.91	1
1455	192.0	163.86210565480323	114.21685168011462	157.0	220.0	21.957522157743632	15.305058125135359	0.35000000000000003	0.0937	0.35000000000000003	0.0652	0.2078	64.0	0.1848	0.0	0.05	0.0536	0.5181	0.91	1
1455	193.0	163.86972064163604	114.4818923932045	157.0	220.0	21.95854256597923	15.340573580689405	0.36	0.095	0.36	0.0355	0.2056	64.0	0.1848	0.0	0.05	0.0536	0.5181	0.91	1
1455	194.0	163.58555604415105	113.85006961398491	157.0	220.0	21.920464509916243	15.25590932827398	0.37	0.105	0.37	0.0928	0.2048	64.0	0.1848	0.0	0.05	0.0536	0.5181	0.91	1
1455	195.0	163.88091197117475	114.28450394483444	157.0	220.0	21.96004220413742	15.314123528607816	0.38	0.1077	0.38	0.0704	0.203	64.0	0.1848	0.0	0.05	0.0536	0.5181	0.91	1
1455	196.0	163.62949490709465	113.72900627676809	157.0	220.0	21.926352317550684	15.239686841086925	0.39	0.1136	0.39	0.0817	0.2026	64.0	0.1848	0.0	0.05	0.0536	0.5181	0.91	1
1455	197.0	163.89124436240462	114.55636277935466	157.0	220.0	21.96142674456222	15.350552612433525	0.4	0.1064	0.4	0.1163	0.2004	64.0	0.1848	0.0	0.05	0.0536	0.5181	0.91	1
1455	198.0	164.1437412232268	113.72198039717087	157.0	220.0	21.995261323912395	15.238745373220898	0.41000000000000003	0.1168	0.41000000000000003	0.1168	0.2001	64.0	0.1848	0.0	0.05	0.0536	0.5181	0.91	1
1455	199.0	164.5561693070865	113.77220561320404	157.0	220.0	22.050526687149592	15.245475552169342	0.42	0.1229	0.42	0.0557	0.2001	64.0	0.1848	0.0	0.05	0.0536	0.5181	0.91	1
1455	200.0	164.43362095969667	114.11189248418349	157.0	220.0	22.034105208599353	15.290993592880588	0.43	0.136	0.43	0.0484	0.1991	64.0	0.1848	0.0	0.05	0.0536	0.5181	0.91	1
1455	201.0	164.1027736831668	113.7273026976434	157.0	220.0	21.98977167354435	15.239458561484216	0.44	0.1483	0.44	0.068	0.1986	64.0	0.1848	0.0	0.05	0.0536	0.5181	0.91	1
1455	202.0	163.75280580582427	113.76434656807587	157.0	220.0	21.942875977980453	15.244422440122166	0.45	0.1529	0.45	0.0472	0.1978	64.0	0.1848	0.0	0.05	0.0536	0.5181	0.91	1
1455	203.0	163.81561480433857	114.12838726205271	157.0	220.0	21.951292383781368	15.293203893115065	0.46	0.1557	0.46	0.0495	0.1963	64.0	0.1848	0.0	0.05	0.0536	0.5181	0.91	1
1455	204.0	163.87072186984162	113.95414151913653	157.0	220.0	21.95867673055878	15.269854963564296	0.47000000000000003	0.1547	0.47000000000000003	0.0245	0.1951	64.0	0.1848	0.0	0.05	0.0536	0.5181	0.91	1
1455	205.0	163.70248332710923	113.67895455731365	157.0	220.0	21.93613276583264	15.23297991068003	0.48	0.1653	0.48	0.0432	0.1945	64.0	0.1848	0.0	0.05	0.0536	0.5181	0.91	1
1455	206.0	164.4321510400137	113.5816912592783	157.0	220.0	22.03390823936184	15.219946628743294	0.49	0.1669	0.49	0.0986	0.1945	64.0	0.1848	0.0	0.05	0.0536	0.5181	0.91	1
1455	207.0	163.44631606071187	113.81724242071607	157.0	220.0	21.90180635213539	15.251510484375954	0.5	0.1688	0.5	0.1358	0.1936	64.0	0.1848	0.0	0.05	0.0536	0.5181	0.91	1
1455	208.0	163.795850246761	114.15705267545594	157.0	220.0	21.948643933065977	15.297045058511097	0.51	0.1776	0.51	0.0653	0.1921	64.0	0.1848	0.0	0.05	0.0536	0.5181	0.91	1
1455	209.0	163.49235326101189	113.94917833560012	157.0	220.0	21.907975336975593	15.269189896970417	0.52	0.1757	0.52	0.0493	0.191	64.0	0.1848	0.0	0.05	0.0536	0.5181	0.91	1
1455	210.0	163.07513004448361	114.133699354787	157.0	220.0	21.852067425960804	15.293915713541459	0.53	0.1991	0.53	0.0611	0.19	64.0	0.1848	0.0	0.05	0.0536	0.5181	0.91	1
1455	211.0	163.1483726750331	114.63431535723397	157.0	220.0	21.861881938454438	15.360998257869353	0.54	0.2199	0.54	0.0678	0.1886	64.0	0.1848	0.0	0.05	0.0536	0.5181	0.91	1
1455	212.0	162.89449972489487	115.88713787131577	157.0	220.0	21.827862963135914	15.528876474756315	0.55	0.244	0.55	0.1713	0.1885	64.0	0.1848	0.0	0.05	0.0536	0.5181	0.91	1
1455	213.0	162.95355091149165	114.52336511052887	157.0	220.0	21.835775822139883	15.34613092481087	0.56	0.25	0.56	0.1829	0.1874	64.0	0.1848	0.0	0.05	0.0536	0.5181	0.91	1
1455	214.0	163.0299278518527	115.30497526432089	157.0	220.0	21.846010332148264	15.450866685419	0.5700000000000001	0.2382	0.5700000000000001	0.1052	0.1863	64.0	0.1848	0.0	0.05	0.0536	0.5181	0.91	1
1455	215.0	162.9068003976901	114.5608838473598	157.0	220.0	21.829511253290473	15.351158435546214	0.58	0.2153	0.58	0.1011	0.1853	64.0	0.1848	0.0	0.05	0.0536	0.5181	0.91	1
1455	216.0	162.98971698676655	114.58463349914251	157.0	220.0	21.84062207622672	15.354340888885098	0.59	0.2115	0.59	0.0116	0.1842	64.0	0.1848	0.0	0.05	0.0536	0.5181	0.91	1
1455	217.0	162.90154348338632	114.53934724107934	157.0	220.0	21.828806826773768	15.348272530304632	0.6	0.1873	0.6	0.0133	0.1832	64.0	0.1848	0.0	0.05	0.0536	0.5181	0.91	1
1455	218.0	162.25102077665514	116.77961693753348	157.0	220.0	21.74163678407179	15.648468669629487	0.61	0.1913	0.61	0.3126	0.1863	64.0	0.1848	0.0	0.05	0.0536	0.5181	0.91	1
1455	219.0	163.0050706162902	115.70675693727955	157.0	220.0	21.842679462582886	15.504705429595461	0.62	0.2756	0.62	0.1757	0.1857	64.0	0.1848	0.0	0.05	0.0536	0.5181	0.91	1
1455	220.0	160.3893643795516	118.68828984006853	157.0	220.0	21.492174826859916	15.904230838569184	0.63	0.4201	0.63	0.5315	0.2023	64.0	0.1848	0.0	0.05	0.0536	0.5181	0.91	1
1460	158.0	140.50969744665966	149.58434184446776	158.0	168.0	18.828299457852395	20.044301807158682	0.0		0.0			11.0	0.2583	0.0	0.65	0.2252	0.9297	0.9	1
1460	159.0	139.98699694076012	148.9813917735853	158.0	168.0	18.758257590061856	19.963506497660433	0.01	0.0114	0.01	0.1069	0.0535	11.0	0.2583	0.0	0.65	0.2252	0.9297	0.9	1
1460	160.0	140.44624471294003	149.91592100163456	158.0	168.0	18.819796791533964	20.088733414219032	0.02	0.0182	0.02	0.1395	0.0605	11.0	0.2583	0.0	0.65	0.2252	0.9297	0.9	1
1460	161.0	139.34462679625256	148.8773625364687	158.0	168.0	18.672179990697842	19.949566579886806	0.03	0.0377	0.03	0.2029	0.0848	11.0	0.2583	0.0	0.65	0.2252	0.9297	0.9	1
1460	162.0	138.97804678578564	148.61179556563917	158.0	168.0	18.623058269295278	19.91398060579565	0.04	0.0543	0.04	0.0607	0.1035	11.0	0.2583	0.0	0.65	0.2252	0.9297	0.9	1
1460	163.0	138.27752563456042	148.01754447689078	158.0	168.0	18.5291884350311	19.834350959903364	0.05	0.0753	0.05	0.1231	0.1363	11.0	0.2583	0.0	0.65	0.2252	0.9297	0.9	1
1460	164.0	137.91711880004945	148.15037498454734	158.0	168.0	18.48089391920663	19.852150247929345	0.06	0.0813	0.06	0.0515	0.1538	11.0	0.2583	0.0	0.65	0.2252	0.9297	0.9	1
1460	165.0	137.92279821971897	148.13242178332777	158.0	168.0	18.48165496144234	19.849744518965924	0.07	0.0889	0.07	0.0025	0.1606	11.0	0.2583	0.0	0.65	0.2252	0.9297	0.9	1
1460	166.0	138.49892256663722	148.17385410188427	158.0	168.0	18.55885562392939	19.855296449652492	0.08	0.0831	0.08	0.0774	0.1562	11.0	0.2583	0.0	0.65	0.2252	0.9297	0.9	1
1460	167.0	138.16567851588346	148.41242406276046	158.0	168.0	18.514200921128385	19.887264824409904	0.09	0.0803	0.09	0.0549	0.1533	11.0	0.2583	0.0	0.65	0.2252	0.9297	0.9	1
1460	168.0	138.5539734010057	149.12324748970033	158.0	168.0	18.566232435734765	19.982515163619844	0.1	0.0725	0.1	0.1085	0.1482	11.0	0.2583	0.0	0.65	0.2252	0.9297	0.9	1
1461	158.0	139.93598141217768	114.55325744811381	158.0	199.0	18.75142150923181	15.350136498047252	0.0		0.0			42.0	0.3423	0.0	0.88	0.1352	0.6471	0.98	1
1461	159.0	140.56673979443732	114.27878121523969	158.0	199.0	18.835943132454602	15.31335668284212	0.01	0.0281	0.01	0.0922	0.0461	42.0	0.3423	0.0	0.88	0.1352	0.6471	0.98	1
1461	160.0	140.20508135907363	113.29856706731638	158.0	199.0	18.787480902115867	15.182007987020397	0.02	0.0457	0.02	0.14	0.08	42.0	0.3423	0.0	0.88	0.1352	0.6471	0.98	1
1461	161.0	140.1860275263188	113.08121585587583	158.0	199.0	18.78492768852672	15.152882924687361	0.03	0.0484	0.03	0.0292	0.0891	42.0	0.3423	0.0	0.88	0.1352	0.6471	0.98	1
1461	162.0	140.53115606966014	113.01528104213712	158.0	199.0	18.83117491333446	15.144047659646375	0.04	0.0706	0.04	0.0471	0.0917	42.0	0.3423	0.0	0.88	0.1352	0.6471	0.98	1
1461	163.0	139.89359386574466	112.85035538882258	158.0	199.0	18.745741578009785	15.121947622102226	0.05	0.0786	0.05	0.0882	0.0946	42.0	0.3423	0.0	0.88	0.1352	0.6471	0.98	1
1461	164.0	139.45761085591516	113.12859058024985	158.0	199.0	18.687319854692632	15.15923113775348	0.06	0.0829	0.06	0.0693	0.0963	42.0	0.3423	0.0	0.88	0.1352	0.6471	0.98	1
1461	165.0	139.91012780237043	112.86916596184054	158.0	199.0	18.747957125517637	15.124468238886633	0.07	0.0969	0.07	0.0699	0.0942	42.0	0.3423	0.0	0.88	0.1352	0.6471	0.98	1
1461	166.0	140.67192472054188	113.16533975212741	158.0	199.0	18.85003791255261	15.164155526785073	0.08	0.1053	0.08	0.1095	0.0927	42.0	0.3423	0.0	0.88	0.1352	0.6471	0.98	1
1461	167.0	141.51788770005498	113.31683846667069	158.0	199.0	18.96339695180737	15.184456354533873	0.09	0.1179	0.09	0.1152	0.1037	42.0	0.3423	0.0	0.88	0.1352	0.6471	0.98	1
1461	168.0	141.60216346153845	113.48240323203257	158.0	199.0	18.974689903846155	15.206642033092365	0.1	0.1253	0.1	0.0249	0.1112	42.0	0.3423	0.0	0.88	0.1352	0.6471	0.98	1
1461	169.0	141.73240863779992	113.8658258188859	158.0	199.0	18.992142757465192	15.258020659730711	0.11	0.1307	0.11	0.0543	0.1187	42.0	0.3423	0.0	0.88	0.1352	0.6471	0.98	1
1461	170.0	139.53567962869565	113.14517323493172	158.0	199.0	18.697781070245217	15.16145321348085	0.12	0.1355	0.12	0.3098	0.1197	42.0	0.3423	0.0	0.88	0.1352	0.6471	0.98	1
1461	171.0	141.6759210063907	113.80370684357007	158.0	199.0	18.984573414856353	15.24969671703839	0.13	0.1414	0.13	0.3001	0.1237	42.0	0.3423	0.0	0.88	0.1352	0.6471	0.98	1
1461	172.0	141.57010998694003	113.60401869305933	158.0	199.0	18.970394738249965	15.222938504869951	0.14	0.1462	0.14	0.0303	0.1247	42.0	0.3423	0.0	0.88	0.1352	0.6471	0.98	1
1461	173.0	139.24843344604403	112.41184680085797	158.0	199.0	18.6592900817699	15.063187471314968	0.15	0.1535	0.15	0.3497	0.1326	42.0	0.3423	0.0	0.88	0.1352	0.6471	0.98	1
1461	174.0	141.6299450527087	113.91223900036631	158.0	199.0	18.978412637062966	15.264240026049087	0.16	0.1623	0.16	0.3772	0.1345	42.0	0.3423	0.0	0.88	0.1352	0.6471	0.98	1
1461	175.0	141.77861276579537	113.65619151982246	158.0	199.0	18.998334110616582	15.22992966365621	0.17	0.1665	0.17	0.0397	0.136	42.0	0.3423	0.0	0.88	0.1352	0.6471	0.98	1
1461	176.0	138.04014973307363	112.39823564656676	158.0	199.0	18.49738006423187	15.061363576639947	0.18	0.178	0.18	0.5286	0.1566	42.0	0.3423	0.0	0.88	0.1352	0.6471	0.98	1
1461	177.0	138.08792166291627	112.42128582143995	158.0	199.0	18.503781502830783	15.064452300072954	0.19	0.1978	0.19	0.0071	0.1704	42.0	0.3423	0.0	0.88	0.1352	0.6471	0.98	1
1461	178.0	138.10914520884805	112.83493068615024	158.0	199.0	18.50662545798564	15.119880711944134	0.2	0.2163	0.2	0.0555	0.1791	42.0	0.3423	0.0	0.88	0.1352	0.6471	0.98	1
1461	179.0	138.5622612746136	113.3779631590091	158.0	199.0	18.567343010798226	15.19264706330722	0.21	0.2354	0.21	0.0948	0.1815	42.0	0.3423	0.0	0.88	0.1352	0.6471	0.98	1
1461	180.0	139.2430517366263	113.48259716879627	158.0	199.0	18.658568932707926	15.206668020618702	0.22	0.2588	0.22	0.0923	0.1795	42.0	0.3423	0.0	0.88	0.1352	0.6471	0.98	1
1461	181.0	138.51149197849642	113.66346979090837	158.0	199.0	18.560539925118523	15.230904951981723	0.23	0.2685	0.23	0.101	0.1814	42.0	0.3423	0.0	0.88	0.1352	0.6471	0.98	1
1461	182.0	138.28109268069437	113.09479602371297	158.0	199.0	18.529666419213047	15.15470266717754	0.24	0.2781	0.24	0.0822	0.1841	42.0	0.3423	0.0	0.88	0.1352	0.6471	0.98	1
1461	183.0	138.9631144680554	112.96041120865316	158.0	199.0	18.621057338719424	15.136695101959523	0.25	0.2943	0.25	0.0931	0.1828	42.0	0.3423	0.0	0.88	0.1352	0.6471	0.98	1
1461	184.0	138.23733185004386	113.88434216388688	158.0	199.0	18.523802467905877	15.260501849960843	0.26	0.298	0.26	0.1574	0.1853	42.0	0.3423	0.0	0.88	0.1352	0.6471	0.98	1
1461	185.0	139.8926137741883	113.5172367095408	158.0	199.0	18.745610245741233	15.211309719078468	0.27	0.3069	0.27	0.2272	0.182	42.0	0.3423	0.0	0.88	0.1352	0.6471	0.98	1
1461	186.0	139.51839768616088	113.98054854965524	158.0	199.0	18.69546528994556	15.273393505653804	0.28	0.3243	0.28	0.0798	0.1798	42.0	0.3423	0.0	0.88	0.1352	0.6471	0.98	1
1461	187.0	138.19041728546466	113.62310446964139	158.0	199.0	18.517515916252265	15.225495998931947	0.29	0.3317	0.29	0.1843	0.1817	42.0	0.3423	0.0	0.88	0.1352	0.6471	0.98	1
1461	188.0	138.90375927494432	113.97310643727353	158.0	199.0	18.61310374284254	15.272396262594654	0.3	0.3502	0.3	0.1065	0.1807	42.0	0.3423	0.0	0.88	0.1352	0.6471	0.98	1
1461	189.0	138.78485387771912	114.48527623754124	158.0	199.0	18.59717041961436	15.341027015830527	0.31	0.3624	0.31	0.0705	0.1813	42.0	0.3423	0.0	0.88	0.1352	0.6471	0.98	1
1461	190.0	138.65267624536637	114.74095111123971	158.0	199.0	18.579458616879094	15.375287448906121	0.32	0.3795	0.32	0.0386	0.183	42.0	0.3423	0.0	0.88	0.1352	0.6471	0.98	1
1461	191.0	138.46682978882305	114.57284231285783	158.0	199.0	18.55455519170229	15.35276086992295	0.33	0.4021	0.33	0.0336	0.1843	42.0	0.3423	0.0	0.88	0.1352	0.6471	0.98	1
1461	192.0	138.01355521880544	114.31603279617583	158.0	199.0	18.49381639931993	15.318348394687563	0.34	0.4411	0.34	0.0698	0.1865	42.0	0.3423	0.0	0.88	0.1352	0.6471	0.98	1
1461	193.0	137.8697800830315	114.30951870326831	158.0	199.0	18.47455053112622	15.317475506237955	0.35000000000000003	0.4891	0.35000000000000003	0.0193	0.1889	42.0	0.3423	0.0	0.88	0.1352	0.6471	0.98	1
1461	194.0	136.653525619171	114.71445590987264	158.0	199.0	18.311572432968916	15.371737091922935	0.36	0.5458	0.36	0.1718	0.1988	42.0	0.3423	0.0	0.88	0.1352	0.6471	0.98	1
1461	195.0	136.62832849269552	115.84220084979191	158.0	199.0	18.3081960180212	15.522854913872116	0.37	0.5767	0.37	0.1512	0.2115	42.0	0.3423	0.0	0.88	0.1352	0.6471	0.98	1
1461	196.0	136.1843497449837	116.81919904910829	158.0	199.0	18.248702865827816	15.653772672580512	0.38	0.5913	0.38	0.1438	0.2302	42.0	0.3423	0.0	0.88	0.1352	0.6471	0.98	1
1461	197.0	136.02815794275767	117.66637891102035	158.0	199.0	18.22777316432953	15.767294774076728	0.39	0.5698	0.39	0.1154	0.2518	42.0	0.3423	0.0	0.88	0.1352	0.6471	0.98	1
1461	198.0	137.12255658118227	119.11044433750706	158.0	199.0	18.374422581878424	15.960799541225947	0.4	0.5121	0.4	0.2428	0.2755	42.0	0.3423	0.0	0.88	0.1352	0.6471	0.98	1
1461	199.0	137.16763290236503	118.37776350865929	158.0	199.0	18.380462808916914	15.862620310160345	0.41000000000000003	0.4003	0.41000000000000003	0.0984	0.29	42.0	0.3423	0.0	0.88	0.1352	0.6471	0.98	1
1465	158.0	87.53749340858582	157.11899940526783	158.0	160.0	11.730024116750501	21.05394592030589	0.0		0.0			3.0							0
1465	159.0	87.33960756116258	157.17286859479086	158.0	160.0	11.703507413195787	21.061164391701976	0.01	0.0196	0.01	0.0275	0.0137	3.0							0
1465	160.0	85.90183160696115	157.45038745531872	158.0	160.0	11.510845435332795	21.09835191901271	0.02	0.05	0.02	0.1962	0.0996	3.0							0
1469	158.0	122.14934064363575	135.22005482726811	158.0	162.0	16.368011646247194	18.11948734685393	0.0		0.0			5.0							0
1469	159.0	122.45272411352762	134.73093701477717	158.0	162.0	16.408665031212703	18.053945559980143	0.01	0.005	0.01	0.0771	0.0386	5.0							0
1469	160.0	122.17406286519042	135.15798563345982	158.0	162.0	16.37132442393552	18.111170074883617	0.02	0.0106	0.02	0.0683	0.0345	5.0							0
1469	161.0	121.76520135180455	135.29521708846065	158.0	162.0	16.31653698114181	18.12955908985373	0.03	0.0181	0.03	0.0578	0.044	5.0							0
1469	162.0	121.18897147134079	135.25171015299995	158.0	162.0	16.239322177159668	18.123729160501995	0.04	0.0166	0.04	0.0774	0.0647	5.0							0
1471	159.0	155.59558938416552	120.47847704292315	159.0	162.0	20.84980897747818	16.144115923751702	0.0		0.0			4.0							0
1471	160.0	153.17076033845788	119.41689309974973	159.0	162.0	20.524881885353356	16.001863675366465	0.01	0.1224	0.01	0.3547	0.1774	4.0							0
1471	161.0	153.2061273032685	118.29661353815379	159.0	162.0	20.52962105863798	15.851746214112609	0.02	0.1486	0.02	0.1502	0.1933	4.0							0
1471	162.0	151.9233940349871	121.54383116883118	159.0	162.0	20.357734800688274	16.28687337662338	0.03	0.2625	0.03	0.4678	0.2407	4.0							0
1472	159.0	159.85085547670133	163.98225229685866	159.0	162.0	21.42001463387798	21.97362180777906	0.0		0.0			4.0							0
1472	160.0	159.89265749201397	163.78291917390982	159.0	162.0	21.425616103929872	21.946911169303917	0.01	0.0042	0.01	0.0273	0.0136	4.0							0
1472	161.0	159.57609506576372	164.16747385732717	159.0	162.0	21.38319673881234	21.998441496881842	0.02	0.0121	0.02	0.0667	0.0282	4.0							0
1472	162.0	158.98707599528393	164.42537065108885	159.0	162.0	21.30426818336805	22.032999667245907	0.03	0.0169	0.03	0.0862	0.0579	4.0							0
1478	160.0	155.89756956852588	154.12651823138918	160.0	170.0	20.89027432218247	20.65295344300615	0.0		0.0			11.0	0.0947	0.0	0.0	0.0038	-0.1315	0.03	1
1478	161.0	155.70229297202735	154.06536621503417	160.0	170.0	20.864107258251668	20.64475907281458	0.01	0.0207	0.01	0.0274	0.0137	11.0	0.0947	0.0	0.0	0.0038	-0.1315	0.03	1
1478	162.0	156.13129380483107	155.52170495416368	160.0	170.0	20.921593369847365	20.839908463857935	0.02	0.0389	0.02	0.2034	0.0931	11.0	0.0947	0.0	0.0	0.0038	-0.1315	0.03	1
1478	163.0	156.32018267960808	155.07353449335014	160.0	170.0	20.946904479067484	20.77985362210892	0.03	0.0271	0.03	0.0652	0.089	11.0	0.0947	0.0	0.0	0.0038	-0.1315	0.03	1
1478	164.0	155.53350061956388	154.48017753669035	160.0	170.0	20.84148908302156	20.70034378991651	0.04	0.0201	0.04	0.132	0.0844	11.0	0.0947	0.0	0.0	0.0038	-0.1315	0.03	1
1478	165.0	156.2767622792356	154.17825221505976	160.0	170.0	20.94108614541757	20.65988579681801	0.05	0.0146	0.05	0.1075	0.0826	11.0	0.0947	0.0	0.0	0.0038	-0.1315	0.03	1
1478	166.0	156.421178002935	154.22722916183938	160.0	170.0	20.96043785239329	20.666448707686477	0.06	0.0155	0.06	0.0204	0.0809	11.0	0.0947	0.0	0.0	0.0038	-0.1315	0.03	1
1478	167.0	156.8607787045161	154.57161119530562	160.0	170.0	21.01934434640516	20.712595900170953	0.07	0.0464	0.07	0.0748	0.084	11.0	0.0947	0.0	0.0	0.0038	-0.1315	0.03	1
1478	168.0	156.4692008977876	156.16003123255786	160.0	170.0	20.96687292030354	20.925444185162753	0.08	0.0609	0.08	0.2192	0.1057	11.0	0.0947	0.0	0.0	0.0038	-0.1315	0.03	1
1478	169.0	156.35427464900744	154.57609993663073	160.0	170.0	20.951472802966997	20.71319739150852	0.09	0.01	0.09	0.2128	0.1007	11.0	0.0947	0.0	0.0	0.0038	-0.1315	0.03	1
1478	170.0	156.01138284614342	153.28317374726996	160.0	170.0	20.905525301383218	20.539945282134177	0.1	0.013	0.1	0.1792	0.1106	11.0	0.0947	0.0	0.0	0.0038	-0.1315	0.03	1
1479	160.0	93.57575195607555	156.7659002114958	160.0	190.0	12.539150762114124	21.00663062834044	0.0		0.0			31.0	0.2043	0.0	0.84	0.1084	0.7506	0.98	1
1479	161.0	93.94325288543705	156.75386379710798	160.0	190.0	12.588395886648565	21.00501774881247	0.01	0.0133	0.01	0.0493	0.0246	31.0	0.2043	0.0	0.84	0.1084	0.7506	0.98	1
1479	162.0	93.88547654806912	156.95682990167427	160.0	190.0	12.580653857441263	21.032215206824354	0.02	0.0224	0.02	0.0283	0.025	31.0	0.2043	0.0	0.84	0.1084	0.7506	0.98	1
1479	163.0	93.86234643211803	156.46392963540927	160.0	190.0	12.577554421903816	20.966166571144843	0.03	0.0294	0.03	0.0661	0.0303	31.0	0.2043	0.0	0.84	0.1084	0.7506	0.98	1
1479	164.0	93.84099917708916	156.5546513307913	160.0	190.0	12.574693889729948	20.978323278326037	0.04	0.0404	0.04	0.0125	0.0288	31.0	0.2043	0.0	0.84	0.1084	0.7506	0.98	1
1479	165.0	93.03224679974016	156.50198535768183	160.0	190.0	12.466321071165183	20.971266037929368	0.05	0.052	0.05	0.1086	0.0484	31.0	0.2043	0.0	0.84	0.1084	0.7506	0.98	1
1479	166.0	93.45944686519994	157.18885650776113	160.0	190.0	12.523565879936791	21.063306772039994	0.06	0.0586	0.06	0.1084	0.0522	31.0	0.2043	0.0	0.84	0.1084	0.7506	0.98	1
1479	167.0	93.31380987433619	157.24567274830432	160.0	190.0	12.50405052316105	21.07092014827278	0.07	0.0593	0.07	0.0209	0.0558	31.0	0.2043	0.0	0.84	0.1084	0.7506	0.98	1
1479	168.0	93.35343486246514	157.50811883772013	160.0	190.0	12.50936027157033	21.1060879242545	0.08	0.0643	0.08	0.0356	0.0614	31.0	0.2043	0.0	0.84	0.1084	0.7506	0.98	1
1479	169.0	93.03939957352084	157.6387978984293	160.0	190.0	12.467279542851793	21.123598918389526	0.09	0.0692	0.09	0.0456	0.0693	31.0	0.2043	0.0	0.84	0.1084	0.7506	0.98	1
1479	170.0	93.25541344437835	157.7589611162187	160.0	190.0	12.496225401546699	21.139700789573308	0.1	0.0674	0.1	0.0331	0.0737	31.0	0.2043	0.0	0.84	0.1084	0.7506	0.98	1
1479	171.0	93.16483202375542	157.7235985185764	160.0	190.0	12.484087491183228	21.13496220148924	0.11	0.0594	0.11	0.013	0.0761	31.0	0.2043	0.0	0.84	0.1084	0.7506	0.98	1
1479	172.0	93.01280868197193	157.27656617048638	160.0	190.0	12.46371636338424	21.075059866845177	0.12	0.0581	0.12	0.0633	0.0753	31.0	0.2043	0.0	0.84	0.1084	0.7506	0.98	1
1479	173.0	92.43130060643777	157.36980615929457	160.0	190.0	12.385794281262662	21.087554025345472	0.13	0.055	0.13	0.0789	0.081	31.0	0.2043	0.0	0.84	0.1084	0.7506	0.98	1
1479	174.0	93.1112420733756	157.48367475373465	160.0	190.0	12.476906437832332	21.102812417000443	0.14	0.0579	0.14	0.0924	0.0797	31.0	0.2043	0.0	0.84	0.1084	0.7506	0.98	1
1479	175.0	94.05408367560646	157.47717395432622	160.0	190.0	12.603247212531267	21.101941309879713	0.15	0.0688	0.15	0.1263	0.0811	31.0	0.2043	0.0	0.84	0.1084	0.7506	0.98	1
1479	176.0	93.5322859517872	156.9668724023275	160.0	190.0	12.533326317539485	21.033560901911887	0.16	0.0843	0.16	0.0978	0.0791	31.0	0.2043	0.0	0.84	0.1084	0.7506	0.98	1
1479	177.0	92.72658315189773	157.57674842535653	160.0	190.0	12.425362142354297	21.115284288997778	0.17	0.0965	0.17	0.1354	0.0807	31.0	0.2043	0.0	0.84	0.1084	0.7506	0.98	1
1479	178.0	91.7071621837371	158.00873057887353	160.0	190.0	12.288759732620772	21.173169897569053	0.18	0.1041	0.18	0.1484	0.0962	31.0	0.2043	0.0	0.84	0.1084	0.7506	0.98	1
1479	179.0	91.55674329529815	158.10759562801738	160.0	190.0	12.268603601569952	21.18641781415433	0.19	0.1149	0.19	0.0241	0.1095	31.0	0.2043	0.0	0.84	0.1084	0.7506	0.98	1
1479	180.0	90.55509504900591	158.55791655031024	160.0	190.0	12.134382736566794	21.246760817741574	0.2	0.12	0.2	0.1472	0.1358	31.0	0.2043	0.0	0.84	0.1084	0.7506	0.98	1
1479	181.0	91.80749499879552	158.79364244791938	160.0	190.0	12.3022043298386	21.278348088021197	0.21	0.1148	0.21	0.1708	0.1432	31.0	0.2043	0.0	0.84	0.1084	0.7506	0.98	1
1479	182.0	91.90915823981918	158.74153798941862	160.0	190.0	12.31582720413577	21.271366090582095	0.22	0.1108	0.22	0.0153	0.1479	31.0	0.2043	0.0	0.84	0.1084	0.7506	0.98	1
1479	183.0	90.87182866383837	158.60829535430756	160.0	190.0	12.176825040954343	21.253511577477212	0.23	0.1083	0.23	0.1401	0.1583	31.0	0.2043	0.0	0.84	0.1084	0.7506	0.98	1
1479	184.0	91.78038396382854	159.9421310380206	160.0	190.0	12.298571451153025	21.43224555909476	0.24	0.0955	0.24	0.2163	0.1703	31.0	0.2043	0.0	0.84	0.1084	0.7506	0.98	1
1479	185.0	91.67086324844216	159.13684751196604	160.0	190.0	12.28389567529125	21.32433756660345	0.25	0.0636	0.25	0.1089	0.1742	31.0	0.2043	0.0	0.84	0.1084	0.7506	0.98	1
1479	186.0	92.8442840116399	158.3335895901267	160.0	190.0	12.441134057559747	21.21670100507698	0.26	0.033	0.26	0.1906	0.1718	31.0	0.2043	0.0	0.84	0.1084	0.7506	0.98	1
1479	187.0	93.21066726328493	157.9502179690572	160.0	190.0	12.490229413280181	21.165329207853667	0.27	0.0291	0.27	0.0711	0.1691	31.0	0.2043	0.0	0.84	0.1084	0.7506	0.98	1
1479	188.0	93.03587387208265	158.66382543602907	160.0	190.0	12.466807098859075	21.260952608427896	0.28	0.0248	0.28	0.0985	0.168	31.0	0.2043	0.0	0.84	0.1084	0.7506	0.98	1
1479	189.0	94.41903557654595	156.87487334945746	160.0	190.0	12.652150767257158	21.0212330288273	0.29	0.0067	0.29	0.303	0.1709	31.0	0.2043	0.0	0.84	0.1084	0.7506	0.98	1
1479	190.0	93.90587884108868	156.8839069359087	160.0	190.0	12.583387764705884	21.022443529411767	0.3	0.0022	0.3	0.0688	0.171	31.0	0.2043	0.0	0.84	0.1084	0.7506	0.98	1
1481	160.0	88.25988986441624	173.82066066540455	160.0	170.0	11.826825241831777	23.291968529164212	0.0		0.0			11.0	0.7653	0.0	0.69	1.3375	1.2858	0.91	1
1481	161.0	89.20864450921886	174.95615308991185	160.0	170.0	11.953958364235328	23.44412451404819	0.01	0.0177	0.01	0.1983	0.0991	11.0	0.7653	0.0	0.69	1.3375	1.2858	0.91	1
1481	162.0	90.28602745824885	175.82269491533626	160.0	170.0	12.098327679405347	23.56024111865506	0.02	0.0415	0.02	0.1853	0.1561	11.0	0.7653	0.0	0.69	1.3375	1.2858	0.91	1
1481	163.0	89.81309979427415	176.8960889103426	160.0	170.0	12.034955372432737	23.70407591398591	0.03	0.054	0.03	0.1572	0.1822	11.0	0.7653	0.0	0.69	1.3375	1.2858	0.91	1
1481	164.0	89.00722047505816	176.71873130321393	160.0	170.0	11.926967543657794	23.68030999463067	0.04	0.0578	0.04	0.1106	0.1794	11.0	0.7653	0.0	0.69	1.3375	1.2858	0.91	1
1481	165.0	89.96148641901338	176.83166317155982	160.0	170.0	12.054839180147795	23.69544286498902	0.05	0.0908	0.05	0.1288	0.1772	11.0	0.7653	0.0	0.69	1.3375	1.2858	0.91	1
1481	166.0	90.94840054039607	177.20182665505385	160.0	170.0	12.187085672413074	23.745044771777216	0.06	0.1321	0.06	0.1412	0.19	11.0	0.7653	0.0	0.69	1.3375	1.2858	0.91	1
1481	167.0	90.93007153004777	176.8405889123992	160.0	170.0	12.184629585026402	23.696638914261495	0.07	0.1363	0.07	0.0485	0.1901	11.0	0.7653	0.0	0.69	1.3375	1.2858	0.91	1
1481	168.0	91.02011963224163	177.07697263966327	160.0	170.0	12.196696030720378	23.72831433371488	0.08	0.1878	0.08	0.0339	0.1906	11.0	0.7653	0.0	0.69	1.3375	1.2858	0.91	1
1481	169.0	90.78730502536669	177.09371320376212	160.0	170.0	12.165498873399137	23.730557569304125	0.09	0.2841	0.09	0.0313	0.1871	11.0	0.7653	0.0	0.69	1.3375	1.2858	0.91	1
1481	170.0	91.69999242637353	177.84408066994135	160.0	170.0	12.287798985134053	23.83110680977214	0.1	0.5032	0.1	0.1583	0.1986	11.0	0.7653	0.0	0.69	1.3375	1.2858	0.91	1
1482	160.0	109.46237659869865	122.01501289195708	160.0	164.0	14.66795846422562	16.35001172752225	0.0		0.0			5.0							0
1482	161.0	109.24552485550086	123.80416553293591	160.0	164.0	14.638900330637115	16.589758181413412	0.01	0.0706	0.01	0.2415	0.1208	5.0							0
1482	162.0	109.27638850534743	122.65760826949499	160.0	164.0	14.643036059716556	16.43611950811233	0.02	0.0553	0.02	0.1537	0.1	5.0							0
1482	163.0	108.40728020156477	122.7223146797507	160.0	164.0	14.526575547009681	16.444790167086595	0.03	0.0484	0.03	0.1168	0.1019	5.0							0
1482	164.0	110.99687293145557	124.64812870435887	160.0	164.0	14.873580972815047	16.70284924638409	0.04	0.1668	0.04	0.4324	0.1688	5.0							0
1483	160.0	126.26416919406988	142.3763011148835	160.0	167.0	16.919398672005364	19.07842434939439	0.0		0.0			8.0							0
1483	161.0	126.08855341311606	142.19537964524454	160.0	167.0	16.895866157357553	19.05418087246277	0.01	0.0362	0.01	0.0338	0.0169	8.0							0
1483	162.0	126.41973466217131	142.0570515010669	160.0	167.0	16.940244444730958	19.035644901142966	0.02	0.0462	0.02	0.0481	0.0252	8.0							0
1483	163.0	125.94191141018385	142.91462277005638	160.0	167.0	16.876216128964636	19.150559451187558	0.03	0.0693	0.03	0.1315	0.0499	8.0							0
1483	164.0	124.7137224523497	142.94537088147842	160.0	167.0	16.71163880861486	19.15467969811811	0.04	0.0574	0.04	0.1646	0.0951	8.0							0
1483	165.0	125.52255233863285	142.51119293514986	160.0	167.0	16.820022013376803	19.096499853310082	0.05	0.0532	0.05	0.123	0.0887	8.0							0
1483	166.0	125.38678186351224	143.2402539583176	160.0	167.0	16.801828769710642	19.194194030414558	0.06	0.0841	0.06	0.0994	0.0915	8.0							0
1483	167.0	128.5421368979178	143.550381725147	160.0	167.0	17.224646344320988	19.235751151169698	0.07	0.1179	0.07	0.4249	0.1557	8.0							0
1485	161.0	141.33263245496457	131.63205726826826	161.0	170.0	18.938572748965253	17.638695673947947	0.0		0.0			10.0							0
1485	162.0	141.79410099336116	131.1780671381926	161.0	170.0	19.000409533110396	17.57786099651781	0.01	0.0122	0.01	0.0867	0.0434	10.0							0
1485	163.0	141.89820218118138	131.46268810303826	161.0	170.0	19.014359092278305	17.61600020580713	0.02	0.0259	0.02	0.0406	0.0414	10.0							0
1485	164.0	141.70722609564004	131.9788237261024	161.0	170.0	18.988768296815767	17.685162379297722	0.03	0.0319	0.03	0.0737	0.0482	10.0							0
1485	165.0	141.16135065844483	132.3118543105851	161.0	170.0	18.91562098823161	17.729788477618403	0.04	0.0266	0.04	0.0857	0.0652	10.0							0
1485	166.0	141.4608597740979	131.9711774372142	161.0	170.0	18.955755209729123	17.684137776586706	0.05	0.0222	0.05	0.0608	0.0612	10.0							0
1485	167.0	141.233418937572	130.04688545239176	161.0	170.0	18.92527813763465	17.426282650620497	0.06	0.0247	0.06	0.2596	0.0993	10.0							0
1485	168.0	141.43266527922518	130.3869291879138	161.0	170.0	18.951977147416176	17.47184851118045	0.07	0.0178	0.07	0.0528	0.1055	10.0							0
1485	169.0	140.9119745047056	131.00807197588531	161.0	170.0	18.88220458363055	17.555081644768634	0.08	0.0081	0.08	0.1086	0.1037	10.0							0
1485	170.0	141.22404899370355	131.0823308305368	161.0	170.0	18.924022565156278	17.56503233129193	0.09	0.0056	0.09	0.043	0.0992	10.0							0
1489	161.0	148.2863117599788	166.55061339371602	161.0	165.0	19.870365775837158	22.31778219475795	0.0		0.0			5.0							0
1489	162.0	150.19891430956602	166.08495396523955	161.0	165.0	20.12665451748185	22.2553838313421	0.01	0.0216	0.01	0.2638	0.1319	5.0							0
1489	163.0	150.09172203858608	166.76253457231516	161.0	165.0	20.112290753170537	22.346179632690234	0.02	0.0291	0.02	0.0919	0.1235	5.0							0
1489	164.0	150.00977570290289	167.01277435401133	161.0	165.0	20.101309944188987	22.37971176343752	0.03	0.0476	0.03	0.0353	0.1151	5.0							0
1489	165.0	150.3674126142296	167.5311461605214	161.0	165.0	20.149233290306768	22.449173585509868	0.04	0.095	0.04	0.0844	0.1207	5.0							0
1492	161.0	132.8777994628123	106.77115418059554	161.0	166.0	17.80562512801685	14.307334660199803	0.0		0.0			6.0							0
1492	162.0	132.55391290449955	106.32743075794897	161.0	166.0	17.76222432920294	14.247875721565164	0.01	0.0026	0.01	0.0736	0.0368	6.0							0
1492	163.0	132.67848348861665	106.44690435903982	161.0	166.0	17.778916787474632	14.263885184111336	0.02	0.0037	0.02	0.0231	0.0308	6.0							0
1492	164.0	133.20186998138587	106.2799676004891	161.0	166.0	17.849050577505707	14.24151565846554	0.03	0.0046	0.03	0.0736	0.0417	6.0							0
1492	165.0	133.02294370719372	106.11449569322285	161.0	166.0	17.82507445676396	14.219342422891863	0.04	0.0062	0.04	0.0327	0.0428	6.0							0
1492	166.0	133.03905258061863	106.29215446869796	161.0	166.0	17.8272330458029	14.243148698805527	0.05	0.0046	0.05	0.0239	0.0403	6.0							0
1493	161.0	87.0796732731097	167.30501198619706	161.0	175.0	11.668676218596701	22.418871606150407	0.0		0.0			15.0	0.1634	0.0	0.0	0.0415	0.4609	0.54	1
1493	162.0	86.91768491119949	167.39693759192372	161.0	175.0	11.646969778100733	22.43118963731778	0.01	0.0122	0.01	0.025	0.0125	15.0	0.1634	0.0	0.0	0.0415	0.4609	0.54	1
1493	163.0	85.98675532208833	168.70749236915415	161.0	175.0	11.522225213159837	22.606803977466658	0.02	0.0312	0.02	0.2154	0.1074	15.0	0.1634	0.0	0.0	0.0415	0.4609	0.54	1
1493	164.0	85.0446883050374	168.52516954281634	161.0	175.0	11.395988232875013	22.582372718737393	0.03	0.0433	0.03	0.1286	0.1386	15.0	0.1634	0.0	0.0	0.0415	0.4609	0.54	1
1493	165.0	84.59918430503554	167.94895315962407	161.0	175.0	11.336290696874762	22.505159723389628	0.04	0.0503	0.04	0.0976	0.1525	15.0	0.1634	0.0	0.0	0.0415	0.4609	0.54	1
1493	166.0	84.8665149623169	167.91668040034736	161.0	175.0	11.372113004950466	22.500835173646546	0.05	0.0571	0.05	0.0361	0.149	15.0	0.1634	0.0	0.0	0.0415	0.4609	0.54	1
1493	167.0	84.96333777154497	168.54600286149412	161.0	175.0	11.385087261387026	22.585164383440212	0.06	0.0605	0.06	0.0853	0.1453	15.0	0.1634	0.0	0.0	0.0415	0.4609	0.54	1
1493	168.0	85.63572735614012	168.6342996826038	161.0	175.0	11.475187465722778	22.59699615746891	0.07	0.0508	0.07	0.0909	0.1384	15.0	0.1634	0.0	0.0	0.0415	0.4609	0.54	1
1493	169.0	85.95778474050864	167.7485183827206	161.0	175.0	11.518343155228159	22.47830146328456	0.08	0.0437	0.08	0.1263	0.1321	15.0	0.1634	0.0	0.0	0.0415	0.4609	0.54	1
1493	170.0	86.51316098746305	167.2879361201323	161.0	175.0	11.59276357232005	22.416583440097728	0.09	0.042	0.09	0.0967	0.1337	15.0	0.1634	0.0	0.0	0.0415	0.4609	0.54	1
1493	171.0	87.0229715633362	167.49150319044645	161.0	175.0	11.661078189487052	22.443861427519824	0.1	0.0379	0.1	0.0736	0.1379	15.0	0.1634	0.0	0.0	0.0415	0.4609	0.54	1
1493	172.0	86.44745881581656	167.61025011625335	161.0	175.0	11.58395948131942	22.45977351557795	0.11	0.0228	0.11	0.0787	0.1343	15.0	0.1634	0.0	0.0	0.0415	0.4609	0.54	1
1493	173.0	86.41876352227382	167.76844826299902	161.0	175.0	11.580114311984692	22.48097206724187	0.12	0.0172	0.12	0.0215	0.1304	15.0	0.1634	0.0	0.0	0.0415	0.4609	0.54	1
1493	174.0	86.50200923056082	168.23606582587158	161.0	175.0	11.59126923689515	22.543632820666794	0.13	0.0603	0.13	0.0636	0.1275	15.0	0.1634	0.0	0.0	0.0415	0.4609	0.54	1
1493	175.0	86.55641889716456	169.71837675299867	161.0	175.0	11.598560132220053	22.742262484901822	0.14	0.1095	0.14	0.1988	0.1381	15.0	0.1634	0.0	0.0	0.0415	0.4609	0.54	1
1495	161.0	110.23093815534365	155.6287500494599	161.0	163.0	14.77094571281605	20.854252506627628	0.0		0.0			3.0							0
1495	162.0	111.57553136277504	155.02988425283334	161.0	163.0	14.951121202611857	20.77400448987967	0.01	0.0217	0.01	0.1972	0.0986	3.0							0
1495	163.0	111.2598274087696	155.4208028950787	161.0	163.0	14.908816872775127	20.82638758794055	0.02	0.0198	0.02	0.0673	0.0838	3.0							0
1496	161.0	121.77563731102097	163.42597487032353	161.0	163.0	16.317935399676813	21.899080632623352	0.0		0.0			3.0							0
1496	162.0	121.85609189229231	162.9574752768621	161.0	163.0	16.32871631356717	21.836301687099525	0.01	0.0164	0.01	0.0637	0.0318	3.0							0
1496	163.0	121.79463330920208	161.69208041951617	161.0	163.0	16.32048086343308	21.66673877621517	0.02	0.054	0.02	0.1698	0.0982	3.0							0
1497	161.0	115.47915688635791	119.32394423693181	161.0	165.0	15.474207022771962	15.989408527748862	0.0		0.0			5.0							0
1497	162.0	115.77488303943242	119.76709745000257	161.0	165.0	15.513834327283945	16.048791058300345	0.01	0.0025	0.01	0.0714	0.0357	5.0							0
1497	163.0	115.85794376297596	119.59396347800507	161.0	165.0	15.52496446423878	16.02559110605268	0.02	0.0039	0.02	0.0257	0.0327	5.0							0
1497	164.0	115.772570385129	119.16069013477595	161.0	165.0	15.513524431607287	15.967532478059978	0.03	0.0026	0.03	0.0592	0.0369	5.0							0
1497	165.0	115.78118548688518	119.34137327572054	161.0	165.0	15.514678855242614	15.991744018946553	0.04	0.0016	0.04	0.0242	0.0338	5.0							0
1499	162.0	158.53915798574002	107.56992480488697	162.0	173.0	21.244247170089164	14.414369923854855	0.0		0.0			12.0	0.0877	0.0	0.0	0.0041	-0.1336	0.09	1
1499	163.0	158.49201985279643	106.6897499749595	162.0	173.0	21.237930660274724	14.296426496644573	0.01	0.0277	0.01	0.1181	0.0591	12.0	0.0877	0.0	0.0	0.0041	-0.1336	0.09	1
1499	164.0	157.55803359278985	108.60138740953161	162.0	173.0	21.112776501433842	14.552585912877237	0.02	0.0262	0.02	0.2851	0.1209	12.0	0.0877	0.0	0.0	0.0041	-0.1336	0.09	1
1499	165.0	158.72109669843033	106.51484944376216	162.0	173.0	21.268626957589664	14.27298982546413	0.03	0.024	0.03	0.3201	0.1265	12.0	0.0877	0.0	0.0	0.0041	-0.1336	0.09	1
1499	166.0	157.97238053485313	107.5607548523375	162.0	173.0	21.16829899167032	14.413141150213225	0.04	0.0247	0.04	0.1724	0.1153	12.0	0.0877	0.0	0.0	0.0041	-0.1336	0.09	1
1499	167.0	157.8710822470224	107.88693144518429	162.0	173.0	21.154725021101005	14.456848813654695	0.05	0.0275	0.05	0.0458	0.1099	12.0	0.0877	0.0	0.0	0.0041	-0.1336	0.09	1
1499	168.0	158.82007511621464	107.17604593171814	162.0	173.0	21.281890065572764	14.361590154850232	0.06	0.0317	0.06	0.1589	0.1068	12.0	0.0877	0.0	0.0	0.0041	-0.1336	0.09	1
1499	169.0	159.85709725552496	106.97490850512594	162.0	173.0	21.420851032240346	14.334637739686876	0.07	0.0312	0.07	0.1416	0.1235	12.0	0.0877	0.0	0.0	0.0041	-0.1336	0.09	1
1499	170.0	158.9415249703123	106.70459300631163	162.0	173.0	21.29816434602185	14.298415462845758	0.08	0.0206	0.08	0.1279	0.1214	12.0	0.0877	0.0	0.0	0.0041	-0.1336	0.09	1
1499	171.0	158.6566345175963	107.02688154017517	162.0	173.0	21.259989025357907	14.341602126383473	0.09	0.0317	0.09	0.0576	0.1158	12.0	0.0877	0.0	0.0	0.0041	-0.1336	0.09	1
1499	172.0	158.69015022612277	107.53994369318946	162.0	173.0	21.264480130300452	14.410352454887388	0.1	0.0104	0.1	0.0689	0.111	12.0	0.0877	0.0	0.0	0.0041	-0.1336	0.09	1
1499	173.0	159.2509377267454	107.43777388794831	162.0	173.0	21.339625655383884	14.396661700985074	0.11	0.0094	0.11	0.0764	0.1095	12.0	0.0877	0.0	0.0	0.0041	-0.1336	0.09	1
1501	162.0	83.07593994655666	181.6258790023909	162.0	166.0	11.132175952838592	24.33786778632038	0.0		0.0			5.0							0
1501	163.0	83.25449391268434	181.7408533818942	162.0	166.0	11.156102184299701	24.353274353173823	0.01	0.0118	0.01	0.0285	0.0142	5.0							0
1501	164.0	83.14869783959752	182.50806451612902	162.0	166.0	11.141925510506068	24.45608064516129	0.02	0.012	0.02	0.1038	0.0534	5.0							0
1501	165.0	83.17078185428096	181.32734090502763	162.0	166.0	11.144884768473649	24.297863681273704	0.03	0.0037	0.03	0.1582	0.059	5.0							0
1501	166.0	83.81958818117664	181.74242295485362	162.0	166.0	11.23182481627767	24.353484675950387	0.04	0.0102	0.04	0.1032	0.0635	5.0							0
1503	162.0	93.53802299783675	163.9872741613354	162.0	164.0	12.534095081710126	21.974294737618944	0.0		0.0			3.0							0
1503	163.0	94.25380026673375	163.73802196590356	162.0	164.0	12.630009235742323	21.94089494343108	0.01	0.0128	0.01	0.1016	0.0508	3.0							0
1503	164.0	93.41573289087893	164.12105370820737	162.0	164.0	12.517708207377778	21.992221196899788	0.02	0.0006	0.02	0.1235	0.0539	3.0							0
1506	163.0	136.02552243376522	120.7680489118383	163.0	166.0	18.22742000612454	16.182918554186333	0.0		0.0			4.0							0
1506	164.0	135.83119838978143	120.40800573458122	163.0	166.0	18.201380584230712	16.134672768433884	0.01	0.0017	0.01	0.0548	0.0274	4.0							0
1506	165.0	136.00337396561318	120.30911049638729	163.0	166.0	18.224452111392168	16.121420806515896	0.02	0.0033	0.02	0.0266	0.0289	4.0							0
1506	166.0	136.21958419125016	120.46594996446858	163.0	166.0	18.253424281627524	16.14243729523879	0.03	0.0023	0.03	0.0358	0.0294	4.0							0
1508	163.0	165.30255675449112	144.36874579641488	163.0	166.0	22.150542605101812	19.345411936719596	0.0		0.0			4.0							0
1508	164.0	165.59747674073787	143.42228549523725	163.0	166.0	22.190061883258878	19.218586256361792	0.01	0.0068	0.01	0.1328	0.0664	4.0							0
1508	165.0	165.63331728676118	143.79114842951367	163.0	166.0	22.194864516426	19.268013889554833	0.02	0.0064	0.02	0.0497	0.0558	4.0							0
1508	166.0	165.6147020866864	143.93797297532723	163.0	166.0	22.19237007961598	19.28768837869385	0.03	0.0051	0.03	0.0198	0.0489	4.0							0
1511	163.0	102.54865396405793	150.63793782994006	163.0	184.0	13.741519631183763	20.18548366921197	0.0		0.0			22.0	0.3336	0.0	0.0	0.085	0.4708	0.91	1
1511	164.0	101.39317196284334	150.84071689384638	163.0	184.0	13.586685043021008	20.212656063775416	0.01	0.0322	0.01	0.1572	0.0786	22.0	0.3336	0.0	0.0	0.085	0.4708	0.91	1
1511	165.0	102.77073687087561	152.4965036098867	163.0	184.0	13.771278740697332	20.434531483724818	0.02	0.0595	0.02	0.2886	0.1378	22.0	0.3336	0.0	0.0	0.085	0.4708	0.91	1
1511	166.0	103.28825915295576	152.71387159585507	163.0	184.0	13.840626726496073	20.46365879384458	0.03	0.0748	0.03	0.0752	0.1564	22.0	0.3336	0.0	0.0	0.085	0.4708	0.91	1
1511	167.0	102.74399671432788	150.9544024094929	163.0	184.0	13.767695559719936	20.22788992287205	0.04	0.0794	0.04	0.2468	0.1457	22.0	0.3336	0.0	0.0	0.085	0.4708	0.91	1
1511	168.0	102.4046984088137	150.40504290204288	163.0	184.0	13.722229586781037	20.154275748873747	0.05	0.0916	0.05	0.0865	0.1445	22.0	0.3336	0.0	0.0	0.085	0.4708	0.91	1
1511	169.0	102.77956845989632	150.68234490365637	163.0	184.0	13.772462173626108	20.191434217089956	0.06	0.0964	0.06	0.0625	0.1378	22.0	0.3336	0.0	0.0	0.085	0.4708	0.91	1
1511	170.0	103.47699440352963	151.21628898599403	163.0	184.0	13.865917250072972	20.2629827241232	0.07	0.0918	0.07	0.1177	0.1352	22.0	0.3336	0.0	0.0	0.085	0.4708	0.91	1
1511	171.0	102.00403763754538	151.55897589309274	163.0	184.0	13.668541043431082	20.30890276967443	0.08	0.0972	0.08	0.2026	0.1312	22.0	0.3336	0.0	0.0	0.085	0.4708	0.91	1
1511	172.0	100.94925636808883	152.6424271149763	163.0	184.0	13.527200353323904	20.454085233406825	0.09	0.0959	0.09	0.2026	0.1514	22.0	0.3336	0.0	0.0	0.085	0.4708	0.91	1
1511	173.0	101.11033250965495	153.62887581072607	163.0	184.0	13.548784556293764	20.586269358637296	0.1	0.1126	0.1	0.1339	0.1752	22.0	0.3336	0.0	0.0	0.085	0.4708	0.91	1
1511	174.0	102.38682405986786	151.84957468349145	163.0	184.0	13.719834424022295	20.347843007587855	0.11	0.0827	0.11	0.2934	0.168	22.0	0.3336	0.0	0.0	0.085	0.4708	0.91	1
1511	175.0	101.56972930824918	152.80169402123641	163.0	184.0	13.610343727305391	20.47542699884568	0.12	0.117	0.12	0.1681	0.1689	22.0	0.3336	0.0	0.0	0.085	0.4708	0.91	1
1511	176.0	102.7161600140477	151.92670571775946	163.0	184.0	13.763965441882393	20.35817856617977	0.13	0.1644	0.13	0.1933	0.1636	22.0	0.3336	0.0	0.0	0.085	0.4708	0.91	1
1511	177.0	102.8266244424512	152.64197078881588	163.0	184.0	13.778767675288462	20.45402408570133	0.14	0.213	0.14	0.097	0.1619	22.0	0.3336	0.0	0.0	0.085	0.4708	0.91	1
1511	178.0	102.91100611441793	152.91060724228564	163.0	184.0	13.790074819332004	20.490021370466277	0.15	0.2202	0.15	0.0377	0.1619	22.0	0.3336	0.0	0.0	0.085	0.4708	0.91	1
1511	179.0	103.0219842265639	152.78967377666248	163.0	184.0	13.804945886359564	20.473816286072775	0.16	0.2341	0.16	0.022	0.1611	22.0	0.3336	0.0	0.0	0.085	0.4708	0.91	1
1511	180.0	102.95171195329263	153.47313407068435	163.0	184.0	13.795529401741213	20.565399965471705	0.17	0.2571	0.17	0.0921	0.1645	22.0	0.3336	0.0	0.0	0.085	0.4708	0.91	1
1511	181.0	102.84351892173898	153.67412225293086	163.0	184.0	13.781031535513023	20.592332381892735	0.18	0.2685	0.18	0.0306	0.1681	22.0	0.3336	0.0	0.0	0.085	0.4708	0.91	1
1511	182.0	102.0723192516076	153.87284225976663	163.0	184.0	13.67769077971542	20.61896086280873	0.19	0.3199	0.19	0.1067	0.1722	22.0	0.3336	0.0	0.0	0.085	0.4708	0.91	1
1511	183.0	100.9401286317543	154.26907409172472	163.0	184.0	13.525977236655077	20.672055928291112	0.2	0.4448	0.2	0.1607	0.1833	22.0	0.3336	0.0	0.0	0.085	0.4708	0.91	1
1511	184.0	98.26872538318192	155.74048633909266	163.0	184.0	13.168009201346377	20.869225169438415	0.21	0.7964	0.21	0.4087	0.2334	22.0	0.3336	0.0	0.0	0.085	0.4708	0.91	1
1516	164.0	174.2054659977498	117.01914989763358	164.0	173.0	23.343532443698475	15.680566086282901	0.0		0.0			10.0							0
1516	165.0	174.52609877661985	116.9864173434178	164.0	173.0	23.38649723606706	15.676179924017985	0.01	0.0246	0.01	0.0432	0.0216	10.0							0
1516	166.0	174.0538575025257	116.76098077262304	164.0	173.0	23.323216905338445	15.645971423531488	0.02	0.0397	0.02	0.0701	0.0305	10.0							0
1516	167.0	174.9726808498666	117.66343426007118	164.0	173.0	23.446339233882128	15.76690019084954	0.03	0.0636	0.03	0.1726	0.0652	10.0							0
1516	168.0	174.64171119293485	117.08319260264112	164.0	173.0	23.40198929985327	15.68914780875391	0.04	0.0578	0.04	0.0895	0.0593	10.0							0
1516	169.0	175.2273852231285	116.6593757994372	164.0	173.0	23.48046961989922	15.632356357124586	0.05	0.0702	0.05	0.0969	0.0694	10.0							0
1516	170.0	174.05346791182475	115.02161000959718	164.0	173.0	23.323164700184517	15.412895741286023	0.06	0.0711	0.06	0.27	0.1168	10.0							0
1516	171.0	174.60451540665358	114.61348087168228	164.0	173.0	23.39700506449158	15.358206436805427	0.07	0.0772	0.07	0.0919	0.1444	10.0							0
1516	172.0	175.05828598484848	114.66528172348485	164.0	173.0	23.4578103219697	15.36514775094697	0.08	0.0604	0.08	0.0612	0.1576	10.0							0
1516	173.0	175.18205851434757	116.80238657771208	164.0	173.0	23.474395840922575	15.65151980141342	0.09	0.018	0.09	0.2869	0.1529	10.0							0
1522	164.0	110.50441846828397	132.48147307813574	164.0	168.0	14.807592074750053	17.75251739247019	0.0		0.0			5.0							0
1522	165.0	111.25732029701045	132.56703339423862	164.0	168.0	14.908480919799402	17.763982474827976	0.01	0.022	0.01	0.1015	0.0508	5.0							0
1522	166.0	109.87715970809222	132.6953664877425	164.0	168.0	14.72353940088436	17.781179109357495	0.02	0.0261	0.02	0.1857	0.0765	5.0							0
1522	167.0	110.55415872935774	133.81312841409414	164.0	168.0	14.814257269733938	17.930959207488616	0.03	0.0562	0.03	0.1751	0.0975	5.0							0
1522	168.0	109.75329144225014	134.0582271807586	164.0	168.0	14.70694105326152	17.963802442221652	0.04	0.0548	0.04	0.1122	0.1155	5.0							0
1524	164.0	107.44361769475591	145.03105514651682	164.0	167.0	14.397444771097293	19.434161389633257	0.0		0.0			4.0							0
1524	165.0	108.44227897374631	143.24737348242917	164.0	167.0	14.531265382482006	19.19514804664551	0.01	0.031	0.01	0.2739	0.137	4.0							0
1524	166.0	107.77381228273465	143.43993386019503	164.0	167.0	14.441690845886445	19.220951137266134	0.02	0.0268	0.02	0.0932	0.1207	4.0							0
1524	167.0	108.37439455600774	143.83396157181934	164.0	167.0	14.52216887050504	19.27375085062379	0.03	0.0413	0.03	0.0963	0.1084	4.0							0
1525	164.0	120.16459692420551	192.4835031919446	164.0	167.0	16.10205598784354	25.792789427720578	0.0		0.0			4.0							0
1525	165.0	117.97221797333968	191.81756148133042	164.0	167.0	15.808277208427517	25.703553238498277	0.01	0.0608	0.01	0.307	0.1535	4.0							0
1525	166.0	117.04194237214834	191.17352686776948	164.0	167.0	15.68362027786788	25.617252600281113	0.02	0.1821	0.02	0.1516	0.1895	4.0							0
1525	167.0	115.16486504091799	190.8496268183392	164.0	167.0	15.432091915483012	25.573849993657454	0.03	0.4968	0.03	0.2552	0.2554	4.0							0
1526	164.0	120.54833772405397	135.4371591972223	164.0	180.0	16.153477255023233	18.148579332427786	0.0		0.0			17.0	0.3703	0.0	0.89	0.1531	0.6832	0.85	1
1526	165.0	119.59791949515711	135.58015215066405	164.0	180.0	16.026121212351054	18.167740388188985	0.01	0.0328	0.01	0.1288	0.0644	17.0	0.3703	0.0	0.89	0.1531	0.6832	0.85	1
1526	166.0	119.25602524866106	136.02266982730353	164.0	180.0	15.980307383320584	18.227037756858675	0.02	0.0474	0.02	0.0749	0.0805	17.0	0.3703	0.0	0.89	0.1531	0.6832	0.85	1
1526	167.0	118.93244631828728	136.28140834825228	164.0	180.0	15.936947806650496	18.26170871866581	0.03	0.04	0.03	0.0555	0.0928	17.0	0.3703	0.0	0.89	0.1531	0.6832	0.85	1
1526	168.0	118.64045723163999	136.32019393502205	164.0	180.0	15.89782126903976	18.266905987292954	0.04	0.0519	0.04	0.0395	0.1007	17.0	0.3703	0.0	0.89	0.1531	0.6832	0.85	1
1526	169.0	119.43074266308447	137.2011292253668	164.0	180.0	16.00371951685332	18.384951316199153	0.05	0.0708	0.05	0.1586	0.1118	17.0	0.3703	0.0	0.89	0.1531	0.6832	0.85	1
1526	170.0	119.36506435099427	136.59656152427996	164.0	180.0	15.994918623033234	18.303939244253517	0.06	0.0772	0.06	0.0815	0.1057	17.0	0.3703	0.0	0.89	0.1531	0.6832	0.85	1
1526	171.0	118.64317609973126	137.2070394219045	164.0	180.0	15.898185597363991	18.385743282535206	0.07	0.1168	0.07	0.1267	0.1134	17.0	0.3703	0.0	0.89	0.1531	0.6832	0.85	1
1526	172.0	118.00337268128162	139.01809516826748	164.0	180.0	15.812451939291737	18.628424752547843	0.08	0.1415	0.08	0.2574	0.165	17.0	0.3703	0.0	0.89	0.1531	0.6832	0.85	1
1526	173.0	118.41977035912599	138.07626423365187	164.0	180.0	15.868249228122883	18.50221940730935	0.09	0.1193	0.09	0.138	0.1696	17.0	0.3703	0.0	0.89	0.1531	0.6832	0.85	1
1526	174.0	117.66328484065788	138.91060508223498	164.0	180.0	15.766880168648157	18.614021081019487	0.1	0.1408	0.1	0.1509	0.1895	17.0	0.3703	0.0	0.89	0.1531	0.6832	0.85	1
1526	175.0	118.19744514603948	138.52542481433932	164.0	180.0	15.838457649569293	18.56240692512147	0.11	0.1374	0.11	0.0882	0.1924	17.0	0.3703	0.0	0.89	0.1531	0.6832	0.85	1
1526	176.0	118.08809090737442	137.5047990081001	164.0	180.0	15.823804181588173	18.425643067085414	0.12	0.1393	0.12	0.1375	0.1877	17.0	0.3703	0.0	0.89	0.1531	0.6832	0.85	1
1526	177.0	118.3331290560101	138.62285222974796	164.0	180.0	15.856639293505353	18.575462198786227	0.13	0.1704	0.13	0.1534	0.1888	17.0	0.3703	0.0	0.89	0.1531	0.6832	0.85	1
1526	178.0	117.29702176972106	139.64603592417845	164.0	180.0	15.717800917142622	18.712568813839912	0.14	0.1845	0.14	0.1951	0.2056	17.0	0.3703	0.0	0.89	0.1531	0.6832	0.85	1
1526	179.0	119.37163724581225	136.79343591848402	164.0	180.0	15.995799390938842	18.33032041307686	0.15	0.0479	0.15	0.4726	0.2012	17.0	0.3703	0.0	0.89	0.1531	0.6832	0.85	1
1526	180.0	118.25749059743019	136.14518406666386	164.0	180.0	15.846503740055647	18.24345466493296	0.16	0.1032	0.16	0.1727	0.1995	17.0	0.3703	0.0	0.89	0.1531	0.6832	0.85	1
1527	165.0	134.29482171239786	168.68375067527268	165.0	183.0	17.995506109461314	22.60362259048654	0.0		0.0			19.0	0.6743	0.0	0.99	1.1351	1.1903	0.99	1
1527	166.0	133.85591116882844	168.60913813236704	165.0	183.0	17.936692096623013	22.593624509737186	0.01	0.0179	0.01	0.0597	0.0298	19.0	0.6743	0.0	0.99	1.1351	1.1903	0.99	1
1527	167.0	134.25617579924094	167.92947230513647	165.0	183.0	17.990327557098286	22.50254928888829	0.02	0.0404	0.02	0.1057	0.0527	19.0	0.6743	0.0	0.99	1.1351	1.1903	0.99	1
1527	168.0	134.19232075275355	167.84423522452803	165.0	183.0	17.981770980868976	22.491127520086756	0.03	0.0712	0.03	0.0143	0.0562	19.0	0.6743	0.0	0.99	1.1351	1.1903	0.99	1
1527	169.0	134.23495926887273	167.6537263189746	165.0	183.0	17.987484542028948	22.4655993267426	0.04	0.1093	0.04	0.0262	0.0602	19.0	0.6743	0.0	0.99	1.1351	1.1903	0.99	1
1527	170.0	135.26216768692012	167.97294090567817	165.0	183.0	18.125130470047296	22.508374081360877	0.05	0.1444	0.05	0.1441	0.078	19.0	0.6743	0.0	0.99	1.1351	1.1903	0.99	1
1527	171.0	134.82529316135214	168.949572680063	165.0	183.0	18.066589283621187	22.639242739128445	0.06	0.1726	0.06	0.1434	0.0851	19.0	0.6743	0.0	0.99	1.1351	1.1903	0.99	1
1527	172.0	134.80903979238755	168.70875694957428	165.0	183.0	18.064411332179933	22.606973431242956	0.07	0.1977	0.07	0.0323	0.0842	19.0	0.6743	0.0	0.99	1.1351	1.1903	0.99	1
1527	173.0	133.8643038598673	169.32105715718154	165.0	183.0	17.93781671722222	22.689021659062327	0.08	0.2171	0.08	0.1509	0.0939	19.0	0.6743	0.0	0.99	1.1351	1.1903	0.99	1
1527	174.0	133.31304075731472	171.10911469427302	165.0	183.0	17.863947461480173	22.928621369032587	0.09	0.2416	0.09	0.2507	0.1471	19.0	0.6743	0.0	0.99	1.1351	1.1903	0.99	1
1527	175.0	133.55478020615635	171.59040191150282	165.0	183.0	17.896340547624952	22.99311385614138	0.1	0.2582	0.1	0.0722	0.1818	19.0	0.6743	0.0	0.99	1.1351	1.1903	0.99	1
1527	176.0	132.95136755108655	172.56319261619393	165.0	183.0	17.8154832518456	23.123467810569988	0.11	0.2693	0.11	0.1534	0.2247	19.0	0.6743	0.0	0.99	1.1351	1.1903	0.99	1
1527	177.0	133.53318236204294	173.26360777533466	165.0	183.0	17.893446436513756	23.217323441894845	0.12	0.2683	0.12	0.122	0.2601	19.0	0.6743	0.0	0.99	1.1351	1.1903	0.99	1
1527	178.0	133.99223481534918	172.8123198009812	165.0	183.0	17.954959465256792	23.15685085333148	0.13	0.2553	0.13	0.0863	0.2747	19.0	0.6743	0.0	0.99	1.1351	1.1903	0.99	1
1527	179.0	134.58913887756813	171.68907474887925	165.0	183.0	18.03494460959413	23.00633601634982	0.14	0.2238	0.14	0.1704	0.2735	19.0	0.6743	0.0	0.99	1.1351	1.1903	0.99	1
1527	180.0	135.37731574437746	171.96721505096946	165.0	183.0	18.14056030974658	23.043606816829907	0.15	0.214	0.15	0.112	0.2761	19.0	0.6743	0.0	0.99	1.1351	1.1903	0.99	1
1527	181.0	136.13744215670047	170.88789734658482	165.0	183.0	18.242417248997864	22.898978244442368	0.16	0.1747	0.16	0.1769	0.2762	19.0	0.6743	0.0	0.99	1.1351	1.1903	0.99	1
1527	182.0	135.1943012687296	171.76824491810666	165.0	183.0	18.116036370009766	23.016944819026293	0.17	0.1444	0.17	0.1729	0.2747	19.0	0.6743	0.0	0.99	1.1351	1.1903	0.99	1
1527	183.0	134.3672476017792	170.95506217866267	165.0	183.0	18.005211178638415	22.9079783319408	0.18	0.0927	0.18	0.1554	0.2684	19.0	0.6743	0.0	0.99	1.1351	1.1903	0.99	1
1528	165.0	165.05209057832985	159.96424889118788	165.0	168.0	22.116980137496203	21.43520935141918	0.0		0.0			4.0							0
1528	166.0	165.10547082192227	160.86441476061094	165.0	168.0	22.124133090137587	21.555831577921868	0.01	0.0259	0.01	0.1208	0.0604	4.0							0
1528	167.0	164.87719200441035	160.98223167883845	165.0	168.0	22.093543728590987	21.571619044964354	0.02	0.0336	0.02	0.0344	0.0623	4.0							0
1528	168.0	165.89107033047515	159.4288265817275	165.0	168.0	22.22940342428367	21.363462761951485	0.03	0.0178	0.03	0.2486	0.1008	4.0							0
1529	165.0	176.9078858739909	137.59684424292996	165.0	167.0	23.70565670711478	18.437977128552618	0.0		0.0			3.0							0
1529	166.0	176.57693814367852	139.92555759145765	165.0	167.0	23.661309711252922	18.750024717255325	0.01	0.0511	0.01	0.3152	0.1576	3.0							0
1529	167.0	176.53594170630504	139.52547717842324	165.0	167.0	23.655816188644877	18.696413941908716	0.02	0.0693	0.02	0.0539	0.138	3.0							0
1530	165.0	150.5946882812903	122.28498187054679	165.0	167.0	20.179688229692903	16.38618757065327	0.0		0.0			3.0							0
1530	166.0	150.10606842937926	123.51043624452164	165.0	167.0	20.11421316953682	16.5503984567659	0.01	0.0157	0.01	0.1768	0.0884	3.0							0
1530	167.0	150.04011842869488	123.5622954767605	165.0	167.0	20.105375869445115	16.557347593885908	0.02	0.0348	0.02	0.0112	0.0858	3.0							0
1532	165.0	94.80277413191882	196.32463245858605	165.0	188.0	12.703571733677123	26.307500749450533	0.0		0.0			24.0	0.423	0.0	1.0	0.4051	0.9879	0.99	1
1532	166.0	94.72047879149953	196.50521037808312	165.0	188.0	12.692544158060938	26.33169819066314	0.01	0.0188	0.01	0.0266	0.0133	24.0	0.423	0.0	1.0	0.4051	0.9879	0.99	1
1532	167.0	94.05887464502315	195.50364159208794	165.0	188.0	12.603889202433104	26.197487973339786	0.02	0.0297	0.02	0.1608	0.0735	24.0	0.423	0.0	1.0	0.4051	0.9879	0.99	1
1532	168.0	95.08884930576062	196.22711613626333	165.0	188.0	12.741905806971923	26.29443356225929	0.03	0.0517	0.03	0.1687	0.0718	24.0	0.423	0.0	1.0	0.4051	0.9879	0.99	1
1532	169.0	93.88698933204024	196.37992787004487	165.0	188.0	12.580856570493394	26.314910334586013	0.04	0.0674	0.04	0.1623	0.0777	24.0	0.423	0.0	1.0	0.4051	0.9879	0.99	1
1532	170.0	94.8223183041399	196.06084273392972	165.0	188.0	12.706190652754747	26.272152926346585	0.05	0.0823	0.05	0.1324	0.0729	24.0	0.423	0.0	1.0	0.4051	0.9879	0.99	1
1532	171.0	94.29178015366479	195.61335064433513	165.0	188.0	12.635098540591082	26.21218898634091	0.06	0.0986	0.06	0.093	0.0734	24.0	0.423	0.0	1.0	0.4051	0.9879	0.99	1
1532	172.0	94.079747803424	195.08485624066878	165.0	188.0	12.606686205658816	26.14137073624962	0.07	0.1128	0.07	0.0763	0.0842	24.0	0.423	0.0	1.0	0.4051	0.9879	0.99	1
1532	173.0	92.93519118775922	194.52806718221495	165.0	188.0	12.453315619159735	26.066761002416804	0.08	0.1384	0.08	0.1706	0.1188	24.0	0.423	0.0	1.0	0.4051	0.9879	0.99	1
1532	174.0	91.41166906886511	194.018715755302	165.0	188.0	12.249163655227925	25.99850791121047	0.09	0.1558	0.09	0.2153	0.177	24.0	0.423	0.0	1.0	0.4051	0.9879	0.99	1
1532	175.0	91.95444356178893	194.5892387552731	165.0	188.0	12.321895437279718	26.074957993206596	0.1	0.171	0.1	0.1055	0.1906	24.0	0.423	0.0	1.0	0.4051	0.9879	0.99	1
1532	176.0	90.92581722497722	194.35628064881178	165.0	188.0	12.184059508146948	26.04374160694078	0.11	0.1959	0.11	0.1413	0.2161	24.0	0.423	0.0	1.0	0.4051	0.9879	0.99	1
1532	177.0	91.98895599201765	194.4385437454049	165.0	188.0	12.326520102930367	26.05476486188426	0.12	0.2328	0.12	0.1429	0.2182	24.0	0.423	0.0	1.0	0.4051	0.9879	0.99	1
1532	178.0	92.11064292510534	194.2656987580144	165.0	188.0	12.342826151964116	26.03160363357393	0.13	0.2796	0.13	0.0283	0.2186	24.0	0.423	0.0	1.0	0.4051	0.9879	0.99	1
1532	179.0	93.07515210883837	194.13353717542387	165.0	188.0	12.472070382584342	26.0138939815068	0.14	0.3377	0.14	0.1305	0.2149	24.0	0.423	0.0	1.0	0.4051	0.9879	0.99	1
1532	180.0	91.36038628775705	193.9413691868138	165.0	188.0	12.242291762559447	25.98814347103305	0.15	0.41	0.15	0.2312	0.2216	24.0	0.423	0.0	1.0	0.4051	0.9879	0.99	1
1532	181.0	91.44315323126625	194.2155618638129	165.0	188.0	12.253382532989678	26.02488528975093	0.16	0.4687	0.16	0.0384	0.224	24.0	0.423	0.0	1.0	0.4051	0.9879	0.99	1
1532	182.0	91.16450094066202	192.7620460670158	165.0	188.0	12.216043126048712	25.830114172980117	0.17	0.5215	0.17	0.1983	0.2366	24.0	0.423	0.0	1.0	0.4051	0.9879	0.99	1
1532	183.0	90.66522648048897	192.51681255403813	165.0	188.0	12.149140348385522	25.79725288224111	0.18	0.5555	0.18	0.0745	0.2514	24.0	0.423	0.0	1.0	0.4051	0.9879	0.99	1
1532	184.0	90.16107290795192	191.57045320056318	165.0	188.0	12.081583769665558	25.670440728875466	0.19	0.5727	0.19	0.1437	0.2745	24.0	0.423	0.0	1.0	0.4051	0.9879	0.99	1
1532	185.0	90.34020160753141	191.42039271412636	165.0	188.0	12.10558701540921	25.650332623692936	0.2	0.5382	0.2	0.0313	0.2915	24.0	0.423	0.0	1.0	0.4051	0.9879	0.99	1
1532	186.0	90.61489282917854	193.04500325928896	165.0	188.0	12.142395639109926	25.86803043674472	0.21	0.4508	0.21	0.2208	0.2931	24.0	0.423	0.0	1.0	0.4051	0.9879	0.99	1
1532	187.0	90.51981364433848	192.82019546538305	165.0	188.0	12.129655028341357	25.83790619236133	0.22	0.5113	0.22	0.0327	0.2953	24.0	0.423	0.0	1.0	0.4051	0.9879	0.99	1
1532	188.0	90.95287742881342	193.02246915536978	165.0	188.0	12.187685575461	25.865010866819553	0.23	0.4619	0.23	0.064	0.294	24.0	0.423	0.0	1.0	0.4051	0.9879	0.99	1
1533	165.0	98.44694665350903	164.3075666105532	165.0	169.0	13.19189085157021	22.017213925814133	0.0		0.0			5.0							0
1533	166.0	95.98805826156524	165.28483222739894	165.0	169.0	12.862399807049743	22.14816751847146	0.01	0.0394	0.01	0.3546	0.1773	5.0							0
1533	167.0	95.42279482466924	165.5745517837364	165.0	169.0	12.786654506505679	22.18698993902068	0.02	0.0946	0.02	0.0851	0.1903	5.0							0
1533	168.0	94.54400007417046	166.166657910433	165.0	169.0	12.668896009938841	22.266332159998022	0.03	0.208	0.03	0.142	0.2141	5.0							0
1533	169.0	94.05007056751822	166.1357356501923	165.0	169.0	12.602709456047442	22.26218857712577	0.04	0.4071	0.04	0.0663	0.2249	5.0							0
1537	166.0	136.6614874160395	181.69106579266813	166.0	216.0	18.312639313749294	24.34660281621753	0.0		0.0			51.0	0.1081	0.0	0.0	0.0221	0.3914	0.96	1
1537	167.0	136.46283308137987	182.05667655016254	166.0	216.0	18.286019632904903	24.39559465772178	0.01	0.0133	0.01	0.0558	0.0279	51.0	0.1081	0.0	0.0	0.0221	0.3914	0.96	1
1537	168.0	136.74120805123735	181.97595658718214	166.0	216.0	18.323321878865805	24.384778182682407	0.02	0.0201	0.02	0.0388	0.0262	51.0	0.1081	0.0	0.0	0.0221	0.3914	0.96	1
1537	169.0	136.55923518958113	181.5504274169488	166.0	216.0	18.29893751540387	24.32775727387114	0.03	0.023	0.03	0.062	0.031	51.0	0.1081	0.0	0.0	0.0221	0.3914	0.96	1
1537	170.0	136.62225247595947	182.11307632570492	166.0	216.0	18.30738183177857	24.403152227644462	0.04	0.0258	0.04	0.0759	0.0319	51.0	0.1081	0.0	0.0	0.0221	0.3914	0.96	1
1537	171.0	137.75400884014994	181.3504783752028	166.0	216.0	18.459037184580094	24.300964102277177	0.05	0.0289	0.05	0.1829	0.0693	51.0	0.1081	0.0	0.0	0.0221	0.3914	0.96	1
1537	172.0	135.38324049234438	182.04475783405664	166.0	216.0	18.141354225974148	24.39399754976359	0.06	0.0297	0.06	0.331	0.0932	51.0	0.1081	0.0	0.0	0.0221	0.3914	0.96	1
1537	173.0	135.19585286839407	182.1074075791206	166.0	216.0	18.116244284364807	24.402392615602164	0.07	0.0332	0.07	0.0265	0.1077	51.0	0.1081	0.0	0.0	0.0221	0.3914	0.96	1
1537	174.0	135.0316922304846	182.03543220841914	166.0	216.0	18.094246758884935	24.392747915928165	0.08	0.033	0.08	0.024	0.1175	51.0	0.1081	0.0	0.0	0.0221	0.3914	0.96	1
1537	175.0	136.30960543059373	182.02027415622467	166.0	216.0	18.26548712769956	24.390716736934106	0.09	0.0324	0.09	0.1713	0.1116	51.0	0.1081	0.0	0.0	0.0221	0.3914	0.96	1
1537	176.0	135.80257408437276	181.4620090325183	166.0	216.0	18.19754492730595	24.315909210357454	0.1	0.0327	0.1	0.1011	0.1092	51.0	0.1081	0.0	0.0	0.0221	0.3914	0.96	1
1537	177.0	135.72621088761431	181.48460595688832	166.0	216.0	18.18731225894032	24.318937198223036	0.11	0.0369	0.11	0.0107	0.1071	51.0	0.1081	0.0	0.0	0.0221	0.3914	0.96	1
1537	178.0	135.86277982109613	181.2963586197318	166.0	216.0	18.20561249602688	24.29371205504406	0.12	0.0423	0.12	0.0312	0.1053	51.0	0.1081	0.0	0.0	0.0221	0.3914	0.96	1
1537	179.0	136.52444604078025	181.03556666850858	166.0	216.0	18.294275769464555	24.25876593358015	0.13	0.0472	0.13	0.0953	0.1054	51.0	0.1081	0.0	0.0	0.0221	0.3914	0.96	1
1537	180.0	135.82071367329658	181.1924895215899	166.0	216.0	18.199975632221744	24.279793595893047	0.14	0.0482	0.14	0.0966	0.1041	51.0	0.1081	0.0	0.0	0.0221	0.3914	0.96	1
1537	181.0	136.8434818562343	180.90490724867945	166.0	216.0	18.337026568735396	24.241257571323047	0.15	0.0514	0.15	0.1424	0.1063	51.0	0.1081	0.0	0.0	0.0221	0.3914	0.96	1
1537	182.0	134.4163717948718	180.81384294871796	166.0	216.0	18.01179382051282	24.22905495512821	0.16	0.0499	0.16	0.3255	0.1205	51.0	0.1081	0.0	0.0	0.0221	0.3914	0.96	1
1537	183.0	133.2646501029109	181.02265877683035	166.0	216.0	17.85746311379006	24.25703627609527	0.17	0.0476	0.17	0.1568	0.147	51.0	0.1081	0.0	0.0	0.0221	0.3914	0.96	1
1537	184.0	134.33181841862518	181.5437328193043	166.0	216.0	18.000463668095776	24.326860197786775	0.18	0.0427	0.18	0.1591	0.151	51.0	0.1081	0.0	0.0	0.0221	0.3914	0.96	1
1537	185.0	135.0567609296278	180.81080211029015	166.0	216.0	18.09760596457013	24.228647482778882	0.19	0.0393	0.19	0.1381	0.1506	51.0	0.1081	0.0	0.0	0.0221	0.3914	0.96	1
1537	186.0	134.41528372380617	180.64682687319544	166.0	216.0	18.011648018990027	24.20667480100819	0.2	0.0412	0.2	0.0887	0.1544	51.0	0.1081	0.0	0.0	0.0221	0.3914	0.96	1
1537	187.0	135.91094486689886	180.86392886340474	166.0	216.0	18.21206661216445	24.235766467696237	0.21	0.0398	0.21	0.2025	0.1519	51.0	0.1081	0.0	0.0	0.0221	0.3914	0.96	1
1537	188.0	135.9584221432508	180.79749560971177	166.0	216.0	18.21842856719561	24.226864411701378	0.22	0.0414	0.22	0.0109	0.1497	51.0	0.1081	0.0	0.0	0.0221	0.3914	0.96	1
1537	189.0	135.62292040173367	180.27931976815026	166.0	216.0	18.173471333832314	24.157428848932135	0.23	0.0448	0.23	0.0827	0.1498	51.0	0.1081	0.0	0.0	0.0221	0.3914	0.96	1
1537	190.0	135.92934260497023	180.4690577515054	166.0	216.0	18.21453190906601	24.182853738701727	0.24	0.0467	0.24	0.0483	0.1488	51.0	0.1081	0.0	0.0	0.0221	0.3914	0.96	1
1537	191.0	135.7047989258058	181.16353257837264	166.0	216.0	18.184443056057976	24.275913365501935	0.25	0.0469	0.25	0.0978	0.146	51.0	0.1081	0.0	0.0	0.0221	0.3914	0.96	1
1537	192.0	136.26065303137742	181.25871964190748	166.0	216.0	18.258927506204575	24.2886684320156	0.26	0.0489	0.26	0.0756	0.1438	51.0	0.1081	0.0	0.0	0.0221	0.3914	0.96	1
1537	193.0	136.60427690442748	181.55586047988302	166.0	216.0	18.304973105193284	24.328485304304326	0.27	0.0499	0.27	0.0609	0.1428	51.0	0.1081	0.0	0.0	0.0221	0.3914	0.96	1
1537	194.0	135.90238026312326	181.76734955583893	166.0	216.0	18.210918955258517	24.356824840482417	0.28	0.0509	0.28	0.0982	0.1407	51.0	0.1081	0.0	0.0	0.0221	0.3914	0.96	1
1537	195.0	136.05245326997263	181.65945727819988	166.0	216.0	18.231028738176335	24.342367275278786	0.29	0.0525	0.29	0.0248	0.1386	51.0	0.1081	0.0	0.0	0.0221	0.3914	0.96	1
1537	196.0	136.3390475718801	181.55157672462698	166.0	216.0	18.269432374631933	24.327911281100018	0.3	0.0511	0.3	0.041	0.137	51.0	0.1081	0.0	0.0	0.0221	0.3914	0.96	1
1537	197.0	136.7178326315654	182.0033041037329	166.0	216.0	18.32018957262976	24.388442749900207	0.31	0.0536	0.31	0.079	0.1372	51.0	0.1081	0.0	0.0	0.0221	0.3914	0.96	1
1537	198.0	136.96546519665617	182.20381973971465	166.0	216.0	18.353372336351928	24.415311845121764	0.32	0.059	0.32	0.0427	0.1387	51.0	0.1081	0.0	0.0	0.0221	0.3914	0.96	1
1537	199.0	136.48634165285978	182.34355555679733	166.0	216.0	18.28916978148321	24.434036444610843	0.33	0.0561	0.33	0.0669	0.1389	51.0	0.1081	0.0	0.0	0.0221	0.3914	0.96	1
1537	200.0	136.68566178632327	181.74092432527783	166.0	216.0	18.31587867936732	24.35328385958723	0.34	0.0403	0.34	0.0851	0.1381	51.0	0.1081	0.0	0.0	0.0221	0.3914	0.96	1
1537	201.0	136.63046191907893	180.48405839572374	166.0	216.0	18.30848189715658	24.184863825026984	0.35000000000000003	0.0317	0.35000000000000003	0.1686	0.1387	51.0	0.1081	0.0	0.0	0.0221	0.3914	0.96	1
1537	202.0	136.26897564693843	181.49170103159003	166.0	216.0	18.26004273668975	24.319887938233066	0.36	0.0342	0.36	0.1434	0.1369	51.0	0.1081	0.0	0.0	0.0221	0.3914	0.96	1
1537	203.0	135.91569247927333	181.9020034667634	166.0	216.0	18.21270279222263	24.374868464546296	0.37	0.0365	0.37	0.0726	0.1355	51.0	0.1081	0.0	0.0	0.0221	0.3914	0.96	1
1537	204.0	136.48710049626402	181.01445382952267	166.0	216.0	18.28927146649938	24.255936813156037	0.38	0.0377	0.38	0.1414	0.1345	51.0	0.1081	0.0	0.0	0.0221	0.3914	0.96	1
1537	205.0	136.64175974761793	181.50900315854068	166.0	216.0	18.309995806180805	24.322206423244452	0.39	0.0382	0.39	0.0694	0.1336	51.0	0.1081	0.0	0.0	0.0221	0.3914	0.96	1
1537	206.0	136.75842700172828	180.89794875676495	166.0	216.0	18.32562921823159	24.240325133406504	0.4	0.0352	0.4	0.0834	0.1333	51.0	0.1081	0.0	0.0	0.0221	0.3914	0.96	1
1537	207.0	136.6583156911043	181.08397028029512	166.0	216.0	18.312214302607977	24.265252017559547	0.41000000000000003	0.0379	0.41000000000000003	0.0283	0.1325	51.0	0.1081	0.0	0.0	0.0221	0.3914	0.96	1
1537	208.0	136.47894092201642	180.81457022864143	166.0	216.0	18.2881780835502	24.22915241063795	0.42	0.0456	0.42	0.0434	0.1319	51.0	0.1081	0.0	0.0	0.0221	0.3914	0.96	1
1537	209.0	137.22609042611683	181.21020569098283	166.0	216.0	18.388296117099657	24.282167562591702	0.43	0.041	0.43	0.1133	0.1325	51.0	0.1081	0.0	0.0	0.0221	0.3914	0.96	1
1537	210.0	136.80941196704308	180.93822456076234	166.0	216.0	18.332461203583772	24.245722091142156	0.44	0.0253	0.44	0.0667	0.1322	51.0	0.1081	0.0	0.0	0.0221	0.3914	0.96	1
1537	211.0	137.31493261033916	181.00084725879194	166.0	216.0	18.40020096978545	24.254113532678122	0.45	0.0116	0.45	0.0683	0.1331	51.0	0.1081	0.0	0.0	0.0221	0.3914	0.96	1
1537	212.0	137.06637317877534	181.50510373597166	166.0	216.0	18.366894005955896	24.321683900620204	0.46	0.0152	0.46	0.0753	0.133	51.0	0.1081	0.0	0.0	0.0221	0.3914	0.96	1
1537	213.0	136.90114937349327	181.64593760359972	166.0	216.0	18.3447540160481	24.340555638882364	0.47000000000000003	0.0144	0.47000000000000003	0.0291	0.1325	51.0	0.1081	0.0	0.0	0.0221	0.3914	0.96	1
1537	214.0	136.97183179908265	182.20066929681067	166.0	216.0	18.354225461077075	24.414889685772632	0.48	0.0242	0.48	0.0749	0.133	51.0	0.1081	0.0	0.0	0.0221	0.3914	0.96	1
1537	215.0	137.5847720865606	181.3620720343119	166.0	216.0	18.43635945959912	24.302517652597796	0.49	0.0335	0.49	0.1392	0.1343	51.0	0.1081	0.0	0.0	0.0221	0.3914	0.96	1
1537	216.0	137.80353193562095	181.07093718585153	166.0	216.0	18.46567327937321	24.263505582904106	0.5	0.0303	0.5	0.0488	0.1365	51.0	0.1081	0.0	0.0	0.0221	0.3914	0.96	1
1539	166.0	129.3037965397367	160.66158899493337	166.0	181.0	17.32670873632472	21.528652925321072	0.0		0.0			16.0	0.2602	0.0	0.93	0.2	0.9288	0.91	1
1539	167.0	128.10065147224807	161.4346324825251	166.0	181.0	17.165487297281242	21.632240752658365	0.01	0.0139	0.01	0.1916	0.0958	16.0	0.2602	0.0	0.93	0.2	0.9288	0.91	1
1539	168.0	127.07493424497937	161.43282004209107	166.0	181.0	17.02804118882724	21.631997885640203	0.02	0.0227	0.02	0.1374	0.1314	16.0	0.2602	0.0	0.93	0.2	0.9288	0.91	1
1539	169.0	127.20735851170201	161.92491919992366	166.0	181.0	17.04578604056807	21.697939172789773	0.03	0.0282	0.03	0.0683	0.1338	16.0	0.2602	0.0	0.93	0.2	0.9288	0.91	1
1539	170.0	127.97467515555658	161.44749755673658	166.0	181.0	17.148606470844584	21.6339646726027	0.04	0.0276	0.04	0.1211	0.1198	16.0	0.2602	0.0	0.93	0.2	0.9288	0.91	1
1539	171.0	127.82321761569098	161.52621611164284	166.0	181.0	17.12831116050259	21.644512958960142	0.05	0.0352	0.05	0.0229	0.1097	16.0	0.2602	0.0	0.93	0.2	0.9288	0.91	1
1539	172.0	127.54084490664165	162.50479873771243	166.0	181.0	17.090473217489983	21.775643030853466	0.06	0.0574	0.06	0.1365	0.1153	16.0	0.2602	0.0	0.93	0.2	0.9288	0.91	1
1539	173.0	127.32994568074295	163.0840497006818	166.0	181.0	17.062212721219556	21.85326265989136	0.07	0.0713	0.07	0.0826	0.1293	16.0	0.2602	0.0	0.93	0.2	0.9288	0.91	1
1539	174.0	127.07040337007045	163.92813009810507	166.0	181.0	17.02743405158944	21.96636943314608	0.08	0.093	0.08	0.1183	0.1556	16.0	0.2602	0.0	0.93	0.2	0.9288	0.91	1
1539	175.0	127.25207633152948	162.9455596696098	166.0	181.0	17.05177822842495	21.834704995727712	0.09	0.0934	0.09	0.1339	0.1536	16.0	0.2602	0.0	0.93	0.2	0.9288	0.91	1
1539	176.0	127.6133312678211	163.20557252610533	166.0	181.0	17.100186389888027	21.869546718498114	0.1	0.1148	0.1	0.0596	0.1526	16.0	0.2602	0.0	0.93	0.2	0.9288	0.91	1
1539	177.0	127.58489380240248	163.5226642956107	166.0	181.0	17.096375769521934	21.912037015611833	0.11	0.1336	0.11	0.0427	0.1543	16.0	0.2602	0.0	0.93	0.2	0.9288	0.91	1
1539	178.0	127.30666468293181	163.90406569419247	166.0	181.0	17.059093067512865	21.96314480302179	0.12	0.1502	0.12	0.0633	0.1594	16.0	0.2602	0.0	0.93	0.2	0.9288	0.91	1
1539	179.0	127.59099988577829	164.00683658772368	166.0	181.0	17.097193984694293	21.976916102754974	0.13	0.1786	0.13	0.0405	0.163	16.0	0.2602	0.0	0.93	0.2	0.9288	0.91	1
1539	180.0	127.4108859848101	163.20988357665382	166.0	181.0	17.073058721964554	21.870124399271614	0.14	0.1874	0.14	0.1095	0.1592	16.0	0.2602	0.0	0.93	0.2	0.9288	0.91	1
1539	181.0	128.2143017315541	164.71867036869423	166.0	181.0	17.180716432028248	22.072301829405028	0.15	0.3169	0.15	0.2291	0.1701	16.0	0.2602	0.0	0.93	0.2	0.9288	0.91	1
1540	166.0	86.45053253529211	157.3605737414215	166.0	170.0	11.584371359729143	21.08631688135048	0.0		0.0			5.0							0
1540	167.0	85.55742593987375	157.57197958639136	166.0	170.0	11.464695075943084	21.114645264576446	0.01	0.0056	0.01	0.123	0.0615	5.0							0
1540	168.0	85.69477852495855	157.41571492294872	166.0	170.0	11.483100322344447	21.09370579967513	0.02	0.0079	0.02	0.0279	0.054	5.0							0
1540	169.0	85.52959792619869	157.82450547991004	166.0	170.0	11.460966122110625	21.14848373430795	0.03	0.0134	0.03	0.0591	0.0559	5.0							0
1540	170.0	85.52932379846382	158.22346229855552	166.0	170.0	11.460929388994153	21.20194394800644	0.04	0.0286	0.04	0.0535	0.0636	5.0							0
1541	166.0	102.52830064901133	162.64170910086256	166.0	183.0	13.738792286967518	21.793989019515585	0.0		0.0			18.0	0.0686	0.0	0.0	0.0144	0.4037	0.91	1
1541	167.0	103.12564256610865	162.29375773563768	166.0	183.0	13.81883610385856	21.747363536575453	0.01	0.0078	0.01	0.0926	0.0463	18.0	0.0686	0.0	0.0	0.0144	0.4037	0.91	1
1541	168.0	103.52232141740437	162.12529860695946	166.0	183.0	13.871991069932186	21.72479001333257	0.02	0.0147	0.02	0.0577	0.0619	18.0	0.0686	0.0	0.0	0.0144	0.4037	0.91	1
1541	169.0	103.8105046283061	161.949472106939	166.0	183.0	13.91060762019302	21.70122926232983	0.03	0.0142	0.03	0.0452	0.073	18.0	0.0686	0.0	0.0	0.0144	0.4037	0.91	1
1541	170.0	103.56138102389508	162.10201733487443	166.0	183.0	13.877225057201942	21.721670322873177	0.04	0.015	0.04	0.0391	0.0679	18.0	0.0686	0.0	0.0	0.0144	0.4037	0.91	1
1541	171.0	102.75358081684897	162.40633251607804	166.0	183.0	13.768979829457763	21.762448557154457	0.05	0.0169	0.05	0.1157	0.0685	18.0	0.0686	0.0	0.0	0.0144	0.4037	0.91	1
1541	172.0	103.83538937182644	162.2568682640775	166.0	183.0	13.913942175824744	21.742420347386386	0.06	0.0184	0.06	0.1463	0.0698	18.0	0.0686	0.0	0.0	0.0144	0.4037	0.91	1
1541	173.0	104.2904309507054	161.73387565206707	166.0	183.0	13.974917747394525	21.67233933737699	0.07	0.0203	0.07	0.0929	0.0818	18.0	0.0686	0.0	0.0	0.0144	0.4037	0.91	1
1541	174.0	104.01942622666662	161.49952568995565	166.0	183.0	13.938603114373329	21.64093644245406	0.08	0.0189	0.08	0.048	0.0861	18.0	0.0686	0.0	0.0	0.0144	0.4037	0.91	1
1541	175.0	104.06210477707306	161.42509887444908	166.0	183.0	13.94432204012779	21.630963249176176	0.09	0.0209	0.09	0.0115	0.0892	18.0	0.0686	0.0	0.0	0.0144	0.4037	0.91	1
1541	176.0	104.683807944524	161.54627873671515	166.0	183.0	14.027630264566218	21.647201350719833	0.1	0.024	0.1	0.0849	0.0975	18.0	0.0686	0.0	0.0	0.0144	0.4037	0.91	1
1541	177.0	103.84658801523784	162.07812821116153	166.0	183.0	13.915442794041871	21.718469180295646	0.11	0.0143	0.11	0.1329	0.0937	18.0	0.0686	0.0	0.0	0.0144	0.4037	0.91	1
1541	178.0	103.52918706727347	162.5046933977525	166.0	183.0	13.872911067014646	21.775628915298835	0.12	0.0126	0.12	0.0712	0.0919	18.0	0.0686	0.0	0.0	0.0144	0.4037	0.91	1
1541	179.0	103.39381202329206	161.67718670548675	166.0	183.0	13.854770811121137	21.664743018535226	0.13	0.014	0.13	0.1124	0.0899	18.0	0.0686	0.0	0.0	0.0144	0.4037	0.91	1
1541	180.0	103.24251645298659	161.35494614351103	166.0	183.0	13.834497204700204	21.62156278323048	0.14	0.0173	0.14	0.0477	0.0906	18.0	0.0686	0.0	0.0	0.0144	0.4037	0.91	1
1541	181.0	103.84179467882598	162.06241090796405	166.0	183.0	13.914800486962681	21.716363061667185	0.15	0.0207	0.15	0.1242	0.0881	18.0	0.0686	0.0	0.0	0.0144	0.4037	0.91	1
1541	182.0	103.31306752983159	161.5625120221805	166.0	183.0	13.843951048997432	21.649376610972187	0.16	0.0263	0.16	0.0975	0.087	18.0	0.0686	0.0	0.0	0.0144	0.4037	0.91	1
1541	183.0	103.31775001660775	161.23687200841925	166.0	183.0	13.844578502225438	21.605740849128182	0.17	0.0466	0.17	0.0436	0.0878	18.0	0.0686	0.0	0.0	0.0144	0.4037	0.91	1
1542	166.0	110.2859631613745	123.16830027979657	166.0	168.0	14.778319063624183	16.504552237492742	0.0		0.0			3.0							0
1542	167.0	111.02113918121808	121.20949634812136	166.0	168.0	14.876832650283223	16.242072510648264	0.01	0.0742	0.01	0.2804	0.1402	3.0							0
1542	168.0	110.64548605289703	123.14612232333532	166.0	168.0	14.826495131088203	16.501580391326932	0.02	0.0023	0.02	0.2643	0.1294	3.0							0
1544	167.0	151.0979065573867	167.62597446427765	167.0	203.0	20.247119478689818	22.461880578213204	0.0		0.0			37.0	0.3005	0.0	0.82	0.1987	0.8281	0.96	1
1544	168.0	151.33273966805837	167.88379377101293	167.0	203.0	20.278587115519823	22.496428365315733	0.01	0.0149	0.01	0.0467	0.0234	37.0	0.3005	0.0	0.82	0.1987	0.8281	0.96	1
1544	169.0	150.17885245960517	167.45965543619968	167.0	203.0	20.123966229587094	22.439593828450757	0.02	0.0332	0.02	0.1647	0.0707	37.0	0.3005	0.0	0.82	0.1987	0.8281	0.96	1
1544	170.0	150.60950754603775	167.55079844925461	167.0	203.0	20.181674011169058	22.45180699220012	0.03	0.0461	0.03	0.059	0.0634	37.0	0.3005	0.0	0.82	0.1987	0.8281	0.96	1
1544	171.0	149.67152719617917	167.32417438149346	167.0	203.0	20.05598464428801	22.421439367120126	0.04	0.0586	0.04	0.1293	0.0847	37.0	0.3005	0.0	0.82	0.1987	0.8281	0.96	1
1544	172.0	148.62342328540916	168.0385091552319	167.0	203.0	19.91553872024483	22.517160226801078	0.05	0.0757	0.05	0.17	0.1267	37.0	0.3005	0.0	0.82	0.1987	0.8281	0.96	1
1544	173.0	148.98480150163786	167.3660315139977	167.0	203.0	19.963963401219473	22.427048222875694	0.06	0.0895	0.06	0.1023	0.1322	37.0	0.3005	0.0	0.82	0.1987	0.8281	0.96	1
1544	174.0	149.98287850706205	167.339426088068	167.0	203.0	20.097705719946315	22.423483095801114	0.07	0.0929	0.07	0.1338	0.1243	37.0	0.3005	0.0	0.82	0.1987	0.8281	0.96	1
1544	175.0	150.06445199237842	166.72005110116024	167.0	203.0	20.10863656697871	22.34048684755547	0.08	0.0921	0.08	0.0837	0.1225	37.0	0.3005	0.0	0.82	0.1987	0.8281	0.96	1
1544	176.0	149.75388678985266	166.9611998575973	167.0	203.0	20.067020829840256	22.37280078091804	0.09	0.0959	0.09	0.0527	0.1187	37.0	0.3005	0.0	0.82	0.1987	0.8281	0.96	1
1544	177.0	150.52350022393216	167.01256803362273	167.0	203.0	20.17014903000691	22.379684116505448	0.1	0.1008	0.1	0.1034	0.1159	37.0	0.3005	0.0	0.82	0.1987	0.8281	0.96	1
1544	178.0	150.50587740434074	166.32400705928612	167.0	203.0	20.16778757218166	22.28741694594434	0.11	0.1019	0.11	0.0923	0.1188	37.0	0.3005	0.0	0.82	0.1987	0.8281	0.96	1
1544	179.0	151.2061425589841	165.89475729389164	167.0	203.0	20.261623102903872	22.22989747738148	0.12	0.1038	0.12	0.1101	0.1307	37.0	0.3005	0.0	0.82	0.1987	0.8281	0.96	1
1544	180.0	150.92489315358804	167.02982045093307	167.0	203.0	20.223935682580798	22.381995940425032	0.13	0.113	0.13	0.1567	0.1286	37.0	0.3005	0.0	0.82	0.1987	0.8281	0.96	1
1544	181.0	151.24470362616051	168.07426936211837	167.0	203.0	20.26679028590551	22.521952094523865	0.14	0.1224	0.14	0.1464	0.132	37.0	0.3005	0.0	0.82	0.1987	0.8281	0.96	1
1544	182.0	151.98491757064122	169.04938744315677	167.0	203.0	20.365978954465923	22.652617917383008	0.15	0.1281	0.15	0.164	0.1508	37.0	0.3005	0.0	0.82	0.1987	0.8281	0.96	1
1544	183.0	152.2772252718855	168.89078200740985	167.0	203.0	20.40514818643266	22.631364788992922	0.16	0.1286	0.16	0.0446	0.1649	37.0	0.3005	0.0	0.82	0.1987	0.8281	0.96	1
1544	184.0	152.22955405712867	168.454754172958	167.0	203.0	20.398760243655243	22.572937059176372	0.17	0.1299	0.17	0.0588	0.1713	37.0	0.3005	0.0	0.82	0.1987	0.8281	0.96	1
1544	185.0	152.2365432470236	168.49333159846464	167.0	203.0	20.399696795101164	22.57810643419426	0.18	0.1366	0.18	0.0053	0.1762	37.0	0.3005	0.0	0.82	0.1987	0.8281	0.96	1
1544	186.0	152.21521430941394	168.3643823612057	167.0	203.0	20.39683871746147	22.56082723640157	0.19	0.1502	0.19	0.0175	0.1788	37.0	0.3005	0.0	0.82	0.1987	0.8281	0.96	1
1544	187.0	152.3860417576746	168.3423883069066	167.0	203.0	20.4197295955284	22.557880033125485	0.2	0.1616	0.2	0.0231	0.1817	37.0	0.3005	0.0	0.82	0.1987	0.8281	0.96	1
1544	188.0	152.2894717943468	169.12882662221278	167.0	203.0	20.406789220442473	22.663262767376516	0.21	0.1621	0.21	0.1062	0.1867	37.0	0.3005	0.0	0.82	0.1987	0.8281	0.96	1
1544	189.0	152.30368687715452	168.57539369354265	167.0	203.0	20.408694041538705	22.589102754934718	0.22	0.1591	0.22	0.0742	0.188	37.0	0.3005	0.0	0.82	0.1987	0.8281	0.96	1
1544	190.0	151.14647854853956	168.27144339165918	167.0	203.0	20.253628125504303	22.54837341448233	0.23	0.1593	0.23	0.1603	0.1846	37.0	0.3005	0.0	0.82	0.1987	0.8281	0.96	1
1544	191.0	152.26261134730743	168.12678065532123	167.0	203.0	20.403189920539198	22.528988607813044	0.24	0.159	0.24	0.1508	0.1842	37.0	0.3005	0.0	0.82	0.1987	0.8281	0.96	1
1544	192.0	153.8139118895728	168.09308664446047	167.0	203.0	20.611064193202758	22.524473610357706	0.25	0.1454	0.25	0.2079	0.1944	37.0	0.3005	0.0	0.82	0.1987	0.8281	0.96	1
1544	193.0	153.8777937367588	168.41354258632126	167.0	203.0	20.61962436072568	22.56741470656705	0.26	0.1221	0.26	0.0438	0.2035	37.0	0.3005	0.0	0.82	0.1987	0.8281	0.96	1
1544	194.0	153.79618134155925	167.47570930928114	167.0	203.0	20.60868829976894	22.441745047443675	0.27	0.1059	0.27	0.1261	0.2098	37.0	0.3005	0.0	0.82	0.1987	0.8281	0.96	1
1544	195.0	153.98193960949968	166.71946212437769	167.0	203.0	20.633579907672956	22.34040792466661	0.28	0.0918	0.28	0.1043	0.2177	37.0	0.3005	0.0	0.82	0.1987	0.8281	0.96	1
1544	196.0	154.21027261708107	166.58608113616373	167.0	203.0	20.664176530688867	22.322534872245942	0.29	0.0642	0.29	0.0354	0.226	37.0	0.3005	0.0	0.82	0.1987	0.8281	0.96	1
1544	197.0	153.66710279066365	167.46822070947783	167.0	203.0	20.59139177394893	22.44074157507003	0.3	0.0434	0.3	0.1388	0.2281	37.0	0.3005	0.0	0.82	0.1987	0.8281	0.96	1
1544	198.0	151.1716132307572	167.37121197328855	167.0	203.0	20.256996172921465	22.427742404420666	0.31	0.0265	0.31	0.3346	0.2249	37.0	0.3005	0.0	0.82	0.1987	0.8281	0.96	1
1544	199.0	151.12354431357832	167.50436843906263	167.0	203.0	20.250554938019498	22.445585370834394	0.32	0.0097	0.32	0.019	0.2217	37.0	0.3005	0.0	0.82	0.1987	0.8281	0.96	1
1544	200.0	151.54495430693188	167.73860885302048	167.0	203.0	20.307023877128874	22.476973586304744	0.33	0.0101	0.33	0.0646	0.2184	37.0	0.3005	0.0	0.82	0.1987	0.8281	0.96	1
1544	201.0	150.69689631572228	167.40016367125938	167.0	203.0	20.193384106306787	22.431621931948758	0.34	0.0237	0.34	0.1224	0.2163	37.0	0.3005	0.0	0.82	0.1987	0.8281	0.96	1
1544	202.0	150.09529169011444	166.75495588282138	167.0	203.0	20.112769086475335	22.345164088298066	0.35000000000000003	0.0347	0.35000000000000003	0.1182	0.2166	37.0	0.3005	0.0	0.82	0.1987	0.8281	0.96	1
1544	203.0	150.64399918860903	166.60870368183785	167.0	203.0	20.186295891273613	22.325566293366272	0.36	0.0223	0.36	0.0761	0.2157	37.0	0.3005	0.0	0.82	0.1987	0.8281	0.96	1
1545	167.0	155.04865139898337	117.93250759476622	167.0	184.0	20.776519287463774	15.802956017698675	0.0		0.0			18.0	0.7886	0.0	0.94	0.6162	0.9368	0.91	1
1545	168.0	154.46297716205746	117.63755153490725	167.0	184.0	20.6980389397157	15.763431905677573	0.01	0.0452	0.01	0.0879	0.0439	18.0	0.7886	0.0	0.94	0.6162	0.9368	0.91	1
1545	169.0	151.51053597971497	117.32417810614672	167.0	184.0	20.302411821281808	15.721439866223662	0.02	0.0654	0.02	0.3978	0.2101	18.0	0.7886	0.0	0.94	0.6162	0.9368	0.91	1
1545	170.0	154.40479800550906	117.19656797862416	167.0	184.0	20.690242932738215	15.704340109135638	0.03	0.0643	0.03	0.3882	0.1886	18.0	0.7886	0.0	0.94	0.6162	0.9368	0.91	1
1545	171.0	154.10788671120434	117.47185491860897	167.0	184.0	20.650456819301382	15.741228559093603	0.04	0.0864	0.04	0.0543	0.1692	18.0	0.7886	0.0	0.94	0.6162	0.9368	0.91	1
1545	172.0	152.92353708665058	115.06706695294736	167.0	184.0	20.491753969611178	15.418986971694947	0.05	0.1329	0.05	0.3592	0.2029	18.0	0.7886	0.0	0.94	0.6162	0.9368	0.91	1
1545	173.0	152.19730670626421	114.99279866327318	167.0	184.0	20.394439098639406	15.409035020878607	0.06	0.1782	0.06	0.0978	0.2244	18.0	0.7886	0.0	0.94	0.6162	0.9368	0.91	1
1545	174.0	151.70939798329394	113.8926819528104	167.0	184.0	20.32905932976139	15.261619381676596	0.07	0.2111	0.07	0.1613	0.2592	18.0	0.7886	0.0	0.94	0.6162	0.9368	0.91	1
1545	175.0	152.6709337561663	114.43344608879492	167.0	184.0	20.457905123326285	15.33408177589852	0.08	0.2357	0.08	0.1478	0.2599	18.0	0.7886	0.0	0.94	0.6162	0.9368	0.91	1
1545	176.0	151.08436542390194	114.59828724646141	167.0	184.0	20.245304966802863	15.35617049102583	0.09	0.3104	0.09	0.2137	0.2691	18.0	0.7886	0.0	0.94	0.6162	0.9368	0.91	1
1545	177.0	150.33022911152042	113.93284121798548	167.0	184.0	20.144250700943736	15.267000723210055	0.1	0.354	0.1	0.1348	0.2884	18.0	0.7886	0.0	0.94	0.6162	0.9368	0.91	1
1545	178.0	151.67198056630988	112.88493967545946	167.0	184.0	20.324045395885527	15.126581916511569	0.11	0.4134	0.11	0.2281	0.3001	18.0	0.7886	0.0	0.94	0.6162	0.9368	0.91	1
1545	179.0	150.15624801204436	114.45533196208571	167.0	184.0	20.120937233613944	15.337014482919486	0.12	0.4767	0.12	0.2925	0.3049	18.0	0.7886	0.0	0.94	0.6162	0.9368	0.91	1
1545	180.0	150.1709272092038	114.33838609521914	167.0	184.0	20.12290424603331	15.321343736759365	0.13	0.5847	0.13	0.0158	0.3072	18.0	0.7886	0.0	0.94	0.6162	0.9368	0.91	1
1545	181.0	149.94867697476505	113.43835743075842	167.0	184.0	20.093122714618517	15.200739895721629	0.14	0.6017	0.14	0.1242	0.3143	18.0	0.7886	0.0	0.94	0.6162	0.9368	0.91	1
1545	182.0	150.81119197879622	112.79245196398293	167.0	184.0	20.208699725158695	15.114188563173713	0.15	0.623	0.15	0.1444	0.3181	18.0	0.7886	0.0	0.94	0.6162	0.9368	0.91	1
1545	183.0	150.0797293189449	113.15760021002308	167.0	184.0	20.11068372873862	15.163118428143093	0.16	0.75	0.16	0.1096	0.3212	18.0	0.7886	0.0	0.94	0.6162	0.9368	0.91	1
1545	184.0	150.8312066388907	112.85650948701458	167.0	184.0	20.211381689611354	15.122772271259954	0.17	0.782	0.17	0.1085	0.321	18.0	0.7886	0.0	0.94	0.6162	0.9368	0.91	1
1546	167.0	168.8513808744722	141.55111537820972	167.0	171.0	22.626085037179276	18.967849460680103	0.0		0.0			5.0							0
1546	168.0	168.79618658182193	140.97414686254464	167.0	171.0	22.61868900196414	18.89053567958098	0.01	0.0084	0.01	0.0777	0.0388	5.0							0
1546	169.0	168.70382057640194	141.58660634140205	167.0	171.0	22.60631195723786	18.972605249747875	0.02	0.014	0.02	0.083	0.0385	5.0							0
1546	170.0	168.95876611047822	140.96479260202372	167.0	171.0	22.640474658804084	18.88928220867118	0.03	0.0109	0.03	0.0901	0.0421	5.0							0
1546	171.0	169.28667864172698	140.1879639887707	167.0	171.0	22.684414937991416	18.785187174495274	0.04	0.0368	0.04	0.113	0.0733	5.0							0
1549	167.0	123.55937383525904	178.8772981398028	167.0	169.0	16.55695609392471	23.969557950733577	0.0		0.0			3.0							0
1549	168.0	123.78356055531643	178.98797120015485	167.0	169.0	16.5869971144124	23.98438814082075	0.01	0.0104	0.01	0.0335	0.0168	3.0							0
1549	169.0	124.46584274433036	179.78448370130386	167.0	169.0	16.678422927740268	24.09112081597472	0.02	0.0295	0.02	0.1405	0.0748	3.0							0
1550	168.0	131.97710150406394	105.70851094197839	168.0	170.0	17.68493160154457	14.164940466225104	0.0		0.0			3.0							0
1550	169.0	132.21012207939202	106.1364394088139	168.0	170.0	17.716156358638532	14.222282880781064	0.01	0.0025	0.01	0.0653	0.0326	3.0							0
1550	170.0	132.217836269931	106.34878752039504	168.0	170.0	17.717190060170758	14.250737527732936	0.02	0.0084	0.02	0.0285	0.0387	3.0							0
1551	168.0	156.93922317102243	141.85039019528435	168.0	170.0	21.029855904917007	19.007952286168102	0.0		0.0			3.0							0
1551	169.0	156.1278854795224	142.59057003466427	168.0	170.0	20.921136654256003	19.107136384645013	0.01	0.0108	0.01	0.1472	0.0736	3.0							0
1551	170.0	156.11911325375354	142.6139397125383	168.0	170.0	20.919961176002975	19.110267921480133	0.02	0.0225	0.02	0.0033	0.0701	3.0							0
1552	168.0	82.15226985729188	181.19619304239853	168.0	177.0	11.008404160877113	24.280289867681404	0.0		0.0			10.0							0
1552	169.0	84.29234122149194	182.87784737356924	168.0	177.0	11.29517372367992	24.50563154805828	0.01	0.069	0.01	0.3647	0.1824	10.0							0
1552	170.0	83.27079652195158	182.0322805823506	168.0	177.0	11.158286733941512	24.392325598034983	0.02	0.1157	0.02	0.1777	0.1489	10.0							0
1552	171.0	83.4603069533375	182.44961832384976	168.0	177.0	11.183681131747225	24.44824885539587	0.03	0.0801	0.03	0.0614	0.1318	10.0							0
1552	172.0	85.6122658283925	182.97919081458645	168.0	177.0	11.472043621004595	24.519211569154585	0.04	0.074	0.04	0.297	0.1771	10.0							0
1552	173.0	86.1992145203619	184.10523224871076	168.0	177.0	11.550694745728496	24.670101121327242	0.05	0.1194	0.05	0.1702	0.2215	10.0							0
1552	174.0	84.77780808550365	182.91885298490547	168.0	177.0	11.36022628345749	24.511126299977334	0.06	0.1419	0.06	0.2481	0.2076	10.0							0
1552	175.0	83.2510544580212	181.52411236102623	168.0	177.0	11.155641297374842	24.324231056377517	0.07	0.0991	0.07	0.2771	0.2054	10.0							0
1552	176.0	85.83009679997632	183.51864460298196	168.0	177.0	11.501232971196828	24.591498376799585	0.08	0.2149	0.08	0.4369	0.2108	10.0							0
1552	177.0	86.35517359250179	183.75136624705124	168.0	177.0	11.57159326139524	24.622683077104867	0.09	0.4344	0.09	0.077	0.2208	10.0							0
1553	168.0	113.40725076202098	146.2218832366528	168.0	174.0	15.196571602110811	19.593732353711474	0.0		0.0			7.0							0
1553	169.0	111.97165189838331	146.86031645071031	168.0	174.0	15.004201354383365	19.679282404395185	0.01	0.0252	0.01	0.2105	0.1053	7.0							0
1553	170.0	111.89109587808784	146.95617721369328	168.0	174.0	14.99340684766377	19.6921277466349	0.02	0.0244	0.02	0.0168	0.103	7.0							0
1553	171.0	111.24392742088843	147.10429152145383	168.0	174.0	14.90668627439905	19.711975063874814	0.03	0.0382	0.03	0.089	0.1151	7.0							0
1553	172.0	111.2428911915111	147.00039229429396	168.0	174.0	14.90654741966249	19.698052567435393	0.04	0.0552	0.04	0.0139	0.114	7.0							0
1553	173.0	112.09833915882112	147.0094469865221	168.0	174.0	15.021177447282032	19.699265896193964	0.05	0.0568	0.05	0.1146	0.1047	7.0							0
1553	174.0	110.1962418959785	145.9434096080277	168.0	174.0	14.76629641406112	19.556416887475713	0.06	0.1865	0.06	0.2922	0.1349	7.0							0
1555	168.0	119.50109165871194	194.03920578020595	168.0	182.0	16.0131462822674	26.001253574547597	0.0		0.0			15.0	0.6576	0.0	0.94	1.0552	1.1962	0.99	1
1555	169.0	119.01572658347322	194.74235559299652	168.0	182.0	15.948107362185413	26.095475649461534	0.01	0.0192	0.01	0.1145	0.0572	15.0	0.6576	0.0	0.94	1.0552	1.1962	0.99	1
1555	170.0	119.85136564709326	194.5707212823882	168.0	182.0	16.0600829967105	26.07247665184002	0.02	0.0364	0.02	0.1143	0.061	15.0	0.6576	0.0	0.94	1.0552	1.1962	0.99	1
1555	171.0	119.699397657321	194.48001894891732	168.0	182.0	16.039719286081016	26.06032253915492	0.03	0.0589	0.03	0.0237	0.0547	15.0	0.6576	0.0	0.94	1.0552	1.1962	0.99	1
1555	172.0	119.20334123922922	194.0541973119954	168.0	182.0	15.973247726056716	26.003262439807386	0.04	0.0898	0.04	0.0876	0.0561	15.0	0.6576	0.0	0.94	1.0552	1.1962	0.99	1
1555	173.0	118.74704187773095	193.15750228787235	168.0	182.0	15.912103611615949	25.883105306574897	0.05	0.1168	0.05	0.1348	0.087	15.0	0.6576	0.0	0.94	1.0552	1.1962	0.99	1
1555	174.0	119.21349629952975	193.02195728089842	168.0	182.0	15.974608504136988	25.86494227564039	0.06	0.1325	0.06	0.0651	0.0972	15.0	0.6576	0.0	0.94	1.0552	1.1962	0.99	1
1555	175.0	118.55838563480269	193.84707746349133	168.0	182.0	15.886823675063562	25.97550838010784	0.07	0.1686	0.07	0.1412	0.0972	15.0	0.6576	0.0	0.94	1.0552	1.1962	0.99	1
1555	176.0	117.23720216180837	194.08656858640256	168.0	182.0	15.709785089682322	26.007600190577946	0.08	0.2077	0.08	0.1799	0.1242	15.0	0.6576	0.0	0.94	1.0552	1.1962	0.99	1
1555	177.0	117.38885242296047	194.43414654262907	168.0	182.0	15.730106224676703	26.054175636712298	0.09	0.2387	0.09	0.0508	0.1356	15.0	0.6576	0.0	0.94	1.0552	1.1962	0.99	1
1555	178.0	117.01674783178221	194.52057931821304	168.0	182.0	15.680244209458817	26.065757628640547	0.1	0.313	0.1	0.0512	0.1483	15.0	0.6576	0.0	0.94	1.0552	1.1962	0.99	1
1555	179.0	116.1794116773861	193.83963499059408	168.0	182.0	15.568041164769738	25.974511088739607	0.11	0.3871	0.11	0.1446	0.1697	15.0	0.6576	0.0	0.94	1.0552	1.1962	0.99	1
1555	180.0	115.52926532125642	193.47813106433796	168.0	182.0	15.480921553048361	25.926069562621286	0.12	0.4483	0.12	0.0997	0.195	15.0	0.6576	0.0	0.94	1.0552	1.1962	0.99	1
1555	181.0	116.04595074352406	192.53194442968143	168.0	182.0	15.550157399632225	25.79928055357731	0.13	0.4592	0.13	0.1445	0.209	15.0	0.6576	0.0	0.94	1.0552	1.1962	0.99	1
1555	182.0	113.88944910182197	191.47807523828016	168.0	182.0	15.261186179644145	25.658062081929543	0.14	0.6832	0.14	0.3216	0.259	15.0	0.6576	0.0	0.94	1.0552	1.1962	0.99	1
1558	169.0	157.56073102662324	164.85275278772528	169.0	172.0	21.113137957567517	22.09026887355519	0.0		0.0			4.0							0
1558	170.0	157.5166812207265	164.34697483470745	169.0	172.0	21.107235283577353	22.0224946278508	0.01	0.068	0.01	0.068	0.034	4.0							0
1558	171.0	157.43547643789816	165.53953523396436	169.0	172.0	21.096353842678354	22.182297721351226	0.02	0.1708	0.02	0.1602	0.0659	4.0							0
1558	172.0	157.16012099573538	168.6382344720637	169.0	172.0	21.059456213428543	22.597523419256536	0.03	0.2602	0.03	0.4169	0.2244	4.0							0
1561	169.0	127.54415867198448	134.09502856526893	169.0	176.0	17.09091726204592	17.96873382774604	0.0		0.0			8.0							0
1561	170.0	127.40228106934373	133.56486056626395	169.0	176.0	17.07190566329206	17.89769131587937	0.01	0.0095	0.01	0.0735	0.0368	8.0							0
1561	171.0	126.80417258408107	134.70757213866116	169.0	176.0	16.991759126266864	18.050814666580596	0.02	0.0199	0.02	0.1728	0.0759	8.0							0
1561	172.0	127.14131953358688	135.05134454985642	169.0	176.0	17.036936817500642	18.096880169680762	0.03	0.0336	0.03	0.0645	0.0852	8.0							0
1561	173.0	126.90740158560494	135.57060343300049	169.0	176.0	17.005591812471064	18.166460860022067	0.04	0.0285	0.04	0.0763	0.1017	8.0							0
1561	174.0	127.28692052112484	134.9274491924242	169.0	176.0	17.05644734983073	18.080278191784846	0.05	0.0165	0.05	0.1001	0.0945	8.0							0
1561	175.0	127.28388293664334	134.43803219520333	169.0	176.0	17.05604031351021	18.01469631415725	0.06	0.0024	0.06	0.0656	0.0882	8.0							0
1561	176.0	127.48628322594466	133.8371660926454	169.0	176.0	17.083161952276587	17.934180256414482	0.07	0.0013	0.07	0.085	0.0905	8.0							0
1562	169.0	148.7367277182901	140.17116362571807	169.0	172.0	19.930721514250873	18.78293592584622	0.0		0.0			4.0							0
1562	170.0	148.4972827585215	140.0856668208874	169.0	172.0	19.89863588964188	18.771479353998913	0.01	0.0855	0.01	0.0341	0.017	4.0							0
1562	171.0	146.3765887025596	140.18487606649015	169.0	172.0	19.614462886142984	18.78477339290968	0.02	0.0593	0.02	0.2845	0.1422	4.0							0
1562	172.0	149.46583733525975	139.7723000565198	169.0	172.0	20.02842220292481	18.729488207573656	0.03	0.0124	0.03	0.4176	0.1556	4.0							0
1565	169.0	113.24968767139984	186.23663335161598	169.0	181.0	15.17545814796758	24.955708869116542	0.0		0.0			13.0	0.9689	0.0	0.91	2.5373	1.4005	0.97	1
1565	170.0	112.99802109599416	189.00154710114808	169.0	181.0	15.14173482686322	25.326207311553844	0.01	0.0228	0.01	0.372	0.186	13.0	0.9689	0.0	0.91	2.5373	1.4005	0.97	1
1565	171.0	112.76618274713299	188.21507822539655	169.0	181.0	15.110668488115822	25.22082048220314	0.02	0.0344	0.02	0.1099	0.1581	13.0	0.9689	0.0	0.91	2.5373	1.4005	0.97	1
1565	172.0	112.53989510734424	188.45213068679297	169.0	181.0	15.080345944384128	25.252585512030258	0.03	0.0592	0.03	0.0439	0.1443	13.0	0.9689	0.0	0.91	2.5373	1.4005	0.97	1
1565	173.0	111.9209327236997	188.1332313339083	169.0	181.0	14.997404984975761	25.209852998743713	0.04	0.0897	0.04	0.0933	0.1394	13.0	0.9689	0.0	0.91	2.5373	1.4005	0.97	1
1565	174.0	111.03852765720006	188.66044540359573	169.0	181.0	14.87916270606481	25.28049968408183	0.05	0.1407	0.05	0.1377	0.1552	13.0	0.9689	0.0	0.91	2.5373	1.4005	0.97	1
1565	175.0	110.54912802178387	189.0015060497091	169.0	181.0	14.813583154919039	25.32620181066102	0.06	0.1997	0.06	0.0799	0.1734	13.0	0.9689	0.0	0.91	2.5373	1.4005	0.97	1
1565	176.0	109.90542119641864	189.30275210134826	169.0	181.0	14.727326440320098	25.366568781580668	0.07	0.2642	0.07	0.0952	0.196	13.0	0.9689	0.0	0.91	2.5373	1.4005	0.97	1
1565	177.0	110.08385028415216	189.37740290799314	169.0	181.0	14.751235938076391	25.37657198967108	0.08	0.3228	0.08	0.0259	0.2039	13.0	0.9689	0.0	0.91	2.5373	1.4005	0.97	1
1565	178.0	108.41950446557188	190.14085758186883	169.0	181.0	14.528213598386632	25.478874915970426	0.09	0.4105	0.09	0.2454	0.2428	13.0	0.9689	0.0	0.91	2.5373	1.4005	0.97	1
1565	179.0	108.20717567271932	190.08481372660333	169.0	181.0	14.49976154014439	25.471365039364848	0.1	0.4265	0.1	0.0294	0.267	13.0	0.9689	0.0	0.91	2.5373	1.4005	0.97	1
1565	180.0	109.0583665557695	189.68024312570478	169.0	181.0	14.613821118473114	25.41715257884444	0.11	0.4015	0.11	0.1263	0.2682	13.0	0.9689	0.0	0.91	2.5373	1.4005	0.97	1
1565	181.0	109.12484822394418	189.54674978475396	169.0	181.0	14.622729662008522	25.399264471157032	0.12	0.5023	0.12	0.02	0.2665	13.0	0.9689	0.0	0.91	2.5373	1.4005	0.97	1
1566	169.0	112.68469081800154	128.00308849901793	169.0	172.0	15.099748569612208	17.152413858868403	0.0		0.0			4.0							0
1566	170.0	112.52713697204999	127.90534483576128	169.0	172.0	15.0786363542547	17.139316207992014	0.01	0.0084	0.01	0.0248	0.0124	4.0							0
1566	171.0	113.50978158896304	128.35281807028937	169.0	172.0	15.210310732921048	17.199277621418776	0.02	0.0148	0.02	0.1447	0.0632	4.0							0
1566	172.0	113.13515084616239	128.598398899216	169.0	172.0	15.160110213385762	17.232185452494946	0.03	0.01	0.03	0.06	0.0637	4.0							0
1567	170.0	140.84849030414608	150.2256209818395	170.0	172.0	18.873697700755578	20.130233211566495	0.0		0.0			3.0							0
1567	171.0	140.74439231291464	149.40200243330264	170.0	172.0	18.859748569930563	20.019868326062554	0.01	0.0663	0.01	0.1112	0.0556	3.0							0
1567	172.0	138.24203692203466	148.7471838009748	170.0	172.0	18.524432947552643	19.932122629330625	0.02	0.1612	0.02	0.3466	0.1807	3.0							0
1569	170.0	150.24475430652387	123.54481899422602	170.0	172.0	20.1327970770742	16.55500574522629	0.0		0.0			3.0							0
1569	171.0	150.66749694671208	124.22501928392363	170.0	172.0	20.18944459085942	16.64615258404577	0.01	0.0079	0.01	0.1073	0.0537	3.0							0
1569	172.0	150.43140171240364	123.79698089404816	170.0	172.0	20.15780782946209	16.588795439802453	0.02	0.0018	0.02	0.0655	0.0442	3.0							0
1571	170.0	170.03016575088006	152.99232947533872	170.0	197.0	22.78404221061793	20.50097214969539	0.0		0.0			28.0	0.2812	0.0	0.0	0.0549	0.3727	0.67	1
1571	171.0	171.5335849109772	152.16433405503398	170.0	197.0	22.985500378070945	20.390020763374554	0.01	0.034	0.01	0.23	0.115	28.0	0.2812	0.0	0.0	0.0549	0.3727	0.67	1
1571	172.0	170.97059837535687	152.6872252071478	170.0	197.0	22.910060182297823	20.460088177757807	0.02	0.0454	0.02	0.103	0.0949	28.0	0.2812	0.0	0.0	0.0549	0.3727	0.67	1
1571	173.0	171.00724599401303	153.18107941539003	170.0	197.0	22.91497096319775	20.526264641662266	0.03	0.0661	0.03	0.0664	0.089	28.0	0.2812	0.0	0.0	0.0549	0.3727	0.67	1
1571	174.0	170.78346692219728	153.86586760408284	170.0	197.0	22.884984567574435	20.6180262589471	0.04	0.0853	0.04	0.0965	0.0995	28.0	0.2812	0.0	0.0	0.0549	0.3727	0.67	1
1571	175.0	170.51047947788805	153.00960579020992	170.0	197.0	22.848404250037	20.50328717588813	0.05	0.0929	0.05	0.1204	0.0926	28.0	0.2812	0.0	0.0	0.0549	0.3727	0.67	1
1571	176.0	170.50935440889262	152.41962103743182	170.0	197.0	22.848253490791613	20.424229219015867	0.06	0.0914	0.06	0.0791	0.0908	28.0	0.2812	0.0	0.0	0.0549	0.3727	0.67	1
1571	177.0	168.50838516531442	152.74036231979346	170.0	197.0	22.580123612152136	20.467208550852327	0.07	0.0743	0.07	0.2716	0.1313	28.0	0.2812	0.0	0.0	0.0549	0.3727	0.67	1
1571	178.0	169.75831123308708	152.16364657618007	170.0	197.0	22.74761370523367	20.38992864120813	0.08	0.0772	0.08	0.1845	0.1311	28.0	0.2812	0.0	0.0	0.0549	0.3727	0.67	1
1571	179.0	169.93673133706	152.0788538738381	170.0	197.0	22.77152199916604	20.37856641909431	0.09	0.0649	0.09	0.0265	0.1291	28.0	0.2812	0.0	0.0	0.0549	0.3727	0.67	1
1571	180.0	169.91174894309486	152.1403035478882	170.0	197.0	22.76817435837471	20.38680067541702	0.1	0.0933	0.1	0.0089	0.1263	28.0	0.2812	0.0	0.0	0.0549	0.3727	0.67	1
1571	181.0	169.4473062973727	152.59557917780393	170.0	197.0	22.705939043847945	20.447807609825727	0.11	0.104	0.11	0.0871	0.1251	28.0	0.2812	0.0	0.0	0.0549	0.3727	0.67	1
1571	182.0	168.8696559213924	152.21043423044586	170.0	197.0	22.62853389346658	20.396198186879747	0.12	0.1016	0.12	0.093	0.1309	28.0	0.2812	0.0	0.0	0.0549	0.3727	0.67	1
1571	183.0	168.8264224941857	152.87871074587008	170.0	197.0	22.622740614220884	20.48574723994659	0.13	0.1127	0.13	0.0897	0.1342	28.0	0.2812	0.0	0.0	0.0549	0.3727	0.67	1
1571	184.0	168.3428136993796	153.8460815184375	170.0	197.0	22.55793703571687	20.615374923470625	0.14	0.0843	0.14	0.1449	0.1471	28.0	0.2812	0.0	0.0	0.0549	0.3727	0.67	1
1571	185.0	169.9849044726394	152.845398392386	170.0	197.0	22.777977199333684	20.481283384579722	0.15	0.0812	0.15	0.2577	0.1425	28.0	0.2812	0.0	0.0	0.0549	0.3727	0.67	1
1571	186.0	169.08369886090483	153.4060107433321	170.0	197.0	22.657215647361248	20.556405439606504	0.16	0.0868	0.16	0.1422	0.1424	28.0	0.2812	0.0	0.0	0.0549	0.3727	0.67	1
1571	187.0	169.8546464050359	152.98994885413592	170.0	197.0	22.760522618274813	20.500653146454216	0.17	0.0941	0.17	0.1174	0.1385	28.0	0.2812	0.0	0.0	0.0549	0.3727	0.67	1
1571	188.0	170.4244494676128	152.29887519206864	170.0	197.0	22.836876228660117	20.4080492757372	0.18	0.1084	0.18	0.12	0.1366	28.0	0.2812	0.0	0.0	0.0549	0.3727	0.67	1
1571	189.0	169.05305064816292	154.73999206429855	170.0	197.0	22.65310878685383	20.735158936616006	0.19	0.1306	0.19	0.3752	0.1472	28.0	0.2812	0.0	0.0	0.0549	0.3727	0.67	1
1571	190.0	168.55100118262575	153.1701420937359	170.0	197.0	22.58583415847185	20.524799040560612	0.2	0.1419	0.2	0.2209	0.1488	28.0	0.2812	0.0	0.0	0.0549	0.3727	0.67	1
1571	191.0	167.6259486566692	154.62678665960826	170.0	197.0	22.461877119993677	20.71998941238751	0.21	0.1063	0.21	0.2312	0.165	28.0	0.2812	0.0	0.0	0.0549	0.3727	0.67	1
1571	192.0	168.44785918875664	153.451054607679	170.0	197.0	22.572013131293392	20.562441317428988	0.22	0.0895	0.22	0.1922	0.1655	28.0	0.2812	0.0	0.0	0.0549	0.3727	0.67	1
1571	193.0	169.9410016831587	152.82115367938908	170.0	197.0	22.772094225543267	20.47803459303814	0.23	0.0805	0.23	0.2172	0.1623	28.0	0.2812	0.0	0.0	0.0549	0.3727	0.67	1
1571	194.0	171.8087553088204	151.1935619473329	170.0	197.0	23.022373211381936	20.25993730094261	0.24	0.0954	0.24	0.332	0.175	28.0	0.2812	0.0	0.0	0.0549	0.3727	0.67	1
1571	195.0	170.58016388340874	152.23007326734626	170.0	197.0	22.857741960376774	20.3988298178244	0.25	0.0596	0.25	0.2154	0.1738	28.0	0.2812	0.0	0.0	0.0549	0.3727	0.67	1
1571	196.0	171.78204947635692	150.860229614746	170.0	197.0	23.018794629831827	20.215270768375966	0.26	0.1055	0.26	0.2442	0.1851	28.0	0.2812	0.0	0.0	0.0549	0.3727	0.67	1
1571	197.0	171.98050200784627	150.18011776015064	170.0	197.0	23.0453872690514	20.124135779860186	0.27	0.2103	0.27	0.0949	0.2002	28.0	0.2812	0.0	0.0	0.0549	0.3727	0.67	1
1575	170.0	115.5625854153725	164.97384585082045	170.0	185.0	15.485386445659916	22.106495344009943	0.0		0.0			16.0	0.2652	0.0	0.0	0.0631	0.4589	0.35	1
1575	171.0	114.72633883127624	165.22544614454765	170.0	185.0	15.373329403391017	22.140209783369386	0.01	0.0215	0.01	0.117	0.0585	16.0	0.2652	0.0	0.0	0.0631	0.4589	0.35	1
1575	172.0	115.10051585726931	164.64857784632733	170.0	185.0	15.423469124874089	22.062909431407864	0.02	0.0345	0.02	0.0921	0.0557	16.0	0.2652	0.0	0.0	0.0631	0.4589	0.35	1
1575	173.0	114.63967147724551	164.0926863235599	170.0	185.0	15.3617159779509	21.988419967357025	0.03	0.0575	0.03	0.0968	0.0749	16.0	0.2652	0.0	0.0	0.0631	0.4589	0.35	1
1575	174.0	115.17111579489504	164.94485824089392	170.0	185.0	15.432929516515937	22.102611004279787	0.04	0.0821	0.04	0.1346	0.0685	16.0	0.2652	0.0	0.0	0.0631	0.4589	0.35	1
1575	175.0	115.43891017901203	164.89820288029117	170.0	185.0	15.468813963987612	22.096359185959017	0.05	0.0953	0.05	0.0364	0.0659	16.0	0.2652	0.0	0.0	0.0631	0.4589	0.35	1
1575	176.0	114.68181843424948	166.83707731011233	170.0	185.0	15.36736367018943	22.356168359555053	0.06	0.1103	0.06	0.2789	0.1152	16.0	0.2652	0.0	0.0	0.0631	0.4589	0.35	1
1575	177.0	113.84787571710307	166.50040237209575	170.0	185.0	15.255615346091812	22.311053917860832	0.07	0.1112	0.07	0.1205	0.1354	16.0	0.2652	0.0	0.0	0.0631	0.4589	0.35	1
1575	178.0	113.4046470252087	167.57401777982008	170.0	185.0	15.196222701377968	22.454918382495894	0.08	0.0891	0.08	0.1556	0.1723	16.0	0.2652	0.0	0.0	0.0631	0.4589	0.35	1
1575	179.0	113.74631490372717	166.37393456417362	170.0	185.0	15.24200619709944	22.294107231599266	0.09	0.0584	0.09	0.1672	0.1717	16.0	0.2652	0.0	0.0	0.0631	0.4589	0.35	1
1575	180.0	113.97848354213765	166.69216785625443	170.0	185.0	15.273116794646446	22.336750492738094	0.1	0.0337	0.1	0.0528	0.1708	16.0	0.2652	0.0	0.0	0.0631	0.4589	0.35	1
1575	181.0	114.13360091339004	166.8000831635997	170.0	185.0	15.293902522394266	22.351211143922363	0.11	0.0315	0.11	0.0253	0.1693	16.0	0.2652	0.0	0.0	0.0631	0.4589	0.35	1
1575	182.0	114.23395564503828	164.8174399804765	170.0	185.0	15.30735005643513	22.08553695738385	0.12	0.0114	0.12	0.266	0.1667	16.0	0.2652	0.0	0.0	0.0631	0.4589	0.35	1
1575	183.0	114.9953940623114	164.73289824085936	170.0	185.0	15.409382804349729	22.074208364275155	0.13	0.0116	0.13	0.1027	0.165	16.0	0.2652	0.0	0.0	0.0631	0.4589	0.35	1
1575	184.0	115.64785923782723	164.9522824557579	170.0	185.0	15.49681313786885	22.10360584907156	0.14	0.015	0.14	0.0922	0.1653	16.0	0.2652	0.0	0.0	0.0631	0.4589	0.35	1
1575	185.0	114.74521692582873	163.93467027012912	170.0	185.0	15.37585906806105	21.967245816197302	0.15	0.0314	0.15	0.1823	0.169	16.0	0.2652	0.0	0.0	0.0631	0.4589	0.35	1
1579	171.0	165.33607009183774	158.84054195819738	171.0	178.0	22.155033392306258	21.28463262239845	0.0		0.0			8.0							0
1579	172.0	166.0057992863352	159.52906026029922	171.0	178.0	22.244777104368918	21.376894074880095	0.01	0.0068	0.01	0.1287	0.0644	8.0							0
1579	173.0	165.47786684746873	159.48144684507233	171.0	178.0	22.17403415756081	21.37051387723969	0.02	0.015	0.02	0.071	0.0571	8.0							0
1579	174.0	165.6186661054374	159.7314375198422	171.0	178.0	22.192901258128614	21.404012627658854	0.03	0.0311	0.03	0.0384	0.0559	8.0							0
1579	175.0	166.22815675661334	159.97460797580194	171.0	178.0	22.27457300538619	21.436597468757462	0.04	0.0506	0.04	0.0879	0.0675	8.0							0
1579	176.0	166.64702165546555	160.71566841453108	171.0	178.0	22.330700901832387	21.535899567547165	0.05	0.0728	0.05	0.1141	0.0975	8.0							0
1579	177.0	167.01982141987313	160.88016471637386	171.0	178.0	22.380656070263	21.5579420719941	0.06	0.0876	0.06	0.0546	0.1182	8.0							0
1579	178.0	166.85502550738053	160.95694099259094	171.0	178.0	22.358573417988993	21.568230093007188	0.07	0.1219	0.07	0.0244	0.1256	8.0							0
1582	171.0	123.53069212107293	179.593295497023	171.0	174.0	16.553112744223775	24.065501596601084	0.0		0.0			4.0							0
1582	172.0	123.42218136959633	179.9352402889346	171.0	174.0	16.53857230352591	24.11132219871724	0.01	0.0104	0.01	0.0481	0.024	4.0							0
1582	173.0	123.59461148461361	179.10644484986543	171.0	174.0	16.561677938938224	24.00026360988197	0.02	0.0038	0.02	0.1134	0.0466	4.0							0
1582	174.0	123.00154542273042	179.8447980575368	171.0	174.0	16.482207086645875	24.099202939709933	0.03	0.0062	0.03	0.1269	0.0531	4.0							0
1584	172.0	146.874388519405	178.69170884779317	172.0	196.0	19.68116806160027	23.944688985604287	0.0		0.0			25.0	0.2606	0.0	0.17	0.1483	0.7589	0.8	1
1584	173.0	146.90677185934825	178.21168578675628	172.0	196.0	19.68550742915267	23.880365895425342	0.01	0.012	0.01	0.0645	0.0322	25.0	0.2606	0.0	0.17	0.1483	0.7589	0.8	1
1584	174.0	146.7783864902627	178.7372328497749	172.0	196.0	19.668303789695205	23.95078920186984	0.02	0.0314	0.02	0.0725	0.0327	25.0	0.2606	0.0	0.17	0.1483	0.7589	0.8	1
1584	175.0	145.76806748801638	180.01529528884387	172.0	196.0	19.532921043394197	24.12204956870508	0.03	0.0547	0.03	0.2183	0.1097	25.0	0.2606	0.0	0.17	0.1483	0.7589	0.8	1
1584	176.0	144.83919733120234	181.0015627180131	172.0	196.0	19.408452442381115	24.254209404213757	0.04	0.0732	0.04	0.1815	0.1757	25.0	0.2606	0.0	0.17	0.1483	0.7589	0.8	1
1584	177.0	144.48812498954518	181.96482159883575	172.0	196.0	19.361408748599057	24.383286094243992	0.05	0.0829	0.05	0.1374	0.225	25.0	0.2606	0.0	0.17	0.1483	0.7589	0.8	1
1584	178.0	144.98944856070705	181.4771850785405	172.0	196.0	19.428586107134745	24.317942800524428	0.06	0.0827	0.06	0.0937	0.2276	25.0	0.2606	0.0	0.17	0.1483	0.7589	0.8	1
1584	179.0	145.1425681044268	181.6536691259932	172.0	196.0	19.44910412599319	24.34159166288309	0.07	0.08	0.07	0.0313	0.2268	25.0	0.2606	0.0	0.17	0.1483	0.7589	0.8	1
1584	180.0	144.9596615789773	181.45304277071276	172.0	196.0	19.424594651582957	24.31470773127551	0.08	0.0746	0.08	0.0364	0.2224	25.0	0.2606	0.0	0.17	0.1483	0.7589	0.8	1
1584	181.0	145.0739738130339	181.1394335232205	172.0	196.0	19.439912490946543	24.27268409211155	0.09	0.072	0.09	0.0447	0.2145	25.0	0.2606	0.0	0.17	0.1483	0.7589	0.8	1
1584	182.0	145.08005438037455	181.7194609469564	172.0	196.0	19.44072728697019	24.350407766892157	0.1	0.0766	0.1	0.0777	0.2114	25.0	0.2606	0.0	0.17	0.1483	0.7589	0.8	1
1584	183.0	145.91856273421593	181.27579440904864	172.0	196.0	19.553087406384936	24.29095645081252	0.11	0.0836	0.11	0.1271	0.2046	25.0	0.2606	0.0	0.17	0.1483	0.7589	0.8	1
1584	184.0	145.98153175078627	182.2671320390894	172.0	196.0	19.56152525460536	24.42379569323798	0.12	0.0984	0.12	0.1331	0.2058	25.0	0.2606	0.0	0.17	0.1483	0.7589	0.8	1
1584	185.0	145.290006976062	182.7075156591639	172.0	196.0	19.468860934792307	24.482807098327964	0.13	0.1159	0.13	0.1099	0.2099	25.0	0.2606	0.0	0.17	0.1483	0.7589	0.8	1
1584	186.0	144.95605096310123	182.78194647828397	172.0	196.0	19.424110829055568	24.492780828090055	0.14	0.1248	0.14	0.0458	0.2135	25.0	0.2606	0.0	0.17	0.1483	0.7589	0.8	1
1584	187.0	145.08785565668586	182.7119812314305	172.0	196.0	19.441772657995905	24.48340548501169	0.15	0.1264	0.15	0.02	0.2145	25.0	0.2606	0.0	0.17	0.1483	0.7589	0.8	1
1584	188.0	144.5306792671959	182.06757086912492	172.0	196.0	19.367111021804252	24.39705449646274	0.16	0.1282	0.16	0.1142	0.2125	25.0	0.2606	0.0	0.17	0.1483	0.7589	0.8	1
1584	189.0	143.99906045831406	181.81423329709696	172.0	196.0	19.295874101414086	24.363107261810995	0.17	0.1328	0.17	0.0789	0.2122	25.0	0.2606	0.0	0.17	0.1483	0.7589	0.8	1
1584	190.0	144.01037849037905	181.01697125799015	172.0	196.0	19.297390717710794	24.256274148570682	0.18	0.1433	0.18	0.1068	0.2106	25.0	0.2606	0.0	0.17	0.1483	0.7589	0.8	1
1584	191.0	143.7785216376097	180.90012358765688	172.0	196.0	19.266321899439703	24.240616560746023	0.19	0.1602	0.19	0.0348	0.2102	25.0	0.2606	0.0	0.17	0.1483	0.7589	0.8	1
1584	192.0	144.44618849011636	181.48358509743446	172.0	196.0	19.355789257675593	24.31880040305622	0.2	0.1628	0.2	0.1188	0.2065	25.0	0.2606	0.0	0.17	0.1483	0.7589	0.8	1
1584	193.0	144.52791411901984	180.9504821470245	172.0	196.0	19.36674049194866	24.247364607701286	0.21	0.1657	0.21	0.0723	0.2027	25.0	0.2606	0.0	0.17	0.1483	0.7589	0.8	1
1584	194.0	145.28754315807203	181.53793289009658	172.0	196.0	19.468530783181652	24.326083007272945	0.22	0.1893	0.22	0.1287	0.1985	25.0	0.2606	0.0	0.17	0.1483	0.7589	0.8	1
1584	195.0	146.6565466454557	181.40260008613842	172.0	196.0	19.651977250491065	24.30794841154255	0.23	0.1961	0.23	0.1843	0.1985	25.0	0.2606	0.0	0.17	0.1483	0.7589	0.8	1
1584	196.0	147.00247714923884	182.01151250653444	172.0	196.0	19.698331937998006	24.389542675875617	0.24	0.1982	0.24	0.0938	0.2011	25.0	0.2606	0.0	0.17	0.1483	0.7589	0.8	1
1585	172.0	133.03896873610904	106.2439991109794	172.0	186.0	17.827221810638612	14.23669588087124	0.0		0.0			15.0	0.1213	0.0	0.0	0.0305	0.4632	0.77	1
1585	173.0	133.47924513717112	106.06317109849337	172.0	186.0	17.88621884838093	14.212464927198113	0.01	0.0103	0.01	0.0638	0.0319	15.0	0.1213	0.0	0.0	0.0305	0.4632	0.77	1
1585	174.0	132.55809556010544	106.75765914683397	172.0	186.0	17.76278480505413	14.305526325675753	0.02	0.0246	0.02	0.1546	0.064	15.0	0.1213	0.0	0.0	0.0305	0.4632	0.77	1
1585	175.0	132.09549885391547	106.91081601920789	172.0	186.0	17.700796846424673	14.326049346573857	0.03	0.0321	0.03	0.0653	0.0838	15.0	0.1213	0.0	0.0	0.0305	0.4632	0.77	1
1585	176.0	132.35978871832916	106.7414224777448	172.0	186.0	17.73621168825611	14.303350612017805	0.04	0.0314	0.04	0.0421	0.0796	15.0	0.1213	0.0	0.0	0.0305	0.4632	0.77	1
1585	177.0	132.42191098566587	106.24801488028172	172.0	186.0	17.744536072079228	14.237233993957751	0.05	0.0305	0.05	0.0666	0.0755	15.0	0.1213	0.0	0.0	0.0305	0.4632	0.77	1
1585	178.0	133.02456228268593	106.20595110197328	172.0	186.0	17.825291345879915	14.23159744766442	0.06	0.0317	0.06	0.081	0.0732	15.0	0.1213	0.0	0.0	0.0305	0.4632	0.77	1
1585	179.0	133.53075602673633	106.3019682625022	172.0	186.0	17.893121307582668	14.244463747175296	0.07	0.0343	0.07	0.069	0.0778	15.0	0.1213	0.0	0.0	0.0305	0.4632	0.77	1
1585	180.0	134.2233987730379	106.51728959982597	172.0	186.0	17.98593543558708	14.27331680637668	0.08	0.0359	0.08	0.0972	0.0944	15.0	0.1213	0.0	0.0	0.0305	0.4632	0.77	1
1585	181.0	135.09296146629723	106.32630194481273	172.0	186.0	18.102456836483828	14.247724460604907	0.09	0.0423	0.09	0.1193	0.1238	15.0	0.1213	0.0	0.0	0.0305	0.4632	0.77	1
1585	182.0	133.5174045813153	106.12906271893752	172.0	186.0	17.891332213896252	14.221294404337629	0.1	0.0336	0.1	0.2128	0.1193	15.0	0.1213	0.0	0.0	0.0305	0.4632	0.77	1
1585	183.0	132.972499982652	106.22920844638433	172.0	186.0	17.81831499767537	14.234713931815502	0.11	0.0325	0.11	0.0742	0.1148	15.0	0.1213	0.0	0.0	0.0305	0.4632	0.77	1
1585	184.0	133.55101988208477	106.45778877632563	172.0	186.0	17.89583666419936	14.265343696027635	0.12	0.0272	0.12	0.0834	0.111	15.0	0.1213	0.0	0.0	0.0305	0.4632	0.77	1
1585	185.0	134.16347061572057	107.07849793551955	172.0	186.0	17.977905062506558	14.348518723359621	0.13	0.0311	0.13	0.1168	0.1143	15.0	0.1213	0.0	0.0	0.0305	0.4632	0.77	1
1585	186.0	134.18672586674583	107.06174982118517	172.0	186.0	17.98102126614394	14.346274476038815	0.14	0.0357	0.14	0.0038	0.1163	15.0	0.1213	0.0	0.0	0.0305	0.4632	0.77	1
1590	172.0	130.45497765926663	125.87108260594478	172.0	174.0	17.48096700634173	16.8667250691966	0.0		0.0			3.0							0
1590	173.0	130.56327426414776	125.8738476425207	172.0	174.0	17.4954787513958	16.867095584097775	0.01	0.0116	0.01	0.0145	0.0073	3.0							0
1590	174.0	131.64007425609586	126.21676078282778	172.0	174.0	17.639769950316847	16.913045944898922	0.02	0.0274	0.02	0.1514	0.0749	3.0							0
1593	172.0	94.02250197893198	166.16110333069474	172.0	179.0	12.599015265176886	22.265587846313096	0.0		0.0			8.0							0
1593	173.0	96.40286193760488	165.2346832586963	172.0	179.0	12.917983499639055	22.141447556665305	0.01	0.0309	0.01	0.3423	0.1711	8.0							0
1593	174.0	96.54647106681583	165.63345876131393	172.0	179.0	12.937227122953322	22.19488347401607	0.02	0.0566	0.02	0.0568	0.1632	8.0							0
1593	175.0	96.79465590425161	165.91613109734882	172.0	179.0	12.970483891169717	22.232761567044744	0.03	0.0977	0.03	0.0504	0.1566	8.0							0
1593	176.0	96.7302202852145	165.65519879035844	172.0	179.0	12.961849518218743	22.19779663790803	0.04	0.115	0.04	0.036	0.1464	8.0							0
1593	177.0	94.57778283672916	165.51975763731406	172.0	179.0	12.673422900121707	22.179647523400085	0.05	0.0779	0.05	0.289	0.154	8.0							0
1593	178.0	94.33516281007628	165.47927483280986	172.0	179.0	12.640911816550222	22.174222827596523	0.06	0.0681	0.06	0.033	0.1595	8.0							0
1593	179.0	93.7531915084561	165.23608412569496	172.0	179.0	12.562927662133118	22.141635272843125	0.07	0.0167	0.07	0.0845	0.1719	8.0							0
1595	172.0	109.1801635179299	179.09411794332274	172.0	189.0	14.630141911402607	23.99861180440525	0.0		0.0			18.0	0.2428	0.0	0.0	0.0567	0.4379	0.85	1
1595	173.0	108.95058617392574	179.23135618367567	172.0	189.0	14.599378547306051	24.01700172861254	0.01	0.0263	0.01	0.0358	0.0179	18.0	0.2428	0.0	0.0	0.0567	0.4379	0.85	1
1595	174.0	111.35257580537555	177.98382008409317	172.0	189.0	14.921245157920325	23.849831891268487	0.02	0.038	0.02	0.3627	0.1632	18.0	0.2428	0.0	0.0	0.0567	0.4379	0.85	1
1595	175.0	110.59824243202945	177.54608909752082	172.0	189.0	14.820164485891947	23.79117593906779	0.03	0.0576	0.03	0.1169	0.1644	18.0	0.2428	0.0	0.0	0.0567	0.4379	0.85	1
1595	176.0	112.24214342078446	177.65551942000408	172.0	189.0	15.040447218385118	23.80583960228055	0.04	0.0673	0.04	0.2208	0.1941	18.0	0.2428	0.0	0.0	0.0567	0.4379	0.85	1
1595	177.0	111.35610339995853	177.84845333618182	172.0	189.0	14.921717855594444	23.831692747048365	0.05	0.0643	0.05	0.1215	0.1841	18.0	0.2428	0.0	0.0	0.0567	0.4379	0.85	1
1595	178.0	112.15088814415881	178.62826072215026	172.0	189.0	15.028219011317281	23.936186936768134	0.06	0.0736	0.06	0.1492	0.186	18.0	0.2428	0.0	0.0	0.0567	0.4379	0.85	1
1595	179.0	112.16185130902743	177.8109209963227	172.0	189.0	15.029688075409677	23.82666341350724	0.07	0.0719	0.07	0.1095	0.1849	18.0	0.2428	0.0	0.0	0.0567	0.4379	0.85	1
1595	180.0	111.43424107887033	177.76269877232482	172.0	189.0	14.932188304568625	23.82020163549153	0.08	0.0717	0.08	0.0977	0.1763	18.0	0.2428	0.0	0.0	0.0567	0.4379	0.85	1
1595	181.0	111.18034164810804	177.81180659070537	172.0	189.0	14.898165780846478	23.826782083154523	0.09	0.0633	0.09	0.0347	0.168	18.0	0.2428	0.0	0.0	0.0567	0.4379	0.85	1
1595	182.0	110.66118305915296	178.49101847357562	172.0	189.0	14.828598529926497	23.917796475459134	0.1	0.0785	0.1	0.1146	0.1615	18.0	0.2428	0.0	0.0	0.0567	0.4379	0.85	1
1595	183.0	112.54774308789071	179.67527498549907	172.0	189.0	15.081397573777355	24.076486848056877	0.11	0.0997	0.11	0.2985	0.1738	18.0	0.2428	0.0	0.0	0.0567	0.4379	0.85	1
1595	184.0	112.20416157181415	179.0217995500483	172.0	189.0	15.035357650623098	23.988921139706477	0.12	0.1298	0.12	0.0989	0.1731	18.0	0.2428	0.0	0.0	0.0567	0.4379	0.85	1
1595	185.0	113.24291902918732	178.4115737559588	172.0	189.0	15.174551149911101	23.90715088329848	0.13	0.1676	0.13	0.1614	0.1807	18.0	0.2428	0.0	0.0	0.0567	0.4379	0.85	1
1595	186.0	112.90312496958727	178.30240284955184	172.0	189.0	15.129018745924695	23.89252198183995	0.14	0.2237	0.14	0.0478	0.1819	18.0	0.2428	0.0	0.0	0.0567	0.4379	0.85	1
1595	187.0	113.15458170039385	177.06376841154446	172.0	189.0	15.162713947852776	23.72654496714696	0.15	0.2805	0.15	0.1694	0.189	18.0	0.2428	0.0	0.0	0.0567	0.4379	0.85	1
1595	188.0	113.2582582004882	177.28064201710848	172.0	189.0	15.176606598865419	23.755606030292537	0.16	0.3685	0.16	0.0322	0.1933	18.0	0.2428	0.0	0.0	0.0567	0.4379	0.85	1
1595	189.0	113.4619729832691	178.35141734791378	172.0	189.0	15.203904379758061	23.899089924620448	0.17	0.3391	0.17	0.1461	0.1957	18.0	0.2428	0.0	0.0	0.0567	0.4379	0.85	1
1598	173.0	176.15994597439305	139.63504377619856	173.0	179.0	23.60543276056867	18.71109586601061	0.0		0.0			7.0							0
1598	174.0	175.8807701908262	139.11873057953676	173.0	179.0	23.568023205570714	18.64190989765793	0.01	0.0031	0.01	0.0787	0.0393	7.0							0
1598	175.0	176.19479766665444	138.6280221594453	173.0	179.0	23.610102887331696	18.57615496936567	0.02	0.0049	0.02	0.0781	0.0582	7.0							0
1598	176.0	176.03216034232406	139.13412832011926	173.0	179.0	23.588309485871427	18.64397319489598	0.03	0.0024	0.03	0.0712	0.0505	7.0							0
1598	177.0	176.13922977987968	139.1465313969534	173.0	179.0	23.60265679050388	18.64563520719176	0.04	0.004	0.04	0.0144	0.0453	7.0							0
1598	178.0	176.1043696436626	139.05878439332432	173.0	179.0	23.597985532250792	18.63387710870546	0.05	0.0031	0.05	0.0127	0.0416	7.0							0
1598	179.0	175.97400469454945	139.20095491403487	173.0	179.0	23.580516629069628	18.652927958480674	0.06	0.004	0.06	0.0258	0.039	7.0							0
1599	173.0	135.92170867972948	161.29983693763532	173.0	193.0	18.21350896308375	21.614178149643134	0.0		0.0			21.0	0.0237	0.0	0.0	0.0015	-0.0387	0.02	1
1599	174.0	135.82238920282427	161.24764993007898	173.0	193.0	18.200200153178454	21.607185090630583	0.01	0.0063	0.01	0.015	0.0075	21.0	0.0237	0.0	0.0	0.0015	-0.0387	0.02	1
1599	175.0	135.40941917142084	161.7145094721438	173.0	193.0	18.144862168970395	21.66974426926727	0.02	0.0072	0.02	0.0835	0.0408	21.0	0.0237	0.0	0.0	0.0015	-0.0387	0.02	1
1599	176.0	134.88903496023042	162.49786288084982	173.0	193.0	18.075130684670878	21.77471362603388	0.03	0.0091	0.03	0.126	0.0864	21.0	0.0237	0.0	0.0	0.0015	-0.0387	0.02	1
1599	177.0	135.41264867718985	161.71206994775457	173.0	193.0	18.145294922743442	21.669417372999114	0.04	0.0062	0.04	0.1265	0.0775	21.0	0.0237	0.0	0.0	0.0015	-0.0387	0.02	1
1599	178.0	135.4356762083653	161.55105955183998	173.0	193.0	18.14838061192095	21.64784197994656	0.05	0.005	0.05	0.0218	0.0712	21.0	0.0237	0.0	0.0	0.0015	-0.0387	0.02	1
1599	179.0	135.07282609070262	161.19707606571615	173.0	193.0	18.09975869615415	21.600408192805965	0.06	0.0064	0.06	0.0679	0.0721	21.0	0.0237	0.0	0.0	0.0015	-0.0387	0.02	1
1599	180.0	135.17082970265037	161.63834424966032	173.0	193.0	18.11289118015515	21.659538129454486	0.07	0.0076	0.07	0.0606	0.0684	21.0	0.0237	0.0	0.0	0.0015	-0.0387	0.02	1
1599	181.0	135.33332469081387	161.81596619046385	173.0	193.0	18.13466550856906	21.683339469522156	0.08	0.0074	0.08	0.0323	0.0651	21.0	0.0237	0.0	0.0	0.0015	-0.0387	0.02	1
1599	182.0	135.11165410804767	161.8480102211188	173.0	193.0	18.10496165047839	21.68763336962992	0.09	0.0076	0.09	0.03	0.0634	21.0	0.0237	0.0	0.0	0.0015	-0.0387	0.02	1
1599	183.0	135.39020023740488	161.17084812480715	173.0	193.0	18.142286831812257	21.59689364872416	0.1	0.0048	0.1	0.0981	0.0632	21.0	0.0237	0.0	0.0	0.0015	-0.0387	0.02	1
1599	184.0	135.32375700165514	161.66672822824228	173.0	193.0	18.133383438221788	21.663341582584465	0.11	0.0065	0.11	0.067	0.0606	21.0	0.0237	0.0	0.0	0.0015	-0.0387	0.02	1
1599	185.0	135.39194209858582	161.26730381220622	173.0	193.0	18.1425202412105	21.609818710835636	0.12	0.0072	0.12	0.0543	0.0595	21.0	0.0237	0.0	0.0	0.0015	-0.0387	0.02	1
1599	186.0	135.40153354423654	162.12108337216242	173.0	193.0	18.143805494927697	21.724225171869765	0.13	0.0084	0.13	0.1144	0.0602	21.0	0.0237	0.0	0.0	0.0015	-0.0387	0.02	1
1599	187.0	135.27269609824287	161.57353782522662	173.0	193.0	18.126541277164545	21.65085406858037	0.14	0.0114	0.14	0.0754	0.0583	21.0	0.0237	0.0	0.0	0.0015	-0.0387	0.02	1
1599	188.0	135.50116896739107	161.8836445665132	173.0	193.0	18.157156641630404	21.69240837191277	0.15	0.0095	0.15	0.0516	0.0573	21.0	0.0237	0.0	0.0	0.0015	-0.0387	0.02	1
1599	189.0	135.13240787651569	161.50327737809752	173.0	193.0	18.1077426554531	21.64143916866507	0.16	0.0138	0.16	0.071	0.0562	21.0	0.0237	0.0	0.0	0.0015	-0.0387	0.02	1
1599	190.0	135.10656566631283	161.0900318440606	173.0	193.0	18.10427979928592	21.58606426710412	0.17	0.0207	0.17	0.0555	0.0576	21.0	0.0237	0.0	0.0	0.0015	-0.0387	0.02	1
1599	191.0	135.00245651807944	161.6505630720431	173.0	193.0	18.090329173422646	21.661175451653776	0.18	0.013	0.18	0.0764	0.057	21.0	0.0237	0.0	0.0	0.0015	-0.0387	0.02	1
1599	192.0	134.93335594313075	161.05472018696736	173.0	193.0	18.081069696379522	21.581332505053627	0.19	0.0093	0.19	0.0804	0.0589	21.0	0.0237	0.0	0.0	0.0015	-0.0387	0.02	1
1599	193.0	135.8578728938751	161.29000965213896	173.0	193.0	18.204954967779265	21.612861293386622	0.2	0.0001	0.2	0.1278	0.0602	21.0	0.0237	0.0	0.0	0.0015	-0.0387	0.02	1
1600	173.0	144.13964619149138	140.44287237059052	173.0	184.0	19.314712589659845	18.819344897659132	0.0		0.0			12.0	0.2015	0.0	0.9	0.2178	1.0665	0.91	1
1600	174.0	143.5254454377385	140.68978332881835	173.0	184.0	19.23240968865696	18.85243096606166	0.01	0.0099	0.01	0.0887	0.0444	12.0	0.2015	0.0	0.9	0.2178	1.0665	0.91	1
1600	175.0	144.52506574621958	139.82801550648642	173.0	184.0	19.366358809993425	18.736954077869182	0.02	0.0103	0.02	0.1769	0.0735	12.0	0.2015	0.0	0.9	0.2178	1.0665	0.91	1
1600	176.0	143.57476734987793	139.55313042861235	173.0	184.0	19.239018824883644	18.700119477434058	0.03	0.0164	0.03	0.1326	0.0827	12.0	0.2015	0.0	0.9	0.2178	1.0665	0.91	1
1600	177.0	144.26502889046142	139.2891971404851	173.0	184.0	19.33151387132183	18.664752416825003	0.04	0.0208	0.04	0.099	0.0883	12.0	0.2015	0.0	0.9	0.2178	1.0665	0.91	1
1600	178.0	144.39690929772604	139.71095580172775	173.0	184.0	19.349185845895292	18.72126807743152	0.05	0.0324	0.05	0.0592	0.0838	12.0	0.2015	0.0	0.9	0.2178	1.0665	0.91	1
1600	179.0	144.76626016260164	138.9076004604132	173.0	184.0	19.39867886178862	18.61361846169537	0.06	0.0449	0.06	0.1185	0.0966	12.0	0.2015	0.0	0.9	0.2178	1.0665	0.91	1
1600	180.0	144.91044735274707	138.52838009690765	173.0	184.0	19.417999945268107	18.562802932985626	0.07	0.0537	0.07	0.0544	0.1109	12.0	0.2015	0.0	0.9	0.2178	1.0665	0.91	1
1600	181.0	144.7459722430199	138.69710825086102	173.0	184.0	19.39596028056467	18.585412505615377	0.08	0.0555	0.08	0.0316	0.1134	12.0	0.2015	0.0	0.9	0.2178	1.0665	0.91	1
1600	182.0	144.402241498801	138.7934495784785	173.0	184.0	19.349900360839335	18.59832224351612	0.09	0.0767	0.09	0.0478	0.1114	12.0	0.2015	0.0	0.9	0.2178	1.0665	0.91	1
1600	183.0	144.78160037797005	138.10120689625975	173.0	184.0	19.400734450647988	18.505561724098808	0.1	0.0999	0.1	0.1058	0.1195	12.0	0.2015	0.0	0.9	0.2178	1.0665	0.91	1
1600	184.0	144.28370751995448	138.53149377110256	173.0	184.0	19.3340168076739	18.563220165327746	0.11	0.066	0.11	0.0882	0.1181	12.0	0.2015	0.0	0.9	0.2178	1.0665	0.91	1
1601	173.0	155.00052100471646	151.82373892484125	173.0	180.0	20.770069814632006	20.34438101592873	0.0		0.0			8.0							0
1601	174.0	156.40873687353806	152.32733103568407	173.0	180.0	20.958770741054103	20.411862358781665	0.01	0.0365	0.01	0.2004	0.1002	8.0							0
1601	175.0	158.01900163085082	155.0650898077371	173.0	180.0	21.17454621853401	20.778722034236775	0.02	0.0891	0.02	0.4256	0.2524	8.0							0
1601	176.0	157.1362012753229	155.18980874878122	173.0	180.0	21.05625097089327	20.795434372336686	0.03	0.1131	0.03	0.1195	0.2537	8.0							0
1601	177.0	157.7272324610095	155.78225785843878	173.0	180.0	21.135449149775273	20.8748225530308	0.04	0.1691	0.04	0.1121	0.2618	8.0							0
1601	178.0	157.28928115543386	155.8160777411167	173.0	180.0	21.076763674828136	20.87935441730964	0.05	0.2129	0.05	0.0589	0.2559	8.0							0
1601	179.0	157.16589291441642	155.94051880817315	173.0	180.0	21.060229650531802	20.896029520295205	0.06	0.2927	0.06	0.0235	0.2488	8.0							0
1601	180.0	157.2743144164104	155.52410002554004	173.0	180.0	21.074758131798994	20.840229403422367	0.07	0.3387	0.07	0.0577	0.237	8.0							0
1602	173.0	157.51351777254686	162.2998171366288	173.0	189.0	21.106811381521283	21.74817549630826	0.0		0.0			17.0	0.2526	0.0	0.96	0.1744	0.8555	0.99	1
1602	174.0	158.4628971591661	163.85611544786133	173.0	189.0	21.23402821932826	21.956719470013418	0.01	0.0131	0.01	0.2443	0.1221	17.0	0.2526	0.0	0.96	0.1744	0.8555	0.99	1
1602	175.0	159.32178828056882	164.01880956675987	173.0	189.0	21.349119629596224	21.978520481945825	0.02	0.0236	0.02	0.1171	0.1434	17.0	0.2526	0.0	0.96	0.1744	0.8555	0.99	1
1602	176.0	159.61842395040142	164.16401166554326	173.0	189.0	21.38886880935379	21.997977563182797	0.03	0.0374	0.03	0.0443	0.1489	17.0	0.2526	0.0	0.96	0.1744	0.8555	0.99	1
1602	177.0	159.9993967455598	164.411826920817	173.0	189.0	21.439919163905014	22.03118480738948	0.04	0.0484	0.04	0.0609	0.156	17.0	0.2526	0.0	0.96	0.1744	0.8555	0.99	1
1602	178.0	160.18716331159627	165.07320669123902	173.0	189.0	21.4650798837539	22.11980969662603	0.05	0.0583	0.05	0.0921	0.1681	17.0	0.2526	0.0	0.96	0.1744	0.8555	0.99	1
1602	179.0	160.29811671831496	164.74232287369767	173.0	189.0	21.479947640254206	22.07547126507549	0.06	0.0598	0.06	0.0468	0.1681	17.0	0.2526	0.0	0.96	0.1744	0.8555	0.99	1
1602	180.0	160.2125603413664	164.38164377507417	173.0	189.0	21.4684830857431	22.02714026585994	0.07	0.0656	0.07	0.0497	0.1625	17.0	0.2526	0.0	0.96	0.1744	0.8555	0.99	1
1602	181.0	160.91876892028253	164.21818021176767	173.0	189.0	21.56311503531786	22.00523614837687	0.08	0.0769	0.08	0.0971	0.1652	17.0	0.2526	0.0	0.96	0.1744	0.8555	0.99	1
1602	182.0	160.72548888684867	164.37557694073263	173.0	189.0	21.537215510837722	22.026327310058175	0.09	0.0879	0.09	0.0334	0.1633	17.0	0.2526	0.0	0.96	0.1744	0.8555	0.99	1
1602	183.0	161.19179291836204	163.98224767181568	173.0	189.0	21.599700251060515	21.9736211880233	0.1	0.1009	0.1	0.0817	0.1657	17.0	0.2526	0.0	0.96	0.1744	0.8555	0.99	1
1602	184.0	161.37552106998118	163.94168895285898	173.0	189.0	21.62431982337748	21.968186319683106	0.11	0.1074	0.11	0.0252	0.1685	17.0	0.2526	0.0	0.96	0.1744	0.8555	0.99	1
1602	185.0	161.82362571083922	163.81359693784302	173.0	189.0	21.684365845252458	21.951021989670966	0.12	0.1042	0.12	0.0625	0.175	17.0	0.2526	0.0	0.96	0.1744	0.8555	0.99	1
1602	186.0	160.66618992721777	164.15733268612342	173.0	189.0	21.52926945024718	21.99708257994054	0.13	0.0817	0.13	0.1618	0.1697	17.0	0.2526	0.0	0.96	0.1744	0.8555	0.99	1
1602	187.0	160.43277499690467	163.44281444010116	173.0	189.0	21.497991849585226	21.901337134973556	0.14	0.0627	0.14	0.1007	0.1657	17.0	0.2526	0.0	0.96	0.1744	0.8555	0.99	1
1602	188.0	158.93361045559737	163.25113666399812	173.0	189.0	21.29710380105005	21.87565231297575	0.15	0.0374	0.15	0.2025	0.1675	17.0	0.2526	0.0	0.96	0.1744	0.8555	0.99	1
1602	189.0	159.5683953406364	164.01507441163062	173.0	189.0	21.38216497564528	21.978019971158506	0.16	0.1286	0.16	0.1331	0.1634	17.0	0.2526	0.0	0.96	0.1744	0.8555	0.99	1
1603	173.0	167.7576336811501	140.35249820034525	173.0	187.0	22.479522913274117	18.807234758846263	0.0		0.0			15.0	0.6272	0.0	0.45	0.3196	0.7293	0.89	1
1603	174.0	168.0589992028391	140.74745570876436	173.0	187.0	22.51990589318044	18.860159064974425	0.01	0.0378	0.01	0.0666	0.0333	15.0	0.6272	0.0	0.45	0.3196	0.7293	0.89	1
1603	175.0	165.59508413887175	142.88127434649738	173.0	187.0	22.189741274608817	19.14609076243065	0.02	0.073	0.02	0.4368	0.2092	15.0	0.6272	0.0	0.45	0.3196	0.7293	0.89	1
1603	176.0	165.2060993387121	142.82828220541117	173.0	187.0	22.137617311387423	19.138989815525097	0.03	0.102	0.03	0.0526	0.2302	15.0	0.6272	0.0	0.45	0.3196	0.7293	0.89	1
1603	177.0	165.2907630956613	143.51893441736092	173.0	187.0	22.148962254818617	19.231537211926366	0.04	0.135	0.04	0.0932	0.2392	15.0	0.6272	0.0	0.45	0.3196	0.7293	0.89	1
1603	178.0	165.00200032601998	143.78192578348404	173.0	187.0	22.11026804368668	19.26677805498686	0.05	0.1594	0.05	0.0523	0.2445	15.0	0.6272	0.0	0.45	0.3196	0.7293	0.89	1
1603	179.0	165.30122904835062	143.43615249175744	173.0	187.0	22.150364692478984	19.220444433895498	0.06	0.2173	0.06	0.0613	0.2354	15.0	0.6272	0.0	0.45	0.3196	0.7293	0.89	1
1603	180.0	164.44211898339512	143.79372287231635	173.0	187.0	22.035243943774947	19.26835886489039	0.07	0.2375	0.07	0.1247	0.2381	15.0	0.6272	0.0	0.45	0.3196	0.7293	0.89	1
1603	181.0	166.66584511941304	141.27288524934622	173.0	187.0	22.33322324600135	18.930566623412393	0.08	0.1808	0.08	0.4504	0.2347	15.0	0.6272	0.0	0.45	0.3196	0.7293	0.89	1
1603	182.0	167.11763329784372	141.8200106100405	173.0	187.0	22.39376286191106	19.00388142174543	0.09	0.1867	0.09	0.0951	0.2294	15.0	0.6272	0.0	0.45	0.3196	0.7293	0.89	1
1603	183.0	167.02191295508734	141.1146068927373	173.0	187.0	22.380936335981705	18.9093573236268	0.1	0.1739	0.1	0.0954	0.2278	15.0	0.6272	0.0	0.45	0.3196	0.7293	0.89	1
1603	184.0	167.0354283170975	141.31532006231112	173.0	187.0	22.38274739449107	18.936252888349692	0.11	0.1784	0.11	0.027	0.2238	15.0	0.6272	0.0	0.45	0.3196	0.7293	0.89	1
1603	185.0	166.9067467499603	141.31420517549478	173.0	187.0	22.36550406449468	18.936103493516303	0.12	0.1219	0.12	0.0172	0.2189	15.0	0.6272	0.0	0.45	0.3196	0.7293	0.89	1
1603	186.0	168.71772161257275	140.43918632038105	173.0	187.0	22.60817469608475	18.818850966931063	0.13	0.0209	0.13	0.2695	0.2351	15.0	0.6272	0.0	0.45	0.3196	0.7293	0.89	1
1603	187.0	169.23824464374826	140.66457498752436	173.0	187.0	22.677924782262266	18.849053048328265	0.14	0.0411	0.14	0.076	0.2499	15.0	0.6272	0.0	0.45	0.3196	0.7293	0.89	1
1605	173.0	91.7108080288214	176.8764632012352	173.0	181.0	12.289248275862068	23.701446068965517	0.0		0.0			9.0							0
1605	174.0	90.43274197373324	176.9833546011993	173.0	181.0	12.117987424480255	23.715769516560705	0.01	0.019	0.01	0.1719	0.0859	9.0							0
1605	175.0	90.50200855621021	176.73874849657338	173.0	181.0	12.12726914653217	23.682992298540835	0.02	0.0428	0.02	0.0341	0.0798	9.0							0
1605	176.0	89.78312898696977	175.73410600228416	173.0	181.0	12.03093928425395	23.548370204306078	0.03	0.0894	0.03	0.1655	0.1147	9.0							0
1605	177.0	89.51883635332655	175.29745625271073	173.0	181.0	11.995524071345757	23.489859137863238	0.04	0.1501	0.04	0.0684	0.1367	9.0							0
1605	178.0	88.61611331900352	174.89937680733604	173.0	181.0	11.874559184746472	23.43651649218303	0.05	0.2191	0.05	0.1322	0.1688	9.0							0
1605	179.0	87.90162487663437	174.48958578382585	173.0	181.0	11.778817733469007	23.381604495032665	0.06	0.2981	0.06	0.1104	0.2015	9.0							0
1605	180.0	87.81748092542456	174.81940376569037	173.0	181.0	11.767542444006892	23.425800104602512	0.07	0.3357	0.07	0.0456	0.2126	9.0							0
1605	181.0	86.34857343036755	175.83155434891734	173.0	181.0	11.570708839669253	23.561428282754925	0.08	0.5359	0.08	0.239	0.2413	9.0							0
1606	173.0	94.96476140090995	183.92483335096816	173.0	183.0	12.725278027721934	24.645927669029735	0.0		0.0			11.0	1.4667	0.0	0.89	2.4372	1.2158	0.97	1
1606	174.0	94.08266365737475	184.71708243362016	173.0	183.0	12.607076930088217	24.7520890461051	0.01	0.0435	0.01	0.1589	0.0794	11.0	1.4667	0.0	0.89	2.4372	1.2158	0.97	1
1606	175.0	93.32059605997458	185.42027331622745	173.0	183.0	12.504959872036594	24.84631662437448	0.02	0.0783	0.02	0.1389	0.1217	11.0	1.4667	0.0	0.89	2.4372	1.2158	0.97	1
1606	176.0	94.19474461731888	185.0770705641993	173.0	183.0	12.62209577872073	24.800327455602705	0.03	0.1061	0.03	0.1258	0.1079	11.0	1.4667	0.0	0.89	2.4372	1.2158	0.97	1
1606	177.0	93.73029044776057	185.05619001247553	173.0	183.0	12.559858919999916	24.797529461671722	0.04	0.1961	0.04	0.0623	0.1	11.0	1.4667	0.0	0.89	2.4372	1.2158	0.97	1
1606	178.0	93.29507496628779	185.20195983144944	173.0	183.0	12.501540045482564	24.817062617414226	0.05	0.2442	0.05	0.0615	0.1006	11.0	1.4667	0.0	0.89	2.4372	1.2158	0.97	1
1606	179.0	92.94418655208572	185.05437905487778	173.0	183.0	12.454520997979488	24.797286793353624	0.06	0.3091	0.06	0.051	0.1042	11.0	1.4667	0.0	0.89	2.4372	1.2158	0.97	1
1606	180.0	89.52389664087039	184.80124377899975	173.0	183.0	11.996202149876632	24.763366666385966	0.07	0.4399	0.07	0.4596	0.2128	11.0	1.4667	0.0	0.89	2.4372	1.2158	0.97	1
1606	181.0	88.9970637031281	185.24960756336483	173.0	183.0	11.925606536219167	24.82344741349089	0.08	0.4418	0.08	0.0927	0.2695	11.0	1.4667	0.0	0.89	2.4372	1.2158	0.97	1
1606	182.0	90.61267956779074	184.25865241260328	173.0	183.0	12.14209906208396	24.690659423288842	0.09	0.4511	0.09	0.254	0.2716	11.0	1.4667	0.0	0.89	2.4372	1.2158	0.97	1
1606	183.0	88.50562769721239	184.4152281533896	173.0	183.0	11.859754111426462	24.711640572554206	0.1	0.7534	0.1	0.2831	0.3031	11.0	1.4667	0.0	0.89	2.4372	1.2158	0.97	1
1609	173.0	121.40877517070305	158.92923820992291	173.0	175.0	16.26877587287421	21.296517920129673	0.0		0.0			3.0							0
1609	174.0	120.93865720027577	158.98291062181866	173.0	175.0	16.205780064836954	21.303710023323703	0.01	0.0049	0.01	0.0634	0.0317	3.0							0
1609	175.0	120.4483815143692	159.27782348435417	173.0	175.0	16.140083122925475	21.34322834690346	0.02	0.0187	0.02	0.0767	0.0564	3.0							0
1611	174.0	155.60466609138552	143.18976911582092	174.0	176.0	20.851025256245663	19.187429061520003	0.0		0.0			3.0							0
1611	175.0	155.526864933985	141.41129354912098	174.0	176.0	20.84059990115399	18.94911333558221	0.01	0.0315	0.01	0.2385	0.1193	3.0							0
1611	176.0	156.0475768778838	141.15861347548218	174.0	176.0	20.91037530163643	18.915254205714614	0.02	0.0776	0.02	0.0776	0.125	3.0							0
1612	174.0	175.45332581949745	120.8204587859788	174.0	177.0	23.51074565981266	16.18994147732116	0.0		0.0			4.0							0
1612	175.0	175.76931303737834	121.66801853775591	174.0	177.0	23.5530879470087	16.303514484059292	0.01	0.0052	0.01	0.1212	0.0606	4.0							0
1612	176.0	175.74813609285758	121.7919977891052	174.0	177.0	23.550250236442917	16.3201277037401	0.02	0.0101	0.02	0.0169	0.061	4.0							0
1612	177.0	175.64036034998296	121.94494919679582	174.0	177.0	23.53580828689772	16.34062319237064	0.03	0.0233	0.03	0.0251	0.0608	4.0							0
1613	174.0	174.50504179768984	131.71033695009186	174.0	195.0	23.38367560089044	17.64918515131231	0.0		0.0			22.0	0.6472	0.0	0.94	0.2978	0.7159	0.94	1
1613	175.0	174.4466981279495	131.06417789167733	174.0	195.0	23.375857549145234	17.562599837484765	0.01	0.0533	0.01	0.0869	0.0435	22.0	0.6472	0.0	0.94	0.2978	0.7159	0.94	1
1613	176.0	173.44859647027204	130.94329441275718	174.0	195.0	23.242111927016456	17.546401451309464	0.02	0.0646	0.02	0.1347	0.0791	22.0	0.6472	0.0	0.94	0.2978	0.7159	0.94	1
1613	177.0	173.50181741085328	130.20029720349845	174.0	195.0	23.24924353305434	17.446839825268793	0.03	0.0801	0.03	0.0998	0.0983	22.0	0.6472	0.0	0.94	0.2978	0.7159	0.94	1
1613	178.0	172.83584460968336	130.83673183008824	174.0	195.0	23.160003177697572	17.532122065231825	0.04	0.1222	0.04	0.1234	0.1074	22.0	0.6472	0.0	0.94	0.2978	0.7159	0.94	1
1613	179.0	169.3247606000987	130.680876114009	174.0	195.0	22.689517920413227	17.51123739927721	0.05	0.1432	0.05	0.4709	0.242	22.0	0.6472	0.0	0.94	0.2978	0.7159	0.94	1
1613	180.0	172.61003627836686	130.1412028274443	174.0	195.0	23.129744861301162	17.438921178877536	0.06	0.1397	0.06	0.4461	0.2277	22.0	0.6472	0.0	0.94	0.2978	0.7159	0.94	1
1613	181.0	170.30594704076134	130.56605785397585	174.0	195.0	22.82099690346202	17.495851752432763	0.07	0.1814	0.07	0.314	0.2434	22.0	0.6472	0.0	0.94	0.2978	0.7159	0.94	1
1613	182.0	171.5302336448598	130.9524367784497	174.0	195.0	22.985051308411215	17.54762652831226	0.08	0.1799	0.08	0.172	0.2341	22.0	0.6472	0.0	0.94	0.2978	0.7159	0.94	1
1613	183.0	172.91043253093488	130.73464835783565	174.0	195.0	23.169997959145277	17.51844287994998	0.09	0.2264	0.09	0.1872	0.2228	22.0	0.6472	0.0	0.94	0.2978	0.7159	0.94	1
1613	184.0	172.2506472689983	129.8425479186924	174.0	195.0	23.081586734045775	17.39890142110478	0.1	0.2753	0.1	0.1487	0.2157	22.0	0.6472	0.0	0.94	0.2978	0.7159	0.94	1
1613	185.0	171.34529810271442	128.14003974265646	174.0	195.0	22.960269945763734	17.170765325515966	0.11	0.3302	0.11	0.2584	0.2313	22.0	0.6472	0.0	0.94	0.2978	0.7159	0.94	1
1613	186.0	171.7737964898717	128.80096713857387	174.0	195.0	23.01768872964281	17.2593295965689	0.12	0.3642	0.12	0.1055	0.2314	22.0	0.6472	0.0	0.94	0.2978	0.7159	0.94	1
1613	187.0	170.40989573397445	127.71966677321097	174.0	195.0	22.834926028352577	17.11443534761027	0.13	0.4291	0.13	0.2332	0.2501	22.0	0.6472	0.0	0.94	0.2978	0.7159	0.94	1
1613	188.0	171.80697009170262	128.80118836904356	174.0	195.0	23.022133992288154	17.259359241451836	0.14	0.4496	0.14	0.2367	0.2463	22.0	0.6472	0.0	0.94	0.2978	0.7159	0.94	1
1613	189.0	170.48330341470867	127.526532367745	174.0	195.0	22.844762657570964	17.088555337277832	0.15	0.5253	0.15	0.2462	0.2585	22.0	0.6472	0.0	0.94	0.2978	0.7159	0.94	1
1613	190.0	170.0576945033365	126.0286364698257	174.0	195.0	22.787731063447094	16.887837286956646	0.16	0.6264	0.16	0.2087	0.2864	22.0	0.6472	0.0	0.94	0.2978	0.7159	0.94	1
1613	191.0	170.53864346109225	126.99365707389781	174.0	195.0	22.852178223786364	17.01715004790231	0.17	0.5645	0.17	0.1445	0.2937	22.0	0.6472	0.0	0.94	0.2978	0.7159	0.94	1
1613	192.0	170.94882078173126	126.18908444461181	174.0	195.0	22.90714198475199	16.909337315577982	0.18	0.6062	0.18	0.121	0.3042	22.0	0.6472	0.0	0.94	0.2978	0.7159	0.94	1
1613	193.0	170.24842445242757	125.49100129298375	174.0	195.0	22.813288876625297	16.815794173259825	0.19	0.6723	0.19	0.1325	0.3207	22.0	0.6472	0.0	0.94	0.2978	0.7159	0.94	1
1613	194.0	171.76276430460067	126.15136377243756	174.0	195.0	23.01621041681649	16.904282745506634	0.2	0.5775	0.2	0.2214	0.3246	22.0	0.6472	0.0	0.94	0.2978	0.7159	0.94	1
1613	195.0	173.69185777135448	126.03071985717625	174.0	195.0	23.274708941361503	16.888116460861617	0.21	0.5911	0.21	0.259	0.3324	22.0	0.6472	0.0	0.94	0.2978	0.7159	0.94	1
1614	174.0	85.94501954950036	157.43764130789273	174.0	176.0	11.516632619633048	21.096643935257628	0.0		0.0			3.0							0
1614	175.0	86.13855297811592	158.45438511851566	174.0	176.0	11.542566099067535	21.2328876058811	0.01	0.0321	0.01	0.1387	0.0693	3.0							0
1614	176.0	87.02259614749877	159.76687284633564	174.0	176.0	11.661027883764836	21.408760961408976	0.02	0.1183	0.02	0.212	0.1424	3.0							0
1615	174.0	105.33660113313316	140.25681244715486	174.0	178.0	14.115104551839844	18.79441286791875	0.0		0.0			5.0							0
1615	175.0	107.56254442075337	142.9812425081416	174.0	178.0	14.413380952380953	19.159486496090977	0.01	0.0781	0.01	0.4714	0.2357	5.0							0
1615	176.0	107.27226612162079	141.862982937602	174.0	178.0	14.374483660297187	19.00963971363867	0.02	0.0406	0.02	0.1548	0.1999	5.0							0
1615	177.0	108.12502521027028	143.12499861482033	174.0	178.0	14.488753378176218	19.178749814385924	0.03	0.1497	0.03	0.2041	0.2084	5.0							0
1615	178.0	107.46015855966446	142.16555061122193	174.0	178.0	14.39966124699504	19.05018378190374	0.04	0.1464	0.04	0.1564	0.1876	5.0							0
1618	174.0	113.85477048363946	127.85245334973781	174.0	178.0	15.256539244807689	17.13222874886487	0.0		0.0			5.0							0
1618	175.0	113.76532322050537	127.78634230308899	174.0	178.0	15.24455331154772	17.123369868613924	0.01	0.1495	0.01	0.0149	0.0075	5.0							0
1618	176.0	117.5850436552543	128.82636794609	174.0	178.0	15.756395849804077	17.26273330477606	0.02	0.2905	0.02	0.5305	0.2469	5.0							0
1618	177.0	119.0847105713451	128.18110679854763	174.0	178.0	15.957351216560244	17.176268311005384	0.03	0.2816	0.03	0.2188	0.3163	5.0							0
1618	178.0	115.30884285725804	129.0184888043154	174.0	178.0	15.45138494287258	17.288477499778267	0.04	0.0624	0.04	0.5183	0.2895	5.0							0
1619	174.0	116.4801119264116	119.69316725095685	174.0	177.0	15.608334998139155	16.038884411628217	0.0		0.0			4.0							0
1619	175.0	115.91012378792558	119.82633149246197	174.0	177.0	15.531956587582028	16.056728419989906	0.01	0.0031	0.01	0.0784	0.0392	4.0							0
1619	176.0	115.90281609843693	119.84380211397928	174.0	177.0	15.53097735719055	16.059069483273223	0.02	0.0047	0.02	0.0025	0.0373	4.0							0
1619	177.0	115.97052934230118	119.42812034707603	174.0	177.0	15.54005093186836	16.00336812650819	0.03	0.0059	0.03	0.0564	0.0392	4.0							0
1620	175.0	150.9866905128312	121.64172524227426	175.0	189.0	20.23221652871938	16.29999118246475	0.0		0.0			15.0	0.0886	0.0	0.55	0.0203	0.4525	0.82	1
1620	176.0	152.03859136757566	123.18801602264374	175.0	189.0	20.37317124325514	16.507194147034262	0.01	0.0106	0.01	0.2506	0.1253	15.0	0.0886	0.0	0.55	0.0203	0.4525	0.82	1
1620	177.0	151.08369220264282	123.27258936815724	175.0	189.0	20.24521475515414	16.51852697533307	0.02	0.0145	0.02	0.1285	0.1189	15.0	0.0886	0.0	0.55	0.0203	0.4525	0.82	1
1620	178.0	151.27702795052278	123.50295137702453	175.0	189.0	20.271121745370053	16.549395484521288	0.03	0.0175	0.03	0.0403	0.1131	15.0	0.0886	0.0	0.55	0.0203	0.4525	0.82	1
1620	179.0	151.36645284607133	123.34340832349675	175.0	189.0	20.28310468137356	16.528016715348564	0.04	0.0176	0.04	0.0245	0.1039	15.0	0.0886	0.0	0.55	0.0203	0.4525	0.82	1
1620	180.0	151.2142192486386	122.89143725876949	175.0	189.0	20.262705379317577	16.467452592675112	0.05	0.019	0.05	0.0639	0.0952	15.0	0.0886	0.0	0.55	0.0203	0.4525	0.82	1
1620	181.0	150.50858386104449	123.12986736980123	175.0	189.0	20.16815023737996	16.499402227553364	0.06	0.0202	0.06	0.0998	0.0965	15.0	0.0886	0.0	0.55	0.0203	0.4525	0.82	1
1620	182.0	150.5372522796736	123.1163477278964	175.0	189.0	20.171991805476264	16.497590595538117	0.07	0.019	0.07	0.0042	0.0952	15.0	0.0886	0.0	0.55	0.0203	0.4525	0.82	1
1620	183.0	150.68217251639453	123.18309475522923	175.0	189.0	20.191411117196868	16.506534697200717	0.08	0.0253	0.08	0.0214	0.092	15.0	0.0886	0.0	0.55	0.0203	0.4525	0.82	1
1620	184.0	149.9776732336526	123.65804072010106	175.0	189.0	20.09700821330945	16.570177456493543	0.09	0.0378	0.09	0.1139	0.101	15.0	0.0886	0.0	0.55	0.0203	0.4525	0.82	1
1620	185.0	150.09209175299694	123.24907235986922	175.0	189.0	20.11234029490159	16.515375696222478	0.1	0.0311	0.1	0.0569	0.1022	15.0	0.0886	0.0	0.55	0.0203	0.4525	0.82	1
1620	186.0	151.07905593789397	123.04892023913348	175.0	189.0	20.244593495677794	16.488555312043886	0.11	0.0303	0.11	0.1349	0.0981	15.0	0.0886	0.0	0.55	0.0203	0.4525	0.82	1
1620	187.0	151.0026528601754	122.58083356933139	175.0	189.0	20.234355483263506	16.425831698290406	0.12	0.0283	0.12	0.0636	0.0962	15.0	0.0886	0.0	0.55	0.0203	0.4525	0.82	1
1620	188.0	150.77081494714108	122.52823185932729	175.0	189.0	20.203289202916906	16.418783069149857	0.13	0.0508	0.13	0.0319	0.0946	15.0	0.0886	0.0	0.55	0.0203	0.4525	0.82	1
1620	189.0	149.9270105743498	122.58470458327898	175.0	189.0	20.090219416962874	16.426350414159383	0.14	0.0361	0.14	0.1133	0.0981	15.0	0.0886	0.0	0.55	0.0203	0.4525	0.82	1
1621	175.0	135.02675210184506	129.94017280308785	175.0	184.0	18.09358478164724	17.411983155613772	0.0		0.0			10.0							0
1621	176.0	134.87764087638726	130.64134395641443	175.0	184.0	18.073603877435893	17.505940090159534	0.01	0.0606	0.01	0.0961	0.048	10.0							0
1621	177.0	134.38435904707885	130.79851553870495	175.0	184.0	18.007504112308567	17.527001082186462	0.02	0.1096	0.02	0.0694	0.0621	10.0							0
1621	178.0	134.7576072517534	130.70337602984398	175.0	184.0	18.057519371734955	17.514252387999093	0.03	0.1114	0.03	0.0516	0.0556	10.0							0
1621	179.0	134.47232437072324	130.64420429446716	175.0	184.0	18.019291465676915	17.5063233754586	0.04	0.1248	0.04	0.039	0.0525	10.0							0
1621	180.0	134.082094458465	130.95981167688163	175.0	184.0	17.967000657434312	17.54861476470214	0.05	0.1269	0.05	0.0673	0.0607	10.0							0
1621	181.0	134.06903128460425	130.9505086532218	175.0	184.0	17.96525019213697	17.54736815953172	0.06	0.166	0.06	0.0021	0.0635	10.0							0
1621	182.0	133.3434180616498	131.02363845658874	175.0	184.0	17.868018020261076	17.557167553182893	0.07	0.2201	0.07	0.0977	0.0807	10.0							0
1621	183.0	137.03002353745111	130.0805189628336	175.0	184.0	18.362023154018452	17.430789541019703	0.08	0.2509	0.08	0.5099	0.1378	10.0							0
1621	184.0	137.18857843526834	126.33231303715982	175.0	184.0	18.38326951032596	16.928529946979417	0.09	0.3176	0.09	0.5027	0.2393	10.0							0
1623	175.0	152.9034000999417	105.54611372532689	175.0	179.0	20.48905561339219	14.143179239193804	0.0		0.0			5.0							0
1623	176.0	152.4057747449642	104.67369140292826	175.0	179.0	20.422373815825203	14.026274647992388	0.01	0.0203	0.01	0.1346	0.0673	5.0							0
1623	177.0	153.0315348602043	105.86164332281604	175.0	179.0	20.506225671267376	14.18546020525735	0.02	0.0033	0.02	0.1799	0.0764	5.0							0
1623	178.0	152.66219822363743	105.203633332332	175.0	179.0	20.456734561967416	14.097286866532489	0.03	0.0261	0.03	0.1011	0.0672	5.0							0
1623	179.0	153.19054062866832	106.12814194413907	175.0	179.0	20.527532444241555	14.221171020514637	0.04	0.0076	0.04	0.1427	0.0777	5.0							0
1626	175.0	173.48129950098945	145.35187230378787	175.0	178.0	23.246494133132586	19.477150888707577	0.0		0.0			4.0							0
1626	176.0	173.50489837296735	145.9039873437862	175.0	178.0	23.249656381977626	19.551134304067354	0.01	0.0039	0.01	0.0741	0.037	4.0							0
1626	177.0	173.53590850367047	146.3163062963816	175.0	178.0	23.253811739491844	19.606385043715136	0.02	0.0097	0.02	0.0554	0.053	4.0							0
1626	178.0	173.85905142675182	146.04747465812798	175.0	178.0	23.297112891184746	19.570361604189152	0.03	0.0113	0.03	0.0563	0.0514	4.0							0
1629	176.0	130.21153581546315	189.30792081260756	176.0	206.0	17.44834579927206	25.367261388889414	0.0		0.0			31.0	0.205	0.0	0.7	0.0546	0.5034	0.92	1
1629	177.0	130.70771643014044	189.95501428968544	176.0	206.0	17.51483400163882	25.45397191481785	0.01	0.0249	0.01	0.1093	0.0546	31.0	0.205	0.0	0.7	0.0546	0.5034	0.92	1
1629	178.0	129.69865694019046	189.37383427353714	176.0	206.0	17.379620029985524	25.37609379265398	0.02	0.03	0.02	0.156	0.0676	31.0	0.205	0.0	0.7	0.0546	0.5034	0.92	1
1629	179.0	129.62269856522204	189.08321383694286	176.0	206.0	17.369441607739756	25.337150654150346	0.03	0.032	0.03	0.0403	0.0727	31.0	0.205	0.0	0.7	0.0546	0.5034	0.92	1
1629	180.0	129.73632341792919	189.72980618006133	176.0	206.0	17.38466733800251	25.42379402812822	0.04	0.0356	0.04	0.088	0.0692	31.0	0.205	0.0	0.7	0.0546	0.5034	0.92	1
1629	181.0	129.07658263611089	189.51304282219382	176.0	206.0	17.29626207323886	25.394747738173972	0.05	0.0485	0.05	0.0931	0.0781	31.0	0.205	0.0	0.7	0.0546	0.5034	0.92	1
1629	182.0	128.9254112396224	189.6160799174121	176.0	206.0	17.2760051061094	25.408554708933224	0.06	0.0584	0.06	0.0245	0.0843	31.0	0.205	0.0	0.7	0.0546	0.5034	0.92	1
1629	183.0	128.57635550178856	189.53502096796808	176.0	206.0	17.229231637239668	25.397692809707724	0.07	0.0588	0.07	0.048	0.0935	31.0	0.205	0.0	0.7	0.0546	0.5034	0.92	1
1629	184.0	129.2072655511125	189.24223792496971	176.0	206.0	17.313773583849077	25.358459881945944	0.08	0.0617	0.08	0.0932	0.0902	31.0	0.205	0.0	0.7	0.0546	0.5034	0.92	1
1629	185.0	128.9219096719689	188.6611378802874	176.0	206.0	17.275535896043834	25.280592475958514	0.09	0.0653	0.09	0.0867	0.095	31.0	0.205	0.0	0.7	0.0546	0.5034	0.92	1
1629	186.0	128.47175919438885	188.61521968449188	176.0	206.0	17.215215732048108	25.274439437721913	0.1	0.0749	0.1	0.0606	0.1029	31.0	0.205	0.0	0.7	0.0546	0.5034	0.92	1
1629	187.0	128.00653549626355	188.1488346621408	176.0	206.0	17.152875756499316	25.21194384472687	0.11	0.0826	0.11	0.0883	0.1192	31.0	0.205	0.0	0.7	0.0546	0.5034	0.92	1
1629	188.0	127.35796804327407	186.54435751343914	176.0	206.0	17.065967717798728	24.996943906800848	0.12	0.0678	0.12	0.2319	0.1642	31.0	0.205	0.0	0.7	0.0546	0.5034	0.92	1
1629	189.0	129.53603493900206	188.5084676734415	176.0	206.0	17.357828681826277	25.26013466824116	0.13	0.0702	0.13	0.393	0.1598	31.0	0.205	0.0	0.7	0.0546	0.5034	0.92	1
1629	190.0	129.25898028422762	188.7288770089786	176.0	206.0	17.3207033580865	25.289669519203134	0.14	0.0797	0.14	0.0474	0.1547	31.0	0.205	0.0	0.7	0.0546	0.5034	0.92	1
1629	191.0	129.2806601515445	188.70214135098607	176.0	206.0	17.323608460306964	25.286086941032135	0.15	0.093	0.15	0.0046	0.1501	31.0	0.205	0.0	0.7	0.0546	0.5034	0.92	1
1629	192.0	129.35276639891373	188.28059007356214	176.0	206.0	17.33327069745444	25.22959906985733	0.16	0.0912	0.16	0.0573	0.1473	31.0	0.205	0.0	0.7	0.0546	0.5034	0.92	1
1629	193.0	129.756685194066	188.6285473942405	176.0	206.0	17.387395816004844	25.27622535082823	0.17	0.1039	0.17	0.0714	0.1445	31.0	0.205	0.0	0.7	0.0546	0.5034	0.92	1
1629	194.0	128.98788212104088	189.4168213987783	176.0	206.0	17.28437620421948	25.381854067436294	0.18	0.1207	0.18	0.1475	0.1417	31.0	0.205	0.0	0.7	0.0546	0.5034	0.92	1
1629	195.0	129.14642384655036	188.03756934756512	176.0	206.0	17.30562079543775	25.19703429257373	0.19	0.0896	0.19	0.186	0.1405	31.0	0.205	0.0	0.7	0.0546	0.5034	0.92	1
1629	196.0	128.94835819876113	188.0472066740622	176.0	206.0	17.279079998633993	25.19832569432434	0.2	0.0749	0.2	0.0266	0.1393	31.0	0.205	0.0	0.7	0.0546	0.5034	0.92	1
1629	197.0	129.57666373925196	188.07650764288653	176.0	206.0	17.363272941059762	25.202252024146794	0.21	0.0642	0.21	0.0843	0.1382	31.0	0.205	0.0	0.7	0.0546	0.5034	0.92	1
1629	198.0	129.45436105801403	188.6371281470026	176.0	206.0	17.34688438177388	25.277375171698353	0.22	0.0647	0.22	0.0769	0.1355	31.0	0.205	0.0	0.7	0.0546	0.5034	0.92	1
1629	199.0	129.7709371153959	188.9481280601834	176.0	206.0	17.38930557346305	25.319049160064576	0.23	0.0632	0.23	0.0595	0.1335	31.0	0.205	0.0	0.7	0.0546	0.5034	0.92	1
1629	200.0	129.5066498134225	188.80373356431008	176.0	206.0	17.353891074998618	25.29970029761755	0.24	0.0583	0.24	0.0404	0.131	31.0	0.205	0.0	0.7	0.0546	0.5034	0.92	1
1629	201.0	131.1733394510548	189.40893531025097	176.0	206.0	17.577227486441345	25.380797331573632	0.25	0.0546	0.25	0.2376	0.1386	31.0	0.205	0.0	0.7	0.0546	0.5034	0.92	1
1629	202.0	130.10256062024814	189.4019699644749	176.0	206.0	17.433743123113253	25.379863975239637	0.26	0.0477	0.26	0.1435	0.1383	31.0	0.205	0.0	0.7	0.0546	0.5034	0.92	1
1629	203.0	130.11541314869115	191.49222554744156	176.0	206.0	17.435465361924614	25.659958223357172	0.27	0.0726	0.27	0.2801	0.152	31.0	0.205	0.0	0.7	0.0546	0.5034	0.92	1
1629	204.0	130.69332191097314	189.62607737113765	176.0	206.0	17.5129051360704	25.40989436773245	0.28	0.0379	0.28	0.2618	0.1537	31.0	0.205	0.0	0.7	0.0546	0.5034	0.92	1
1629	205.0	132.2094086120803	189.66555738756375	176.0	206.0	17.71606075401876	25.415184689933543	0.29	0.0512	0.29	0.2032	0.1662	31.0	0.205	0.0	0.7	0.0546	0.5034	0.92	1
1629	206.0	130.36865244802644	191.16673785271917	176.0	206.0	17.469399428035544	25.61634287226437	0.3	0.0625	0.3	0.3183	0.1726	31.0	0.205	0.0	0.7	0.0546	0.5034	0.92	1
1630	176.0	96.10814356299537	147.91217410430232	176.0	185.0	12.87849123744138	19.82023132997651	0.0		0.0			10.0							0
1630	177.0	96.11883917257722	149.63411061925058	176.0	185.0	12.87992444912535	20.05097082297958	0.01	0.0668	0.01	0.2307	0.1154	10.0							0
1630	178.0	95.30116203699355	149.09768187554212	176.0	185.0	12.770355712957135	19.979089371322644	0.02	0.095	0.02	0.131	0.1092	10.0							0
1630	179.0	95.5900548835512	145.25402750588037	176.0	185.0	12.809067354395863	19.46403968578797	0.03	0.0732	0.03	0.5165	0.2312	10.0							0
1630	180.0	95.65856040187207	148.48417814980272	176.0	185.0	12.818247093850857	19.896879872073566	0.04	0.0534	0.04	0.4329	0.2087	10.0							0
1630	181.0	95.4783545201847	148.8355311057094	176.0	185.0	12.79409950570475	19.94396116816506	0.05	0.0642	0.05	0.0529	0.1947	10.0							0
1630	182.0	97.1442530121202	148.28344912918993	176.0	185.0	13.017329903624107	19.869982183311453	0.06	0.0795	0.06	0.2352	0.1925	10.0							0
1630	183.0	97.03044255631863	147.53982552303316	176.0	185.0	13.002079302546697	19.770336620086443	0.07	0.0567	0.07	0.1008	0.1891	10.0							0
1630	184.0	96.98803253779707	147.5253746127952	176.0	185.0	12.996396360064807	19.768400198114556	0.08	0.0462	0.08	0.006	0.1843	10.0							0
1630	185.0	96.29997012771372	147.5883501963036	176.0	185.0	12.90419599711364	19.776838926304684	0.09	0.0025	0.09	0.0926	0.176	10.0							0
1632	176.0	106.54519822183185	132.26681866282317	176.0	182.0	14.27705656172547	17.723753700818307	0.0		0.0			7.0							0
1632	177.0	107.28099960914598	131.047181663363	176.0	182.0	14.375653947625562	17.560322342890643	0.01	0.0143	0.01	0.1909	0.0954	7.0							0
1632	178.0	106.71412459008998	130.16585037121	176.0	182.0	14.299692695072059	17.442223949742143	0.02	0.0302	0.02	0.1404	0.1229	7.0							0
1632	179.0	106.04655097140362	130.56047998767286	176.0	182.0	14.210237830168087	17.495104318348165	0.03	0.0276	0.03	0.1039	0.1212	7.0							0
1632	180.0	106.3442499731558	131.3345962888538	176.0	182.0	14.250129496402877	17.59883590270641	0.04	0.0221	0.04	0.1111	0.111	7.0							0
1632	181.0	106.55195217437308	131.17372266862517	176.0	182.0	14.277961591365994	17.577278837595774	0.05	0.0243	0.05	0.0352	0.1015	7.0							0
1632	182.0	106.15831803539885	131.5508537979287	176.0	182.0	14.225214616743447	17.627814408922447	0.06	0.0119	0.06	0.073	0.0984	7.0							0
1633	177.0	130.54865013999304	123.6884767763352	177.0	179.0	17.493519118759068	16.574255888028915	0.0		0.0			3.0							0
1633	178.0	130.5158293865257	124.03493069784818	177.0	179.0	17.489121137794445	16.620680713511657	0.01	0.0013	0.01	0.0466	0.0233	3.0							0
1633	179.0	130.6320244729209	123.91985279688605	177.0	179.0	17.504691279371404	16.605260274782733	0.02	0.0011	0.02	0.0219	0.0204	3.0							0
1635	177.0	123.92469467846203	172.04240662368653	177.0	181.0	16.605909086913915	23.053682487573997	0.0		0.0			5.0							0
1635	178.0	123.71751504765285	171.9478488121421	177.0	181.0	16.578147016385483	23.04101174082704	0.01	0.0096	0.01	0.0305	0.0153	5.0							0
1635	179.0	124.47878682749236	170.99872586737044	177.0	181.0	16.680157434883977	22.91382926622764	0.02	0.0217	0.02	0.163	0.0764	5.0							0
1635	180.0	125.00064882763559	171.5243022705771	177.0	181.0	16.75008694290317	22.98425650425733	0.03	0.0237	0.03	0.0992	0.0869	5.0							0
1635	181.0	124.75301058962955	171.57684171625908	177.0	181.0	16.71690341901036	22.99129678997872	0.04	0.0162	0.04	0.0339	0.0818	5.0							0
1636	178.0	144.76869371586045	172.4171731214015	178.0	181.0	19.399004957925303	23.103901198267803	0.0		0.0			4.0							0
1636	179.0	145.68213766261204	172.59178184595635	178.0	181.0	19.521406446790014	23.127298767358152	0.01	0.0066	0.01	0.1246	0.0623	4.0							0
1636	180.0	145.70035320484087	173.0445791125056	178.0	181.0	19.523847329448678	23.18797360107575	0.02	0.0141	0.02	0.0607	0.0682	4.0							0
1636	181.0	145.52621266439192	173.12371926168	178.0	181.0	19.50051249702852	23.198578381065122	0.03	0.0193	0.03	0.0256	0.0649	4.0							0
1637	178.0	135.92446321913536	192.74612440837868	178.0	209.0	18.21387807136414	25.827980670722745	0.0		0.0			32.0	0.2806	0.0	0.69	0.1013	0.6063	0.97	1
1637	179.0	136.9230381822963	193.7196919387978	178.0	209.0	18.347687116427704	25.95843871979891	0.01	0.0219	0.01	0.1869	0.0934	32.0	0.2806	0.0	0.69	0.1013	0.6063	0.97	1
1637	180.0	137.5039491288898	193.58523356687624	178.0	209.0	18.425529183271234	25.940421297961418	0.02	0.0432	0.02	0.0799	0.1047	32.0	0.2806	0.0	0.69	0.1013	0.6063	0.97	1
1637	181.0	138.8592009512485	191.1449488703924	178.0	209.0	18.6071329274673	25.613423148632585	0.03	0.0535	0.03	0.374	0.1978	32.0	0.2806	0.0	0.69	0.1013	0.6063	0.97	1
1637	182.0	139.65008945601195	190.58450808286787	178.0	209.0	18.713111987105602	25.538324083104296	0.04	0.0555	0.04	0.1299	0.2474	32.0	0.2806	0.0	0.69	0.1013	0.6063	0.97	1
1637	183.0	138.35901944344027	192.0578571523205	178.0	209.0	18.540108605420997	25.73575285841095	0.05	0.0612	0.05	0.2625	0.2282	32.0	0.2806	0.0	0.69	0.1013	0.6063	0.97	1
1637	184.0	139.07717401059782	191.40145907857888	178.0	209.0	18.636341317420108	25.647795516529573	0.06	0.0776	0.06	0.1304	0.2228	32.0	0.2806	0.0	0.69	0.1013	0.6063	0.97	1
1637	185.0	139.02901624284124	190.96751920408124	178.0	209.0	18.629888176540728	25.589647573346888	0.07	0.0832	0.07	0.0585	0.2196	32.0	0.2806	0.0	0.69	0.1013	0.6063	0.97	1
1637	186.0	139.66602501070872	190.77606033647052	178.0	209.0	18.71524735143497	25.56399208508705	0.08	0.0875	0.08	0.0891	0.2228	32.0	0.2806	0.0	0.69	0.1013	0.6063	0.97	1
1637	187.0	139.5352315323161	191.2139965785606	178.0	209.0	18.697721025330356	25.622675541527123	0.09	0.0903	0.09	0.0612	0.2185	32.0	0.2806	0.0	0.69	0.1013	0.6063	0.97	1
1637	188.0	140.10514739439108	190.97710934738822	178.0	209.0	18.774089750848407	25.590932652550023	0.1	0.0964	0.1	0.0827	0.2202	32.0	0.2806	0.0	0.69	0.1013	0.6063	0.97	1
1637	189.0	139.9946296221639	191.26461046194586	178.0	209.0	18.759280369369964	25.62945780190075	0.11	0.0975	0.11	0.0413	0.2178	32.0	0.2806	0.0	0.69	0.1013	0.6063	0.97	1
1637	190.0	139.80379161291881	191.31195212907394	178.0	209.0	18.733708076131123	25.63580158529591	0.12	0.1011	0.12	0.0263	0.2133	32.0	0.2806	0.0	0.69	0.1013	0.6063	0.97	1
1637	191.0	140.46093393399354	191.55521790470144	178.0	209.0	18.821765147155137	25.668399199229995	0.13	0.1151	0.13	0.0939	0.2134	32.0	0.2806	0.0	0.69	0.1013	0.6063	0.97	1
1637	192.0	140.76525836724713	191.3524621703948	178.0	209.0	18.862544621211118	25.641229930832903	0.14	0.1188	0.14	0.049	0.2154	32.0	0.2806	0.0	0.69	0.1013	0.6063	0.97	1
1637	193.0	140.5701490396838	191.41258069632974	178.0	209.0	18.83639997131763	25.649285813308186	0.15	0.1156	0.15	0.0274	0.2145	32.0	0.2806	0.0	0.69	0.1013	0.6063	0.97	1
1637	194.0	140.43502850291168	191.1848822029702	178.0	209.0	18.818293819390167	25.618774215198005	0.16	0.1199	0.16	0.0355	0.2125	32.0	0.2806	0.0	0.69	0.1013	0.6063	0.97	1
1637	195.0	139.34428797276948	191.66212337995503	178.0	209.0	18.67213458835111	25.682724532913976	0.17	0.1186	0.17	0.1595	0.2066	32.0	0.2806	0.0	0.69	0.1013	0.6063	0.97	1
1637	196.0	140.46644292667608	191.35475545611556	178.0	209.0	18.822503352174596	25.641537231119486	0.18	0.133	0.18	0.1559	0.2046	32.0	0.2806	0.0	0.69	0.1013	0.6063	0.97	1
1637	197.0	140.13982350578777	191.58677572866947	178.0	209.0	18.778736349775563	25.67262794764171	0.19	0.1375	0.19	0.0537	0.201	32.0	0.2806	0.0	0.69	0.1013	0.6063	0.97	1
1637	198.0	139.6203850286057	190.89307123143098	178.0	209.0	18.709131593833167	25.579671545011752	0.2	0.1644	0.2	0.1161	0.1973	32.0	0.2806	0.0	0.69	0.1013	0.6063	0.97	1
1637	199.0	139.75387186010823	191.0734012801874	178.0	209.0	18.727018829254504	25.603835771545114	0.21	0.1742	0.21	0.0301	0.1936	32.0	0.2806	0.0	0.69	0.1013	0.6063	0.97	1
1637	200.0	140.04493280208098	190.9006508185553	178.0	209.0	18.76602099547885	25.580687209686413	0.22	0.1754	0.22	0.0454	0.1911	32.0	0.2806	0.0	0.69	0.1013	0.6063	0.97	1
1637	201.0	139.82696861518104	191.9774641286819	178.0	209.0	18.736813794434262	25.724980193243375	0.23	0.2012	0.23	0.1472	0.1878	32.0	0.2806	0.0	0.69	0.1013	0.6063	0.97	1
1637	202.0	138.29340127774168	191.99426929278533	178.0	209.0	18.531315771217386	25.727232085233236	0.24	0.2738	0.24	0.2055	0.1867	32.0	0.2806	0.0	0.69	0.1013	0.6063	0.97	1
1637	203.0	140.3010280278974	190.09362448707353	178.0	209.0	18.80033775573825	25.472545681267853	0.25	0.3906	0.25	0.3705	0.1885	32.0	0.2806	0.0	0.69	0.1013	0.6063	0.97	1
1637	204.0	141.3863554185248	188.93680817726215	178.0	209.0	18.945771626082326	25.31753229575313	0.26	0.4615	0.26	0.2126	0.2023	32.0	0.2806	0.0	0.69	0.1013	0.6063	0.97	1
1637	205.0	141.72265761493534	188.83127284425143	178.0	209.0	18.990836120401337	25.303390561129692	0.27	0.4961	0.27	0.0472	0.216	32.0	0.2806	0.0	0.69	0.1013	0.6063	0.97	1
1637	206.0	141.10824609615543	189.26934919073923	178.0	209.0	18.908504976884828	25.36209279155906	0.28	0.5704	0.28	0.1011	0.2212	32.0	0.2806	0.0	0.69	0.1013	0.6063	0.97	1
1637	207.0	140.79605894245952	188.61053555880227	178.0	209.0	18.866671898289578	25.273811764879504	0.29	0.6977	0.29	0.0977	0.2283	32.0	0.2806	0.0	0.69	0.1013	0.6063	0.97	1
1637	208.0	140.86101469638857	188.2808377321232	178.0	209.0	18.875375969316067	25.22963225610451	0.3	0.7129	0.3	0.045	0.2364	32.0	0.2806	0.0	0.69	0.1013	0.6063	0.97	1
1637	209.0	139.8700749139502	188.57992711075116	178.0	209.0	18.742590038469327	25.269710232840655	0.31	0.5912	0.31	0.1387	0.2397	32.0	0.2806	0.0	0.69	0.1013	0.6063	0.97	1
1639	178.0	155.00425160820365	140.79972298884775	178.0	180.0	20.77056971549929	18.8671628805056	0.0		0.0			3.0							0
1639	179.0	154.6848534317409	141.0084297256187	178.0	180.0	20.72777035985328	18.895129583232908	0.01	0.0039	0.01	0.0511	0.0256	3.0							0
1639	180.0	154.64394061619063	141.5478658026817	178.0	180.0	20.722288042569545	18.96741401755935	0.02	0.0124	0.02	0.0725	0.0474	3.0							0
1645	178.0	120.23865723420175	159.2313399477198	178.0	197.0	16.111980069383037	21.336999552994453	0.0		0.0			20.0	0.8278	0.0	0.44	0.4395	0.7439	0.87	1
1645	179.0	120.8862183669956	159.2530640351413	178.0	197.0	16.198753261177412	21.339910580708935	0.01	0.0531	0.01	0.0868	0.0434	20.0	0.8278	0.0	0.44	0.4395	0.7439	0.87	1
1645	180.0	121.09196787816313	158.7617630432614	178.0	197.0	16.226323695673862	21.27407624779703	0.02	0.0737	0.02	0.0714	0.0574	20.0	0.8278	0.0	0.44	0.4395	0.7439	0.87	1
1645	181.0	122.17791229452497	161.16273747139087	178.0	197.0	16.37184024746635	21.595806821166377	0.03	0.1456	0.03	0.3531	0.155	20.0	0.8278	0.0	0.44	0.4395	0.7439	0.87	1
1645	182.0	122.20653019986476	160.61947855896088	178.0	197.0	16.37567504678188	21.523010126900758	0.04	0.183	0.04	0.0729	0.1604	20.0	0.8278	0.0	0.44	0.4395	0.7439	0.87	1
1645	183.0	123.15749093197218	161.11355138711065	178.0	197.0	16.503103784884274	21.58921588587283	0.05	0.2446	0.05	0.1436	0.1847	20.0	0.8278	0.0	0.44	0.4395	0.7439	0.87	1
1645	184.0	122.69105453857284	160.91596651908043	178.0	197.0	16.440601308168763	21.562739513556778	0.06	0.2768	0.06	0.0679	0.183	20.0	0.8278	0.0	0.44	0.4395	0.7439	0.87	1
1645	185.0	123.24379312455727	161.08162948517258	178.0	197.0	16.514668278690674	21.58493835101313	0.07	0.2736	0.07	0.0773	0.1877	20.0	0.8278	0.0	0.44	0.4395	0.7439	0.87	1
1645	186.0	121.60128695058906	161.15182889933033	178.0	197.0	16.294572451378933	21.594345072510265	0.08	0.2704	0.08	0.2203	0.1814	20.0	0.8278	0.0	0.44	0.4395	0.7439	0.87	1
1645	187.0	120.02181043117272	161.15294432458649	178.0	197.0	16.082922597777145	21.59449453949459	0.09	0.2503	0.09	0.2116	0.1909	20.0	0.8278	0.0	0.44	0.4395	0.7439	0.87	1
1645	188.0	119.10777836163874	160.85824982195206	178.0	197.0	15.960442300459592	21.555005476141577	0.1	0.2164	0.1	0.1287	0.2088	20.0	0.8278	0.0	0.44	0.4395	0.7439	0.87	1
1645	189.0	121.7206658332251	160.31510179893493	178.0	197.0	16.310569221652162	21.48222364105728	0.11	0.1845	0.11	0.3576	0.2002	20.0	0.8278	0.0	0.44	0.4395	0.7439	0.87	1
1645	190.0	121.94152458848241	160.04505621435038	178.0	197.0	16.340164294856645	21.44603753272295	0.12	0.2353	0.12	0.0467	0.1936	20.0	0.8278	0.0	0.44	0.4395	0.7439	0.87	1
1645	191.0	122.3247556468965	159.53508746538532	178.0	197.0	16.391517256684132	21.377701720361635	0.13	0.2958	0.13	0.0855	0.191	20.0	0.8278	0.0	0.44	0.4395	0.7439	0.87	1
1645	192.0	125.89620481242055	160.06421705085393	178.0	197.0	16.870091444864354	21.448605084814428	0.14	0.4151	0.14	0.4838	0.234	20.0	0.8278	0.0	0.44	0.4395	0.7439	0.87	1
1645	193.0	125.5020992985873	159.7099404434283	178.0	197.0	16.8172813060107	21.401132019419396	0.15	0.4536	0.15	0.071	0.256	20.0	0.8278	0.0	0.44	0.4395	0.7439	0.87	1
1645	194.0	127.74900694640493	159.8781556042418	178.0	197.0	17.11836693081826	21.423672850968405	0.16	0.5403	0.16	0.3019	0.3057	20.0	0.8278	0.0	0.44	0.4395	0.7439	0.87	1
1645	195.0	125.13381360529456	159.9626950200716	178.0	197.0	16.767931023109472	21.435001132689596	0.17	0.4541	0.17	0.3506	0.3085	20.0	0.8278	0.0	0.44	0.4395	0.7439	0.87	1
1645	196.0	126.91504806998786	159.69359943656713	178.0	197.0	17.006616441378373	21.398942324499995	0.18	0.5456	0.18	0.2414	0.3274	20.0	0.8278	0.0	0.44	0.4395	0.7439	0.87	1
1645	197.0	124.87972172608848	159.45282204903458	178.0	197.0	16.733882711295855	21.366678154570636	0.19	0.3876	0.19	0.2746	0.3255	20.0	0.8278	0.0	0.44	0.4395	0.7439	0.87	1
1646	179.0	137.56302236895095	148.27435898710766	179.0	193.0	18.43344499743943	19.86876410427243	0.0		0.0			15.0	0.5016	0.0	0.79	0.1537	0.5533	0.98	1
1646	180.0	140.6742404203114	150.44431193162643	179.0	193.0	18.85034821632173	20.159537798837942	0.01	0.0515	0.01	0.5083	0.2541	15.0	0.5016	0.0	0.79	0.1537	0.5533	0.98	1
1646	181.0	141.13781961785472	151.41307325116014	179.0	193.0	18.912467828792533	20.28935181565546	0.02	0.0704	0.02	0.1439	0.276	15.0	0.5016	0.0	0.79	0.1537	0.5533	0.98	1
1646	182.0	141.63683105443744	151.50030726686126	179.0	193.0	18.979335361294616	20.30104117375941	0.03	0.0811	0.03	0.0679	0.2752	15.0	0.5016	0.0	0.79	0.1537	0.5533	0.98	1
1646	183.0	142.18008716439627	151.04232885386926	179.0	193.0	19.052131680029103	20.239672066418482	0.04	0.1018	0.04	0.0952	0.2691	15.0	0.5016	0.0	0.79	0.1537	0.5533	0.98	1
1646	184.0	141.7613233286244	151.72300822761895	179.0	193.0	18.99601732603567	20.33088310250094	0.05	0.1192	0.05	0.1071	0.2588	15.0	0.5016	0.0	0.79	0.1537	0.5533	0.98	1
1646	185.0	141.75739691340186	150.82993588770307	179.0	193.0	18.99549118639585	20.211211408952213	0.06	0.1168	0.06	0.1197	0.2436	15.0	0.5016	0.0	0.79	0.1537	0.5533	0.98	1
1646	186.0	141.72478663367102	150.41438572753896	179.0	193.0	18.991121408911916	20.15552768749022	0.07	0.1408	0.07	0.0559	0.2309	15.0	0.5016	0.0	0.79	0.1537	0.5533	0.98	1
1646	187.0	141.08405185437653	149.59560499592698	179.0	193.0	18.905262948486456	20.045811069454217	0.08	0.1521	0.08	0.1393	0.2226	15.0	0.5016	0.0	0.79	0.1537	0.5533	0.98	1
1646	188.0	141.04812779472607	150.06208784320282	179.0	193.0	18.900449124493296	20.10831977098918	0.09	0.1734	0.09	0.0627	0.2123	15.0	0.5016	0.0	0.79	0.1537	0.5533	0.98	1
1646	189.0	141.7385307174976	148.06899963212578	179.0	193.0	18.99296311614468	19.841245950704856	0.1	0.1823	0.1	0.2826	0.225	15.0	0.5016	0.0	0.79	0.1537	0.5533	0.98	1
1646	190.0	141.5110691753042	149.2084800304191	179.0	193.0	18.96248326949076	19.993936324076163	0.11	0.2049	0.11	0.1557	0.2197	15.0	0.5016	0.0	0.79	0.1537	0.5533	0.98	1
1646	191.0	141.28246294873563	150.13927795178904	179.0	193.0	18.931850035130577	20.118663245539732	0.12	0.2363	0.12	0.1284	0.2112	15.0	0.5016	0.0	0.79	0.1537	0.5533	0.98	1
1646	192.0	141.90094987275847	148.86942356631354	179.0	193.0	19.014727282949636	19.948502757886015	0.13	0.2655	0.13	0.1893	0.2102	15.0	0.5016	0.0	0.79	0.1537	0.5533	0.98	1
1646	193.0	138.50003857040286	148.06217845635314	179.0	193.0	18.559005168433984	19.84033191315132	0.14	0.0166	0.14	0.4684	0.2328	15.0	0.5016	0.0	0.79	0.1537	0.5533	0.98	1
1650	179.0	111.07877642304999	145.39878725392944	179.0	183.0	14.884556040688699	19.483437492026546	0.0		0.0			5.0							0
1650	180.0	110.74459683188554	145.40589678078692	179.0	183.0	14.839775975472664	19.48439016862545	0.01	0.0961	0.01	0.0448	0.0224	5.0							0
1650	181.0	110.80298465820582	147.5065914246711	179.0	183.0	14.84759994419958	19.765883250905926	0.02	0.2827	0.02	0.2816	0.1343	5.0							0
1650	182.0	111.27109041568512	151.37582337552433	179.0	183.0	14.910326115701807	20.28436033232026	0.03	0.5192	0.03	0.5223	0.3281	5.0							0
1650	183.0	111.21844499234824	150.07912769937084	179.0	183.0	14.903271628974665	20.110603111715694	0.04	0.3937	0.04	0.1739	0.3265	5.0							0
1652	179.0	123.13995383820235	178.65704433883582	179.0	182.0	16.500753814319115	23.940043941404	0.0		0.0			4.0							0
1652	180.0	122.081203588933	178.25804382683057	179.0	182.0	16.35888128091702	23.886577872795296	0.01	0.013	0.01	0.1516	0.0758	4.0							0
1652	181.0	121.58685233453849	178.0191963159631	179.0	182.0	16.29263821282816	23.854572306339055	0.02	0.0266	0.02	0.0736	0.0937	4.0							0
1652	182.0	122.35081234904266	177.9905602032544	179.0	182.0	16.395008854771717	23.85073506723609	0.03	0.0192	0.03	0.1024	0.0834	4.0							0
1658	180.0	126.38184087750206	120.52653133493276	180.0	183.0	16.935166677585276	16.15055519888099	0.0		0.0			4.0							0
1658	181.0	127.7067202937188	120.37049897143068	180.0	183.0	17.11270051935832	16.12964686217171	0.01	0.0167	0.01	0.1788	0.0894	4.0							0
1658	182.0	127.30615916521957	121.28802545329391	180.0	183.0	17.059025328139423	16.252595410741385	0.02	0.0239	0.02	0.1342	0.0917	4.0							0
1658	183.0	127.25712801662138	121.38488892440466	180.0	183.0	17.052455154227268	16.265575115870227	0.03	0.027	0.03	0.0145	0.0884	4.0							0
1660	181.0	130.03982724082357	141.9669995330833	181.0	185.0	17.42533685027036	19.023577937433163	0.0		0.0			5.0							0
1660	182.0	130.27675864629092	141.26399183319927	181.0	185.0	17.457085658602985	18.929374905648704	0.01	0.0086	0.01	0.0994	0.0497	5.0							0
1660	183.0	130.51692269112854	141.63663536130593	181.0	185.0	17.489267640611224	18.979309138414997	0.02	0.0085	0.02	0.0594	0.0465	5.0							0
1660	184.0	130.22385354068476	142.0233190129525	181.0	185.0	17.449996374451757	19.031124747735635	0.03	0.001	0.03	0.065	0.0466	5.0							0
1660	185.0	130.10429723248728	141.06291197015858	181.0	185.0	17.433975829153297	18.902430204001252	0.04	0.0148	0.04	0.1297	0.0553	5.0							0
1661	181.0	176.20634248645268	139.80086103584827	181.0	185.0	23.611649893184662	18.73331537880367	0.0		0.0			5.0							0
1661	182.0	176.27758700344083	139.88914517007646	181.0	185.0	23.621196658461074	18.745145452790247	0.01	0.0028	0.01	0.0152	0.0076	5.0							0
1661	183.0	176.5758477360016	140.26815494238932	181.0	185.0	23.661163596624217	18.79593276228017	0.02	0.0071	0.02	0.0646	0.0346	5.0							0
1661	184.0	176.06241725733287	140.4649396913575	181.0	185.0	23.592363912482607	18.822301918641905	0.03	0.0066	0.03	0.0737	0.0442	5.0							0
1661	185.0	175.89718908000552	140.25126400441619	181.0	185.0	23.57022333672074	18.79366937659177	0.04	0.0054	0.04	0.0362	0.0452	5.0							0
1664	181.0	110.09172998330743	120.20701303747194	181.0	184.0	14.752291817763197	16.107739747021242	0.0		0.0			4.0							0
1664	182.0	110.1950205230824	123.07776387398127	181.0	184.0	14.766132750093043	16.492420359113492	0.01	0.0678	0.01	0.3849	0.1925	4.0							0
1664	183.0	110.09692989827876	121.50057406096646	181.0	184.0	14.752988606369355	16.281076924169508	0.02	0.0221	0.02	0.2118	0.1574	4.0							0
1664	184.0	110.38229301385155	122.20794245997153	181.0	184.0	14.79122726385611	16.375864289636187	0.03	0.0734	0.03	0.1022	0.1417	4.0							0
1666	181.0	119.81186841069163	129.35164267903232	181.0	192.0	16.05479036703268	17.333120118990333	0.0		0.0			12.0	0.721	0.0	0.0	0.1258	0.3328	0.29	1
1666	182.0	118.56421509296607	128.81357958564035	181.0	192.0	15.887604822457455	17.261019664475807	0.01	0.0704	0.01	0.1821	0.091	12.0	0.721	0.0	0.0	0.1258	0.3328	0.29	1
1666	183.0	119.32072630902434	127.44461695106187	181.0	192.0	15.988977325409262	17.077578671442293	0.02	0.1325	0.02	0.2096	0.1277	12.0	0.721	0.0	0.0	0.1258	0.3328	0.29	1
1666	184.0	117.46549855308344	127.7388459109834	181.0	192.0	15.740376806113181	17.117005352071775	0.03	0.1878	0.03	0.2517	0.1577	12.0	0.721	0.0	0.0	0.1258	0.3328	0.29	1
1666	185.0	113.9572817579555	127.0145115606452	181.0	192.0	15.270275755566038	17.019944549126457	0.04	0.3054	0.04	0.48	0.3034	12.0	0.721	0.0	0.0	0.1258	0.3328	0.29	1
1666	186.0	113.53160833283304	127.07055692301535	181.0	192.0	15.21323551659963	17.027454627684058	0.05	0.2958	0.05	0.0575	0.3538	12.0	0.721	0.0	0.0	0.1258	0.3328	0.29	1
1666	187.0	115.40770337436341	127.33430264814255	181.0	192.0	15.464632252164698	17.062796554851104	0.06	0.2339	0.06	0.2539	0.3382	12.0	0.721	0.0	0.0	0.1258	0.3328	0.29	1
1666	188.0	113.31506520832383	127.25263307209475	181.0	192.0	15.184218737915394	17.0518528316607	0.07	0.246	0.07	0.2806	0.3542	12.0	0.721	0.0	0.0	0.1258	0.3328	0.29	1
1666	189.0	116.49567627250336	128.4600357977584	181.0	192.0	15.610420620515452	17.213644796899626	0.08	0.1276	0.08	0.4559	0.3353	12.0	0.721	0.0	0.0	0.1258	0.3328	0.29	1
1666	190.0	117.01787443637991	128.88046828628256	181.0	192.0	15.68039517447491	17.269982750361866	0.09	0.1487	0.09	0.0898	0.3217	12.0	0.721	0.0	0.0	0.1258	0.3328	0.29	1
1666	191.0	115.80433798274967	128.25339595136336	181.0	192.0	15.517781289688457	17.18595505748269	0.1	0.202	0.1	0.183	0.3081	12.0	0.721	0.0	0.0	0.1258	0.3328	0.29	1
1666	192.0	116.40455947922644	128.06030592285072	181.0	192.0	15.598210970216343	17.160080993661996	0.11	0.2384	0.11	0.0845	0.295	12.0	0.721	0.0	0.0	0.1258	0.3328	0.29	1
1668	182.0	154.23556791267634	178.4308063021316	182.0	184.0	20.667566100298632	23.909728044485636	0.0		0.0			3.0							0
1668	183.0	153.57586580588574	178.05936773926942	182.0	184.0	20.57916601798869	23.859955277062102	0.01	0.024	0.01	0.1014	0.0507	3.0							0
1668	184.0	154.63106651394142	179.05452605482418	182.0	184.0	20.72056291286815	23.99330649134644	0.02	0.0098	0.02	0.1944	0.0802	3.0							0
1669	182.0	159.0129731744253	154.02217223903395	182.0	197.0	21.30773840537299	20.63897108003055	0.0		0.0			16.0	0.1621	0.0	0.03	0.0524	0.5555	0.84	1
1669	183.0	159.53755156530002	153.90268801039124	182.0	197.0	21.378031909750202	20.622960193392426	0.01	0.0117	0.01	0.0721	0.036	16.0	0.1621	0.0	0.03	0.0524	0.5555	0.84	1
1669	184.0	159.5108715137332	154.08952416960278	182.0	197.0	21.37445678284025	20.647996238726773	0.02	0.03	0.02	0.0253	0.0339	16.0	0.1621	0.0	0.03	0.0524	0.5555	0.84	1
1669	185.0	159.19675535727404	154.14836963751412	182.0	197.0	21.332365217874724	20.655881531426893	0.03	0.037	0.03	0.0428	0.0319	16.0	0.1621	0.0	0.03	0.0524	0.5555	0.84	1
1669	186.0	159.4207931838929	154.12459174358455	182.0	197.0	21.362386286641648	20.65269529364033	0.04	0.0387	0.04	0.0302	0.0294	16.0	0.1621	0.0	0.03	0.0524	0.5555	0.84	1
1669	187.0	159.04876681307243	153.58412243295317	182.0	197.0	21.312534752951706	20.580272406015727	0.05	0.0393	0.05	0.0879	0.0385	16.0	0.1621	0.0	0.03	0.0524	0.5555	0.84	1
1669	188.0	159.0267640391758	153.45533966471118	182.0	197.0	21.309586381249556	20.5630155150713	0.06	0.0462	0.06	0.0175	0.045	16.0	0.1621	0.0	0.03	0.0524	0.5555	0.84	1
1669	189.0	158.91430630905867	154.16423888163564	182.0	197.0	21.294517045413862	20.658008010139177	0.07	0.0532	0.07	0.0962	0.0461	16.0	0.1621	0.0	0.03	0.0524	0.5555	0.84	1
1669	190.0	158.29067069997714	154.51010678221905	182.0	197.0	21.210949873796938	20.704354308817354	0.08	0.0483	0.08	0.0956	0.063	16.0	0.1621	0.0	0.03	0.0524	0.5555	0.84	1
1669	191.0	158.35795924322747	154.4460128684517	182.0	197.0	21.219966538592484	20.695765724372528	0.09	0.0473	0.09	0.0125	0.0693	16.0	0.1621	0.0	0.03	0.0524	0.5555	0.84	1
1669	192.0	157.87508539458892	154.1180099285442	182.0	197.0	21.155261442874917	20.651813330424925	0.1	0.0501	0.1	0.0782	0.0797	16.0	0.1621	0.0	0.03	0.0524	0.5555	0.84	1
1669	193.0	157.6090892642036	154.52277707000056	182.0	197.0	21.119617961403282	20.706052127380076	0.11	0.0508	0.11	0.0649	0.0923	16.0	0.1621	0.0	0.03	0.0524	0.5555	0.84	1
1669	194.0	157.71838183779695	155.09770092710792	182.0	197.0	21.134263166264795	20.783091924232462	0.12	0.0509	0.12	0.0784	0.1034	16.0	0.1621	0.0	0.03	0.0524	0.5555	0.84	1
1669	195.0	158.03290872259691	154.9812979939729	182.0	197.0	21.176409768827988	20.76749393119237	0.13	0.0341	0.13	0.0449	0.1063	16.0	0.1621	0.0	0.03	0.0524	0.5555	0.84	1
1669	196.0	159.4142580578421	154.0838784045399	182.0	197.0	21.361510579750842	20.647239706208346	0.14	0.032	0.14	0.2207	0.1057	16.0	0.1621	0.0	0.03	0.0524	0.5555	0.84	1
1669	197.0	161.27206824052382	153.27441340782124	182.0	197.0	21.610457144230192	20.53877139664805	0.15	0.1017	0.15	0.2716	0.1349	16.0	0.1621	0.0	0.03	0.0524	0.5555	0.84	1
1672	182.0	175.44382767505306	114.14629433161564	182.0	184.0	23.509472908457113	15.295603440436496	0.0		0.0			3.0							0
1672	183.0	175.8224400704603	114.42908784560007	182.0	184.0	23.56020696944168	15.333497771310409	0.01	0.0111	0.01	0.0633	0.0317	3.0							0
1672	184.0	175.59657602678692	115.40960464690652	182.0	184.0	23.529941187589447	15.464887022685474	0.02	0.0291	0.02	0.1348	0.0755	3.0							0
1673	182.0	153.35096279541148	160.06540546098145	182.0	188.0	20.549029014585138	21.448764331771518	0.0		0.0			7.0							0
1673	183.0	153.81758307687775	160.75335267128958	182.0	188.0	20.61155613230162	21.540949257952803	0.01	0.0168	0.01	0.1114	0.0557	7.0							0
1673	184.0	152.6141219256743	161.0824303745414	182.0	188.0	20.45029233804036	21.585045670188546	0.02	0.0508	0.02	0.1672	0.0874	7.0							0
1673	185.0	152.2171976934249	160.81906423610278	182.0	188.0	20.397104490918938	21.549754607637773	0.03	0.0959	0.03	0.0638	0.0975	7.0							0
1673	186.0	151.89505762844306	159.8064791300384	182.0	188.0	20.35393772221137	21.41406820342515	0.04	0.1357	0.04	0.1424	0.1153	7.0							0
1673	187.0	151.33662123801187	158.95123481659513	182.0	188.0	20.27910724589359	21.29946546542375	0.05	0.1681	0.05	0.1369	0.1493	7.0							0
1673	188.0	151.43840325942122	157.9675766168984	182.0	188.0	20.292746036762445	21.16765526666439	0.06	0.1447	0.06	0.1325	0.1822	7.0							0
1675	182.0	98.98994027355933	168.44311379279884	182.0	185.0	13.264651996656951	22.571377248235045	0.0		0.0			4.0							0
1675	183.0	97.78929367982563	168.1396142729785	182.0	185.0	13.103765353096636	22.53070831257912	0.01	0.1015	0.01	0.1659	0.083	4.0							0
1675	184.0	97.94817385284637	169.3796115678964	182.0	185.0	13.125055296281413	22.69686795009812	0.02	0.2352	0.02	0.1675	0.1005	4.0							0
1675	185.0	99.5798444933608	172.7259319747213	182.0	185.0	13.343699162110347	23.145274884612657	0.03	0.3356	0.03	0.4989	0.2635	4.0							0
1687	183.0	129.10213769161138	129.87788598314913	183.0	185.0	17.299686450675924	17.403636721741986	0.0		0.0			3.0							0
1687	184.0	129.53716102498373	129.48837537463822	183.0	185.0	17.35797957734782	17.351442300201523	0.01	0.0939	0.01	0.0782	0.0391	3.0							0
1687	185.0	127.04435318169013	131.46379714512415	183.0	185.0	17.02394332634648	17.616148817446636	0.02	0.1212	0.02	0.4262	0.1853	3.0							0
1689	183.0	124.24168415471956	173.04929642801918	183.0	193.0	16.648385676732424	23.18860572135457	0.0		0.0			11.0	0.1146	0.0	0.0	0.0149	0.2551	0.26	1
1689	184.0	123.86377861689745	172.50212343778318	183.0	193.0	16.597746334664258	23.115284540662948	0.01	0.0187	0.01	0.0891	0.0446	11.0	0.1146	0.0	0.0	0.0149	0.2551	0.26	1
1689	185.0	124.61850504636509	172.84392847994263	183.0	193.0	16.698879676212922	23.161086416312315	0.02	0.0201	0.02	0.111	0.0512	11.0	0.1146	0.0	0.0	0.0149	0.2551	0.26	1
1689	186.0	124.89793544328488	171.8623746004523	183.0	193.0	16.736323349400173	23.029558196460613	0.03	0.0261	0.03	0.1368	0.0798	11.0	0.1146	0.0	0.0	0.0149	0.2551	0.26	1
1689	187.0	124.12359184655561	172.9337838594657	183.0	193.0	16.632561307438454	23.173127037168406	0.04	0.0261	0.04	0.1771	0.0756	11.0	0.1146	0.0	0.0	0.0149	0.2551	0.26	1
1689	188.0	123.93666647115322	173.022666119229	183.0	193.0	16.607513307134532	23.18503725997669	0.05	0.0299	0.05	0.0277	0.0745	11.0	0.1146	0.0	0.0	0.0149	0.2551	0.26	1
1689	189.0	123.90621246035381	173.3400735452982	183.0	193.0	16.603432469687412	23.22756985506996	0.06	0.0342	0.06	0.0427	0.0772	11.0	0.1146	0.0	0.0	0.0149	0.2551	0.26	1
1689	190.0	123.85309883369418	173.5839179498958	183.0	193.0	16.596315243715022	23.260245005286038	0.07	0.0246	0.07	0.0334	0.082	11.0	0.1146	0.0	0.0	0.0149	0.2551	0.26	1
1689	191.0	123.75037970666243	173.70630782632912	183.0	193.0	16.582550880692768	23.276645248728105	0.08	0.0353	0.08	0.0214	0.0865	11.0	0.1146	0.0	0.0	0.0149	0.2551	0.26	1
1689	192.0	124.28540235370389	173.77280694645788	183.0	193.0	16.65424391539632	23.285556130825356	0.09	0.016	0.09	0.0722	0.0882	11.0	0.1146	0.0	0.0	0.0149	0.2551	0.26	1
1689	193.0	123.32117886780425	171.52279759126662	183.0	193.0	16.52503796828577	22.984054877229728	0.1	0.0571	0.1	0.328	0.1077	11.0	0.1146	0.0	0.0	0.0149	0.2551	0.26	1
1690	184.0	151.24991046232316	139.87061342571153	184.0	189.0	20.267488001951303	18.742662199045345	0.0		0.0			6.0							0
1690	185.0	151.26470507355975	139.64296517452024	184.0	189.0	20.26947047985701	18.712157333385715	0.01	0.0079	0.01	0.0306	0.0153	6.0							0
1690	186.0	151.56990823018322	140.25250556889318	184.0	189.0	20.31036770284455	18.79383574623169	0.02	0.0179	0.02	0.0913	0.0391	6.0							0
1690	187.0	151.34738311364183	140.8343402784197	184.0	189.0	20.280549337228006	18.871801597308238	0.03	0.0237	0.03	0.0835	0.0628	6.0							0
1690	188.0	151.06806862641955	140.4634844006503	184.0	189.0	20.24312119594022	18.82210690968714	0.04	0.0199	0.04	0.0622	0.0607	6.0							0
1690	189.0	150.05295677212388	140.24724264286465	184.0	189.0	20.1070962074646	18.793130514143865	0.05	0.0283	0.05	0.1391	0.0834	6.0							0
1696	184.0	107.6667985969397	130.98022861458688	184.0	187.0	14.42735101198992	17.55135063435464	0.0		0.0			4.0							0
1696	185.0	107.20955014587562	131.12672735574307	184.0	187.0	14.366079719547335	17.570981465669572	0.01	0.0072	0.01	0.0643	0.0322	4.0							0
1696	186.0	106.28221003231837	130.83100335566314	184.0	187.0	14.241816144330663	17.531354449658863	0.02	0.0233	0.02	0.1304	0.0789	4.0							0
1696	187.0	106.46102214913236	130.82084088328583	184.0	187.0	14.265776967983737	17.5299926783603	0.03	0.0266	0.03	0.024	0.077	4.0							0
1697	184.0	108.85491704457617	153.5797356084409	184.0	186.0	14.586558883973208	20.579684571531082	0.0		0.0			3.0							0
1697	185.0	110.00247789747961	154.82259693873996	184.0	186.0	14.740332038262268	20.746227989791155	0.01	0.0455	0.01	0.2267	0.1133	3.0							0
1697	186.0	111.12980108715131	155.79059241934817	184.0	186.0	14.891393345678276	20.875939384192655	0.02	0.1807	0.02	0.1991	0.1738	3.0							0
1698	184.0	85.13000415657264	173.47995818236018	184.0	192.0	11.407420556980734	23.246314396436265	0.0		0.0			9.0							0
1698	185.0	85.29592637129778	175.00740903032016	184.0	192.0	11.429654133753903	23.450992810062903	0.01	0.0361	0.01	0.2059	0.1029	9.0							0
1698	186.0	84.92259516851176	175.0133840787871	184.0	192.0	11.379627752580577	23.451793466557476	0.02	0.0604	0.02	0.05	0.0988	9.0							0
1698	187.0	85.19725181680069	175.5044638623586	184.0	192.0	11.416431743451293	23.51759815755605	0.03	0.0774	0.03	0.0754	0.1036	9.0							0
1698	188.0	84.82555383822772	175.87461196196898	184.0	192.0	11.366624214322515	23.567198002903844	0.04	0.1025	0.04	0.0703	0.1118	9.0							0
1698	189.0	84.73111324005346	175.1816985202956	184.0	192.0	11.353969174167164	23.474347601719614	0.05	0.1369	0.05	0.0937	0.104	9.0							0
1698	190.0	85.13859493234754	177.3292186613543	184.0	192.0	11.408571720934571	23.762115300621478	0.06	0.2324	0.06	0.2929	0.1453	9.0							0
1698	191.0	85.59268076164764	179.2697851174822	184.0	192.0	11.469419222060784	24.022151205742617	0.07	0.352	0.07	0.2671	0.2223	9.0							0
1698	192.0	85.53121141975309	177.33370132953468	184.0	192.0	11.461182330246915	23.762715978157647	0.08	0.2696	0.08	0.2596	0.2196	9.0							0
1699	184.0	113.52500369100835	192.12331703360329	184.0	221.0	15.21235049459512	25.744524482502843	0.0		0.0			38.0	0.4725	0.0	0.71	0.2316	0.717	0.96	1
1699	185.0	112.91335535600149	191.88910510761363	184.0	221.0	15.1303896177042	25.71314008442023	0.01	0.0313	0.01	0.0878	0.0439	38.0	0.4725	0.0	0.71	0.2316	0.717	0.96	1
1699	186.0	112.97724862707233	191.65625224510674	184.0	221.0	15.138951316027693	25.681937800844306	0.02	0.0537	0.02	0.0324	0.0448	38.0	0.4725	0.0	0.71	0.2316	0.717	0.96	1
1699	187.0	109.37752590294653	190.28841776911452	184.0	221.0	14.656588470994835	25.498647981061346	0.03	0.0799	0.03	0.516	0.2403	38.0	0.4725	0.0	0.71	0.2316	0.717	0.96	1
1699	188.0	110.2725907371113	190.83324075335645	184.0	221.0	14.776527158772915	25.571654260949767	0.04	0.0958	0.04	0.1404	0.241	38.0	0.4725	0.0	0.71	0.2316	0.717	0.96	1
1699	189.0	110.06434457088582	190.97765722375422	184.0	221.0	14.7486221724987	25.591006067983066	0.05	0.1194	0.05	0.034	0.2375	38.0	0.4725	0.0	0.71	0.2316	0.717	0.96	1
1699	190.0	109.57926933073055	190.95490590602438	184.0	221.0	14.683622090317895	25.58795739140727	0.06	0.1393	0.06	0.0651	0.2385	38.0	0.4725	0.0	0.71	0.2316	0.717	0.96	1
1699	191.0	109.38829566626339	190.8134045630269	184.0	221.0	14.658031619279296	25.568996211445604	0.07	0.1505	0.07	0.0318	0.2386	38.0	0.4725	0.0	0.71	0.2316	0.717	0.96	1
1699	192.0	110.34136676021038	191.32252248048582	184.0	221.0	14.785743145868192	25.6372180123851	0.08	0.1503	0.08	0.1448	0.2268	38.0	0.4725	0.0	0.71	0.2316	0.717	0.96	1
1699	193.0	110.07782302283259	190.50897542223987	184.0	221.0	14.750428285059568	25.528202706580146	0.09	0.1526	0.09	0.1146	0.2197	38.0	0.4725	0.0	0.71	0.2316	0.717	0.96	1
1699	194.0	110.57106076529362	192.26932842275608	184.0	221.0	14.816522142549346	25.764090008649315	0.1	0.1453	0.1	0.245	0.2142	38.0	0.4725	0.0	0.71	0.2316	0.717	0.96	1
1699	195.0	110.49798111277876	192.71343423342054	184.0	221.0	14.806729469112355	25.823600187278355	0.11	0.1459	0.11	0.0603	0.2126	38.0	0.4725	0.0	0.71	0.2316	0.717	0.96	1
1699	196.0	110.50260790713902	192.6713151467601	184.0	221.0	14.80734945955663	25.817956229665853	0.12	0.1438	0.12	0.0057	0.2098	38.0	0.4725	0.0	0.71	0.2316	0.717	0.96	1
1699	197.0	110.78719716146675	192.10199816781355	184.0	221.0	14.845484419636545	25.74166775448702	0.13	0.1352	0.13	0.0853	0.2034	38.0	0.4725	0.0	0.71	0.2316	0.717	0.96	1
1699	198.0	111.51832178405841	193.21548474707447	184.0	221.0	14.94345511906383	25.89087495610798	0.14	0.1212	0.14	0.1785	0.2061	38.0	0.4725	0.0	0.71	0.2316	0.717	0.96	1
1699	199.0	112.81059343440305	192.9827644817541	184.0	221.0	15.116619520210008	25.85969044055505	0.15	0.1338	0.15	0.1759	0.2142	38.0	0.4725	0.0	0.71	0.2316	0.717	0.96	1
1699	200.0	112.90946162909242	192.8126212031492	184.0	221.0	15.129867858298384	25.836891241221995	0.16	0.1263	0.16	0.0264	0.2196	38.0	0.4725	0.0	0.71	0.2316	0.717	0.96	1
1699	201.0	110.37778296932593	192.73760717551826	184.0	221.0	14.790622917889676	25.82683936151945	0.17	0.1341	0.17	0.3394	0.2165	38.0	0.4725	0.0	0.71	0.2316	0.717	0.96	1
1699	202.0	110.61769745331483	192.1276188128454	184.0	221.0	14.822771458744189	25.74510092092129	0.18	0.1256	0.18	0.0878	0.2113	38.0	0.4725	0.0	0.71	0.2316	0.717	0.96	1
1699	203.0	110.63000245579568	191.67738212180745	184.0	221.0	14.824420329076622	25.6847692043222	0.19	0.1183	0.19	0.0604	0.2063	38.0	0.4725	0.0	0.71	0.2316	0.717	0.96	1
1699	204.0	111.76360942416039	193.0687683575662	184.0	221.0	14.976323662837494	25.87121495991387	0.2	0.1162	0.2	0.2405	0.2056	38.0	0.4725	0.0	0.71	0.2316	0.717	0.96	1
1699	205.0	110.79028972751603	193.27637095180788	184.0	221.0	14.845898823487149	25.89903370754226	0.21	0.1212	0.21	0.1334	0.2046	38.0	0.4725	0.0	0.71	0.2316	0.717	0.96	1
1699	206.0	110.25266099548918	193.3936945659671	184.0	221.0	14.773856573395552	25.914755071839593	0.22	0.1495	0.22	0.0737	0.205	38.0	0.4725	0.0	0.71	0.2316	0.717	0.96	1
1699	207.0	110.87360855938614	193.2386145034043	184.0	221.0	14.857063546957743	25.89397434345618	0.23	0.1843	0.23	0.0858	0.2034	38.0	0.4725	0.0	0.71	0.2316	0.717	0.96	1
1699	208.0	109.89042823391179	192.84302394777424	184.0	221.0	14.725317383344182	25.84096520900175	0.24	0.2174	0.24	0.142	0.2023	38.0	0.4725	0.0	0.71	0.2316	0.717	0.96	1
1699	209.0	109.93399270548883	191.90140835089244	184.0	221.0	14.731155022535505	25.714788719019587	0.25	0.2608	0.25	0.1263	0.2001	38.0	0.4725	0.0	0.71	0.2316	0.717	0.96	1
1699	210.0	110.17604128329013	193.03831024590912	184.0	221.0	14.763589531960879	25.867133572951822	0.26	0.3072	0.26	0.1558	0.1986	38.0	0.4725	0.0	0.71	0.2316	0.717	0.96	1
1699	211.0	109.51039423539073	192.0402107231118	184.0	221.0	14.67439282754236	25.733388236896985	0.27	0.3683	0.27	0.1608	0.198	38.0	0.4725	0.0	0.71	0.2316	0.717	0.96	1
1699	212.0	109.27802638364413	192.86133781378405	184.0	221.0	14.643255535408315	25.843419267047064	0.28	0.4229	0.28	0.1144	0.199	38.0	0.4725	0.0	0.71	0.2316	0.717	0.96	1
1699	213.0	109.51086752026012	192.23922033573413	184.0	221.0	14.674456247714858	25.760055524988374	0.29	0.4593	0.29	0.089	0.1979	38.0	0.4725	0.0	0.71	0.2316	0.717	0.96	1
1699	214.0	109.1668269091991	193.42911765946724	184.0	221.0	14.62835480583268	25.91950176636861	0.3	0.479	0.3	0.166	0.2005	38.0	0.4725	0.0	0.71	0.2316	0.717	0.96	1
1699	215.0	109.23378505559154	194.15826501436757	184.0	221.0	14.637327197449267	26.017207511925257	0.31	0.4594	0.31	0.0981	0.2053	38.0	0.4725	0.0	0.71	0.2316	0.717	0.96	1
1699	216.0	112.84838501945215	193.0404370479571	184.0	221.0	15.121683592606589	25.867418564426256	0.32	0.388	0.32	0.507	0.2093	38.0	0.4725	0.0	0.71	0.2316	0.717	0.96	1
1699	217.0	113.13216233058108	193.4903411746378	184.0	221.0	15.159709752297866	25.927705717401466	0.33	0.3856	0.33	0.0713	0.2152	38.0	0.4725	0.0	0.71	0.2316	0.717	0.96	1
1699	218.0	114.26755218848488	194.73241449617205	184.0	221.0	15.311851993256976	26.094143542487057	0.34	0.3587	0.34	0.2255	0.2324	38.0	0.4725	0.0	0.71	0.2316	0.717	0.96	1
1699	219.0	114.14713403755773	194.68452464852544	184.0	221.0	15.295715961032737	26.08772630290241	0.35000000000000003	0.1903	0.35000000000000003	0.0174	0.2455	38.0	0.4725	0.0	0.71	0.2316	0.717	0.96	1
1699	220.0	114.50591610511985	195.0803387748616	184.0	221.0	15.34379275808606	26.140765395831455	0.36	0.1869	0.36	0.0716	0.2605	38.0	0.4725	0.0	0.71	0.2316	0.717	0.96	1
1699	221.0	114.97640712241468	194.50774565018426	184.0	221.0	15.406838554403569	26.064037917124693	0.37	0.1399	0.37	0.0993	0.2738	38.0	0.4725	0.0	0.71	0.2316	0.717	0.96	1
1700	184.0	120.85274254824013	193.03203310856688	184.0	197.0	16.19426750146418	25.866292436547962	0.0		0.0			14.0	0.1188	0.0	0.33	0.0242	0.4032	0.86	1
1700	185.0	121.8094585162431	193.79755742392194	184.0	197.0	16.322467441176578	25.96887269480554	0.01	0.0166	0.01	0.1642	0.0821	14.0	0.1188	0.0	0.33	0.0242	0.4032	0.86	1
1700	186.0	121.73170078919746	193.02323140405468	184.0	197.0	16.31204790575246	25.86511300814333	0.02	0.0194	0.02	0.1043	0.0758	14.0	0.1188	0.0	0.33	0.0242	0.4032	0.86	1
1700	187.0	121.17285717735544	193.017604482019	184.0	197.0	16.23716286176563	25.86435900059055	0.03	0.0229	0.03	0.0749	0.0695	14.0	0.1188	0.0	0.33	0.0242	0.4032	0.86	1
1700	188.0	121.41595893454145	192.77851929814338	184.0	197.0	16.269738497228555	25.832321585951213	0.04	0.026	0.04	0.0457	0.0665	14.0	0.1188	0.0	0.33	0.0242	0.4032	0.86	1
1700	189.0	121.59078949448593	193.7535463675846	184.0	197.0	16.293165792261117	25.962975213256335	0.05	0.0247	0.05	0.1327	0.0689	14.0	0.1188	0.0	0.33	0.0242	0.4032	0.86	1
1700	190.0	121.05683935053055	193.29717203810316	184.0	197.0	16.221616472971096	25.901821053105824	0.06	0.0277	0.06	0.0941	0.0662	14.0	0.1188	0.0	0.33	0.0242	0.4032	0.86	1
1700	191.0	120.7534577501296	193.05893208916538	184.0	197.0	16.180963338517365	25.869896899948163	0.07	0.0338	0.07	0.0517	0.0683	14.0	0.1188	0.0	0.33	0.0242	0.4032	0.86	1
1700	192.0	120.77663538144685	193.05138269658605	184.0	197.0	16.18406914111388	25.868885281342532	0.08	0.0437	0.08	0.0033	0.0684	14.0	0.1188	0.0	0.33	0.0242	0.4032	0.86	1
1700	193.0	120.94340708318461	193.85585717378711	184.0	197.0	16.206416549146738	25.976684861287474	0.09	0.0325	0.09	0.1101	0.071	14.0	0.1188	0.0	0.33	0.0242	0.4032	0.86	1
1700	194.0	120.930300697138	193.3435901318248	184.0	197.0	16.20466029341649	25.908041077664528	0.1	0.0433	0.1	0.0687	0.0686	14.0	0.1188	0.0	0.33	0.0242	0.4032	0.86	1
1700	195.0	121.09085341232597	192.8522145423822	184.0	197.0	16.22617435725168	25.842196748679218	0.11	0.063	0.11	0.0693	0.0676	14.0	0.1188	0.0	0.33	0.0242	0.4032	0.86	1
1700	196.0	120.96513761692212	192.9110028742272	184.0	197.0	16.209328440667566	25.850074385146446	0.12	0.124	0.12	0.0186	0.0665	14.0	0.1188	0.0	0.33	0.0242	0.4032	0.86	1
1700	197.0	120.22324918828043	190.44077463071574	184.0	197.0	16.109915391229578	25.51906380051591	0.13	0.1277	0.13	0.3456	0.1196	14.0	0.1188	0.0	0.33	0.0242	0.4032	0.86	1
1703	185.0	152.34794011939783	109.12192974487621	185.0	192.0	20.414623975999312	14.622338585813413	0.0		0.0			8.0							0
1703	186.0	152.15163442622952	110.95509672131148	185.0	192.0	20.388319013114756	14.86798296065574	0.01	0.0286	0.01	0.247	0.1235	8.0							0
1703	187.0	150.6580507013242	111.65343386670824	185.0	192.0	20.188178793977446	14.961560138138905	0.02	0.0469	0.02	0.2209	0.1752	8.0							0
1703	188.0	151.65191006867954	110.99987689516652	185.0	192.0	20.32135594920306	14.873983503952315	0.03	0.0505	0.03	0.1594	0.1537	8.0							0
1703	189.0	151.9713945646456	110.47325655765934	185.0	192.0	20.364166871662512	14.803416378726352	0.04	0.0542	0.04	0.0825	0.1387	8.0							0
1703	190.0	152.54249435980097	110.23233510868153	185.0	192.0	20.440694244213333	14.771132904563325	0.05	0.082	0.05	0.0831	0.1341	8.0							0
1703	191.0	152.14532971438774	110.23176229942236	185.0	192.0	20.38747418172796	14.771056148122597	0.06	0.0406	0.06	0.0532	0.1258	8.0							0
1703	192.0	153.7918523371704	110.2107553661849	185.0	192.0	20.608108213180838	14.768241219068777	0.07	0.0587	0.07	0.2207	0.1445	8.0							0
1704	185.0	127.80880793163965	120.82889321448324	185.0	194.0	17.126380262839714	16.191071690740756	0.0		0.0			10.0							0
1704	186.0	126.41279083016202	121.0437090293128	185.0	194.0	16.939313971241713	16.219857009927914	0.01	0.0318	0.01	0.1893	0.0946	10.0							0
1704	187.0	125.787577069657	120.65682053993655	185.0	194.0	16.85553532733404	16.168013952351497	0.02	0.0552	0.02	0.0985	0.1152	10.0							0
1704	188.0	126.78447043755222	121.29840874680329	185.0	194.0	16.989119038631998	16.25398677207164	0.03	0.0823	0.03	0.1589	0.1034	10.0							0
1704	189.0	127.34863862890482	120.95662756776468	185.0	194.0	17.064717576273246	16.20818809408047	0.04	0.0831	0.04	0.0884	0.0988	10.0							0
1704	190.0	129.50810421652756	122.58060193022396	185.0	194.0	17.354085965014693	16.42580065865001	0.05	0.0467	0.05	0.3621	0.1806	10.0							0
1704	191.0	128.14032143564285	121.37200525423647	185.0	194.0	17.170803072376142	16.263848704067687	0.06	0.0153	0.06	0.2446	0.1722	10.0							0
1704	192.0	127.3386096676371	121.52489475703952	185.0	194.0	17.063373695463373	16.284335897443295	0.07	0.0172	0.07	0.1094	0.1616	10.0							0
1704	193.0	126.84601737915068	121.50539708836493	185.0	194.0	16.99736632880619	16.2817232098409	0.08	0.016	0.08	0.0661	0.1543	10.0							0
1704	194.0	126.7456065222554	121.57623403922044	185.0	194.0	16.983911273982226	16.29121536125554	0.09	0.0303	0.09	0.0165	0.1487	10.0							0
1706	185.0	93.0614687977698	177.88929532669258	185.0	187.0	12.470236818901155	23.837165573776808	0.0		0.0			3.0							0
1706	186.0	94.91446654472036	175.27459984760986	185.0	187.0	12.718538516992528	23.486796379579722	0.01	0.0936	0.01	0.4294	0.2147	3.0							0
1706	187.0	95.2079371362864	175.53688099681426	185.0	187.0	12.757863576262379	23.521942053573113	0.02	0.1821	0.02	0.0527	0.2026	3.0							0
1708	185.0	117.77034358831904	135.09540261814647	185.0	188.0	15.781226040834753	18.10278395083163	0.0		0.0			4.0							0
1708	186.0	117.45578385946679	135.36507094501943	185.0	188.0	15.73907503716855	18.138919506632604	0.01	0.0058	0.01	0.0555	0.0278	4.0							0
1708	187.0	117.25420756276475	135.94128267382993	185.0	188.0	15.712063813410477	18.21613187829321	0.02	0.0103	0.02	0.0818	0.0552	4.0							0
1708	188.0	117.8048913393605	135.58642386239183	185.0	188.0	15.785855439474307	18.168580797560505	0.03	0.0044	0.03	0.0878	0.0516	4.0							0
1711	186.0	149.31902976455567	150.68672652717285	186.0	203.0	20.00874998845046	20.192021354641163	0.0		0.0			18.0	0.1823	0.0	0.33	0.0598	0.5659	0.9	1
1711	187.0	149.26301581982273	150.09220333498965	186.0	203.0	20.001244119856246	20.112355246888615	0.01	0.0147	0.01	0.08	0.04	18.0	0.1823	0.0	0.33	0.0598	0.5659	0.9	1
1711	188.0	150.39187649986056	150.05418154253417	186.0	203.0	20.152511450981315	20.10726032669958	0.02	0.028	0.02	0.1514	0.0797	18.0	0.1823	0.0	0.33	0.0598	0.5659	0.9	1
1711	189.0	150.24527966383252	148.91939982124725	186.0	203.0	20.13286747495356	19.955199576047132	0.03	0.0374	0.03	0.1533	0.1102	18.0	0.1823	0.0	0.33	0.0598	0.5659	0.9	1
1711	190.0	151.23715944706282	148.49445997047422	186.0	203.0	20.26577936590642	19.898257636043546	0.04	0.0481	0.04	0.1446	0.1469	18.0	0.1823	0.0	0.33	0.0598	0.5659	0.9	1
1711	191.0	151.38940080130467	149.0969961714583	186.0	203.0	20.286179707374828	19.978997486975413	0.05	0.045	0.05	0.0833	0.1515	18.0	0.1823	0.0	0.33	0.0598	0.5659	0.9	1
1711	192.0	149.8992552208898	149.88578422931212	186.0	203.0	20.086500199599236	20.084695086727827	0.06	0.0417	0.06	0.2259	0.1424	18.0	0.1823	0.0	0.33	0.0598	0.5659	0.9	1
1711	193.0	149.91657774471952	148.83828465028523	186.0	203.0	20.088821417792417	19.944330143138224	0.07	0.0575	0.07	0.1404	0.1383	18.0	0.1823	0.0	0.33	0.0598	0.5659	0.9	1
1711	194.0	149.86846913934696	148.90384419841254	186.0	203.0	20.082374864672495	19.95311512258728	0.08	0.0604	0.08	0.0109	0.1336	18.0	0.1823	0.0	0.33	0.0598	0.5659	0.9	1
1711	195.0	149.21706211567778	148.79701239039463	186.0	203.0	19.995086323500825	19.93879966031288	0.09	0.0538	0.09	0.0885	0.1349	18.0	0.1823	0.0	0.33	0.0598	0.5659	0.9	1
1711	196.0	150.24006607757707	148.95165918233178	186.0	203.0	20.132168854395328	19.95952233043246	0.1	0.0587	0.1	0.1386	0.1298	18.0	0.1823	0.0	0.33	0.0598	0.5659	0.9	1
1711	197.0	150.42930029448954	149.17384173510484	186.0	203.0	20.1575262394616	19.98929479250405	0.11	0.0535	0.11	0.0391	0.1251	18.0	0.1823	0.0	0.33	0.0598	0.5659	0.9	1
1711	198.0	150.55630110859067	148.92408763676832	186.0	203.0	20.17454434855115	19.955827743326957	0.12	0.0438	0.12	0.0375	0.122	18.0	0.1823	0.0	0.33	0.0598	0.5659	0.9	1
1711	199.0	150.45266458137115	149.03540022917605	186.0	203.0	20.160657053903737	19.970743630709592	0.13	0.0669	0.13	0.0204	0.1184	18.0	0.1823	0.0	0.33	0.0598	0.5659	0.9	1
1711	200.0	151.13533730048385	149.64946332239586	186.0	203.0	20.25213519826484	20.053028085201046	0.14	0.0914	0.14	0.123	0.1195	18.0	0.1823	0.0	0.33	0.0598	0.5659	0.9	1
1711	201.0	150.9978990614353	149.5640178423922	186.0	203.0	20.233718474232333	20.041578390880556	0.15	0.133	0.15	0.0217	0.1186	18.0	0.1823	0.0	0.33	0.0598	0.5659	0.9	1
1711	202.0	152.68295955910418	149.6309375143123	186.0	203.0	20.45951658091996	20.05054562691785	0.16	0.2291	0.16	0.226	0.138	18.0	0.1823	0.0	0.33	0.0598	0.5659	0.9	1
1711	203.0	152.84941567327013	149.61695472084222	186.0	203.0	20.481821700218198	20.048671932592857	0.17	0.2443	0.17	0.0224	0.1536	18.0	0.1823	0.0	0.33	0.0598	0.5659	0.9	1
1713	186.0	175.15681337818313	115.08367179027977	186.0	207.0	23.471012992676542	15.421212019897489	0.0		0.0			22.0	0.0984	0.0	0.0	0.0099	0.1321	0.05	1
1713	187.0	175.38341064689826	116.01025834166133	186.0	207.0	23.501377026684366	15.545374617782619	0.01	0.0117	0.01	0.1278	0.0639	22.0	0.0984	0.0	0.0	0.0099	0.1321	0.05	1
1713	188.0	174.95881322014094	116.60706748039227	186.0	207.0	23.444480971498887	15.625347042372566	0.02	0.0257	0.02	0.0981	0.0871	22.0	0.0984	0.0	0.0	0.0099	0.1321	0.05	1
1713	189.0	175.14378259624547	116.9531083498026	186.0	207.0	23.469266867896895	15.67171651887355	0.03	0.0379	0.03	0.0526	0.0971	22.0	0.0984	0.0	0.0	0.0099	0.1321	0.05	1
1713	190.0	174.78026638886823	117.04361838678473	186.0	207.0	23.420555696108345	15.683844863829155	0.04	0.0455	0.04	0.0502	0.1009	22.0	0.0984	0.0	0.0	0.0099	0.1321	0.05	1
1713	191.0	175.08715065049586	116.52047893867505	186.0	207.0	23.461678187166445	15.613744177782458	0.05	0.0425	0.05	0.0813	0.0926	22.0	0.0984	0.0	0.0	0.0099	0.1321	0.05	1
1713	192.0	174.91039765273447	115.09832348252952	186.0	207.0	23.437993285466423	15.423175346658956	0.06	0.0348	0.06	0.192	0.1047	22.0	0.0984	0.0	0.0	0.0099	0.1321	0.05	1
1713	193.0	175.0281417121489	115.15577338154223	186.0	207.0	23.453770989427955	15.43087363312666	0.07	0.0242	0.07	0.0176	0.1081	22.0	0.0984	0.0	0.0	0.0099	0.1321	0.05	1
1713	194.0	175.67951799370587	115.78424837347335	186.0	207.0	23.541055411156588	15.515089282045428	0.08	0.0209	0.08	0.1213	0.1059	22.0	0.0984	0.0	0.0	0.0099	0.1321	0.05	1
1713	195.0	175.01124197622414	115.98457523231293	186.0	207.0	23.451506424814035	15.541933081129935	0.09	0.0177	0.09	0.0935	0.1006	22.0	0.0984	0.0	0.0	0.0099	0.1321	0.05	1
1713	196.0	175.57716527126843	116.65559102955201	186.0	207.0	23.52734014634997	15.631849197959971	0.1	0.0239	0.1	0.1176	0.1005	22.0	0.0984	0.0	0.0	0.0099	0.1321	0.05	1
1713	197.0	174.87961208127507	117.36122276060486	186.0	207.0	23.43386801889086	15.726403849921052	0.11	0.0327	0.11	0.133	0.1078	22.0	0.0984	0.0	0.0	0.0099	0.1321	0.05	1
1713	198.0	174.80363388647606	117.14536084417315	186.0	207.0	23.423686940787793	15.697478353119203	0.12	0.033	0.12	0.0307	0.1097	22.0	0.0984	0.0	0.0	0.0099	0.1321	0.05	1
1713	199.0	175.06119826886666	116.22038139031648	186.0	207.0	23.458200568028133	15.57353110630241	0.13	0.0419	0.13	0.1287	0.1057	22.0	0.0984	0.0	0.0	0.0099	0.1321	0.05	1
1713	200.0	174.4195633975908	115.49102334997654	186.0	207.0	23.372221495277167	15.475797128896858	0.14	0.0444	0.14	0.1302	0.1078	22.0	0.0984	0.0	0.0	0.0099	0.1321	0.05	1
1713	201.0	175.072137487674	115.49447838095116	186.0	207.0	23.45966642334832	15.476260103047457	0.15	0.0424	0.15	0.0874	0.1069	22.0	0.0984	0.0	0.0	0.0099	0.1321	0.05	1
1713	202.0	175.64996150220554	114.99492332822427	186.0	207.0	23.537094841295545	15.409319725982053	0.16	0.0325	0.16	0.1024	0.1116	22.0	0.0984	0.0	0.0	0.0099	0.1321	0.05	1
1713	203.0	175.9799649115207	115.10959734887045	186.0	207.0	23.581315298143778	15.424686044748642	0.17	0.0247	0.17	0.0468	0.1158	22.0	0.0984	0.0	0.0	0.0099	0.1321	0.05	1
1713	204.0	174.9221991651759	114.63272987477639	186.0	207.0	23.439574688133572	15.360785803220036	0.18	0.0146	0.18	0.1555	0.1205	22.0	0.0984	0.0	0.0	0.0099	0.1321	0.05	1
1713	205.0	174.92802280060627	115.14989631861337	186.0	207.0	23.44035505528124	15.430086106694192	0.19	0.009	0.19	0.0693	0.12	22.0	0.0984	0.0	0.0	0.0099	0.1321	0.05	1
1713	206.0	174.7899620696722	116.0990556053902	186.0	207.0	23.421854917336077	15.557273451122288	0.2	0.0308	0.2	0.1285	0.1176	22.0	0.0984	0.0	0.0	0.0099	0.1321	0.05	1
1713	207.0	173.93322451349744	116.41115131858483	186.0	207.0	23.307052084808657	15.599094276690368	0.21	0.0585	0.21	0.1222	0.1202	22.0	0.0984	0.0	0.0	0.0099	0.1321	0.05	1
1714	186.0	134.45361533311493	170.6998938761556	186.0	193.0	18.016784454637403	22.873785779404855	0.0		0.0			8.0							0
1714	187.0	133.88468922353044	171.88970514798086	186.0	193.0	17.94054835595308	23.033220489829436	0.01	0.0171	0.01	0.1767	0.0884	8.0							0
1714	188.0	132.58199210819308	171.41889612941253	186.0	193.0	17.765986942497875	22.97013208134128	0.02	0.0278	0.02	0.1856	0.1238	8.0							0
1714	189.0	132.55361948795803	171.29903474570423	186.0	193.0	17.76218501138638	22.95407065592437	0.03	0.0281	0.03	0.0165	0.1244	8.0							0
1714	190.0	132.97853249916759	170.9514703047509	186.0	193.0	17.819123354888458	22.907497020836622	0.04	0.0214	0.04	0.0736	0.115	8.0							0
1714	191.0	133.09178448792053	171.73049177389726	186.0	193.0	17.834299121381353	23.011885897702232	0.05	0.0202	0.05	0.1055	0.1081	8.0							0
1714	192.0	133.65071124366386	172.07132483195667	186.0	193.0	17.909195306650957	23.057557527482196	0.06	0.0373	0.06	0.0877	0.1075	8.0							0
1714	193.0	133.00003074963212	170.97070877901996	186.0	193.0	17.822004120450703	22.910074976388675	0.07	0.0393	0.07	0.1713	0.1036	8.0							0
1715	186.0	99.30826029001898	167.24717453649473	186.0	189.0	13.307306878862544	22.411121387890294	0.0		0.0			4.0							0
1715	187.0	99.33380592367959	169.08977340289675	186.0	189.0	13.310729993773066	22.658029635988168	0.01	0.0646	0.01	0.2469	0.1235	4.0							0
1715	188.0	100.14207972077995	170.32201262903445	186.0	189.0	13.419038682584514	22.823149692290617	0.02	0.2169	0.02	0.1975	0.1771	4.0							0
1715	189.0	101.75038175350639	171.9472032693988	186.0	189.0	13.634551154969857	23.040925238099444	0.03	0.5037	0.03	0.3064	0.2659	4.0							0
1716	186.0	103.06026111727768	159.5150196769411	186.0	188.0	13.81007498971521	21.37501263671011	0.0		0.0			3.0							0
1716	187.0	102.28675272182019	159.28075493839233	186.0	188.0	13.706424864723907	21.343621161744576	0.01	0.0294	0.01	0.1083	0.0541	3.0							0
1716	188.0	101.12686148319987	160.4082167178029	186.0	188.0	13.550999438748784	21.49470104018559	0.02	0.0814	0.02	0.2168	0.1248	3.0							0
1717	186.0	106.69057471998977	143.23086863086584	186.0	212.0	14.29653701247863	19.192936396536023	0.0		0.0			27.0	0.0711	0.0	0.0	0.0114	0.3119	0.68	1
1717	187.0	106.39244328717974	142.60758330734322	186.0	212.0	14.256587400482086	19.109416163183994	0.01	0.0097	0.01	0.0926	0.0463	27.0	0.0711	0.0	0.0	0.0114	0.3119	0.68	1
1717	188.0	106.0613936293528	143.3146489781441	186.0	212.0	14.212226746333277	19.20416296307131	0.02	0.0155	0.02	0.1046	0.0545	27.0	0.0711	0.0	0.0	0.0114	0.3119	0.68	1
1717	189.0	106.25355416634592	142.92948995839123	186.0	212.0	14.237976258290354	19.152551654424425	0.03	0.0164	0.03	0.0577	0.0483	27.0	0.0711	0.0	0.0	0.0114	0.3119	0.68	1
1717	190.0	106.55262682394654	143.25626278467203	186.0	212.0	14.278051994408838	19.196339213146054	0.04	0.0189	0.04	0.0594	0.0463	27.0	0.0711	0.0	0.0	0.0114	0.3119	0.68	1
1717	191.0	106.49546227606139	143.07075886103024	186.0	212.0	14.270391944992227	19.171481687378055	0.05	0.0195	0.05	0.026	0.0426	27.0	0.0711	0.0	0.0	0.0114	0.3119	0.68	1
1717	192.0	106.49044014641741	143.46967828193726	186.0	212.0	14.269718979619935	19.224936889779595	0.06	0.0159	0.06	0.0535	0.0439	27.0	0.0711	0.0	0.0	0.0114	0.3119	0.68	1
1717	193.0	106.51665930099236	142.71087049908368	186.0	212.0	14.273232346332977	19.123256646877216	0.07	0.0163	0.07	0.1017	0.0452	27.0	0.0711	0.0	0.0	0.0114	0.3119	0.68	1
1717	194.0	106.96762529372567	142.855709676288	186.0	212.0	14.33366178935924	19.142665096622594	0.08	0.0172	0.08	0.0635	0.0491	27.0	0.0711	0.0	0.0	0.0114	0.3119	0.68	1
1717	195.0	106.6507735407337	142.99158059813496	186.0	212.0	14.291203654458316	19.160871800150087	0.09	0.0228	0.09	0.0462	0.0471	27.0	0.0711	0.0	0.0	0.0114	0.3119	0.68	1
1717	196.0	106.62782065215207	142.8055483713619	186.0	212.0	14.288127967388379	19.135943481762496	0.1	0.0279	0.1	0.0251	0.046	27.0	0.0711	0.0	0.0	0.0114	0.3119	0.68	1
1717	197.0	106.99319739636388	143.09788958142693	186.0	212.0	14.337088451112761	19.17511720391121	0.11	0.0293	0.11	0.0627	0.0475	27.0	0.0711	0.0	0.0	0.0114	0.3119	0.68	1
1717	198.0	107.2790650105555	143.70440949521378	186.0	212.0	14.375394711414438	19.256390872358647	0.12	0.0279	0.12	0.0898	0.0577	27.0	0.0711	0.0	0.0	0.0114	0.3119	0.68	1
1717	199.0	106.99455428297013	143.96927485648104	186.0	212.0	14.337270273917998	19.29188283076846	0.13	0.0266	0.13	0.0521	0.0649	27.0	0.0711	0.0	0.0	0.0114	0.3119	0.68	1
1717	200.0	106.73023250242565	143.55896809330443	186.0	212.0	14.301851155325037	19.236901724502793	0.14	0.0278	0.14	0.0654	0.0643	27.0	0.0711	0.0	0.0	0.0114	0.3119	0.68	1
1717	201.0	107.02123495788756	143.4009728357414	186.0	212.0	14.340845484356933	19.21573035998935	0.15	0.0328	0.15	0.0444	0.0638	27.0	0.0711	0.0	0.0	0.0114	0.3119	0.68	1
1717	202.0	106.85068427903629	143.38656762035973	186.0	212.0	14.317991693390864	19.213800061128204	0.16	0.0343	0.16	0.0229	0.0625	27.0	0.0711	0.0	0.0	0.0114	0.3119	0.68	1
1717	203.0	106.61531796195733	143.8435324490341	186.0	212.0	14.286452606902284	19.27503334817057	0.17	0.0367	0.17	0.0689	0.0639	27.0	0.0711	0.0	0.0	0.0114	0.3119	0.68	1
1717	204.0	106.00415439328681	144.83086169199808	186.0	212.0	14.204556688700434	19.407335466727744	0.18	0.0416	0.18	0.1556	0.081	27.0	0.0711	0.0	0.0	0.0114	0.3119	0.68	1
1717	205.0	106.2998447750371	144.34946294428897	186.0	212.0	14.244179199854972	19.342828034534723	0.19	0.0371	0.19	0.0757	0.0851	27.0	0.0711	0.0	0.0	0.0114	0.3119	0.68	1
1717	206.0	106.69305501087383	144.04740938052285	186.0	212.0	14.296869371457095	19.302352856990062	0.2	0.0251	0.2	0.0664	0.0853	27.0	0.0711	0.0	0.0	0.0114	0.3119	0.68	1
1717	207.0	107.10999586062337	142.9260049731234	186.0	212.0	14.352739445323532	19.152084666398537	0.21	0.0291	0.21	0.1603	0.0854	27.0	0.0711	0.0	0.0	0.0114	0.3119	0.68	1
1717	208.0	106.44439260545634	143.05999210895402	186.0	212.0	14.263548609131151	19.170038942599838	0.22	0.0359	0.22	0.091	0.0842	27.0	0.0711	0.0	0.0	0.0114	0.3119	0.68	1
1717	209.0	105.76573507305044	143.99368730288174	186.0	212.0	14.17260849978876	19.295154098586153	0.23	0.0456	0.23	0.1547	0.0873	27.0	0.0711	0.0	0.0	0.0114	0.3119	0.68	1
1717	210.0	106.06501769052414	143.42209082472877	186.0	212.0	14.212712370530236	19.218560170513655	0.24	0.0437	0.24	0.0865	0.0867	27.0	0.0711	0.0	0.0	0.0114	0.3119	0.68	1
1717	211.0	105.7267828719046	143.53091811705764	186.0	212.0	14.167388904835217	19.233143027685724	0.25	0.0978	0.25	0.0476	0.0879	27.0	0.0711	0.0	0.0	0.0114	0.3119	0.68	1
1717	212.0	105.19752715837622	145.51366852487135	186.0	212.0	14.096468639222413	19.498831582332762	0.26	0.1336	0.26	0.275	0.1072	27.0	0.0711	0.0	0.0	0.0114	0.3119	0.68	1
1718	186.0	99.5282601089072	152.59940881025798	186.0	193.0	13.336786854593566	20.448320780574573	0.0		0.0			8.0							0
1718	187.0	99.90916503452968	151.87285584029573	186.0	193.0	13.387828114626977	20.35096268259963	0.01	0.0078	0.01	0.1099	0.055	8.0							0
1718	188.0	100.57500209764483	152.66178865636707	186.0	193.0	13.477050281084408	20.456679679953186	0.02	0.0144	0.02	0.1383	0.0753	8.0							0
1718	189.0	100.81563454290352	152.71915320916668	186.0	193.0	13.509295028749072	20.464366530028336	0.03	0.024	0.03	0.0331	0.0828	8.0							0
1718	190.0	101.28419498055894	153.0582864286349	186.0	193.0	13.572082127394898	20.509810381437077	0.04	0.0212	0.04	0.0775	0.0992	8.0							0
1718	191.0	100.45715232885794	152.65425608886574	186.0	193.0	13.461258412066964	20.45567031590801	0.05	0.0097	0.05	0.1233	0.0906	8.0							0
1718	192.0	100.25417048256428	152.5652553716097	186.0	193.0	13.434058844663614	20.4437442197957	0.06	0.0112	0.06	0.0297	0.0843	8.0							0
1718	193.0	100.18510381675699	152.67304587006814	186.0	193.0	13.424803911445437	20.45818814658913	0.07	0.0078	0.07	0.0172	0.0795	8.0							0
1723	187.0	162.90020012021873	104.95220938585817	187.0	189.0	21.82862681610931	14.063596057704995	0.0		0.0			3.0							0
1723	188.0	161.56058036017183	105.38535458320983	187.0	189.0	21.649117768263025	14.121637514150118	0.01	0.034	0.01	0.1887	0.0943	3.0							0
1723	189.0	162.14434565645206	106.59471464717458	187.0	189.0	21.727342317964577	14.283691762721395	0.02	0.0587	0.02	0.1799	0.1186	3.0							0
1724	187.0	131.2570214705339	128.55516099016157	187.0	192.0	17.588440877051546	17.226391572681653	0.0		0.0			6.0							0
1724	188.0	132.59565243761904	129.16084889066803	187.0	192.0	17.767817426640953	17.307553751349516	0.01	0.0476	0.01	0.1969	0.0984	6.0							0
1724	189.0	132.27139535143715	130.05190224378683	187.0	192.0	17.72436697709258	17.426954900667436	0.02	0.102	0.02	0.1271	0.1124	6.0							0
1724	190.0	133.78075974001382	130.09416487739222	187.0	192.0	17.926621805161854	17.432618093570557	0.03	0.2257	0.03	0.2023	0.1484	6.0							0
1724	191.0	133.82369822212763	131.97862084686324	187.0	192.0	17.932375561765102	17.685135193479674	0.04	0.3709	0.04	0.2526	0.2024	6.0							0
1724	192.0	135.75387809632446	132.77047451257673	187.0	192.0	18.19101966490748	17.791243584685283	0.05	0.6822	0.05	0.2796	0.2762	6.0							0
1725	187.0	130.1592898167563	142.13332052667909	187.0	198.0	17.441344835445346	19.045864950574998	0.0		0.0			12.0	0.1108	0.0	0.25	0.0248	0.4421	0.7	1
1725	188.0	129.1820946582417	141.44903604333695	187.0	198.0	17.31040068420439	18.95417082980715	0.01	0.0125	0.01	0.1599	0.0799	12.0	0.1108	0.0	0.25	0.0248	0.4421	0.7	1
1725	189.0	128.89973844180872	141.58743119908613	187.0	198.0	17.27256495120237	18.972715780677543	0.02	0.0176	0.02	0.0421	0.0824	12.0	0.1108	0.0	0.25	0.0248	0.4421	0.7	1
1725	190.0	128.96274502400502	141.65573346732384	187.0	198.0	17.281007833216673	18.981868284621395	0.03	0.0213	0.03	0.0125	0.0761	12.0	0.1108	0.0	0.25	0.0248	0.4421	0.7	1
1725	191.0	128.76919751256904	141.41523891355715	187.0	198.0	17.25507246668425	18.949642014416657	0.04	0.0239	0.04	0.0414	0.0755	12.0	0.1108	0.0	0.25	0.0248	0.4421	0.7	1
1725	192.0	128.42010713802634	142.2704737501627	187.0	198.0	17.20829435649553	19.064243482521803	0.05	0.0302	0.05	0.1238	0.0849	12.0	0.1108	0.0	0.25	0.0248	0.4421	0.7	1
1725	193.0	127.82484720272474	142.87550981304574	187.0	198.0	17.128529525165117	19.14531831494813	0.06	0.0328	0.06	0.1137	0.1111	12.0	0.1108	0.0	0.25	0.0248	0.4421	0.7	1
1725	194.0	127.98728381485554	141.91271475700148	187.0	198.0	17.150296031190646	19.0163037774382	0.07	0.0305	0.07	0.1308	0.1113	12.0	0.1108	0.0	0.25	0.0248	0.4421	0.7	1
1725	195.0	128.29298372951067	142.49780439121756	187.0	198.0	17.191259819754432	19.094705788423155	0.08	0.0264	0.08	0.0885	0.1097	12.0	0.1108	0.0	0.25	0.0248	0.4421	0.7	1
1725	196.0	129.1622491723894	141.82192712741454	187.0	198.0	17.307741389100183	19.00413823507355	0.09	0.0224	0.09	0.1475	0.1057	12.0	0.1108	0.0	0.25	0.0248	0.4421	0.7	1
1725	197.0	128.11432960280888	142.1237691746834	187.0	198.0	17.167320166776392	19.044585069407574	0.1	0.0525	0.1	0.1461	0.1041	12.0	0.1108	0.0	0.25	0.0248	0.4421	0.7	1
1725	198.0	127.89702324947848	141.35190785972117	187.0	198.0	17.138201115430117	18.94115565320264	0.11	0.1029	0.11	0.1075	0.1066	12.0	0.1108	0.0	0.25	0.0248	0.4421	0.7	1
1726	187.0	107.39470412135472	153.5829483611183	187.0	191.0	14.390890352261533	20.580115080389852	0.0		0.0			5.0							0
1726	188.0	107.57034858919582	154.17323156168234	187.0	191.0	14.41442671095224	20.659213029265434	0.01	0.0094	0.01	0.0825	0.0413	5.0							0
1726	189.0	107.84975605127272	154.24444954043804	187.0	191.0	14.451867310870545	20.6687562384187	0.02	0.0099	0.02	0.0386	0.047	5.0							0
1726	190.0	108.24800719525959	154.701686451951	187.0	191.0	14.505232964164787	20.730025984561433	0.03	0.0186	0.03	0.0813	0.0686	5.0							0
1726	191.0	107.45400119883352	153.89990843265386	187.0	191.0	14.398836160643693	20.622587729975617	0.04	0.0019	0.04	0.1512	0.0653	5.0							0
1727	187.0	116.90033602391094	119.01700701578552	187.0	214.0	15.664645027204067	15.94827894011526	0.0		0.0			28.0	0.3512	0.0	0.79	0.1544	0.6834	0.91	1
1727	188.0	116.71678591233076	119.15134776904662	187.0	214.0	15.640049312252323	15.966280601052249	0.01	0.0216	0.01	0.0305	0.0152	28.0	0.3512	0.0	0.79	0.1544	0.6834	0.91	1
1727	189.0	116.95992047240672	118.60652373358714	187.0	214.0	15.672629343302502	15.893274180300677	0.02	0.0525	0.02	0.0799	0.034	28.0	0.3512	0.0	0.79	0.1544	0.6834	0.91	1
1727	190.0	117.24139691818736	118.8127846142672	187.0	214.0	15.710347187037108	15.920913138311805	0.03	0.0712	0.03	0.0468	0.0374	28.0	0.3512	0.0	0.79	0.1544	0.6834	0.91	1
1727	191.0	116.91894224906888	119.22009380678057	187.0	214.0	15.66713826137523	15.975492570108598	0.04	0.074	0.04	0.0696	0.0378	28.0	0.3512	0.0	0.79	0.1544	0.6834	0.91	1
1727	192.0	116.84442877508162	119.12647730582339	187.0	214.0	15.65715345586094	15.962947958980335	0.05	0.0655	0.05	0.016	0.0358	28.0	0.3512	0.0	0.79	0.1544	0.6834	0.91	1
1727	193.0	115.88611627884188	119.86037468031228	187.0	214.0	15.528739581364814	16.061290207161846	0.06	0.0773	0.06	0.1617	0.0719	28.0	0.3512	0.0	0.79	0.1544	0.6834	0.91	1
1727	194.0	116.06950585644931	119.57114969288985	187.0	214.0	15.553313784764208	16.022534058847242	0.07	0.097	0.07	0.0459	0.077	28.0	0.3512	0.0	0.79	0.1544	0.6834	0.91	1
1727	195.0	116.6259641196171	119.04748245841353	187.0	214.0	15.627879192028692	15.952362649427414	0.08	0.1132	0.08	0.1024	0.0728	28.0	0.3512	0.0	0.79	0.1544	0.6834	0.91	1
1727	196.0	116.63662580842713	119.13332900316412	187.0	214.0	15.629307858329236	15.963866086423993	0.09	0.1256	0.09	0.0116	0.0691	28.0	0.3512	0.0	0.79	0.1544	0.6834	0.91	1
1727	197.0	116.8038288590195	119.42356295926201	187.0	214.0	15.651713067108615	16.00275743654111	0.1	0.1267	0.1	0.0449	0.0669	28.0	0.3512	0.0	0.79	0.1544	0.6834	0.91	1
1727	198.0	116.91401411787774	120.20685387016128	187.0	214.0	15.66647789179562	16.107718418601614	0.11	0.1289	0.11	0.106	0.0749	28.0	0.3512	0.0	0.79	0.1544	0.6834	0.91	1
1727	199.0	117.21986551363794	119.20107326578726	187.0	214.0	15.707461978827485	15.972943817615494	0.12	0.1364	0.12	0.1409	0.0743	28.0	0.3512	0.0	0.79	0.1544	0.6834	0.91	1
1727	200.0	118.67705240962184	117.14767237897942	187.0	214.0	15.902725022889326	15.697788098783244	0.13	0.1401	0.13	0.3374	0.1219	28.0	0.3512	0.0	0.79	0.1544	0.6834	0.91	1
1727	201.0	118.84426706012542	117.85690593876798	187.0	214.0	15.925131786056808	15.79282539579491	0.14	0.1424	0.14	0.0976	0.1411	28.0	0.3512	0.0	0.79	0.1544	0.6834	0.91	1
1727	202.0	116.8496884584965	118.59446142314253	187.0	214.0	15.657858253438532	15.891657830701101	0.15	0.1285	0.15	0.285	0.1374	28.0	0.3512	0.0	0.79	0.1544	0.6834	0.91	1
1727	203.0	117.12536881756796	118.74424372475616	187.0	214.0	15.694799421554107	15.911728659117326	0.16	0.1375	0.16	0.042	0.1336	28.0	0.3512	0.0	0.79	0.1544	0.6834	0.91	1
1727	204.0	116.44265232974911	119.49151825716847	187.0	214.0	15.603315412186381	16.011863446460577	0.17	0.1632	0.17	0.1356	0.132	28.0	0.3512	0.0	0.79	0.1544	0.6834	0.91	1
1727	205.0	116.52823667316667	119.28954229749567	187.0	214.0	15.614783714204336	15.984798667864421	0.18	0.1887	0.18	0.0294	0.1294	28.0	0.3512	0.0	0.79	0.1544	0.6834	0.91	1
1727	206.0	116.9404256364351	120.0336721103882	187.0	214.0	15.670017035282303	16.08451206279202	0.19	0.2145	0.19	0.114	0.1295	28.0	0.3512	0.0	0.79	0.1544	0.6834	0.91	1
1727	207.0	118.37043516643179	120.53309899467335	187.0	214.0	15.86163831230186	16.15143526528623	0.2	0.2376	0.2	0.203	0.139	28.0	0.3512	0.0	0.79	0.1544	0.6834	0.91	1
1727	208.0	118.92302469900282	120.97783162660086	187.0	214.0	15.935685309666379	16.211029437964516	0.21	0.2486	0.21	0.095	0.1545	28.0	0.3512	0.0	0.79	0.1544	0.6834	0.91	1
1727	209.0	118.78267235055736	121.06113439315047	187.0	214.0	15.916878094974688	16.222192008682164	0.22	0.253	0.22	0.0219	0.1656	28.0	0.3512	0.0	0.79	0.1544	0.6834	0.91	1
1727	210.0	117.13348063633478	120.23921428153434	187.0	214.0	15.695886405268862	16.112054713725602	0.23	0.2762	0.23	0.2469	0.164	28.0	0.3512	0.0	0.79	0.1544	0.6834	0.91	1
1727	211.0	117.8420362066102	120.64387975419366	187.0	214.0	15.790832851685769	16.16627988706195	0.24	0.3527	0.24	0.1093	0.1652	28.0	0.3512	0.0	0.79	0.1544	0.6834	0.91	1
1727	212.0	118.94108533783333	121.08917999027544	187.0	214.0	15.938105435269668	16.22595011869691	0.25	0.4591	0.25	0.1589	0.1736	28.0	0.3512	0.0	0.79	0.1544	0.6834	0.91	1
1727	213.0	120.54459369710993	122.66589234832695	187.0	214.0	16.15297555541273	16.43722957467581	0.26	0.5832	0.26	0.3013	0.206	28.0	0.3512	0.0	0.79	0.1544	0.6834	0.91	1
1727	214.0	121.1662042941794	123.45963428137708	187.0	214.0	16.23627137542004	16.54359099370453	0.27	0.6812	0.27	0.1351	0.2429	28.0	0.3512	0.0	0.79	0.1544	0.6834	0.91	1
1730	187.0	120.09583531718246	147.0530962050133	187.0	194.0	16.092841932502452	19.705114891471784	0.0		0.0			8.0							0
1730	188.0	120.44491443656264	145.40146889689933	187.0	194.0	16.139618534499395	19.483796832184513	0.01	0.0969	0.01	0.2262	0.1131	8.0							0
1730	189.0	120.89187782944467	145.58794682180388	187.0	194.0	16.199511629145587	19.508784874121723	0.02	0.0989	0.02	0.0649	0.1082	8.0							0
1730	190.0	122.80924416561109	148.0719458574015	187.0	194.0	16.456438718191887	19.8416407448918	0.03	0.0653	0.03	0.4205	0.2033	8.0							0
1730	191.0	121.08343297736363	146.15369644992373	187.0	194.0	16.22518001896673	19.58459532428978	0.04	0.1574	0.04	0.3458	0.183	8.0							0
1730	192.0	122.65116256429394	147.79397705700055	187.0	194.0	16.43525578361539	19.804392925638073	0.05	0.134	0.05	0.304	0.1966	8.0							0
1730	193.0	122.61574847482488	148.6117480155129	187.0	194.0	16.430510295626537	19.91397423407873	0.06	0.0808	0.06	0.1097	0.2121	8.0							0
1730	194.0	120.42155336334531	145.86593424452715	187.0	194.0	16.136488150688272	19.54603518876664	0.07	0.0272	0.07	0.471	0.2098	8.0							0
1731	187.0	124.41437405020174	132.3816791559678	187.0	189.0	16.671526122727034	17.739145006899683	0.0		0.0			3.0							0
1731	188.0	125.53193606844717	131.91284052761355	187.0	189.0	16.82127943317192	17.676320630700218	0.01	0.0151	0.01	0.1624	0.0812	3.0							0
1731	189.0	125.07715869651301	131.8059327758496	187.0	189.0	16.760339265332743	17.661994991963848	0.02	0.0138	0.02	0.0626	0.07	3.0							0
1732	188.0	163.90056941790735	139.1551805679045	188.0	196.0	21.962676301999586	18.646794196099204	0.0		0.0			9.0							0
1732	189.0	163.9206830599625	139.1768708396684	188.0	196.0	21.965371530034975	18.649700692515566	0.01	0.0133	0.01	0.004	0.002	9.0							0
1732	190.0	163.98093957268168	140.18695678355647	188.0	196.0	21.973445902739346	18.785052208996568	0.02	0.0338	0.02	0.1356	0.0647	9.0							0
1732	191.0	163.25929304058704	139.60734881707248	188.0	196.0	21.876745267438665	18.70738474148771	0.03	0.0573	0.03	0.124	0.0686	9.0							0
1732	192.0	161.87082423650887	139.2737917276689	188.0	196.0	21.69069044769219	18.662688091507636	0.04	0.0794	0.04	0.1913	0.1194	9.0							0
1732	193.0	161.88698166676306	138.10940951940316	188.0	196.0	21.69285554334625	18.506660875600023	0.05	0.086	0.05	0.156	0.1489	9.0							0
1732	194.0	162.15259210585944	138.42927869022265	188.0	196.0	21.728447342185166	18.549523344489835	0.06	0.0831	0.06	0.0557	0.1504	9.0							0
1732	195.0	162.47526706068058	138.0252484000832	188.0	196.0	21.771685786131197	18.49538328561115	0.07	0.0563	0.07	0.0693	0.1508	9.0							0
1732	196.0	162.876055758641	137.80817307242827	188.0	196.0	21.825391471657895	18.46629519170539	0.08	0.0514	0.08	0.0611	0.1507	9.0							0
1733	188.0	144.75762728092099	172.93108787591657	188.0	198.0	19.397522055643414	23.172765775372824	0.0		0.0			11.0	0.3069	0.0	0.0	0.1001	0.5868	0.46	1
1733	189.0	144.40754980429006	171.57641620868668	188.0	198.0	19.350611673774868	22.99123977196402	0.01	0.0199	0.01	0.1875	0.0937	11.0	0.3069	0.0	0.0	0.1001	0.5868	0.46	1
1733	190.0	144.18620539570955	171.24348617440106	188.0	198.0	19.32095152302508	22.946627147369743	0.02	0.0395	0.02	0.0536	0.1028	11.0	0.3069	0.0	0.0	0.1001	0.5868	0.46	1
1733	191.0	144.00030379104518	172.05102020377367	188.0	198.0	19.296040708000056	23.054836707305675	0.03	0.0503	0.03	0.111	0.0931	11.0	0.3069	0.0	0.0	0.1001	0.5868	0.46	1
1733	192.0	145.18107242459047	171.10512444337394	188.0	198.0	19.454263704895123	22.92808667541211	0.04	0.0745	0.04	0.2027	0.105	11.0	0.3069	0.0	0.0	0.1001	0.5868	0.46	1
1733	193.0	145.5107023979029	171.3579032729536	188.0	198.0	19.49843412131899	22.96195903857578	0.05	0.0902	0.05	0.0557	0.1102	11.0	0.3069	0.0	0.0	0.1001	0.5868	0.46	1
1733	194.0	144.99590401452286	172.03166919978906	188.0	198.0	19.429451137946064	23.052243672771738	0.06	0.1014	0.06	0.1136	0.1042	11.0	0.3069	0.0	0.0	0.1001	0.5868	0.46	1
1733	195.0	145.09000900911175	172.06322115658747	188.0	198.0	19.442061207220977	23.056471634982724	0.07	0.1264	0.07	0.0133	0.0998	11.0	0.3069	0.0	0.0	0.1001	0.5868	0.46	1
1733	196.0	145.97800036415526	173.77222935006753	188.0	198.0	19.561052048796807	23.285478732909052	0.08	0.1325	0.08	0.2581	0.1356	11.0	0.3069	0.0	0.0	0.1001	0.5868	0.46	1
1733	197.0	145.84193617929654	174.57501616864425	188.0	198.0	19.54281944802574	23.39305216659833	0.09	0.0946	0.09	0.1091	0.1691	11.0	0.3069	0.0	0.0	0.1001	0.5868	0.46	1
1733	198.0	145.83588269547656	173.72614324829954	188.0	198.0	19.54200828119386	23.27930319527214	0.1	0.0322	0.1	0.1138	0.1737	11.0	0.3069	0.0	0.0	0.1001	0.5868	0.46	1
1734	188.0	92.82139025960095	179.87170475713708	188.0	199.0	12.438066294786527	24.10280843745637	0.0		0.0			12.0	0.1066	0.0	0.0	0.0143	0.2573	0.27	1
1734	189.0	92.97802117977908	177.7180370568305	188.0	199.0	12.459054838090397	23.814216965615287	0.01	0.0305	0.01	0.2894	0.1447	12.0	0.1066	0.0	0.0	0.0143	0.2573	0.27	1
1734	190.0	93.15778743068392	180.5047504621072	188.0	199.0	12.483143515711646	24.187636561922368	0.02	0.011	0.02	0.3742	0.1609	12.0	0.1066	0.0	0.0	0.0143	0.2573	0.27	1
1734	191.0	93.66654745558856	178.20632244467862	188.0	199.0	12.551317359048868	23.879647207586938	0.03	0.022	0.03	0.3154	0.1597	12.0	0.1066	0.0	0.0	0.0143	0.2573	0.27	1
1734	192.0	93.35624882364013	178.5368535724267	188.0	199.0	12.509737342367778	23.92393837870518	0.04	0.0199	0.04	0.0608	0.1461	12.0	0.1066	0.0	0.0	0.0143	0.2573	0.27	1
1734	193.0	93.34848526312909	178.17242356289552	188.0	199.0	12.508697025259298	23.875104757428	0.05	0.025	0.05	0.0488	0.1394	12.0	0.1066	0.0	0.0	0.0143	0.2573	0.27	1
1734	194.0	93.46925082892085	178.24626931439758	188.0	199.0	12.524879611075395	23.885000088129278	0.06	0.0256	0.06	0.019	0.1325	12.0	0.1066	0.0	0.0	0.0143	0.2573	0.27	1
1734	195.0	93.7043330188241	178.35692739962803	188.0	199.0	12.556380624522431	23.89982827155016	0.07	0.0301	0.07	0.0348	0.1267	12.0	0.1066	0.0	0.0	0.0143	0.2573	0.27	1
1734	196.0	93.78915854045995	178.7015454049254	188.0	199.0	12.567747244421634	23.946007084260007	0.08	0.037	0.08	0.0476	0.1211	12.0	0.1066	0.0	0.0	0.0143	0.2573	0.27	1
1734	197.0	93.74601391303422	178.76967751897536	188.0	199.0	12.561965864346586	23.9551367875427	0.09	0.0355	0.09	0.0108	0.1159	12.0	0.1066	0.0	0.0	0.0143	0.2573	0.27	1
1734	198.0	93.58467434682827	178.6203497902841	188.0	199.0	12.540346362474988	23.93512687189807	0.1	0.0339	0.1	0.0295	0.1108	12.0	0.1066	0.0	0.0	0.0143	0.2573	0.27	1
1734	199.0	93.4653956868984	178.89734701153034	188.0	199.0	12.524363022044387	23.972244499545067	0.11	0.0245	0.11	0.0404	0.1064	12.0	0.1066	0.0	0.0	0.0143	0.2573	0.27	1
1735	188.0	117.59630019591901	169.74563846943263	188.0	190.0	15.75790422625315	22.745915554903974	0.0		0.0			3.0							0
1735	189.0	115.84062613361806	171.5306188100176	188.0	190.0	15.522643901904821	22.985102920542356	0.01	0.0583	0.01	0.3355	0.1677	3.0							0
1735	190.0	116.02985741134808	171.97082213696586	188.0	190.0	15.548000893120642	23.044090166353428	0.02	0.133	0.02	0.0642	0.1665	3.0							0
1737	189.0	154.58603497001585	177.7282172644349	189.0	193.0	20.714528685982124	23.815581113434277	0.0		0.0			5.0							0
1737	190.0	154.6619281911346	177.02452828031448	189.0	193.0	20.724698377612036	23.721286789562143	0.01	0.0283	0.01	0.0948	0.0474	5.0							0
1737	191.0	154.0859281218705	177.66512471565096	189.0	193.0	20.647514368330647	23.80712671189723	0.02	0.0706	0.02	0.1154	0.0547	5.0							0
1737	192.0	153.82125575757576	178.5633680808081	189.0	193.0	20.612048271515153	23.927491322828285	0.03	0.1389	0.03	0.1255	0.0869	5.0							0
1737	193.0	152.39935737000363	180.03523771453888	189.0	193.0	20.42151388758049	24.124721853748213	0.04	0.1814	0.04	0.2742	0.1771	5.0							0
1741	189.0	91.99932121824939	149.3182035221751	189.0	192.0	12.32790904324542	20.008639271971465	0.0		0.0			4.0							0
1741	190.0	93.92676112375158	148.27077993701675	189.0	192.0	12.586185990582711	19.868284511560248	0.01	0.1177	0.01	0.2939	0.147	4.0							0
1741	191.0	96.35662557467757	145.52861618222292	189.0	192.0	12.911787827006794	19.500834568417872	0.02	0.5099	0.02	0.491	0.3208	4.0							0
1741	192.0	96.96122674069163	144.4972922230415	189.0	192.0	12.992804383252679	19.362637157887566	0.03	0.8594	0.03	0.1602	0.3735	4.0							0
1742	189.0	95.39758091640579	196.42850120307367	189.0	204.0	12.783275842798377	26.32141916121187	0.0		0.0			16.0	0.0859	0.0	0.0	0.0139	0.3012	0.41	1
1742	190.0	95.59407824139686	196.8034931158182	189.0	204.0	12.80960648434718	26.371668077519644	0.01	0.0105	0.01	0.0567	0.0284	16.0	0.0859	0.0	0.0	0.0139	0.3012	0.41	1
1742	191.0	96.01138645780483	196.93509798325724	189.0	204.0	12.865525785345849	26.38930312975647	0.02	0.0162	0.02	0.0586	0.0448	16.0	0.0859	0.0	0.0	0.0139	0.3012	0.41	1
1742	192.0	96.01388543639693	197.19362236234477	189.0	204.0	12.86586064847719	26.4239453965542	0.03	0.0207	0.03	0.0346	0.0515	16.0	0.0859	0.0	0.0	0.0139	0.3012	0.41	1
1742	193.0	95.48555130345858	197.16393098819975	189.0	204.0	12.79506387466345	26.41996675241877	0.04	0.0282	0.04	0.0709	0.0513	16.0	0.0859	0.0	0.0	0.0139	0.3012	0.41	1
1742	194.0	96.0976656311879	196.82534016385998	189.0	204.0	12.877087194579179	26.374595581957237	0.05	0.0335	0.05	0.0937	0.051	16.0	0.0859	0.0	0.0	0.0139	0.3012	0.41	1
1742	195.0	95.84061397354158	197.23142216527867	189.0	204.0	12.842642272454572	26.429010570147344	0.06	0.0315	0.06	0.0644	0.05	16.0	0.0859	0.0	0.0	0.0139	0.3012	0.41	1
1742	196.0	94.96779803978976	195.55227633945375	189.0	204.0	12.725684937331827	26.204005029486805	0.07	0.0269	0.07	0.2536	0.0852	16.0	0.0859	0.0	0.0	0.0139	0.3012	0.41	1
1742	197.0	94.9344109520104	196.09453704178296	189.0	204.0	12.721211067569394	26.276667963598918	0.08	0.0226	0.08	0.0728	0.0907	16.0	0.0859	0.0	0.0	0.0139	0.3012	0.41	1
1742	198.0	95.75335304328802	196.57917615460127	189.0	204.0	12.830949307800594	26.34160960471657	0.09	0.0189	0.09	0.1275	0.0864	16.0	0.0859	0.0	0.0	0.0139	0.3012	0.41	1
1742	199.0	95.27181514359174	196.5363534207818	189.0	204.0	12.766423229241294	26.335871358384765	0.1	0.0209	0.1	0.0648	0.0836	16.0	0.0859	0.0	0.0	0.0139	0.3012	0.41	1
1742	200.0	96.52603457821043	196.48336255219027	189.0	204.0	12.934488633480198	26.3287705819935	0.11	0.0283	0.11	0.1682	0.0876	16.0	0.0859	0.0	0.0	0.0139	0.3012	0.41	1
1742	201.0	96.82582624579028	196.44150351047435	189.0	204.0	12.9746607169359	26.323161470403566	0.12	0.0308	0.12	0.0406	0.0943	16.0	0.0859	0.0	0.0	0.0139	0.3012	0.41	1
1742	202.0	97.05964016489462	196.63274731956827	189.0	204.0	13.00599178209588	26.348788140822148	0.13	0.0345	0.13	0.0405	0.1015	16.0	0.0859	0.0	0.0	0.0139	0.3012	0.41	1
1742	203.0	96.93067536096879	196.1077224033535	189.0	204.0	12.98871049836982	26.27843480204937	0.14	0.0311	0.14	0.0724	0.1061	16.0	0.0859	0.0	0.0	0.0139	0.3012	0.41	1
1742	204.0	96.40070428704077	196.20736172672963	189.0	204.0	12.917694374463464	26.291786471381773	0.15	0.0189	0.15	0.0723	0.1047	16.0	0.0859	0.0	0.0	0.0139	0.3012	0.41	1
1743	189.0	98.53812401059172	135.23734389336022	189.0	193.0	13.20410861741929	18.12180408171027	0.0		0.0			5.0							0
1743	190.0	98.89237469037059	135.57954867668536	189.0	193.0	13.25157820850966	18.16765952267584	0.01	0.0094	0.01	0.066	0.033	5.0							0
1743	191.0	99.12025648759453	135.8694828915178	189.0	193.0	13.282114369337668	18.206510707463387	0.02	0.0327	0.02	0.0494	0.0472	5.0							0
1743	192.0	98.97538883161384	136.92933351628383	189.0	193.0	13.262702103436256	18.348530691182035	0.03	0.0646	0.03	0.1433	0.0895	5.0							0
1743	193.0	99.41893888003007	137.54495825587986	189.0	193.0	13.32213780992403	18.431024406287904	0.04	0.1095	0.04	0.1017	0.1224	5.0							0
1744	189.0	107.2015773115271	131.74686443908837	189.0	213.0	14.365011359744633	17.65407983483784	0.0		0.0			25.0	0.6045	0.0	0.8	0.5952	0.9723	0.94	1
1744	190.0	106.18528408650492	131.10916595612744	189.0	213.0	14.22882806759166	17.56862823812108	0.01	0.0211	0.01	0.1608	0.0804	25.0	0.6045	0.0	0.8	0.5952	0.9723	0.94	1
1744	191.0	106.48031698436496	130.71934811814873	189.0	213.0	14.268362475904906	17.516392647831932	0.02	0.0533	0.02	0.0655	0.0806	25.0	0.6045	0.0	0.8	0.5952	0.9723	0.94	1
1744	192.0	109.35095111415541	129.00026289195623	189.0	213.0	14.653027449296825	17.286035227522135	0.03	0.0925	0.03	0.4484	0.2147	25.0	0.6045	0.0	0.8	0.5952	0.9723	0.94	1
1744	193.0	110.35865984471074	128.55010547102913	189.0	213.0	14.78806041919124	17.225714133117904	0.04	0.1269	0.04	0.1479	0.2762	25.0	0.6045	0.0	0.8	0.5952	0.9723	0.94	1
1744	194.0	111.04819745286802	127.63362623679636	189.0	213.0	14.880458458684316	17.102905915730712	0.05	0.1542	0.05	0.1537	0.3237	25.0	0.6045	0.0	0.8	0.5952	0.9723	0.94	1
1744	195.0	111.01516112131934	127.91315431808172	189.0	213.0	14.876031590256792	17.140362678622953	0.06	0.1738	0.06	0.0377	0.335	25.0	0.6045	0.0	0.8	0.5952	0.9723	0.94	1
1744	196.0	111.45481740295793	126.97187027781007	189.0	213.0	14.934945531996364	17.014230617226552	0.07	0.1961	0.07	0.1392	0.3532	25.0	0.6045	0.0	0.8	0.5952	0.9723	0.94	1
1744	197.0	111.46565522382191	126.20245782662884	189.0	213.0	14.936397799992138	16.911129348768267	0.08	0.1999	0.08	0.1031	0.3695	25.0	0.6045	0.0	0.8	0.5952	0.9723	0.94	1
1744	198.0	110.9839993117258	127.02667399926112	189.0	213.0	14.871855907771257	17.021574315900992	0.09	0.1907	0.09	0.1279	0.3639	25.0	0.6045	0.0	0.8	0.5952	0.9723	0.94	1
1744	199.0	110.71176114601822	127.91593727280481	189.0	213.0	14.835375993566442	17.140735594555846	0.1	0.1895	0.1	0.1246	0.3511	25.0	0.6045	0.0	0.8	0.5952	0.9723	0.94	1
1744	200.0	110.18997054785012	127.70308854543843	189.0	213.0	14.765456053411917	17.11221386508875	0.11	0.2093	0.11	0.0755	0.3384	25.0	0.6045	0.0	0.8	0.5952	0.9723	0.94	1
1744	201.0	109.16560608023131	128.5394116147794	189.0	213.0	14.628191214750997	17.22428115638044	0.12	0.2402	0.12	0.1772	0.3257	25.0	0.6045	0.0	0.8	0.5952	0.9723	0.94	1
1744	202.0	109.09773604199444	126.45737344045664	189.0	213.0	14.619096629627256	16.94528804102119	0.13	0.2804	0.13	0.2791	0.3226	25.0	0.6045	0.0	0.8	0.5952	0.9723	0.94	1
1744	203.0	108.85283711805151	125.37989239497445	189.0	213.0	14.586280173818903	16.800905580926578	0.14	0.3117	0.14	0.1481	0.3285	25.0	0.6045	0.0	0.8	0.5952	0.9723	0.94	1
1744	204.0	108.7182954348973	125.5436338164294	189.0	213.0	14.568251588276238	16.822846931401543	0.15	0.3255	0.15	0.0284	0.3306	25.0	0.6045	0.0	0.8	0.5952	0.9723	0.94	1
1744	205.0	108.67883710492406	125.03002215176129	189.0	213.0	14.562964172059825	16.754022968336013	0.16	0.3624	0.16	0.069	0.3354	25.0	0.6045	0.0	0.8	0.5952	0.9723	0.94	1
1744	206.0	108.95625926237999	125.51644800428238	189.0	213.0	14.600138741158919	16.81920403257384	0.17	0.3896	0.17	0.075	0.3341	25.0	0.6045	0.0	0.8	0.5952	0.9723	0.94	1
1744	207.0	109.36714298072036	125.25606070436089	189.0	213.0	14.65519715941653	16.78431213438436	0.18	0.4336	0.18	0.0652	0.3335	25.0	0.6045	0.0	0.8	0.5952	0.9723	0.94	1
1744	208.0	109.00858099623274	125.21103316360322	189.0	213.0	14.607149853495187	16.778278443922833	0.19	0.4681	0.19	0.0484	0.3326	25.0	0.6045	0.0	0.8	0.5952	0.9723	0.94	1
1744	209.0	109.28230353821945	125.33059641886415	189.0	213.0	14.643828674121407	16.794299920127795	0.2	0.5297	0.2	0.04	0.3303	25.0	0.6045	0.0	0.8	0.5952	0.9723	0.94	1
1744	210.0	108.94762442456354	125.50863119671172	189.0	213.0	14.598981672891515	16.81815658035937	0.21	0.6225	0.21	0.0508	0.3271	25.0	0.6045	0.0	0.8	0.5952	0.9723	0.94	1
1744	211.0	109.12591168019074	125.31170605799889	189.0	213.0	14.62287216514556	16.791768611771854	0.22	0.7925	0.22	0.0356	0.3245	25.0	0.6045	0.0	0.8	0.5952	0.9723	0.94	1
1744	212.0	109.33094648761144	125.04902406785854	189.0	213.0	14.650346829339934	16.756569225093045	0.23	0.8665	0.23	0.0447	0.3229	25.0	0.6045	0.0	0.8	0.5952	0.9723	0.94	1
1744	213.0	109.77769605897126	125.26035611755808	189.0	213.0	14.71021127190215	16.784887719752785	0.24	0.8747	0.24	0.0662	0.3202	25.0	0.6045	0.0	0.8	0.5952	0.9723	0.94	1
1746	189.0	111.99566768760515	147.63765414219597	189.0	193.0	15.00741947013909	19.783445655054262	0.0		0.0			5.0							0
1746	190.0	112.94565141827911	147.6047504186899	189.0	193.0	15.134717290049402	19.779036556104447	0.01	0.018	0.01	0.1274	0.0637	5.0							0
1746	191.0	112.12720871543405	148.4573437309039	189.0	193.0	15.025045967868163	19.893284059941124	0.02	0.0215	0.02	0.1584	0.0772	5.0							0
1746	192.0	112.6942438111783	147.8206978919587	189.0	193.0	15.101028670697893	19.807973517522466	0.03	0.0113	0.03	0.1142	0.0699	5.0							0
1746	193.0	112.55481326042654	146.84224087488147	189.0	193.0	15.082344976897158	19.67686027723412	0.04	0.017	0.04	0.1324	0.0839	5.0							0
1752	190.0	97.82420448617631	168.59351357185258	190.0	193.0	13.108443401147627	22.591530818628247	0.0		0.0			4.0							0
1752	191.0	99.14691299501621	168.07001332427964	190.0	193.0	13.285686341332173	22.521381785453475	0.01	0.0258	0.01	0.1906	0.0953	4.0							0
1752	192.0	98.13420475155061	169.0452284091023	190.0	193.0	13.149983436707783	22.65206060681971	0.02	0.0227	0.02	0.1884	0.0926	4.0							0
1752	193.0	97.76236753365433	168.63252245848986	190.0	193.0	13.10015724950968	22.596758009437643	0.03	0.0001	0.03	0.0744	0.0877	4.0							0
1755	191.0	150.6753322542995	123.18217401677876	191.0	230.0	20.190494522076133	16.506411318248354	0.0		0.0			40.0	0.3172	0.0	0.91	0.1618	0.7435	0.97	1
1755	192.0	149.81902349597553	123.0979215933005	191.0	230.0	20.075749148460723	16.495121493502268	0.01	0.024	0.01	0.1153	0.0576	40.0	0.3172	0.0	0.91	0.1618	0.7435	0.97	1
1755	193.0	149.97246278249725	123.22941784631834	191.0	230.0	20.096310012854634	16.51274199140666	0.02	0.0293	0.02	0.0271	0.0505	40.0	0.3172	0.0	0.91	0.1618	0.7435	0.97	1
1755	194.0	150.72563147030553	122.58845705371634	191.0	230.0	20.197234617020943	16.42685324519799	0.03	0.0457	0.03	0.1325	0.0644	40.0	0.3172	0.0	0.91	0.1618	0.7435	0.97	1
1755	195.0	150.53562477324002	123.21288538769178	191.0	230.0	20.171773719614162	16.5105266419507	0.04	0.0569	0.04	0.0875	0.0598	40.0	0.3172	0.0	0.91	0.1618	0.7435	0.97	1
1755	196.0	150.5869313643482	123.15587519418361	191.0	230.0	20.17864880282266	16.502887276020605	0.05	0.0707	0.05	0.0103	0.0561	40.0	0.3172	0.0	0.91	0.1618	0.7435	0.97	1
1755	197.0	149.9854805373308	123.941718809924	191.0	230.0	20.09805439200233	16.60819032052982	0.06	0.0917	0.06	0.1326	0.0685	40.0	0.3172	0.0	0.91	0.1618	0.7435	0.97	1
1755	198.0	150.34341865333963	124.00791517525495	191.0	230.0	20.14601809954751	16.617060633484165	0.07	0.0893	0.07	0.0488	0.0734	40.0	0.3172	0.0	0.91	0.1618	0.7435	0.97	1
1755	199.0	150.52289880634973	123.30110956150786	191.0	230.0	20.170068440050866	16.522348681242054	0.08	0.1039	0.08	0.0977	0.0697	40.0	0.3172	0.0	0.91	0.1618	0.7435	0.97	1
1755	200.0	150.35368593144867	123.8703551547984	191.0	230.0	20.147393914814124	16.598627590742986	0.09	0.1062	0.09	0.0796	0.0699	40.0	0.3172	0.0	0.91	0.1618	0.7435	0.97	1
1755	201.0	149.94664687310706	123.62731052332092	191.0	230.0	20.092850680996346	16.566059610125002	0.1	0.1122	0.1	0.0635	0.0692	40.0	0.3172	0.0	0.91	0.1618	0.7435	0.97	1
1755	202.0	149.9319982536705	123.76132486579135	191.0	230.0	20.09088776599185	16.58401753201604	0.11	0.1036	0.11	0.0181	0.0692	40.0	0.3172	0.0	0.91	0.1618	0.7435	0.97	1
1755	203.0	149.86052564391753	123.48436032114697	191.0	230.0	20.08131043628495	16.546904283033694	0.12	0.0987	0.12	0.0383	0.0683	40.0	0.3172	0.0	0.91	0.1618	0.7435	0.97	1
1755	204.0	150.686249389328	122.30720096329075	191.0	230.0	20.191957418169952	16.389164929080962	0.13	0.1034	0.13	0.1927	0.0776	40.0	0.3172	0.0	0.91	0.1618	0.7435	0.97	1
1755	205.0	150.83147093833335	121.97685539756212	191.0	230.0	20.211417105736672	16.344898623273323	0.14	0.1012	0.14	0.0484	0.0897	40.0	0.3172	0.0	0.91	0.1618	0.7435	0.97	1
1755	206.0	150.016084009285	122.10814733093187	191.0	230.0	20.102155257244192	16.362491742344872	0.15	0.1078	0.15	0.1107	0.0949	40.0	0.3172	0.0	0.91	0.1618	0.7435	0.97	1
1755	207.0	149.8979085753158	122.5915987059112	191.0	230.0	20.08631974909232	16.4272742265921	0.16	0.1168	0.16	0.0667	0.0948	40.0	0.3172	0.0	0.91	0.1618	0.7435	0.97	1
1755	208.0	149.89250008720828	122.80464471343356	191.0	230.0	20.08559501168591	16.455822391600098	0.17	0.1312	0.17	0.0286	0.0934	40.0	0.3172	0.0	0.91	0.1618	0.7435	0.97	1
1755	209.0	150.4803534305066	122.94441293082998	191.0	230.0	20.164367359687883	16.47455133273122	0.18	0.138	0.18	0.081	0.0913	40.0	0.3172	0.0	0.91	0.1618	0.7435	0.97	1
1755	210.0	149.9807657190244	122.50405718079107	191.0	230.0	20.09742260634927	16.415543662226003	0.19	0.1574	0.19	0.0892	0.0912	40.0	0.3172	0.0	0.91	0.1618	0.7435	0.97	1
1755	211.0	150.33054373310634	122.24802950883324	191.0	230.0	20.144292860236252	16.381235954183655	0.2	0.1727	0.2	0.0581	0.0922	40.0	0.3172	0.0	0.91	0.1618	0.7435	0.97	1
1755	212.0	150.72814415101928	122.16123917488031	191.0	230.0	20.197571316236584	16.369606049433962	0.21	0.186	0.21	0.0545	0.0943	40.0	0.3172	0.0	0.91	0.1618	0.7435	0.97	1
1755	213.0	150.4930117252489	121.92445929173158	191.0	230.0	20.166063571183354	16.337877545092034	0.22	0.2045	0.22	0.0447	0.097	40.0	0.3172	0.0	0.91	0.1618	0.7435	0.97	1
1755	214.0	150.54544788369094	122.81912201508578	191.0	230.0	20.173090016414587	16.457762350021497	0.23	0.2079	0.23	0.1201	0.0953	40.0	0.3172	0.0	0.91	0.1618	0.7435	0.97	1
1755	215.0	150.8396189036311	122.00683471052838	191.0	230.0	20.212508933086568	16.348915851210805	0.24	0.2245	0.24	0.1158	0.0976	40.0	0.3172	0.0	0.91	0.1618	0.7435	0.97	1
1755	216.0	150.9614699205588	122.50100934413582	191.0	230.0	20.228836969354884	16.4151352521142	0.25	0.2293	0.25	0.0682	0.0977	40.0	0.3172	0.0	0.91	0.1618	0.7435	0.97	1
1755	217.0	150.97818622639625	119.3868345920852	191.0	230.0	20.231076954337098	15.997835835339417	0.26	0.2462	0.26	0.4173	0.1317	40.0	0.3172	0.0	0.91	0.1618	0.7435	0.97	1
1755	218.0	151.29814793707018	121.62946174147108	191.0	230.0	20.273951823567405	16.298347873357127	0.27	0.2413	0.27	0.3036	0.1344	40.0	0.3172	0.0	0.91	0.1618	0.7435	0.97	1
1755	219.0	152.26631523984304	118.29886509356452	191.0	230.0	20.403686242138967	15.852047922537645	0.28	0.2444	0.28	0.4648	0.1768	40.0	0.3172	0.0	0.91	0.1618	0.7435	0.97	1
1755	220.0	152.12822578596496	118.26068306278647	191.0	230.0	20.385182255319304	15.846931530413388	0.29	0.2161	0.29	0.0192	0.2064	40.0	0.3172	0.0	0.91	0.1618	0.7435	0.97	1
1755	221.0	150.86271842120019	119.10512997813451	191.0	230.0	20.215604268440828	15.960087417070026	0.3	0.1847	0.3	0.2039	0.2179	40.0	0.3172	0.0	0.91	0.1618	0.7435	0.97	1
1755	222.0	150.6579001193114	118.56035452531106	191.0	230.0	20.188158615987728	15.887087506391682	0.31	0.1707	0.31	0.078	0.2317	40.0	0.3172	0.0	0.91	0.1618	0.7435	0.97	1
1755	223.0	150.96783967733805	119.36492059490799	191.0	230.0	20.2296905167633	15.994899359717671	0.32	0.1383	0.32	0.1155	0.2376	40.0	0.3172	0.0	0.91	0.1618	0.7435	0.97	1
1755	224.0	149.7575674575549	118.0653481391872	191.0	230.0	20.067514039312357	15.820756650651084	0.33	0.1194	0.33	0.238	0.252	40.0	0.3172	0.0	0.91	0.1618	0.7435	0.97	1
1755	225.0	150.08859261555952	120.36966385034752	191.0	230.0	20.111871410484977	16.129534955946568	0.34	0.0576	0.34	0.3119	0.2513	40.0	0.3172	0.0	0.91	0.1618	0.7435	0.97	1
1755	226.0	150.45900962734913	121.29787611322912	191.0	230.0	20.161507290064787	16.253915399172705	0.35000000000000003	0.04	0.35000000000000003	0.1339	0.2482	40.0	0.3172	0.0	0.91	0.1618	0.7435	0.97	1
1755	227.0	150.8209267183101	121.81197448581926	191.0	230.0	20.210004180253552	16.32280458109978	0.36	0.0294	0.36	0.0842	0.2449	40.0	0.3172	0.0	0.91	0.1618	0.7435	0.97	1
1755	228.0	150.06099895499062	121.6154494927543	191.0	230.0	20.108173859968744	16.296470232029076	0.37	0.0302	0.37	0.1052	0.2419	40.0	0.3172	0.0	0.91	0.1618	0.7435	0.97	1
1755	229.0	149.78757115231238	121.85712724928712	191.0	230.0	20.07153453440986	16.328855051404474	0.38	0.0275	0.38	0.0489	0.2393	40.0	0.3172	0.0	0.91	0.1618	0.7435	0.97	1
1755	230.0	150.06071885837355	122.41785586089749	191.0	230.0	20.108136327022056	16.403992685360265	0.39	0.0173	0.39	0.0836	0.2367	40.0	0.3172	0.0	0.91	0.1618	0.7435	0.97	1
1757	191.0	152.4642123161345	140.76521073173816	191.0	217.0	20.430204450362027	18.862538238052917	0.0		0.0			27.0	0.4551	0.0	0.73	0.1213	0.5073	0.91	1
1757	192.0	152.67106960960416	140.96413508105772	191.0	217.0	20.45792332768696	18.889194100861737	0.01	0.0506	0.01	0.0385	0.0192	27.0	0.4551	0.0	0.73	0.1213	0.5073	0.91	1
1757	193.0	152.8619143501127	140.1622464312547	191.0	217.0	20.483496522915104	18.78174102178813	0.02	0.0709	0.02	0.1105	0.0506	27.0	0.4551	0.0	0.73	0.1213	0.5073	0.91	1
1757	194.0	150.90890109136691	139.52841231356075	191.0	217.0	20.221792746243167	18.69680725001714	0.03	0.075	0.03	0.2751	0.1281	27.0	0.4551	0.0	0.73	0.1213	0.5073	0.91	1
1757	195.0	149.92399397951584	139.88068762085464	191.0	217.0	20.089815193255124	18.744012141194524	0.04	0.0855	0.04	0.1402	0.1703	27.0	0.4551	0.0	0.73	0.1213	0.5073	0.91	1
1757	196.0	150.14565843581798	141.18227448565216	191.0	217.0	20.11951823039961	18.91842478107739	0.05	0.1055	0.05	0.1769	0.1812	27.0	0.4551	0.0	0.73	0.1213	0.5073	0.91	1
1757	197.0	150.9267573234253	141.0615892143064	191.0	217.0	20.224185481338992	18.902252954717056	0.06	0.1136	0.06	0.1059	0.1726	27.0	0.4551	0.0	0.73	0.1213	0.5073	0.91	1
1757	198.0	152.00105347900234	140.8645887229182	191.0	217.0	20.368141166186316	18.87585488887104	0.07	0.1154	0.07	0.1464	0.1643	27.0	0.4551	0.0	0.73	0.1213	0.5073	0.91	1
1757	199.0	151.53369630220743	140.73158414029766	191.0	217.0	20.305515304495795	18.858032274799886	0.08	0.1153	0.08	0.0651	0.1551	27.0	0.4551	0.0	0.73	0.1213	0.5073	0.91	1
1757	200.0	151.57409168767438	141.50365934237053	191.0	217.0	20.310928286148368	18.96149035187765	0.09	0.1624	0.09	0.1036	0.1518	27.0	0.4551	0.0	0.73	0.1213	0.5073	0.91	1
1757	201.0	151.95788677470958	140.93166141103154	191.0	217.0	20.362356827811084	18.88484262907823	0.1	0.1849	0.1	0.0923	0.1462	27.0	0.4551	0.0	0.73	0.1213	0.5073	0.91	1
1757	202.0	151.48152296729782	140.34062171394237	191.0	217.0	20.29852407761791	18.80564330966828	0.11	0.1973	0.11	0.1017	0.1406	27.0	0.4551	0.0	0.73	0.1213	0.5073	0.91	1
1757	203.0	152.13990094180332	140.7130126449289	191.0	217.0	20.386746726201647	18.855543694420476	0.12	0.2484	0.12	0.1014	0.1368	27.0	0.4551	0.0	0.73	0.1213	0.5073	0.91	1
1757	204.0	151.73416279240033	140.34708469085186	191.0	217.0	20.332377814181644	18.80650934857415	0.13	0.2668	0.13	0.0732	0.1324	27.0	0.4551	0.0	0.73	0.1213	0.5073	0.91	1
1757	205.0	152.25899223595312	140.28438104331718	191.0	217.0	20.40270495961772	18.798107059804504	0.14	0.2889	0.14	0.0708	0.1303	27.0	0.4551	0.0	0.73	0.1213	0.5073	0.91	1
1757	206.0	155.52178956600915	141.66827594544057	191.0	217.0	20.839919801845227	18.983548976689036	0.15	0.3171	0.15	0.4749	0.1815	27.0	0.4551	0.0	0.73	0.1213	0.5073	0.91	1
1757	207.0	152.44890949750325	140.5940827042798	191.0	217.0	20.428153872665437	18.839607082373494	0.16	0.3144	0.16	0.4362	0.177	27.0	0.4551	0.0	0.73	0.1213	0.5073	0.91	1
1757	208.0	152.5859798925119	140.8020682391693	191.0	217.0	20.446521305596594	18.86747714404869	0.17	0.3711	0.17	0.0334	0.1733	27.0	0.4551	0.0	0.73	0.1213	0.5073	0.91	1
1757	209.0	155.97507948979043	140.7791786385902	191.0	217.0	20.90066065163192	18.864409937571086	0.18	0.4317	0.18	0.4541	0.2073	27.0	0.4551	0.0	0.73	0.1213	0.5073	0.91	1
1757	210.0	153.20282976608462	141.57957303936416	191.0	217.0	20.52917918865534	18.9716627872748	0.19	0.4536	0.19	0.3867	0.2059	27.0	0.4551	0.0	0.73	0.1213	0.5073	0.91	1
1757	211.0	153.42725444385567	141.80120670552532	191.0	217.0	20.559252095476662	19.001361698540393	0.2	0.4996	0.2	0.0423	0.2062	27.0	0.4551	0.0	0.73	0.1213	0.5073	0.91	1
1757	212.0	153.3227087448392	141.32523358525464	191.0	217.0	20.545242971808452	18.93758130042412	0.21	0.532	0.21	0.0653	0.2041	27.0	0.4551	0.0	0.73	0.1213	0.5073	0.91	1
1757	213.0	156.92069258341866	141.15694803951993	191.0	217.0	21.0273728061781	18.915031037295673	0.22	0.5495	0.22	0.4827	0.2361	27.0	0.4551	0.0	0.73	0.1213	0.5073	0.91	1
1757	214.0	156.67557386277332	140.9863934880313	191.0	217.0	20.994526897611625	18.892176727396194	0.23	0.4634	0.23	0.04	0.2565	27.0	0.4551	0.0	0.73	0.1213	0.5073	0.91	1
1757	215.0	157.07632788773807	140.91897805355612	191.0	217.0	21.048227936956902	18.883143059176522	0.24	0.3698	0.24	0.0545	0.2764	27.0	0.4551	0.0	0.73	0.1213	0.5073	0.91	1
1757	216.0	156.22865968264335	141.27032081195915	191.0	217.0	20.93464039747421	18.930222988802527	0.25	0.3858	0.25	0.123	0.2848	27.0	0.4551	0.0	0.73	0.1213	0.5073	0.91	1
1757	217.0	158.0023585422768	141.3075470220663	191.0	217.0	21.17231604466509	18.935211300956887	0.26	0.556	0.26	0.2377	0.307	27.0	0.4551	0.0	0.73	0.1213	0.5073	0.91	1
1759	191.0	163.135641377047	106.19181295790398	191.0	193.0	21.860175944524297	14.229702936359134	0.0		0.0			3.0							0
1759	192.0	161.84900589286013	106.76016226232409	191.0	193.0	21.68776678964326	14.305861743151429	0.01	0.0191	0.01	0.1885	0.0942	3.0							0
1759	193.0	161.46050906565182	106.76320199111522	191.0	193.0	21.635708214797344	14.30626906680944	0.02	0.0562	0.02	0.0521	0.1025	3.0							0
1760	191.0	86.2219438977753	170.20011816037078	191.0	215.0	11.553740482301892	22.806815833489686	0.0		0.0			25.0	0.6579	0.0	0.78	0.6987	0.9996	0.93	1
1760	192.0	86.10635921395259	170.11256185476375	191.0	215.0	11.538252134669648	22.795083288538343	0.01	0.0217	0.01	0.0194	0.0097	25.0	0.6579	0.0	0.78	0.6987	0.9996	0.93	1
1760	193.0	85.90201428431413	171.84739685922142	191.0	215.0	11.510869914098095	23.02755117913567	0.02	0.0557	0.02	0.2341	0.1084	25.0	0.6579	0.0	0.78	0.6987	0.9996	0.93	1
1760	194.0	85.74179791556696	172.02623095714515	191.0	215.0	11.489400920685974	23.051514948257452	0.03	0.0953	0.03	0.0322	0.1222	25.0	0.6579	0.0	0.78	0.6987	0.9996	0.93	1
1760	195.0	85.4521209765862	172.14761789414283	191.0	215.0	11.450584210862552	23.06778079781514	0.04	0.14	0.04	0.0421	0.1276	25.0	0.6579	0.0	0.78	0.6987	0.9996	0.93	1
1760	196.0	85.10124519775104	173.14316145233556	191.0	215.0	11.40356685649864	23.201183634612967	0.05	0.1771	0.05	0.1414	0.1545	25.0	0.6579	0.0	0.78	0.6987	0.9996	0.93	1
1760	197.0	85.2598129761346	175.26110842329493	191.0	215.0	11.424814938802037	23.484988528721523	0.06	0.2028	0.06	0.2846	0.2254	25.0	0.6579	0.0	0.78	0.6987	0.9996	0.93	1
1760	198.0	85.76414481160276	175.02492468887567	191.0	215.0	11.49239540475477	23.453339908309342	0.07	0.2059	0.07	0.0746	0.2474	25.0	0.6579	0.0	0.78	0.6987	0.9996	0.93	1
1760	199.0	86.19347188664361	174.57508719531253	191.0	215.0	11.549925232810244	23.39306168417188	0.08	0.2084	0.08	0.0833	0.2504	25.0	0.6579	0.0	0.78	0.6987	0.9996	0.93	1
1760	200.0	86.148712763257	175.31478222088833	191.0	215.0	11.543927510276438	23.49218081759904	0.09	0.2073	0.09	0.0993	0.2602	25.0	0.6579	0.0	0.78	0.6987	0.9996	0.93	1
1760	201.0	86.22507475053136	174.84332288627112	191.0	215.0	11.554160016571203	23.42900526676033	0.1	0.2076	0.1	0.064	0.259	25.0	0.6579	0.0	0.78	0.6987	0.9996	0.93	1
1760	202.0	86.06987484527575	174.791153899051	191.0	215.0	11.533363229266952	23.422014622472837	0.11	0.2155	0.11	0.0219	0.2556	25.0	0.6579	0.0	0.78	0.6987	0.9996	0.93	1
1760	203.0	86.17272818543478	175.03309363352284	191.0	215.0	11.54714557684826	23.454434546892063	0.12	0.2244	0.12	0.0352	0.2537	25.0	0.6579	0.0	0.78	0.6987	0.9996	0.93	1
1760	204.0	86.1703322817039	174.23251722665557	191.0	215.0	11.546824525748324	23.347157308371848	0.13	0.2396	0.13	0.1073	0.2463	25.0	0.6579	0.0	0.78	0.6987	0.9996	0.93	1
1760	205.0	85.79269881480141	174.14911034711542	191.0	215.0	11.49622164118339	23.335980786513467	0.14	0.2861	0.14	0.0518	0.2391	25.0	0.6579	0.0	0.78	0.6987	0.9996	0.93	1
1760	206.0	85.09842888165205	175.62666306019983	191.0	215.0	11.403189470141376	23.533972850066778	0.15	0.3459	0.15	0.2188	0.2428	25.0	0.6579	0.0	0.78	0.6987	0.9996	0.93	1
1760	207.0	85.02293034298275	175.17621761258766	191.0	215.0	11.39307266595969	23.47361316008675	0.16	0.4025	0.16	0.0612	0.2418	25.0	0.6579	0.0	0.78	0.6987	0.9996	0.93	1
1760	208.0	84.97037341420501	175.14576195326728	191.0	215.0	11.386030037503472	23.469532101737816	0.17	0.4862	0.17	0.0081	0.2403	25.0	0.6579	0.0	0.78	0.6987	0.9996	0.93	1
1760	209.0	85.24159477847303	175.02380442932167	191.0	215.0	11.422373700315386	23.453189793529106	0.18	0.5981	0.18	0.0398	0.2371	25.0	0.6579	0.0	0.78	0.6987	0.9996	0.93	1
1760	210.0	85.42917449769101	175.60972289408227	191.0	215.0	11.447509382690596	23.531702867807024	0.19	0.74	0.19	0.0824	0.2367	25.0	0.6579	0.0	0.78	0.6987	0.9996	0.93	1
1760	211.0	86.11673373812982	175.46252121752462	191.0	215.0	11.539642320909397	23.5119778431483	0.2	0.859	0.2	0.0942	0.2353	25.0	0.6579	0.0	0.78	0.6987	0.9996	0.93	1
1760	212.0	88.85208061088362	176.0207119882363	191.0	215.0	11.906178801858406	23.586775406423662	0.21	1.0353	0.21	0.3741	0.252	25.0	0.6579	0.0	0.78	0.6987	0.9996	0.93	1
1760	213.0	89.9595350200254	177.66676174660546	191.0	215.0	12.054577692683404	23.80734607404513	0.22	1.2551	0.22	0.2658	0.2875	25.0	0.6579	0.0	0.78	0.6987	0.9996	0.93	1
1760	214.0	91.05424020196902	177.69458031018527	191.0	215.0	12.20126818706385	23.811073761564828	0.23	1.4427	0.23	0.1467	0.3249	25.0	0.6579	0.0	0.78	0.6987	0.9996	0.93	1
1760	215.0	90.18367668215086	178.14666233948665	191.0	215.0	12.084612675408216	23.87165275349121	0.24	1.4157	0.24	0.1314	0.3486	25.0	0.6579	0.0	0.78	0.6987	0.9996	0.93	1
1762	191.0	113.20354618577969	178.29773428250584	191.0	194.0	15.16927518889448	23.891896393855784	0.0		0.0			4.0							0
1762	192.0	114.4279833902238	179.4786654298051	191.0	194.0	15.33334977428999	24.050141167593882	0.01	0.058	0.01	0.228	0.114	4.0							0
1762	193.0	114.46360495772599	178.32047940846692	191.0	194.0	15.338123064335283	23.89494424073457	0.02	0.0267	0.02	0.1553	0.1078	4.0							0
1762	194.0	114.4277703217839	180.65502271452786	191.0	194.0	15.333321223119043	24.207773043746734	0.03	0.1267	0.03	0.3129	0.1487	4.0							0
1763	191.0	117.9829127445796	136.02971549444737	191.0	194.0	15.809710307773667	18.22798187625595	0.0		0.0			4.0							0
1763	192.0	116.4232684286585	135.30601195816695	191.0	194.0	15.60071796944024	18.13100560239437	0.01	0.1309	0.01	0.2304	0.1152	4.0							0
1763	193.0	119.11245430885751	136.78765681200105	191.0	194.0	15.961068877386907	18.32954601280814	0.02	0.0531	0.02	0.4114	0.1685	4.0							0
1763	194.0	117.91324672607567	133.94975188132148	191.0	194.0	15.80037506129414	17.949266752097078	0.03	0.0778	0.03	0.4128	0.1898	4.0							0
1764	192.0	135.9786795555749	125.73541150577294	192.0	196.0	18.221143060447037	16.848545141773574	0.0		0.0			5.0							0
1764	193.0	136.87301340226284	124.75423576913643	192.0	196.0	18.34098379590322	16.717067593064282	0.01	0.0205	0.01	0.1779	0.0889	5.0							0
1764	194.0	136.28649717861717	125.05921363457492	192.0	196.0	18.262390621934703	16.75793462703304	0.02	0.0183	0.02	0.0886	0.0741	5.0							0
1764	195.0	136.0691166238884	124.86025538333811	192.0	196.0	18.233261627601046	16.731274221367308	0.03	0.0389	0.03	0.0395	0.0692	5.0							0
1764	196.0	135.8787104900903	126.3559745201941	192.0	196.0	18.207747205672103	16.93170058570601	0.04	0.0071	0.04	0.202	0.0941	5.0							0
1765	192.0	169.82671898933756	140.4884494294567	192.0	199.0	22.756780344571236	18.8254522235472	0.0		0.0			8.0							0
1765	193.0	170.02794860723748	140.6352269146838	192.0	199.0	22.78374511336982	18.84512040656763	0.01	0.0126	0.01	0.0334	0.0167	8.0							0
1765	194.0	169.86195474273967	141.15728322375588	192.0	199.0	22.761501935527118	18.91507595198329	0.02	0.0321	0.02	0.0734	0.0402	8.0							0
1765	195.0	169.4503760841321	141.46402270031868	192.0	199.0	22.706350395273702	18.956179041842706	0.03	0.0269	0.03	0.0688	0.0598	8.0							0
1765	196.0	169.66018843608387	140.53308936340645	192.0	199.0	22.73446525043524	18.831433974696466	0.04	0.0169	0.04	0.1279	0.0581	8.0							0
1765	197.0	169.19836089686427	139.67133362137912	192.0	199.0	22.672580360179815	18.715958705264804	0.05	0.0277	0.05	0.131	0.0844	8.0							0
1765	198.0	168.81662217297134	140.7766617975453	192.0	199.0	22.62142737117816	18.86407268087107	0.06	0.0408	0.06	0.1567	0.0879	8.0							0
1765	199.0	168.55593553827416	141.76459289796682	192.0	199.0	22.586495362128737	18.996455448327556	0.07	0.0582	0.07	0.1369	0.105	8.0							0
1766	192.0	90.87824956584025	185.2612305036253	192.0	210.0	12.177685441822595	24.825004887485793	0.0		0.0			19.0	0.6562	0.0	0.87	0.4081	0.8309	0.91	1
1766	193.0	89.98621664574627	185.2979856157225	192.0	210.0	12.05815303053	24.829930072506816	0.01	0.0307	0.01	0.1196	0.0598	19.0	0.6562	0.0	0.87	0.4081	0.8309	0.91	1
1766	194.0	89.48550857919545	187.72766665835348	192.0	210.0	11.991058149612192	25.15550733221937	0.02	0.0793	0.02	0.3324	0.1728	19.0	0.6562	0.0	0.87	0.4081	0.8309	0.91	1
1766	195.0	89.95511043770915	188.53570573440933	192.0	210.0	12.053984798653028	25.263784568410852	0.03	0.1067	0.03	0.1252	0.2063	19.0	0.6562	0.0	0.87	0.4081	0.8309	0.91	1
1766	196.0	89.53694286834494	187.09479135072755	192.0	210.0	11.997950344358223	25.070702040997492	0.04	0.1149	0.04	0.201	0.1879	19.0	0.6562	0.0	0.87	0.4081	0.8309	0.91	1
1766	197.0	89.88700844439109	186.1404250210109	192.0	210.0	12.044859131548407	24.942816952815463	0.05	0.1245	0.05	0.1362	0.1745	19.0	0.6562	0.0	0.87	0.4081	0.8309	0.91	1
1766	198.0	90.1882879851818	185.4481345213934	192.0	210.0	12.085230590014362	24.850050025866718	0.06	0.128	0.06	0.1012	0.1719	19.0	0.6562	0.0	0.87	0.4081	0.8309	0.91	1
1766	199.0	90.78961296194574	185.53778763226373	192.0	210.0	12.16580813690073	24.86206354272334	0.07	0.134	0.07	0.0815	0.1701	19.0	0.6562	0.0	0.87	0.4081	0.8309	0.91	1
1766	200.0	90.0127414857781	186.07821218789147	192.0	210.0	12.061707359094266	24.93448043317746	0.08	0.1837	0.08	0.1268	0.1609	19.0	0.6562	0.0	0.87	0.4081	0.8309	0.91	1
1766	201.0	89.1290592759715	189.70936643133504	192.0	210.0	11.943293942980182	25.421055101798895	0.09	0.2594	0.09	0.5008	0.2075	19.0	0.6562	0.0	0.87	0.4081	0.8309	0.91	1
1766	202.0	89.0859029094896	190.43196639067276	192.0	210.0	11.937510989871608	25.51788349635015	0.1	0.3004	0.1	0.097	0.2473	19.0	0.6562	0.0	0.87	0.4081	0.8309	0.91	1
1766	203.0	89.11326660450298	189.55447821357112	192.0	210.0	11.941177725003401	25.400300080618532	0.11	0.2855	0.11	0.1176	0.2564	19.0	0.6562	0.0	0.87	0.4081	0.8309	0.91	1
1766	204.0	89.443256777342	189.46495357701667	192.0	210.0	11.98539640816383	25.388303779320236	0.12	0.2818	0.12	0.0458	0.2592	19.0	0.6562	0.0	0.87	0.4081	0.8309	0.91	1
1766	205.0	89.71954023440263	190.02533662953851	192.0	210.0	12.022418391409953	25.463395108358164	0.13	0.2769	0.13	0.0837	0.2657	19.0	0.6562	0.0	0.87	0.4081	0.8309	0.91	1
1766	206.0	90.00347455284874	190.5365627121066	192.0	210.0	12.060465590081732	25.531899403422283	0.14	0.2599	0.14	0.0784	0.275	19.0	0.6562	0.0	0.87	0.4081	0.8309	0.91	1
1766	207.0	90.0862164737365	189.7309384312851	192.0	210.0	12.071553007480691	25.423945749792203	0.15	0.2532	0.15	0.1085	0.2737	19.0	0.6562	0.0	0.87	0.4081	0.8309	0.91	1
1766	208.0	89.89192905651906	189.9970737855062	192.0	210.0	12.045518493573555	25.45960788725783	0.16	0.3707	0.16	0.0442	0.2736	19.0	0.6562	0.0	0.87	0.4081	0.8309	0.91	1
1766	209.0	89.32911803579829	190.62348506910996	192.0	210.0	11.970101816796971	25.543546999260737	0.17	0.5551	0.17	0.1128	0.2779	19.0	0.6562	0.0	0.87	0.4081	0.8309	0.91	1
1766	210.0	89.80557638587398	190.83320835142283	192.0	210.0	12.033947235707114	25.57164991909066	0.18	0.5781	0.18	0.0698	0.2819	19.0	0.6562	0.0	0.87	0.4081	0.8309	0.91	1
1768	192.0	116.06375757848188	168.62087924437128	192.0	194.0	15.552543515516573	22.595197818745753	0.0		0.0			3.0							0
1768	193.0	116.69140579101972	168.70649321583437	192.0	194.0	15.636648375996643	22.606670090921806	0.01	0.0168	0.01	0.0849	0.0424	3.0							0
1768	194.0	117.90156773327806	168.6866257186808	192.0	194.0	15.79881007625926	22.60400784630323	0.02	0.0607	0.02	0.1622	0.1023	3.0							0
1771	193.0	151.14428703017444	113.80072505807331	193.0	267.0	20.253334462043377	15.249297157781825	0.0		0.0			75.0	0.3299	0.0	0.94	0.1513	0.7063	0.98	1
1771	194.0	151.70050187206246	112.81030652256653	193.0	267.0	20.32786725085637	15.116581074023916	0.01	0.0239	0.01	0.1522	0.0761	75.0	0.3299	0.0	0.94	0.1513	0.7063	0.98	1
1771	195.0	151.40523668602594	113.44423279715367	193.0	267.0	20.288301715927478	15.201527194818594	0.02	0.0384	0.02	0.0937	0.0628	75.0	0.3299	0.0	0.94	0.1513	0.7063	0.98	1
1771	196.0	153.032842791467	111.93278441293084	193.0	267.0	20.50640093405658	14.998993111332734	0.03	0.0541	0.03	0.2976	0.1361	75.0	0.3299	0.0	0.94	0.1513	0.7063	0.98	1
1771	197.0	152.9744191825567	111.04676306316003	193.0	267.0	20.498572170462598	14.880266250463444	0.04	0.0612	0.04	0.119	0.172	75.0	0.3299	0.0	0.94	0.1513	0.7063	0.98	1
1771	198.0	152.14506862720725	111.91134851953723	193.0	267.0	20.387439196045772	14.99612070161799	0.05	0.0668	0.05	0.1605	0.1609	75.0	0.3299	0.0	0.94	0.1513	0.7063	0.98	1
1771	199.0	152.30208798346936	111.61459583579484	193.0	267.0	20.408479789784895	14.95635584199651	0.06	0.0733	0.06	0.045	0.1549	75.0	0.3299	0.0	0.94	0.1513	0.7063	0.98	1
1771	200.0	152.50179653831643	111.12885208402015	193.0	267.0	20.435240736134404	14.891266179258702	0.07	0.0904	0.07	0.0704	0.1559	75.0	0.3299	0.0	0.94	0.1513	0.7063	0.98	1
1771	201.0	152.4695705730305	110.7504864128871	193.0	267.0	20.43092245678609	14.840565179326871	0.08	0.1056	0.08	0.0509	0.1599	75.0	0.3299	0.0	0.94	0.1513	0.7063	0.98	1
1771	202.0	153.1263736029531	110.05088191916522	193.0	267.0	20.518934062795715	14.74681817716814	0.09	0.1195	0.09	0.1286	0.1758	75.0	0.3299	0.0	0.94	0.1513	0.7063	0.98	1
1771	203.0	153.09153213524215	110.81867821755569	193.0	267.0	20.51426530612245	14.849702881152464	0.1	0.1246	0.1	0.103	0.175	75.0	0.3299	0.0	0.94	0.1513	0.7063	0.98	1
1771	204.0	152.9166399173796	110.5129495624747	193.0	267.0	20.490829748928867	14.808735241371611	0.11	0.1305	0.11	0.0472	0.175	75.0	0.3299	0.0	0.94	0.1513	0.7063	0.98	1
1771	205.0	152.84125866594655	110.90238041275062	193.0	267.0	20.48072866123684	14.860918975308584	0.12	0.1308	0.12	0.0532	0.171	75.0	0.3299	0.0	0.94	0.1513	0.7063	0.98	1
1771	206.0	153.40842149441542	111.18181663503202	193.0	267.0	20.556728480251667	14.898363429094292	0.13	0.1405	0.13	0.0847	0.1688	75.0	0.3299	0.0	0.94	0.1513	0.7063	0.98	1
1771	207.0	152.79241705774663	111.00594876478527	193.0	267.0	20.47418388573805	14.874797134481227	0.14	0.1468	0.14	0.0858	0.1644	75.0	0.3299	0.0	0.94	0.1513	0.7063	0.98	1
1771	208.0	151.23472997421374	109.28051982898597	193.0	267.0	20.265453816544643	14.64358965708412	0.15	0.1573	0.15	0.3115	0.18	75.0	0.3299	0.0	0.94	0.1513	0.7063	0.98	1
1771	209.0	154.17305025161423	110.02921113387721	193.0	267.0	20.65918873371631	14.743914291939547	0.16	0.1537	0.16	0.4063	0.1879	75.0	0.3299	0.0	0.94	0.1513	0.7063	0.98	1
1771	210.0	154.10954268773335	110.0393077831141	193.0	267.0	20.65067872015627	14.74526724293729	0.17	0.1513	0.17	0.0086	0.1928	75.0	0.3299	0.0	0.94	0.1513	0.7063	0.98	1
1771	211.0	154.476547866406	110.99929119028855	193.0	267.0	20.699857414098407	14.873905019498666	0.18	0.1497	0.18	0.1377	0.1957	75.0	0.3299	0.0	0.94	0.1513	0.7063	0.98	1
1771	212.0	153.8293548380083	111.60112712559058	193.0	267.0	20.613133548293114	14.954551034829139	0.19	0.1557	0.19	0.1184	0.1938	75.0	0.3299	0.0	0.94	0.1513	0.7063	0.98	1
1771	213.0	153.82679956338436	110.55715734190818	193.0	267.0	20.612791141493506	14.814659083815696	0.2	0.1656	0.2	0.1399	0.1924	75.0	0.3299	0.0	0.94	0.1513	0.7063	0.98	1
1771	214.0	152.39182894181616	110.27392829225437	193.0	267.0	20.420505078203366	14.776706391162087	0.21	0.1751	0.21	0.196	0.1902	75.0	0.3299	0.0	0.94	0.1513	0.7063	0.98	1
1771	215.0	153.9516754671302	109.11386140089863	193.0	267.0	20.62952451259545	14.621257427720417	0.22	0.1831	0.22	0.2605	0.1968	75.0	0.3299	0.0	0.94	0.1513	0.7063	0.98	1
1771	216.0	153.45098094177234	108.7731805230227	193.0	267.0	20.562431446197497	14.575606190085043	0.23	0.1889	0.23	0.0812	0.2029	75.0	0.3299	0.0	0.94	0.1513	0.7063	0.98	1
1771	217.0	153.63862869566688	108.10151713144718	193.0	267.0	20.587576245219363	14.485603295613924	0.24	0.1962	0.24	0.0934	0.2136	75.0	0.3299	0.0	0.94	0.1513	0.7063	0.98	1
1771	218.0	153.1868669923444	107.49530069038295	193.0	267.0	20.52704017697415	14.404370292511317	0.25	0.2094	0.25	0.1013	0.2269	75.0	0.3299	0.0	0.94	0.1513	0.7063	0.98	1
1771	219.0	153.29580394455684	107.33605884688842	193.0	267.0	20.541637728570617	14.38303188548305	0.26	0.2141	0.26	0.0259	0.2389	75.0	0.3299	0.0	0.94	0.1513	0.7063	0.98	1
1771	220.0	152.6984010647072	107.35361775511734	193.0	267.0	20.461585742670767	14.385384779185724	0.27	0.2213	0.27	0.0801	0.2483	75.0	0.3299	0.0	0.94	0.1513	0.7063	0.98	1
1771	221.0	152.93914190868537	108.25069719208376	193.0	267.0	20.493845015763842	14.505593423739224	0.28	0.2234	0.28	0.1245	0.25	75.0	0.3299	0.0	0.94	0.1513	0.7063	0.98	1
1771	222.0	153.5140995291181	107.50482472469449	193.0	267.0	20.57088933690183	14.405646513109062	0.29	0.2308	0.29	0.1262	0.256	75.0	0.3299	0.0	0.94	0.1513	0.7063	0.98	1
1771	223.0	153.8024595044037	106.97047186938173	193.0	267.0	20.6095295735901	14.334043230497151	0.3	0.238	0.3	0.0814	0.2648	75.0	0.3299	0.0	0.94	0.1513	0.7063	0.98	1
1771	224.0	152.99561792910805	107.26451041780243	193.0	267.0	20.50141280250048	14.373444395985526	0.31	0.2435	0.31	0.1151	0.2695	75.0	0.3299	0.0	0.94	0.1513	0.7063	0.98	1
1771	225.0	152.1430088605338	107.16304777556415	193.0	267.0	20.38716318731153	14.359848401925598	0.32	0.243	0.32	0.1151	0.2747	75.0	0.3299	0.0	0.94	0.1513	0.7063	0.98	1
1771	226.0	152.59366656698242	107.66400521720959	193.0	267.0	20.447551319975645	14.426976699106087	0.33	0.2395	0.33	0.0903	0.276	75.0	0.3299	0.0	0.94	0.1513	0.7063	0.98	1
1771	227.0	154.49004658688315	108.77636901274863	193.0	267.0	20.701666242642343	14.576033447708317	0.34	0.2433	0.34	0.2946	0.2754	75.0	0.3299	0.0	0.94	0.1513	0.7063	0.98	1
1771	228.0	155.11331511465167	109.60410683134232	193.0	267.0	20.785184225363324	14.686950315399871	0.35000000000000003	0.2344	0.35000000000000003	0.1388	0.2757	75.0	0.3299	0.0	0.94	0.1513	0.7063	0.98	1
1771	229.0	157.76175080015025	108.11556466859344	193.0	267.0	21.140074607220136	14.487485665591521	0.36	0.2307	0.36	0.4071	0.2932	75.0	0.3299	0.0	0.94	0.1513	0.7063	0.98	1
1771	230.0	155.03370575025392	110.53876273097458	193.0	267.0	20.774516570534026	14.812194205950595	0.37	0.2047	0.37	0.4889	0.2924	75.0	0.3299	0.0	0.94	0.1513	0.7063	0.98	1
1771	231.0	154.5096825695397	110.8822814253403	193.0	267.0	20.704297464318323	14.858225710995601	0.38	0.1986	0.38	0.084	0.2907	75.0	0.3299	0.0	0.94	0.1513	0.7063	0.98	1
1771	232.0	155.15122762007917	112.0651195176369	193.0	267.0	20.79026450109061	15.016726015363346	0.39	0.1893	0.39	0.1803	0.2932	75.0	0.3299	0.0	0.94	0.1513	0.7063	0.98	1
1771	233.0	155.3522728991298	111.89857023166059	193.0	267.0	20.817204568483394	14.994408411042519	0.4	0.1829	0.4	0.035	0.2954	75.0	0.3299	0.0	0.94	0.1513	0.7063	0.98	1
1771	234.0	155.3151714471753	111.73201487678097	193.0	267.0	20.81223297392149	14.97208999348865	0.41000000000000003	0.1769	0.41000000000000003	0.0229	0.2967	75.0	0.3299	0.0	0.94	0.1513	0.7063	0.98	1
1771	235.0	155.95334011246936	111.77368935485708	193.0	267.0	20.897747575070895	14.97767437355085	0.42	0.1686	0.42	0.0857	0.2998	75.0	0.3299	0.0	0.94	0.1513	0.7063	0.98	1
1771	236.0	155.75802713626607	111.83605777233365	193.0	267.0	20.871575636259653	14.98603174149271	0.43	0.159	0.43	0.0275	0.3019	75.0	0.3299	0.0	0.94	0.1513	0.7063	0.98	1
1771	237.0	155.20337308533067	110.7240775747392	193.0	267.0	20.797251993434312	14.837026395015053	0.44	0.1499	0.44	0.1665	0.3006	75.0	0.3299	0.0	0.94	0.1513	0.7063	0.98	1
1771	238.0	154.09614549797385	111.53213263588381	193.0	267.0	20.648883496728498	14.945305773208432	0.45	0.1398	0.45	0.1837	0.2987	75.0	0.3299	0.0	0.94	0.1513	0.7063	0.98	1
1771	239.0	155.17660210071463	110.66676688316377	193.0	267.0	20.793664681495763	14.829346762343947	0.46	0.1401	0.46	0.1855	0.2973	75.0	0.3299	0.0	0.94	0.1513	0.7063	0.98	1
1771	240.0	155.23362277844495	110.57851110390531	193.0	267.0	20.801305452311624	14.817520487923312	0.47000000000000003	0.1297	0.47000000000000003	0.0141	0.296	75.0	0.3299	0.0	0.94	0.1513	0.7063	0.98	1
1771	241.0	155.33827581682195	110.60949234699784	193.0	267.0	20.815328959454142	14.821671974497711	0.48	0.126	0.48	0.0146	0.2948	75.0	0.3299	0.0	0.94	0.1513	0.7063	0.98	1
1771	242.0	154.79960014866268	110.69929698502409	193.0	267.0	20.7431464199208	14.833705795993229	0.49	0.1239	0.49	0.0732	0.2928	75.0	0.3299	0.0	0.94	0.1513	0.7063	0.98	1
1771	243.0	154.3791659275142	111.10170686370543	193.0	267.0	20.686808234286904	14.88762871973653	0.5	0.1285	0.5	0.078	0.2906	75.0	0.3299	0.0	0.94	0.1513	0.7063	0.98	1
1771	244.0	154.9019622625253	111.71303949141799	193.0	267.0	20.75686294317839	14.969547291850011	0.51	0.1289	0.51	0.1078	0.29	75.0	0.3299	0.0	0.94	0.1513	0.7063	0.98	1
1771	245.0	154.91128266641752	111.44284525965865	193.0	267.0	20.75811187729995	14.93334126479426	0.52	0.1367	0.52	0.0362	0.2888	75.0	0.3299	0.0	0.94	0.1513	0.7063	0.98	1
1771	246.0	154.9467146623403	111.01356691087001	193.0	267.0	20.7628597647536	14.875817966056582	0.53	0.1414	0.53	0.0577	0.2873	75.0	0.3299	0.0	0.94	0.1513	0.7063	0.98	1
1771	247.0	155.00048663346632	111.244622783811	193.0	267.0	20.77006520888449	14.906779453030675	0.54	0.143	0.54	0.0318	0.286	75.0	0.3299	0.0	0.94	0.1513	0.7063	0.98	1
1771	248.0	155.61474084703806	110.43956180055451	193.0	267.0	20.852375273503103	14.798901281274306	0.55	0.1509	0.55	0.1357	0.2853	75.0	0.3299	0.0	0.94	0.1513	0.7063	0.98	1
1771	249.0	155.0890389023885	111.06764901183482	193.0	267.0	20.78193121292006	14.883064967585867	0.56	0.1451	0.56	0.1098	0.284	75.0	0.3299	0.0	0.94	0.1513	0.7063	0.98	1
1771	250.0	155.05020888245284	111.91436548699303	193.0	267.0	20.77672799024868	14.996524975257067	0.5700000000000001	0.1426	0.5700000000000001	0.1136	0.2836	75.0	0.3299	0.0	0.94	0.1513	0.7063	0.98	1
1771	251.0	155.648412953198	111.60777540231142	193.0	267.0	20.856887335728533	14.955441903909731	0.58	0.146	0.58	0.0901	0.2837	75.0	0.3299	0.0	0.94	0.1513	0.7063	0.98	1
1771	252.0	154.81766645606322	111.66907201772531	193.0	267.0	20.745567305112473	14.963655650375193	0.59	0.1325	0.59	0.1116	0.2827	75.0	0.3299	0.0	0.94	0.1513	0.7063	0.98	1
1771	253.0	154.86917203965612	111.36605657237936	193.0	267.0	20.75246905331392	14.923051580698836	0.6	0.1331	0.6	0.0412	0.2813	75.0	0.3299	0.0	0.94	0.1513	0.7063	0.98	1
1771	254.0	153.99072162672348	112.59463830350933	193.0	267.0	20.634756697980947	15.087681532670251	0.61	0.1254	0.61	0.2024	0.2814	75.0	0.3299	0.0	0.94	0.1513	0.7063	0.98	1
1771	255.0	154.07423372280215	111.87972264738133	193.0	267.0	20.645947318855487	14.991882834749099	0.62	0.1443	0.62	0.0965	0.2802	75.0	0.3299	0.0	0.94	0.1513	0.7063	0.98	1
1771	256.0	154.83537236273247	112.95740722384464	193.0	267.0	20.74793989660615	15.136292567995183	0.63	0.1564	0.63	0.1768	0.2815	75.0	0.3299	0.0	0.94	0.1513	0.7063	0.98	1
1771	257.0	156.15802264268356	111.58173971049611	193.0	267.0	20.925175034119597	14.95195312120648	0.64	0.1772	0.64	0.2557	0.2822	75.0	0.3299	0.0	0.94	0.1513	0.7063	0.98	1
1771	258.0	155.95530976330207	112.08139728558602	193.0	267.0	20.89801150828248	15.018907236268527	0.65	0.1703	0.65	0.0723	0.2831	75.0	0.3299	0.0	0.94	0.1513	0.7063	0.98	1
1771	259.0	155.04950232831422	111.97119730599574	193.0	267.0	20.776633311994107	15.00414043900343	0.66	0.1754	0.66	0.1223	0.2824	75.0	0.3299	0.0	0.94	0.1513	0.7063	0.98	1
1771	260.0	155.19321668198495	111.83296090277747	193.0	267.0	20.795891035385985	14.985616760972182	0.67	0.1978	0.67	0.0267	0.2817	75.0	0.3299	0.0	0.94	0.1513	0.7063	0.98	1
1771	261.0	154.38082595279124	111.13647156654511	193.0	267.0	20.687030677674027	14.892287189917045	0.68	0.2236	0.68	0.1434	0.2799	75.0	0.3299	0.0	0.94	0.1513	0.7063	0.98	1
1771	262.0	154.28950521347082	110.56427541496853	193.0	267.0	20.67479369860509	14.815612905605784	0.6900000000000001	0.2609	0.6900000000000001	0.0776	0.2779	75.0	0.3299	0.0	0.94	0.1513	0.7063	0.98	1
1771	263.0	154.92574325743257	110.37169171691717	193.0	267.0	20.760049596495964	14.789806690066902	0.7000000000000001	0.3073	0.7000000000000001	0.0891	0.2763	75.0	0.3299	0.0	0.94	0.1513	0.7063	0.98	1
1771	264.0	154.95361249376356	110.32312297678304	193.0	267.0	20.763784074164317	14.783298478888929	0.71	0.3871	0.71	0.0075	0.2747	75.0	0.3299	0.0	0.94	0.1513	0.7063	0.98	1
1771	265.0	154.93537630148288	109.92008521749297	193.0	267.0	20.761340424398707	14.729291419144058	0.72	0.4798	0.72	0.0541	0.2734	75.0	0.3299	0.0	0.94	0.1513	0.7063	0.98	1
1771	266.0	154.1204266602814	109.15845228118252	193.0	267.0	20.65213717247771	14.627232605678458	0.73	0.4908	0.73	0.1495	0.2724	75.0	0.3299	0.0	0.94	0.1513	0.7063	0.98	1
1771	267.0	152.97211771911023	108.05154585620858	193.0	267.0	20.498263774360773	14.47890714473195	0.74	0.6535	0.74	0.2137	0.2739	75.0	0.3299	0.0	0.94	0.1513	0.7063	0.98	1
1777	193.0	126.46666455811305	177.77999826044328	193.0	224.0	16.94653305078715	23.8225197668994	0.0		0.0			32.0	0.213	0.0	0.0	0.0437	0.3892	0.84	1
1777	194.0	126.38285233592542	178.24349695155342	193.0	224.0	16.93530221301401	23.88462859150816	0.01	0.0232	0.01	0.0631	0.0316	32.0	0.213	0.0	0.0	0.0437	0.3892	0.84	1
1777	195.0	125.89853559798792	177.96772011961025	193.0	224.0	16.87040377013038	23.847674496027775	0.02	0.0455	0.02	0.0747	0.0421	32.0	0.213	0.0	0.0	0.0437	0.3892	0.84	1
1777	196.0	125.54291265780722	177.4515842234629	193.0	224.0	16.822750296146168	23.77851228594403	0.03	0.0496	0.03	0.084	0.0634	32.0	0.213	0.0	0.0	0.0437	0.3892	0.84	1
1777	197.0	125.12267489833205	177.4617374904226	193.0	224.0	16.766438436376497	23.77987282371663	0.04	0.0525	0.04	0.0563	0.0791	32.0	0.213	0.0	0.0	0.0437	0.3892	0.84	1
1777	198.0	125.21726683815969	178.42586116850973	193.0	224.0	16.7791137563134	23.909065396580306	0.05	0.0578	0.05	0.1298	0.0858	32.0	0.213	0.0	0.0	0.0437	0.3892	0.84	1
1777	199.0	126.18981819199882	177.5455857627024	193.0	224.0	16.909435637727842	23.79110849220212	0.06	0.0616	0.06	0.1758	0.0834	32.0	0.213	0.0	0.0	0.0437	0.3892	0.84	1
1777	200.0	126.61008387988508	178.01676750772398	193.0	224.0	16.965751239904602	23.854246846035014	0.07	0.0605	0.07	0.0846	0.0856	32.0	0.213	0.0	0.0	0.0437	0.3892	0.84	1
1777	201.0	126.03889955261293	178.41948317435617	193.0	224.0	16.889212540050135	23.90821074536373	0.08	0.0653	0.08	0.0936	0.0842	32.0	0.213	0.0	0.0	0.0437	0.3892	0.84	1
1777	202.0	127.63879012097243	176.7943809354272	193.0	224.0	17.10359787621031	23.690447045347245	0.09	0.0689	0.09	0.3056	0.1145	32.0	0.213	0.0	0.0	0.0437	0.3892	0.84	1
1777	203.0	127.4126086349182	176.81838624592234	193.0	224.0	17.07328955707904	23.693663756953594	0.1	0.0582	0.1	0.0305	0.126	32.0	0.213	0.0	0.0	0.0437	0.3892	0.84	1
1777	204.0	127.90435541563873	177.5520298870407	193.0	224.0	17.13918362569559	23.791972004863457	0.11	0.0467	0.11	0.1183	0.1358	32.0	0.213	0.0	0.0	0.0437	0.3892	0.84	1
1777	205.0	127.48593151088834	178.30044806452972	193.0	224.0	17.083114822459038	23.892260040646985	0.12	0.0494	0.12	0.1149	0.1381	32.0	0.213	0.0	0.0	0.0437	0.3892	0.84	1
1777	206.0	127.10248003246454	178.2228217094301	193.0	224.0	17.031732324350248	23.881858109063632	0.13	0.0597	0.13	0.0524	0.1359	32.0	0.213	0.0	0.0	0.0437	0.3892	0.84	1
1777	207.0	126.60081406779848	177.20816534670598	193.0	224.0	16.964509085084998	23.745894156458604	0.14	0.065	0.14	0.1517	0.1328	32.0	0.213	0.0	0.0	0.0437	0.3892	0.84	1
1777	208.0	127.1123176183218	176.62906379318568	193.0	224.0	17.033050560855123	23.668294548286884	0.15	0.0716	0.15	0.1035	0.135	32.0	0.213	0.0	0.0	0.0437	0.3892	0.84	1
1777	209.0	127.71349423924721	177.9318545548846	193.0	224.0	17.113608228059128	23.84286851035454	0.16	0.0652	0.16	0.1923	0.1363	32.0	0.213	0.0	0.0	0.0437	0.3892	0.84	1
1777	210.0	127.79746352608599	177.78574346761155	193.0	224.0	17.124860112495522	23.82328962465995	0.17	0.0574	0.17	0.0226	0.1374	32.0	0.213	0.0	0.0	0.0437	0.3892	0.84	1
1777	211.0	127.68294207510809	177.36537578686088	193.0	224.0	17.109514238064484	23.76696035543936	0.18	0.0643	0.18	0.0584	0.1374	32.0	0.213	0.0	0.0	0.0437	0.3892	0.84	1
1777	212.0	127.83855651316175	177.70385657084103	193.0	224.0	17.130366572763677	23.812316780492697	0.19	0.0636	0.19	0.0499	0.1378	32.0	0.213	0.0	0.0	0.0437	0.3892	0.84	1
1777	213.0	127.14913003262666	177.8044862797793	193.0	224.0	17.037983424371973	23.82580116149043	0.2	0.0625	0.2	0.0934	0.1349	32.0	0.213	0.0	0.0	0.0437	0.3892	0.84	1
1777	214.0	126.11833415176477	178.12923308375773	193.0	224.0	16.89985677633648	23.869317233223537	0.21	0.0727	0.21	0.1448	0.1337	32.0	0.213	0.0	0.0	0.0437	0.3892	0.84	1
1777	215.0	126.334460112034	178.84859808918145	193.0	224.0	16.928817655012555	23.965712143950316	0.22	0.0951	0.22	0.1007	0.135	32.0	0.213	0.0	0.0	0.0437	0.3892	0.84	1
1777	216.0	129.03566069406554	178.60580832645445	193.0	224.0	17.290778533004783	23.933178315744897	0.23	0.1281	0.23	0.3634	0.1473	32.0	0.213	0.0	0.0	0.0437	0.3892	0.84	1
1777	217.0	127.21811017068518	178.74772718542326	193.0	224.0	17.047226762871816	23.95219544284672	0.24	0.1365	0.24	0.2443	0.1468	32.0	0.213	0.0	0.0	0.0437	0.3892	0.84	1
1777	218.0	125.13059666975023	178.1835164199815	193.0	224.0	16.767499953746533	23.87659120027752	0.25	0.166	0.25	0.2898	0.151	32.0	0.213	0.0	0.0	0.0437	0.3892	0.84	1
1777	219.0	126.5355470585124	177.44535326163046	193.0	224.0	16.955763305840662	23.77767733705848	0.26	0.1897	0.26	0.2127	0.1487	32.0	0.213	0.0	0.0	0.0437	0.3892	0.84	1
1777	220.0	127.70476543079283	177.64559033535664	193.0	224.0	17.11243856772624	23.804509104937793	0.27	0.1894	0.27	0.159	0.1479	32.0	0.213	0.0	0.0	0.0437	0.3892	0.84	1
1777	221.0	128.8656167578141	177.19607370900567	193.0	224.0	17.267992645547093	23.744273877006762	0.28	0.195	0.28	0.1668	0.1544	32.0	0.213	0.0	0.0	0.0437	0.3892	0.84	1
1777	222.0	129.06852939401543	176.85923460264323	193.0	224.0	17.295182938798067	23.699137436754192	0.29	0.1964	0.29	0.0527	0.1622	32.0	0.213	0.0	0.0	0.0437	0.3892	0.84	1
1777	223.0	129.56550056906448	176.46353002749785	193.0	224.0	17.36177707625464	23.646113023684713	0.3	0.1949	0.3	0.0851	0.1738	32.0	0.213	0.0	0.0	0.0437	0.3892	0.84	1
1777	224.0	128.83449133354293	176.15508136614588	193.0	224.0	17.263821838694753	23.60478090306355	0.31	0.1481	0.31	0.1063	0.1798	32.0	0.213	0.0	0.0	0.0437	0.3892	0.84	1
1778	193.0	108.6558350394123	153.79247263831707	193.0	212.0	14.559881895281249	20.60819133353449	0.0		0.0			20.0	0.4822	0.0	0.94	0.7008	1.164	0.98	1
1778	194.0	107.70342673928603	153.54503031333948	193.0	212.0	14.432259183064328	20.57503406198749	0.01	0.0158	0.01	0.1319	0.0659	20.0	0.4822	0.0	0.94	0.7008	1.164	0.98	1
1778	195.0	107.88770230767024	154.16521248481797	193.0	212.0	14.456952109227814	20.65813847296561	0.02	0.0268	0.02	0.0867	0.065	20.0	0.4822	0.0	0.94	0.7008	1.164	0.98	1
1778	196.0	107.33197046824795	154.09129616592656	193.0	212.0	14.382484042745226	20.64823368623416	0.03	0.0448	0.03	0.0751	0.0727	20.0	0.4822	0.0	0.94	0.7008	1.164	0.98	1
1778	197.0	107.45410631977204	154.42978185816276	193.0	212.0	14.398850246849454	20.69359076899381	0.04	0.057	0.04	0.0482	0.0748	20.0	0.4822	0.0	0.94	0.7008	1.164	0.98	1
1778	198.0	107.03861684951221	154.158948927779	193.0	212.0	14.343174657834638	20.657299156322388	0.05	0.0812	0.05	0.0665	0.0787	20.0	0.4822	0.0	0.94	0.7008	1.164	0.98	1
1778	199.0	106.87326021988976	155.64386728124344	193.0	212.0	14.321016869465229	20.856278215686622	0.06	0.1018	0.06	0.2002	0.1116	20.0	0.4822	0.0	0.94	0.7008	1.164	0.98	1
1778	200.0	106.78907039855265	155.1564908919988	193.0	212.0	14.309735433406056	20.790969779527842	0.07	0.1227	0.07	0.0663	0.1169	20.0	0.4822	0.0	0.94	0.7008	1.164	0.98	1
1778	201.0	106.62088805481964	154.59655505744146	193.0	212.0	14.287198999345833	20.715938377697157	0.08	0.147	0.08	0.0783	0.1162	20.0	0.4822	0.0	0.94	0.7008	1.164	0.98	1
1778	202.0	105.72083627846382	154.15220434354774	193.0	212.0	14.166592061314153	20.6563953820354	0.09	0.1844	0.09	0.1345	0.129	20.0	0.4822	0.0	0.94	0.7008	1.164	0.98	1
1778	203.0	104.08497607050242	153.87385623326517	193.0	212.0	13.947386793447325	20.619096735257536	0.1	0.2283	0.1	0.2224	0.1731	20.0	0.4822	0.0	0.94	0.7008	1.164	0.98	1
1778	204.0	104.09744370320162	153.4169352185477	193.0	212.0	13.949057456229017	20.557869319285395	0.11	0.2509	0.11	0.0613	0.1989	20.0	0.4822	0.0	0.94	0.7008	1.164	0.98	1
1778	205.0	103.96979840260448	153.65389465775846	193.0	212.0	13.931952985949001	20.589621884139635	0.12	0.2606	0.12	0.0361	0.2154	20.0	0.4822	0.0	0.94	0.7008	1.164	0.98	1
1778	206.0	103.3580005857659	153.51215686100485	193.0	212.0	13.84997207849263	20.570629019374653	0.13	0.2801	0.13	0.0842	0.2351	20.0	0.4822	0.0	0.94	0.7008	1.164	0.98	1
1778	207.0	103.59224030158838	154.5025390795352	193.0	212.0	13.881360200412843	20.70334023665772	0.14	0.2633	0.14	0.1364	0.2442	20.0	0.4822	0.0	0.94	0.7008	1.164	0.98	1
1778	208.0	103.41260567965669	153.69102062579788	193.0	212.0	13.857289161073998	20.594596763856917	0.15	0.2699	0.15	0.1114	0.2523	20.0	0.4822	0.0	0.94	0.7008	1.164	0.98	1
1778	209.0	104.56543061628952	152.9688676120796	193.0	212.0	14.011767702582796	20.497828260018668	0.16	0.2416	0.16	0.1823	0.2512	20.0	0.4822	0.0	0.94	0.7008	1.164	0.98	1
1778	210.0	104.47280411060791	152.802919766563	193.0	212.0	13.999355750821461	20.475591248719443	0.17	0.2852	0.17	0.0255	0.2507	20.0	0.4822	0.0	0.94	0.7008	1.164	0.98	1
1778	211.0	104.86178653880306	153.87135499911207	193.0	212.0	14.05147939619961	20.61876156988102	0.18	0.2967	0.18	0.1524	0.2455	20.0	0.4822	0.0	0.94	0.7008	1.164	0.98	1
1778	212.0	103.39410363244244	153.27455709494936	193.0	212.0	13.854809886747287	20.538790650723215	0.19	0.5019	0.19	0.2123	0.2496	20.0	0.4822	0.0	0.94	0.7008	1.164	0.98	1
1784	194.0	97.41443732391282	143.15674641986482	194.0	198.0	13.05353460140432	19.183004020261887	0.0		0.0			5.0							0
1784	195.0	97.01117716536538	145.0063067941118	194.0	198.0	12.999497740158962	19.43084511041098	0.01	0.0345	0.01	0.2537	0.1268	5.0							0
1784	196.0	97.6025043521512	143.2393782641134	194.0	198.0	13.078735583188262	19.1940766873912	0.02	0.014	0.02	0.2497	0.119	5.0							0
1784	197.0	97.68812196052721	143.80412340871064	194.0	198.0	13.090208342710648	19.269752536767225	0.03	0.0205	0.03	0.0765	0.105	5.0							0
1784	198.0	97.15974289599251	143.67843444595528	194.0	198.0	13.019405548062997	19.252910215758007	0.04	0.0061	0.04	0.0728	0.0952	5.0							0
1785	194.0	98.76010480254983	159.3616102137468	194.0	218.0	13.233854043541678	21.354455768642072	0.0		0.0			25.0	0.0758	0.0	0.0	0.018	0.4436	0.85	1
1785	195.0	98.65919765385391	159.9695448745215	194.0	218.0	13.220332485616424	21.43591901318588	0.01	0.0075	0.01	0.0826	0.0413	25.0	0.0758	0.0	0.0	0.018	0.4436	0.85	1
1785	196.0	98.15198951840235	160.4401222853059	194.0	218.0	13.152366595465915	21.498976386230993	0.02	0.0139	0.02	0.0927	0.0691	25.0	0.0758	0.0	0.0	0.018	0.4436	0.85	1
1785	197.0	97.27774153048594	160.51259991055716	194.0	218.0	13.035217365085117	21.50868838801466	0.03	0.0178	0.03	0.1176	0.0999	25.0	0.0758	0.0	0.0	0.018	0.4436	0.85	1
1785	198.0	97.23648772510568	160.48553059327008	194.0	218.0	13.02968935516416	21.505061099498192	0.04	0.0194	0.04	0.0066	0.1059	25.0	0.0758	0.0	0.0	0.018	0.4436	0.85	1
1785	199.0	97.75620293190663	160.04868485613795	194.0	218.0	13.09933119287549	21.446523770722486	0.05	0.0227	0.05	0.091	0.0977	25.0	0.0758	0.0	0.0	0.018	0.4436	0.85	1
1785	200.0	97.67904211900519	160.02434721612275	194.0	218.0	13.088991643946697	21.44326252696045	0.06	0.0219	0.06	0.0108	0.0916	25.0	0.0758	0.0	0.0	0.018	0.4436	0.85	1
1785	201.0	97.45099399784894	159.85078467427633	194.0	218.0	13.058433195711759	21.42000514635303	0.07	0.0206	0.07	0.0384	0.0891	25.0	0.0758	0.0	0.0	0.018	0.4436	0.85	1
1785	202.0	97.5040435277417	160.29333236819494	194.0	218.0	13.065541832717388	21.479306537338122	0.08	0.0215	0.08	0.0597	0.0859	25.0	0.0758	0.0	0.0	0.018	0.4436	0.85	1
1785	203.0	97.71356622756483	160.07919444637702	194.0	218.0	13.093617874493688	21.45061205581452	0.09	0.0221	0.09	0.0401	0.0816	25.0	0.0758	0.0	0.0	0.018	0.4436	0.85	1
1785	204.0	97.70068336510194	159.95615154888966	194.0	218.0	13.09189157092366	21.434124307551215	0.1	0.024	0.1	0.0166	0.0782	25.0	0.0758	0.0	0.0	0.018	0.4436	0.85	1
1785	205.0	97.87525516848355	160.83601765754776	194.0	218.0	13.115284192576796	21.552026366111402	0.11	0.0307	0.11	0.1202	0.0798	25.0	0.0758	0.0	0.0	0.018	0.4436	0.85	1
1785	206.0	97.83656434003555	160.88316869989964	194.0	218.0	13.110099621564764	21.55834460578655	0.12	0.0349	0.12	0.0082	0.0809	25.0	0.0758	0.0	0.0	0.018	0.4436	0.85	1
1785	207.0	97.39662697343607	160.67583838651785	194.0	218.0	13.051148014440434	21.530562343793395	0.13	0.0358	0.13	0.0652	0.0809	25.0	0.0758	0.0	0.0	0.018	0.4436	0.85	1
1785	208.0	97.05597767167208	159.87224874864484	194.0	218.0	13.00550100800406	21.422881332318408	0.14	0.0363	0.14	0.117	0.0828	25.0	0.0758	0.0	0.0	0.018	0.4436	0.85	1
1785	209.0	97.40402818977081	160.19300955403983	194.0	218.0	13.05213977742929	21.46586328024134	0.15	0.0393	0.15	0.0634	0.0809	25.0	0.0758	0.0	0.0	0.018	0.4436	0.85	1
1785	210.0	96.92861349771377	159.09839546017105	194.0	218.0	12.988434208693645	21.319184991662922	0.16	0.0394	0.16	0.1599	0.0896	25.0	0.0758	0.0	0.0	0.018	0.4436	0.85	1
1785	211.0	96.5855750010387	158.6394350397245	194.0	218.0	12.942467050139188	21.257684295323084	0.17	0.0366	0.17	0.0768	0.1041	25.0	0.0758	0.0	0.0	0.018	0.4436	0.85	1
1785	212.0	97.5699255156651	158.7660053585529	194.0	218.0	13.074370019099124	21.274644718046087	0.18	0.0336	0.18	0.133	0.1086	25.0	0.0758	0.0	0.0	0.018	0.4436	0.85	1
1785	213.0	97.2087530288394	159.71842341272676	194.0	218.0	13.02597290586448	21.402268737305388	0.19	0.038	0.19	0.1365	0.1068	25.0	0.0758	0.0	0.0	0.018	0.4436	0.85	1
1785	214.0	97.15913711340862	159.6398809460717	194.0	218.0	13.019324373196756	21.39174404677361	0.2	0.0447	0.2	0.0124	0.1054	25.0	0.0758	0.0	0.0	0.018	0.4436	0.85	1
1785	215.0	97.11690979288309	159.42483691207516	194.0	218.0	13.013665912246335	21.362928146218074	0.21	0.0599	0.21	0.0294	0.1048	25.0	0.0758	0.0	0.0	0.018	0.4436	0.85	1
1785	216.0	96.94548094767948	159.2582979632966	194.0	218.0	12.990694446989052	21.340611927081746	0.22	0.0831	0.22	0.032	0.1055	25.0	0.0758	0.0	0.0	0.018	0.4436	0.85	1
1785	217.0	96.03464078179015	159.59608933930298	194.0	218.0	12.86864186475988	21.3858759714666	0.23	0.106	0.23	0.1302	0.111	25.0	0.0758	0.0	0.0	0.018	0.4436	0.85	1
1785	218.0	96.72316794272646	159.2101156739916	194.0	218.0	12.960904504325347	21.334155500314875	0.24	0.0749	0.24	0.1058	0.112	25.0	0.0758	0.0	0.0	0.018	0.4436	0.85	1
1788	195.0	134.3014661502867	160.96587113972438	195.0	198.0	17.996396464138417	21.56942673272307	0.0		0.0			4.0							0
1788	196.0	135.57651625178082	161.83898995823048	195.0	198.0	18.16725317773863	21.686424654402888	0.01	0.0239	0.01	0.2071	0.1035	4.0							0
1788	197.0	136.09193626540292	162.12801675716668	195.0	198.0	18.236319459563994	21.725154245460335	0.02	0.0462	0.02	0.0792	0.1206	4.0							0
1788	198.0	135.70364434912008	161.08012868787768	195.0	198.0	18.184288342782093	21.58473724417561	0.03	0.0355	0.03	0.1497	0.1117	4.0							0
1790	195.0	90.51977563975909	155.58304141552438	195.0	209.0	12.129649935727718	20.848127549680267	0.0		0.0			15.0	1.1399	0.0	0.96	1.4662	1.1104	0.98	1
1790	196.0	90.8163239441648	156.1738209988933	195.0	209.0	12.169387408518084	20.9272920138517	0.01	0.0408	0.01	0.0886	0.0443	15.0	1.1399	0.0	0.96	1.4662	1.1104	0.98	1
1790	197.0	90.69360863768934	155.77297855592613	195.0	209.0	12.152943557450373	20.873579126494104	0.02	0.0764	0.02	0.0562	0.0368	15.0	1.1399	0.0	0.96	1.4662	1.1104	0.98	1
1790	198.0	90.87300892082035	152.29258012436512	195.0	209.0	12.176983195389928	20.407205736664928	0.03	0.1037	0.03	0.467	0.2088	15.0	1.1399	0.0	0.96	1.4662	1.1104	0.98	1
1790	199.0	90.72620484242022	152.5520693504721	195.0	209.0	12.15731144888431	20.441977292963262	0.04	0.1374	0.04	0.04	0.2269	15.0	1.1399	0.0	0.96	1.4662	1.1104	0.98	1
1790	200.0	90.96945163256285	153.4144698284003	195.0	209.0	12.189906518763422	20.557538957005644	0.05	0.1939	0.05	0.1201	0.2141	15.0	1.1399	0.0	0.96	1.4662	1.1104	0.98	1
1790	201.0	92.01918123870311	152.43430164845944	195.0	209.0	12.330570285986218	20.426196420893564	0.06	0.2495	0.06	0.1925	0.2245	15.0	1.1399	0.0	0.96	1.4662	1.1104	0.98	1
1790	202.0	94.57307739477699	151.82026237726217	195.0	209.0	12.672792370900117	20.34391515855313	0.07	0.3334	0.07	0.352	0.282	15.0	1.1399	0.0	0.96	1.4662	1.1104	0.98	1
1790	203.0	93.22779925607006	152.3234301320915	195.0	209.0	12.492525100313388	20.411339637700262	0.08	0.3955	0.08	0.1925	0.2833	15.0	1.1399	0.0	0.96	1.4662	1.1104	0.98	1
1790	204.0	94.93720697971591	151.23879708495244	195.0	209.0	12.721585735281932	20.26599880938363	0.09	0.4599	0.09	0.2713	0.315	15.0	1.1399	0.0	0.96	1.4662	1.1104	0.98	1
1790	205.0	94.95409277061937	151.97977278705457	195.0	209.0	12.723848431262995	20.365289553465313	0.1	0.4397	0.1	0.0993	0.3264	15.0	1.1399	0.0	0.96	1.4662	1.1104	0.98	1
1790	206.0	94.61094638891151	152.9041843696462	195.0	209.0	12.677866816114143	20.48916070553259	0.11	0.4674	0.11	0.1321	0.3251	15.0	1.1399	0.0	0.96	1.4662	1.1104	0.98	1
1790	207.0	94.74761816626109	152.9735449574911	195.0	209.0	12.696180834278987	20.49845502430381	0.12	0.5773	0.12	0.0205	0.3234	15.0	1.1399	0.0	0.96	1.4662	1.1104	0.98	1
1790	208.0	95.45437690006335	152.04441379215098	195.0	209.0	12.79088650460849	20.373951448148233	0.13	0.6477	0.13	0.1564	0.3294	15.0	1.1399	0.0	0.96	1.4662	1.1104	0.98	1
1790	209.0	95.102193547779	152.06258291488072	195.0	209.0	12.743693935402385	20.37638611059402	0.14	0.5996	0.14	0.0473	0.3293	15.0	1.1399	0.0	0.96	1.4662	1.1104	0.98	1
1791	195.0	99.94549374455703	151.63934875422163	195.0	199.0	13.392696161770642	20.3196727330657	0.0		0.0			5.0							0
1791	196.0	99.95961336475371	152.08221366929516	195.0	199.0	13.394588190876998	20.379016631685552	0.01	0.0043	0.01	0.0594	0.0297	5.0							0
1791	197.0	99.42127877237851	151.8599812446718	195.0	199.0	13.322451355498721	20.34923748678602	0.02	0.0043	0.02	0.078	0.0414	5.0							0
1791	198.0	99.57240816690017	151.9375332959094	195.0	199.0	13.342702694364624	20.35962946165186	0.03	0.0112	0.03	0.0228	0.038	5.0							0
1791	199.0	99.17246249310358	151.448615072628	195.0	199.0	13.289109974075881	20.294114419732153	0.04	0.0114	0.04	0.0846	0.0507	5.0							0
1793	195.0	114.42351579023541	176.15221188288814	195.0	212.0	15.332751115891547	23.604396392307013	0.0		0.0			18.0	1.5465	0.0	0.96	1.8967	1.0906	0.99	1
1793	196.0	114.02573502307077	175.57487002834588	195.0	212.0	15.279448493091483	23.52703258379835	0.01	0.0528	0.01	0.0939	0.047	18.0	1.5465	0.0	0.96	1.8967	1.0906	0.99	1
1793	197.0	116.10239968426349	176.58657599361587	195.0	212.0	15.557721557691309	23.662601183144528	0.02	0.1062	0.02	0.3095	0.1328	18.0	1.5465	0.0	0.96	1.8967	1.0906	0.99	1
1793	198.0	114.2032786407059	173.42297673740245	195.0	212.0	15.303239337854592	23.23867888281193	0.03	0.1663	0.03	0.4944	0.1971	18.0	1.5465	0.0	0.96	1.8967	1.0906	0.99	1
1793	199.0	114.74433677796564	169.9366425597598	195.0	212.0	15.375741128247396	22.771510103007817	0.04	0.2312	0.04	0.4728	0.3434	18.0	1.5465	0.0	0.96	1.8967	1.0906	0.99	1
1793	200.0	115.00055161648329	170.2422287940511	195.0	212.0	15.410073916608763	22.81245865840285	0.05	0.2572	0.05	0.0534	0.3745	18.0	1.5465	0.0	0.96	1.8967	1.0906	0.99	1
1793	201.0	115.53995934437523	169.35413291561926	195.0	212.0	15.482354552146282	22.693453810692983	0.06	0.3238	0.06	0.1392	0.4028	18.0	1.5465	0.0	0.96	1.8967	1.0906	0.99	1
1793	202.0	115.67339399008847	170.0864834854147	195.0	212.0	15.500234794671856	22.791588787045573	0.07	0.3887	0.07	0.0998	0.4004	18.0	1.5465	0.0	0.96	1.8967	1.0906	0.99	1
1793	203.0	115.88926723070304	170.3563832144859	195.0	212.0	15.529161808914209	22.82775535074111	0.08	0.4723	0.08	0.0463	0.3918	18.0	1.5465	0.0	0.96	1.8967	1.0906	0.99	1
1793	204.0	115.53039922376298	168.23853682036852	195.0	212.0	15.48107349598424	22.543963933929383	0.09	0.6109	0.09	0.2878	0.4083	18.0	1.5465	0.0	0.96	1.8967	1.0906	0.99	1
1793	205.0	115.33468969184412	168.85232066442154	195.0	212.0	15.454848418707114	22.62621096903249	0.1	0.6901	0.1	0.0863	0.4077	18.0	1.5465	0.0	0.96	1.8967	1.0906	0.99	1
1793	206.0	115.66038390379279	167.90998882207833	195.0	212.0	15.498491443108234	22.499938502158496	0.11	0.8283	0.11	0.1336	0.4154	18.0	1.5465	0.0	0.96	1.8967	1.0906	0.99	1
1793	207.0	117.70645424004887	167.99122204963334	195.0	212.0	15.77266486816655	22.51082375465087	0.12	0.9859	0.12	0.2744	0.4269	18.0	1.5465	0.0	0.96	1.8967	1.0906	0.99	1
1793	208.0	118.74858326517821	167.57752333198297	195.0	212.0	15.91231015753388	22.45538812648572	0.13	1.1427	0.13	0.1502	0.4448	18.0	1.5465	0.0	0.96	1.8967	1.0906	0.99	1
1793	209.0	118.31174328675607	167.8966449185125	195.0	212.0	15.853773600425315	22.498150419080677	0.14	1.3527	0.14	0.0725	0.4502	18.0	1.5465	0.0	0.96	1.8967	1.0906	0.99	1
1793	210.0	117.90000053892571	168.07489270887413	195.0	212.0	15.798600072216047	22.522035622989137	0.15	1.5188	0.15	0.0601	0.4493	18.0	1.5465	0.0	0.96	1.8967	1.0906	0.99	1
1793	211.0	117.66975848141564	167.95215001376067	195.0	212.0	15.767747636509696	22.50558810184393	0.16	1.636	0.16	0.035	0.4467	18.0	1.5465	0.0	0.96	1.8967	1.0906	0.99	1
1793	212.0	119.40125041557386	166.88297132232523	195.0	212.0	15.999767555686898	22.36231815719158	0.17	1.9877	0.17	0.2727	0.4589	18.0	1.5465	0.0	0.96	1.8967	1.0906	0.99	1
1794	195.0	117.0722017186295	156.83587868605633	195.0	227.0	15.687675030296354	21.01600774393155	0.0		0.0			33.0	0.3093	0.0	0.88	0.1007	0.5864	0.89	1
1794	196.0	118.29231017734426	158.23727412155495	195.0	227.0	15.851169563764133	21.203794732288365	0.01	0.0342	0.01	0.249	0.1245	33.0	0.3093	0.0	0.88	0.1007	0.5864	0.89	1
1794	197.0	116.48302592280157	157.74923736348921	195.0	227.0	15.608725473655412	21.138397806707555	0.02	0.0365	0.02	0.2511	0.1275	33.0	0.3093	0.0	0.88	0.1007	0.5864	0.89	1
1794	198.0	120.05978515808238	159.15719651865163	195.0	227.0	16.08801121118304	21.32706433349932	0.03	0.0475	0.03	0.5151	0.215	33.0	0.3093	0.0	0.88	0.1007	0.5864	0.89	1
1794	199.0	116.8738301391186	157.44646366378052	195.0	227.0	15.661093238641893	21.09782613094659	0.04	0.0479	0.04	0.4846	0.2034	33.0	0.3093	0.0	0.88	0.1007	0.5864	0.89	1
1794	200.0	116.77413231885112	157.50356064950554	195.0	227.0	15.647733730726051	21.105477127033744	0.05	0.0631	0.05	0.0154	0.193	33.0	0.3093	0.0	0.88	0.1007	0.5864	0.89	1
1794	201.0	116.06825371735418	157.80543304755142	195.0	227.0	15.553145998125462	21.14592802837189	0.06	0.0695	0.06	0.1029	0.1924	33.0	0.3093	0.0	0.88	0.1007	0.5864	0.89	1
1794	202.0	116.52851839598314	157.0035103681143	195.0	227.0	15.614821465061741	21.038470389327316	0.07	0.0905	0.07	0.1239	0.1874	33.0	0.3093	0.0	0.88	0.1007	0.5864	0.89	1
1794	203.0	114.56856236608326	156.59331439439535	195.0	227.0	15.352187357055158	20.983504128848978	0.08	0.1077	0.08	0.2683	0.2154	33.0	0.3093	0.0	0.88	0.1007	0.5864	0.89	1
1794	204.0	114.42757602278037	157.16630910982545	195.0	227.0	15.33329518705257	21.06028542071661	0.09	0.1084	0.09	0.0791	0.2291	33.0	0.3093	0.0	0.88	0.1007	0.5864	0.89	1
1794	205.0	114.95571143722562	156.82221951627878	195.0	227.0	15.404065332588234	21.014177415181358	0.1	0.1119	0.1	0.0845	0.2304	33.0	0.3093	0.0	0.88	0.1007	0.5864	0.89	1
1794	206.0	114.04952839231625	156.28518078294545	195.0	227.0	15.282636804570378	20.94221422491469	0.11	0.1154	0.11	0.1412	0.2434	33.0	0.3093	0.0	0.88	0.1007	0.5864	0.89	1
1794	207.0	113.73743301410498	155.91690758327962	195.0	227.0	15.240816023890067	20.892865616159472	0.12	0.1223	0.12	0.0647	0.2571	33.0	0.3093	0.0	0.88	0.1007	0.5864	0.89	1
1794	208.0	114.71131284092355	155.2299823348432	195.0	227.0	15.371315920683758	20.80081763286899	0.13	0.1252	0.13	0.1597	0.2623	33.0	0.3093	0.0	0.88	0.1007	0.5864	0.89	1
1794	209.0	114.64163419530051	156.25975881873862	195.0	227.0	15.36197898217027	20.938807681710976	0.14	0.1234	0.14	0.1383	0.2593	33.0	0.3093	0.0	0.88	0.1007	0.5864	0.89	1
1794	210.0	113.96309668649933	157.117657945757	195.0	227.0	15.27105495599091	21.05376616473144	0.15	0.1275	0.15	0.1466	0.2592	33.0	0.3093	0.0	0.88	0.1007	0.5864	0.89	1
1794	211.0	114.5768319672587	156.92973520024023	195.0	227.0	15.353295483612666	21.028584516832193	0.16	0.1302	0.16	0.086	0.2546	33.0	0.3093	0.0	0.88	0.1007	0.5864	0.89	1
1794	212.0	114.41788581005305	157.4824951591292	195.0	227.0	15.33199669854711	21.102654351323313	0.17	0.1372	0.17	0.0771	0.2511	33.0	0.3093	0.0	0.88	0.1007	0.5864	0.89	1
1794	213.0	114.56431115678772	157.1367904475345	195.0	227.0	15.351617695009557	21.056329919969624	0.18	0.1536	0.18	0.0503	0.2467	33.0	0.3093	0.0	0.88	0.1007	0.5864	0.89	1
1794	214.0	115.1712766971975	156.31521662513424	195.0	227.0	15.432951077424466	20.94623902776799	0.19	0.1532	0.19	0.1369	0.2418	33.0	0.3093	0.0	0.88	0.1007	0.5864	0.89	1
1794	215.0	114.18313615795279	158.5756822156334	195.0	227.0	15.300540245165674	21.24914141689488	0.2	0.1559	0.2	0.3306	0.2433	33.0	0.3093	0.0	0.88	0.1007	0.5864	0.89	1
1794	216.0	113.33296755496802	158.78448044129073	195.0	227.0	15.186617652365715	21.27712037913296	0.21	0.1686	0.21	0.1173	0.2499	33.0	0.3093	0.0	0.88	0.1007	0.5864	0.89	1
1794	217.0	114.36604683607374	157.6955495764823	195.0	227.0	15.325050276033881	21.13120364324863	0.22	0.1657	0.22	0.2011	0.2465	33.0	0.3093	0.0	0.88	0.1007	0.5864	0.89	1
1794	218.0	114.99272509827686	157.91863533247883	195.0	227.0	15.409025163169101	21.161097134552165	0.23	0.1804	0.23	0.0891	0.2422	33.0	0.3093	0.0	0.88	0.1007	0.5864	0.89	1
1794	219.0	114.6262928815463	157.28250573313989	195.0	227.0	15.359923246127206	21.075855768240746	0.24	0.2194	0.24	0.0984	0.2381	33.0	0.3093	0.0	0.88	0.1007	0.5864	0.89	1
1794	220.0	114.16958281821928	158.04207693985893	195.0	227.0	15.298724097641385	21.1776383099411	0.25	0.2599	0.25	0.1188	0.2363	33.0	0.3093	0.0	0.88	0.1007	0.5864	0.89	1
1794	221.0	114.34215463827559	158.434207464293	195.0	227.0	15.32184872152893	21.23018380021526	0.26	0.2881	0.26	0.0574	0.235	33.0	0.3093	0.0	0.88	0.1007	0.5864	0.89	1
1794	222.0	114.25951019555625	158.38938495948756	195.0	227.0	15.310774366204537	21.224177584571333	0.27	0.3456	0.27	0.0126	0.2336	33.0	0.3093	0.0	0.88	0.1007	0.5864	0.89	1
1794	223.0	114.32495009189037	157.9146236953302	195.0	227.0	15.31954331231331	21.160559575174247	0.28	0.3964	0.28	0.0642	0.231	33.0	0.3093	0.0	0.88	0.1007	0.5864	0.89	1
1794	224.0	113.74527710294917	158.29864223967743	195.0	227.0	15.24186713179519	21.212018060116776	0.29	0.4728	0.29	0.0932	0.2308	33.0	0.3093	0.0	0.88	0.1007	0.5864	0.89	1
1794	225.0	113.40518325282028	157.80537202603816	195.0	227.0	15.196294555877918	21.145919851489115	0.3	0.3552	0.3	0.0803	0.2309	33.0	0.3093	0.0	0.88	0.1007	0.5864	0.89	1
1794	226.0	112.85532972298367	158.4864797604986	195.0	227.0	15.122614182879813	21.237188287906815	0.31	0.4674	0.31	0.1173	0.2345	33.0	0.3093	0.0	0.88	0.1007	0.5864	0.89	1
1794	227.0	112.69844648516424	158.7551879556988	195.0	227.0	15.101591829012008	21.273195186063642	0.32	0.4096	0.32	0.0417	0.2388	33.0	0.3093	0.0	0.88	0.1007	0.5864	0.89	1
1795	195.0	118.2615363970079	128.19347814794293	195.0	198.0	15.84704587719906	17.177926071824352	0.0		0.0			4.0							0
1795	196.0	119.10550929886155	128.12514077924823	195.0	198.0	15.960138246047448	17.168768864419263	0.01	0.0061	0.01	0.1135	0.0567	4.0							0
1795	197.0	119.23691907595861	127.82214856326827	195.0	198.0	15.977747156178454	17.12816790747795	0.02	0.013	0.02	0.0443	0.0618	4.0							0
1795	198.0	118.86088551478451	127.58096470985535	195.0	198.0	15.927358658981126	17.095849271120617	0.03	0.0132	0.03	0.0599	0.06	4.0							0
1796	195.0	126.16549520766773	149.94511253903866	195.0	197.0	16.906176357827476	20.092645080231183	0.0		0.0			3.0							0
1796	196.0	125.02948019171167	149.04755523768029	195.0	197.0	16.753950345689365	19.97237240184916	0.01	0.0221	0.01	0.194	0.097	3.0							0
1796	197.0	124.43504228218902	149.1436519011247	195.0	197.0	16.67429566581333	19.985249354750714	0.02	0.0653	0.02	0.0807	0.1103	3.0							0
1797	196.0	139.73650804225997	147.45215771388158	196.0	219.0	18.724692077662837	19.75858913366013	0.0		0.0			24.0	0.1727	0.0	0.73	0.0484	0.5255	0.9	1
1797	197.0	140.5036062240418	150.60120906525395	196.0	219.0	18.8274832340216	20.18056201474403	0.01	0.018	0.01	0.4343	0.2172	24.0	0.1727	0.0	0.73	0.0484	0.5255	0.9	1
1797	198.0	140.8962093235783	151.14845257245466	196.0	219.0	18.880092049359494	20.253892644708927	0.02	0.0242	0.02	0.0903	0.2276	24.0	0.1727	0.0	0.73	0.0484	0.5255	0.9	1
1797	199.0	141.24654317932317	151.52331727870953	196.0	219.0	18.927036786029305	20.304124515347077	0.03	0.0339	0.03	0.0688	0.2284	24.0	0.1727	0.0	0.73	0.0484	0.5255	0.9	1
1797	200.0	140.87306363048654	151.8138221117782	196.0	219.0	18.876990526485198	20.343052162978278	0.04	0.0361	0.04	0.0634	0.2227	24.0	0.1727	0.0	0.73	0.0484	0.5255	0.9	1
1797	201.0	140.70320482279425	151.1471293743752	196.0	219.0	18.85422944625443	20.253715336166277	0.05	0.0358	0.05	0.0922	0.2058	24.0	0.1727	0.0	0.73	0.0484	0.5255	0.9	1
1797	202.0	140.76669234994898	151.55130949068624	196.0	219.0	18.862736774893165	20.307875471751956	0.06	0.0397	0.06	0.0548	0.1956	24.0	0.1727	0.0	0.73	0.0484	0.5255	0.9	1
1797	203.0	140.46457158993408	150.55296340946856	196.0	219.0	18.822252593051168	20.17409709686879	0.07	0.0377	0.07	0.1398	0.1834	24.0	0.1727	0.0	0.73	0.0484	0.5255	0.9	1
1797	204.0	141.43517899948912	151.32200259362597	196.0	219.0	18.952313985931543	20.277148347545882	0.08	0.0536	0.08	0.1659	0.1779	24.0	0.1727	0.0	0.73	0.0484	0.5255	0.9	1
1797	205.0	141.72778448122529	151.74111499430342	196.0	219.0	18.99152312048419	20.33330940923666	0.09	0.0598	0.09	0.0685	0.1776	24.0	0.1727	0.0	0.73	0.0484	0.5255	0.9	1
1797	206.0	141.27683799245435	151.94307923677738	196.0	219.0	18.931096290988883	20.36037261772817	0.1	0.0699	0.1	0.0662	0.175	24.0	0.1727	0.0	0.73	0.0484	0.5255	0.9	1
1797	207.0	140.6765173750364	151.31755171541877	196.0	219.0	18.85065332825488	20.276551929866116	0.11	0.0708	0.11	0.1162	0.1681	24.0	0.1727	0.0	0.73	0.0484	0.5255	0.9	1
1797	208.0	141.4429267089089	152.14196272219158	196.0	219.0	18.953352178993796	20.387023004773674	0.12	0.0968	0.12	0.1508	0.1678	24.0	0.1727	0.0	0.73	0.0484	0.5255	0.9	1
1797	209.0	141.07979453431415	151.95320171585095	196.0	219.0	18.904692467598096	20.361729029924028	0.13	0.0941	0.13	0.0548	0.1645	24.0	0.1727	0.0	0.73	0.0484	0.5255	0.9	1
1797	210.0	141.2052268162772	151.91585413980238	196.0	219.0	18.921500393381145	20.35672445473352	0.14	0.11	0.14	0.0175	0.1612	24.0	0.1727	0.0	0.73	0.0484	0.5255	0.9	1
1797	211.0	141.5207486328912	152.1880722734789	196.0	219.0	18.963780316807423	20.393201684646172	0.15	0.126	0.15	0.0558	0.1604	24.0	0.1727	0.0	0.73	0.0484	0.5255	0.9	1
1797	212.0	141.8649684184622	152.17429317510664	196.0	219.0	19.00990576807394	20.39135528546429	0.16	0.1501	0.16	0.0462	0.1607	24.0	0.1727	0.0	0.73	0.0484	0.5255	0.9	1
1797	213.0	142.65997913738386	152.6035881931737	196.0	219.0	19.116437204409436	20.448880817885275	0.17	0.1706	0.17	0.1211	0.1687	24.0	0.1727	0.0	0.73	0.0484	0.5255	0.9	1
1797	214.0	142.73787517484845	152.59590754679277	196.0	219.0	19.126875273429693	20.447851611270234	0.18	0.1906	0.18	0.0105	0.175	24.0	0.1727	0.0	0.73	0.0484	0.5255	0.9	1
1797	215.0	142.89565610952818	153.67720323263077	196.0	219.0	19.148017918676775	20.592745233172526	0.19	0.2305	0.19	0.1464	0.189	24.0	0.1727	0.0	0.73	0.0484	0.5255	0.9	1
1797	216.0	142.20149602761896	152.37195455916108	196.0	219.0	19.055000467700943	20.417841910927585	0.2	0.2004	0.2	0.1981	0.1877	24.0	0.1727	0.0	0.73	0.0484	0.5255	0.9	1
1797	217.0	142.52124707013053	152.82546804358273	196.0	219.0	19.09784710739749	20.478612717840086	0.21	0.2784	0.21	0.0744	0.1895	24.0	0.1727	0.0	0.73	0.0484	0.5255	0.9	1
1797	218.0	141.8455765500159	152.45789447726352	196.0	219.0	19.00730725770213	20.429357859953313	0.22	0.3367	0.22	0.1031	0.187	24.0	0.1727	0.0	0.73	0.0484	0.5255	0.9	1
1797	219.0	142.08267649032737	152.9473676475631	196.0	219.0	19.039078649703868	20.494947264773458	0.23	0.6411	0.23	0.0729	0.187	24.0	0.1727	0.0	0.73	0.0484	0.5255	0.9	1
1800	196.0	170.2069360256723	123.77194719162273	196.0	215.0	22.807729427440087	16.585440923677446	0.0		0.0			20.0	0.0962	0.0	0.0	0.0112	0.1986	0.54	1
1800	197.0	169.45436673056244	123.10856281266071	196.0	215.0	22.70688514189537	16.496547416896536	0.01	0.0215	0.01	0.1344	0.0672	20.0	0.0962	0.0	0.0	0.0112	0.1986	0.54	1
1800	198.0	169.4065341483128	122.45692627298445	196.0	215.0	22.700475575873917	16.409228120579918	0.02	0.0193	0.02	0.0876	0.0871	20.0	0.0962	0.0	0.0	0.0112	0.1986	0.54	1
1800	199.0	168.5021432709017	122.51295341075222	196.0	215.0	22.57928719830083	16.416735757040797	0.03	0.0205	0.03	0.1214	0.1079	20.0	0.0962	0.0	0.0	0.0112	0.1986	0.54	1
1800	200.0	168.46508261317217	122.7471879523855	196.0	215.0	22.574321070165073	16.448123185619657	0.04	0.0216	0.04	0.0318	0.1092	20.0	0.0962	0.0	0.0	0.0112	0.1986	0.54	1
1800	201.0	169.78326854202703	121.76581249335446	196.0	215.0	22.750957984631622	16.316618874109498	0.05	0.0217	0.05	0.2202	0.1187	20.0	0.0962	0.0	0.0	0.0112	0.1986	0.54	1
1800	202.0	169.22261583772348	121.92811838884971	196.0	215.0	22.675830522254948	16.338367864105862	0.06	0.0243	0.06	0.0782	0.1161	20.0	0.0962	0.0	0.0	0.0112	0.1986	0.54	1
1800	203.0	169.89571057160097	121.23952784999665	196.0	215.0	22.76602521659453	16.246096731899552	0.07	0.027	0.07	0.129	0.1274	20.0	0.0962	0.0	0.0	0.0112	0.1986	0.54	1
1800	204.0	169.37479016277322	122.59060505106639	196.0	215.0	22.696221881811613	16.427141076842897	0.08	0.0235	0.08	0.194	0.1203	20.0	0.0962	0.0	0.0	0.0112	0.1986	0.54	1
1800	205.0	169.32364363027037	121.89846851742826	196.0	215.0	22.68936824645623	16.334394781335387	0.09	0.0324	0.09	0.093	0.1163	20.0	0.0962	0.0	0.0	0.0112	0.1986	0.54	1
1800	206.0	169.48425492620476	122.05547086535302	196.0	215.0	22.71089016011144	16.355433095957306	0.1	0.035	0.1	0.0301	0.1118	20.0	0.0962	0.0	0.0	0.0112	0.1986	0.54	1
1800	207.0	169.18429407135426	121.79164585521075	196.0	215.0	22.67069540556147	16.32008054459824	0.11	0.0322	0.11	0.0535	0.1094	20.0	0.0962	0.0	0.0	0.0112	0.1986	0.54	1
1800	208.0	169.58705145648224	121.60972961233576	196.0	215.0	22.724664895168623	16.29570376805299	0.12	0.0488	0.12	0.0592	0.1084	20.0	0.0962	0.0	0.0	0.0112	0.1986	0.54	1
1800	209.0	169.23054201420774	121.54870661583779	196.0	215.0	22.67689262990384	16.287526686522263	0.13	0.0492	0.13	0.0485	0.1075	20.0	0.0962	0.0	0.0	0.0112	0.1986	0.54	1
1800	210.0	169.41712960927157	121.49343574258926	196.0	215.0	22.701895367642393	16.280120389506962	0.14	0.075	0.14	0.0261	0.1066	20.0	0.0962	0.0	0.0	0.0112	0.1986	0.54	1
1800	211.0	169.3526182376534	121.49576422624327	196.0	215.0	22.693250843845554	16.2804324063166	0.15	0.0662	0.15	0.0087	0.1055	20.0	0.0962	0.0	0.0	0.0112	0.1986	0.54	1
1800	212.0	169.38486747135968	121.95984827543843	196.0	215.0	22.6975722411622	16.34261966890875	0.16	0.0686	0.16	0.0623	0.1025	20.0	0.0962	0.0	0.0	0.0112	0.1986	0.54	1
1800	213.0	169.3173168135441	120.91647175536036	196.0	215.0	22.68852045301491	16.20280721521829	0.17	0.1204	0.17	0.1401	0.1062	20.0	0.0962	0.0	0.0	0.0112	0.1986	0.54	1
1800	214.0	170.11208431741542	120.02243917636014	196.0	215.0	22.795019298533667	16.08300684963226	0.18	0.1384	0.18	0.1603	0.1219	20.0	0.0962	0.0	0.0	0.0112	0.1986	0.54	1
1800	215.0	168.34761058923996	122.75341417591802	196.0	215.0	22.558579818958158	16.448957499573016	0.19	0.0807	0.19	0.4357	0.1251	20.0	0.0962	0.0	0.0	0.0112	0.1986	0.54	1
1802	196.0	150.58114769222658	133.85406214396383	196.0	198.0	20.177873790758362	17.936444327291156	0.0		0.0			3.0							0
1802	197.0	151.66900972524687	133.7500111870171	196.0	198.0	20.32364730318308	17.922501499060292	0.01	0.0125	0.01	0.1464	0.0732	3.0							0
1802	198.0	151.22464444748778	133.67946531210185	196.0	198.0	20.264102355963363	17.91304835182165	0.02	0.008	0.02	0.0603	0.0606	3.0							0
1808	197.0	175.8366131502465	127.4884145519936	197.0	210.0	23.562106162133034	17.083447549967143	0.0		0.0			14.0	0.1656	0.0	0.91	0.1889	1.0782	0.96	1
1808	198.0	175.96036345001576	127.53246872700515	197.0	210.0	23.578688702302113	17.08935080941869	0.01	0.0063	0.01	0.0176	0.0088	14.0	0.1656	0.0	0.91	0.1889	1.0782	0.96	1
1808	199.0	176.61307147190644	127.2701200357026	197.0	210.0	23.666151577235464	17.05419608478415	0.02	0.012	0.02	0.0943	0.0482	14.0	0.1656	0.0	0.91	0.1889	1.0782	0.96	1
1808	200.0	176.34949487270683	128.02344409662172	197.0	210.0	23.630832312942715	17.15514150894731	0.03	0.0142	0.03	0.1069	0.0555	14.0	0.1656	0.0	0.91	0.1889	1.0782	0.96	1
1808	201.0	175.7829350465775	128.5061058236485	197.0	210.0	23.554913296241388	17.2198181803689	0.04	0.0195	0.04	0.0997	0.0735	14.0	0.1656	0.0	0.91	0.1889	1.0782	0.96	1
1808	202.0	175.91262855781454	128.96899471629888	197.0	210.0	23.57229222674715	17.28184529198405	0.05	0.0275	0.05	0.0644	0.0907	14.0	0.1656	0.0	0.91	0.1889	1.0782	0.96	1
1808	203.0	175.98819284898678	128.95870076627824	197.0	210.0	23.58241784176423	17.280465902681286	0.06	0.0325	0.06	0.0102	0.0961	14.0	0.1656	0.0	0.91	0.1889	1.0782	0.96	1
1808	204.0	175.63625959505566	129.18930915599162	197.0	210.0	23.53525878573746	17.31136742690288	0.07	0.0427	0.07	0.0564	0.1036	14.0	0.1656	0.0	0.91	0.1889	1.0782	0.96	1
1808	205.0	175.48621643799018	128.985371066542	197.0	210.0	23.515153002690685	17.284039722916628	0.08	0.0483	0.08	0.0339	0.1049	14.0	0.1656	0.0	0.91	0.1889	1.0782	0.96	1
1808	206.0	175.79251737311674	129.4199391232386	197.0	210.0	23.556197327997644	17.342271842513973	0.09	0.0617	0.09	0.0712	0.109	14.0	0.1656	0.0	0.91	0.1889	1.0782	0.96	1
1808	207.0	175.61453359495857	129.36636017224407	197.0	210.0	23.532347501724452	17.335092263080707	0.1	0.0826	0.1	0.0249	0.1107	14.0	0.1656	0.0	0.91	0.1889	1.0782	0.96	1
1808	208.0	175.93752619701496	129.10929143152225	197.0	210.0	23.575628510400005	17.300645051823984	0.11	0.1064	0.11	0.0553	0.1082	14.0	0.1656	0.0	0.91	0.1889	1.0782	0.96	1
1808	209.0	175.46269450371227	129.16827188312163	197.0	210.0	23.512001063497447	17.3085484323383	0.12	0.1054	0.12	0.0641	0.1073	14.0	0.1656	0.0	0.91	0.1889	1.0782	0.96	1
1808	210.0	174.79146679303054	130.25405336443828	197.0	210.0	23.422056550266092	17.454043150834732	0.13	0.157	0.13	0.1711	0.1237	14.0	0.1656	0.0	0.91	0.1889	1.0782	0.96	1
1809	197.0	135.47546254891722	109.718490066636	197.0	199.0	18.15371198155491	14.702277668929224	0.0		0.0			3.0							0
1809	198.0	136.58275496139444	111.13270230820211	197.0	199.0	18.302089164826857	14.891782109299085	0.01	0.084	0.01	0.2407	0.1203	3.0							0
1809	199.0	134.87614848305114	109.33789928787523	197.0	199.0	18.073403896728855	14.651278504575282	0.02	0.0091	0.02	0.3319	0.1403	3.0							0
1812	197.0	135.46080115702554	131.7337074263755	197.0	199.0	18.151747355041422	17.65231679513432	0.0		0.0			3.0							0
1812	198.0	135.72177562640317	130.60104082571738	197.0	199.0	18.186717933938027	17.500539470646128	0.01	0.1148	0.01	0.1558	0.0779	3.0							0
1812	199.0	135.69929038745116	127.22013369400338	197.0	199.0	18.183704911918458	17.047497914996455	0.02	0.3668	0.02	0.4531	0.2574	3.0							0
1813	197.0	128.0763671880435	166.50735316624417	197.0	215.0	17.16223320319783	22.31198532427672	0.0		0.0			19.0	0.5308	0.0	0.91	0.2651	0.7384	0.97	1
1813	198.0	128.2575761167611	165.43395311960847	197.0	215.0	17.18651519964599	22.168149718027536	0.01	0.0332	0.01	0.1459	0.0729	19.0	0.5308	0.0	0.91	0.2651	0.7384	0.97	1
1813	199.0	128.64127460667325	161.83606318562997	197.0	215.0	17.237930797294215	21.686032466874416	0.02	0.0684	0.02	0.4849	0.2695	19.0	0.5308	0.0	0.91	0.2651	0.7384	0.97	1
1813	200.0	128.8900317867634	161.3515813794201	197.0	215.0	17.271264259426296	21.621111904842294	0.03	0.0786	0.03	0.073	0.3015	19.0	0.5308	0.0	0.91	0.2651	0.7384	0.97	1
1813	201.0	127.87233981904	161.68104908344162	197.0	215.0	17.13489353575136	21.66526057718118	0.04	0.0965	0.04	0.1433	0.294	19.0	0.5308	0.0	0.91	0.2651	0.7384	0.97	1
1813	202.0	126.10111473373699	160.2972706101537	197.0	215.0	16.897549374320757	21.479834261760598	0.05	0.1211	0.05	0.3012	0.3287	19.0	0.5308	0.0	0.91	0.2651	0.7384	0.97	1
1813	203.0	126.87020497388144	160.5130734726323	197.0	215.0	17.000607466500114	21.50875184533273	0.06	0.1247	0.06	0.107	0.3276	19.0	0.5308	0.0	0.91	0.2651	0.7384	0.97	1
1813	204.0	126.51391557186965	160.8767614173636	197.0	215.0	16.952864686630534	21.557486029926725	0.07	0.1379	0.07	0.0682	0.3202	19.0	0.5308	0.0	0.91	0.2651	0.7384	0.97	1
1813	205.0	126.85005403375031	161.12428070456315	197.0	215.0	16.997907240522544	21.590653614411462	0.08	0.1483	0.08	0.0559	0.3078	19.0	0.5308	0.0	0.91	0.2651	0.7384	0.97	1
1813	206.0	125.98054702079132	161.4366310585232	197.0	215.0	16.881393300786037	21.632508561842112	0.09	0.1754	0.09	0.1238	0.3004	19.0	0.5308	0.0	0.91	0.2651	0.7384	0.97	1
1813	207.0	126.08827036533197	161.00735366447617	197.0	215.0	16.895828228954485	21.574985391039807	0.1	0.2298	0.1	0.0593	0.2939	19.0	0.5308	0.0	0.91	0.2651	0.7384	0.97	1
1813	208.0	126.1497676019969	160.22359060730554	197.0	215.0	16.904068858667586	21.469961141378942	0.11	0.2683	0.11	0.1053	0.2921	19.0	0.5308	0.0	0.91	0.2651	0.7384	0.97	1
1813	209.0	125.57137876117869	160.59562746779497	197.0	215.0	16.826564753997946	21.519814080684526	0.12	0.2975	0.12	0.0922	0.29	19.0	0.5308	0.0	0.91	0.2651	0.7384	0.97	1
1813	210.0	125.2003329934703	160.8109204503547	197.0	215.0	16.776844621125022	21.54866334034753	0.13	0.3281	0.13	0.0575	0.2887	19.0	0.5308	0.0	0.91	0.2651	0.7384	0.97	1
1813	211.0	125.55748337185051	160.44371441857842	197.0	215.0	16.82470277182797	21.49945773208951	0.14	0.4294	0.14	0.0686	0.2857	19.0	0.5308	0.0	0.91	0.2651	0.7384	0.97	1
1813	212.0	125.35935988745274	160.56569344754658	197.0	215.0	16.79815422491867	21.515802921971243	0.15	0.519	0.15	0.0312	0.2828	19.0	0.5308	0.0	0.91	0.2651	0.7384	0.97	1
1813	213.0	125.80078675222993	160.70010332047357	197.0	215.0	16.85730542479881	21.53381384494346	0.16	0.6261	0.16	0.0618	0.2773	19.0	0.5308	0.0	0.91	0.2651	0.7384	0.97	1
1813	214.0	126.00878104096365	160.26681700187865	197.0	215.0	16.88517665948913	21.47575347825174	0.17	0.8978	0.17	0.0644	0.2729	19.0	0.5308	0.0	0.91	0.2651	0.7384	0.97	1
1813	215.0	123.14694520331152	159.89648274842193	197.0	215.0	16.501690657243746	21.42612868828854	0.18	1.2211	0.18	0.3867	0.2893	19.0	0.5308	0.0	0.91	0.2651	0.7384	0.97	1
1814	197.0	95.67481810198834	168.3345629743461	197.0	201.0	12.820425625666438	22.55683143856238	0.0		0.0			5.0							0
1814	198.0	96.25827114858417	168.32040372175348	197.0	201.0	12.89860833391028	22.554934098714966	0.01	0.0107	0.01	0.0782	0.0391	5.0							0
1814	199.0	96.78648064882721	168.88472234966932	197.0	201.0	12.969388406942846	22.63055279485569	0.02	0.0116	0.02	0.1036	0.0703	5.0							0
1814	200.0	96.5679942187249	168.3089930945881	197.0	201.0	12.940111225309138	22.553405074674806	0.03	0.0216	0.03	0.0825	0.0649	5.0							0
1814	201.0	97.3116300363984	169.02447217254715	197.0	201.0	13.039758424877386	22.64927927112132	0.04	0.0567	0.04	0.1383	0.0842	5.0							0
1815	198.0	146.59646504761676	181.6156000032092	198.0	201.0	19.643926316380647	24.336490400430037	0.0		0.0			4.0							0
1815	199.0	146.56481488241693	181.69769360502895	198.0	201.0	19.63968519424387	24.34749094307388	0.01	0.0016	0.01	0.0118	0.0059	4.0							0
1815	200.0	146.67576911026242	181.2633498742495	198.0	201.0	19.654553060775164	24.289288883149435	0.02	0.0023	0.02	0.0601	0.026	4.0							0
1815	201.0	146.81076846518823	181.45217354887345	198.0	201.0	19.672642974335226	24.314591255549043	0.03	0.0013	0.03	0.0311	0.0257	4.0							0
1816	198.0	177.40298038855323	138.1928024994831	198.0	204.0	23.771999372066134	18.517835534930736	0.0		0.0			7.0							0
1816	199.0	176.89832022516768	138.46915422389014	198.0	204.0	23.704374910172472	18.55486666600128	0.01	0.0125	0.01	0.0771	0.0385	7.0							0
1816	200.0	176.45253614872618	138.33184301124626	198.0	204.0	23.64463984392931	18.536466963507	0.02	0.0247	0.02	0.0625	0.0542	7.0							0
1816	201.0	175.86387606916497	138.09728324410804	198.0	204.0	23.56575939326811	18.50503595471048	0.03	0.0387	0.03	0.0849	0.0783	7.0							0
1816	202.0	176.11322737786136	136.73075048143244	198.0	204.0	23.599172468633423	18.32192056451195	0.04	0.0456	0.04	0.1861	0.1121	7.0							0
1816	203.0	176.72656241626564	137.06427047941608	198.0	204.0	23.681359363779595	18.366612244241757	0.05	0.0417	0.05	0.0936	0.1122	7.0							0
1816	204.0	175.82779595876409	137.13968054441818	198.0	204.0	23.560924658474388	18.37671719295204	0.06	0.0645	0.06	0.1209	0.1141	7.0							0
1817	198.0	158.71762689894436	164.50322953474233	198.0	205.0	21.268162004458546	22.043432757655474	0.0		0.0			8.0							0
1817	199.0	158.46676408414373	163.91487967981803	198.0	205.0	21.234546387275262	21.964593877095616	0.01	0.0063	0.01	0.0857	0.0429	8.0							0
1817	200.0	158.82049839009665	164.43091432887218	198.0	205.0	21.28194678427295	22.033742520068873	0.02	0.0138	0.02	0.0838	0.0404	8.0							0
1817	201.0	158.57543834939045	164.70822074468492	198.0	205.0	21.24910873881832	22.07090157978778	0.03	0.0267	0.03	0.0496	0.0431	8.0							0
1817	202.0	157.88717627810718	165.56961419062534	198.0	205.0	21.15688162126636	22.186328301543796	0.04	0.0454	0.04	0.1477	0.0845	8.0							0
1817	203.0	157.7424261903905	165.63556232097216	198.0	205.0	21.137485109512326	22.19516535101027	0.05	0.0572	0.05	0.0213	0.0995	8.0							0
1817	204.0	158.06605974848662	165.80473508630544	198.0	205.0	21.180852006297208	22.21783450156493	0.06	0.0629	0.06	0.0489	0.1046	8.0							0
1817	205.0	157.7852167493622	166.0191513830578	198.0	205.0	21.143219044414536	22.246566285329745	0.07	0.0569	0.07	0.0473	0.1115	8.0							0
1819	198.0	166.50249805080912	153.16034627828674	198.0	200.0	22.311334738808423	20.523486401290423	0.0		0.0			3.0							0
1819	199.0	166.86457676137024	154.1097780716409	198.0	200.0	22.359853286023615	20.650710261599883	0.01	0.0286	0.01	0.1362	0.0681	3.0							0
1819	200.0	167.11611897627532	152.6657722078391	198.0	200.0	22.393559942820893	20.45721347585044	0.02	0.0112	0.02	0.1964	0.0871	3.0							0
1822	198.0	123.05805308360927	195.80815397350995	198.0	202.0	16.489779113203642	26.238292632450335	0.0		0.0			5.0							0
1822	199.0	123.06147138784812	195.70082934968758	198.0	202.0	16.49023716597165	26.223911132858138	0.01	0.0078	0.01	0.0144	0.0072	5.0							0
1822	200.0	123.41743956750527	196.24752754164848	198.0	202.0	16.537936902045708	26.297168690580897	0.02	0.0156	0.02	0.0874	0.0389	5.0							0
1822	201.0	123.05084880684284	196.09600209537552	198.0	202.0	16.488813740116942	26.276864280780323	0.03	0.0079	0.03	0.0532	0.036	5.0							0
1822	202.0	122.21571073641955	195.42453444679953	198.0	202.0	16.37690523868022	26.18688761587114	0.04	0.0154	0.04	0.1436	0.066	5.0							0
1825	198.0	112.16457322081996	181.68186468523635	198.0	207.0	15.030052811589876	24.345369867821674	0.0		0.0			10.0							0
1825	199.0	112.54568598795484	181.85568608103958	198.0	207.0	15.08112192238595	24.368661934859304	0.01	0.0283	0.01	0.0561	0.0281	10.0							0
1825	200.0	112.18509158017655	181.06505744686064	198.0	207.0	15.032802271743659	24.262717697879328	0.02	0.0354	0.02	0.1164	0.0512	10.0							0
1825	201.0	114.02824794144556	182.83543477432144	198.0	207.0	15.279785224153706	24.499948259759076	0.03	0.0392	0.03	0.3425	0.1332	10.0							0
1825	202.0	113.33279668185664	182.12984319688826	198.0	207.0	15.18659475536879	24.405398988383027	0.04	0.0487	0.04	0.1328	0.1243	10.0							0
1825	203.0	113.51690797725308	181.82979181127035	198.0	207.0	15.211265668951913	24.36519210271023	0.05	0.0498	0.05	0.0472	0.1183	10.0							0
1825	204.0	113.8088477887876	182.93723661827974	198.0	207.0	15.25038560369754	24.513589706849487	0.06	0.044	0.06	0.1535	0.1262	10.0							0
1825	205.0	113.08155127521245	181.50012411469254	198.0	207.0	15.152927870878468	24.321016631368803	0.07	0.0147	0.07	0.2158	0.1205	10.0							0
1825	206.0	111.90901326014814	181.46170612972634	198.0	207.0	14.995807776859852	24.31586862138333	0.08	0.0044	0.08	0.1572	0.1258	10.0							0
1825	207.0	111.96659580387653	182.05185230101944	198.0	207.0	15.003523837719456	24.394948208336604	0.09	0.0032	0.09	0.0795	0.1259	10.0							0
1826	199.0	142.91827698656124	140.77986678944563	199.0	218.0	19.151049116199207	18.864502149785714	0.0		0.0			20.0	0.21	0.0	0.26	0.0572	0.4988	0.94	1
1826	200.0	141.91393241437135	142.59859253340403	199.0	218.0	19.01646694352576	19.10821139947614	0.01	0.0197	0.01	0.2784	0.1392	20.0	0.21	0.0	0.26	0.0572	0.4988	0.94	1
1826	201.0	142.9792863973263	142.1192906544164	199.0	218.0	19.159224377241724	19.0439849476918	0.02	0.0359	0.02	0.1565	0.1222	20.0	0.21	0.0	0.26	0.0572	0.4988	0.94	1
1826	202.0	143.62010756582853	142.0866644548811	199.0	218.0	19.245094413821025	19.039613036954066	0.03	0.0447	0.03	0.086	0.122	20.0	0.21	0.0	0.26	0.0572	0.4988	0.94	1
1826	203.0	143.7477586676043	141.53740383562032	199.0	218.0	19.26219966145898	18.966012113973125	0.04	0.0506	0.04	0.0756	0.1206	20.0	0.21	0.0	0.26	0.0572	0.4988	0.94	1
1826	204.0	142.8214187190244	140.5755828886162	199.0	218.0	19.138070108349268	18.837128107074573	0.05	0.0542	0.05	0.1789	0.127	20.0	0.21	0.0	0.26	0.0572	0.4988	0.94	1
1826	205.0	142.87924021931286	140.16248622889498	199.0	218.0	19.145818189387924	18.781773154671928	0.06	0.0524	0.06	0.0559	0.136	20.0	0.21	0.0	0.26	0.0572	0.4988	0.94	1
1826	206.0	143.42976531326022	139.79609129192403	199.0	218.0	19.21958855197687	18.73267623311782	0.07	0.0584	0.07	0.0886	0.1473	20.0	0.21	0.0	0.26	0.0572	0.4988	0.94	1
1826	207.0	143.6817447622632	138.8745687492159	199.0	218.0	19.25335379814327	18.609192212394934	0.08	0.0627	0.08	0.128	0.1722	20.0	0.21	0.0	0.26	0.0572	0.4988	0.94	1
1826	208.0	143.77160894813983	140.13874970213126	199.0	218.0	19.265395599050738	18.77859246008559	0.09	0.0627	0.09	0.1698	0.1687	20.0	0.21	0.0	0.26	0.0572	0.4988	0.94	1
1826	209.0	143.53729786533245	140.69914283921764	199.0	218.0	19.23399791395455	18.853685140455166	0.1	0.0745	0.1	0.0814	0.1616	20.0	0.21	0.0	0.26	0.0572	0.4988	0.94	1
1826	210.0	143.97338043856374	140.71593567391437	199.0	218.0	19.292432978767543	18.855935380304526	0.11	0.0883	0.11	0.0585	0.1574	20.0	0.21	0.0	0.26	0.0572	0.4988	0.94	1
1826	211.0	143.8205907223197	140.2006467266369	199.0	218.0	19.271959156790842	18.786886661369348	0.12	0.0718	0.12	0.072	0.1541	20.0	0.21	0.0	0.26	0.0572	0.4988	0.94	1
1826	212.0	144.1003184785514	140.73347014773236	199.0	218.0	19.30944267612589	18.858284999796137	0.13	0.0548	0.13	0.0806	0.151	20.0	0.21	0.0	0.26	0.0572	0.4988	0.94	1
1826	213.0	143.18659942363112	139.72497235439985	199.0	218.0	19.187004322766573	18.72314629548958	0.14	0.0323	0.14	0.1824	0.1503	20.0	0.21	0.0	0.26	0.0572	0.4988	0.94	1
1826	214.0	142.88161375441857	140.1004663358614	199.0	218.0	19.14613624309209	18.77346248900543	0.15	0.0159	0.15	0.0648	0.1477	20.0	0.21	0.0	0.26	0.0572	0.4988	0.94	1
1826	215.0	143.53908592358852	142.3043776031494	199.0	218.0	19.234237513760863	19.06878659882202	0.16	0.033	0.16	0.3082	0.1523	20.0	0.21	0.0	0.26	0.0572	0.4988	0.94	1
1826	216.0	143.8281001928201	142.47881049788083	199.0	218.0	19.272965425837896	19.092160606716032	0.17	0.0499	0.17	0.0452	0.1577	20.0	0.21	0.0	0.26	0.0572	0.4988	0.94	1
1826	217.0	143.7707668330407	141.6606956144331	199.0	218.0	19.265282755627457	18.982533212334037	0.18	0.0395	0.18	0.1099	0.1558	20.0	0.21	0.0	0.26	0.0572	0.4988	0.94	1
1826	218.0	143.41891363411824	141.80133634529886	199.0	218.0	19.218134426971844	19.001379070270048	0.19	0.0232	0.19	0.0508	0.1541	20.0	0.21	0.0	0.26	0.0572	0.4988	0.94	1
1827	199.0	137.83424016738914	166.77305566631938	199.0	203.0	18.469788182430147	22.347589459286798	0.0		0.0			5.0							0
1827	200.0	137.69698407150346	166.75630398961403	199.0	203.0	18.451395865581464	22.34534473460828	0.01	0.0161	0.01	0.0185	0.0093	5.0							0
1827	201.0	138.46915513791004	166.7196014365566	199.0	203.0	18.554866788479945	22.340426592498584	0.02	0.0421	0.02	0.1036	0.0452	5.0							0
1827	202.0	137.4898993597419	165.80166447309827	199.0	203.0	18.423646514205416	22.217423039395168	0.03	0.0471	0.03	0.1799	0.0737	5.0							0
1827	203.0	137.02697857081876	164.82252789471264	199.0	203.0	18.361615128489714	22.086218737891496	0.04	0.08	0.04	0.1451	0.1209	5.0							0
1828	199.0	163.06921138235208	106.73401224980219	199.0	223.0	21.85127432523518	14.302357641473494	0.0		0.0			25.0	0.4969	0.0	0.98	0.4111	0.9245	0.99	1
1828	200.0	162.35864077848893	106.50660468088898	199.0	223.0	21.75605786431752	14.271885027239124	0.01	0.0219	0.01	0.1	0.05	25.0	0.4969	0.0	0.98	0.4111	0.9245	0.99	1
1828	201.0	163.73371197125195	105.3604105125316	199.0	223.0	21.940317404147763	14.118295008679235	0.02	0.043	0.02	0.2399	0.1102	25.0	0.4969	0.0	0.98	0.4111	0.9245	0.99	1
1828	202.0	162.4136782576297	106.07046062401933	199.0	223.0	21.76343288652238	14.213441723618592	0.03	0.0728	0.03	0.2009	0.1027	25.0	0.4969	0.0	0.98	0.4111	0.9245	0.99	1
1828	203.0	162.74437151215676	106.20395063549427	199.0	223.0	21.807745782629006	14.231329385156233	0.04	0.0922	0.04	0.0478	0.0922	25.0	0.4969	0.0	0.98	0.4111	0.9245	0.99	1
1828	204.0	162.65539436515704	106.14203653785795	199.0	223.0	21.795822844931045	14.223032896072965	0.05	0.1055	0.05	0.0145	0.0849	25.0	0.4969	0.0	0.98	0.4111	0.9245	0.99	1
1828	205.0	163.00692238357536	105.34603705558338	199.0	223.0	21.8429275993991	14.116368965448174	0.06	0.1144	0.06	0.1166	0.0879	25.0	0.4969	0.0	0.98	0.4111	0.9245	0.99	1
1828	206.0	162.68398235503494	105.7318081290018	199.0	223.0	21.799653635574682	14.168062289286242	0.07	0.1308	0.07	0.0674	0.0838	25.0	0.4969	0.0	0.98	0.4111	0.9245	0.99	1
1828	207.0	162.03958707171356	105.82725622242396	199.0	223.0	21.713304667609616	14.180852333804811	0.08	0.1532	0.08	0.0873	0.0861	25.0	0.4969	0.0	0.98	0.4111	0.9245	0.99	1
1828	208.0	161.95627133018826	106.44370461282523	199.0	223.0	21.702140358245227	14.263456418118581	0.09	0.1771	0.09	0.0834	0.0895	25.0	0.4969	0.0	0.98	0.4111	0.9245	0.99	1
1828	209.0	161.57906138193204	106.48241372242099	199.0	223.0	21.651594225178894	14.268643438804412	0.1	0.2009	0.1	0.0508	0.0966	25.0	0.4969	0.0	0.98	0.4111	0.9245	0.99	1
1828	210.0	161.40474244111726	106.1032228921722	199.0	223.0	21.628235487109716	14.217831867551075	0.11	0.2078	0.11	0.0559	0.102	25.0	0.4969	0.0	0.98	0.4111	0.9245	0.99	1
1828	211.0	160.89752558168456	105.91037374714841	199.0	223.0	21.560268427945733	14.191990082117888	0.12	0.2113	0.12	0.0727	0.1131	25.0	0.4969	0.0	0.98	0.4111	0.9245	0.99	1
1828	212.0	161.42706403291146	105.90224152633473	199.0	223.0	21.631226580410136	14.190900364528856	0.13	0.2117	0.13	0.071	0.1137	25.0	0.4969	0.0	0.98	0.4111	0.9245	0.99	1
1828	213.0	162.2379689894085	105.87377098977481	199.0	223.0	21.73988784458074	14.187085312629826	0.14	0.2296	0.14	0.1087	0.11	25.0	0.4969	0.0	0.98	0.4111	0.9245	0.99	1
1828	214.0	162.745797836735	106.64243635312745	199.0	223.0	21.80793691012249	14.290086471319078	0.15	0.256	0.15	0.1235	0.1094	25.0	0.4969	0.0	0.98	0.4111	0.9245	0.99	1
1828	215.0	162.74432448415425	107.05899313665826	199.0	223.0	21.80773948087667	14.345905080312207	0.16	0.3042	0.16	0.0558	0.1113	25.0	0.4969	0.0	0.98	0.4111	0.9245	0.99	1
1828	216.0	163.45113062978882	106.96381407727841	199.0	223.0	21.902451504391703	14.333151086355308	0.17	0.3216	0.17	0.0956	0.1163	25.0	0.4969	0.0	0.98	0.4111	0.9245	0.99	1
1828	217.0	162.77839624700786	107.25751504859578	199.0	223.0	21.812305097099056	14.372507016511834	0.18	0.3569	0.18	0.0984	0.1182	25.0	0.4969	0.0	0.98	0.4111	0.9245	0.99	1
1828	218.0	162.82367057619936	106.95613723555847	199.0	223.0	21.818371857210717	14.332122389564836	0.19	0.3865	0.19	0.0408	0.1177	25.0	0.4969	0.0	0.98	0.4111	0.9245	0.99	1
1828	219.0	162.65329171949674	107.3460531876849	199.0	223.0	21.795541090412563	14.384371127149779	0.2	0.4774	0.2	0.057	0.119	25.0	0.4969	0.0	0.98	0.4111	0.9245	0.99	1
1828	220.0	163.2740663762152	108.94717101372008	199.0	223.0	21.878724894412837	14.598920915838491	0.21	0.5681	0.21	0.2301	0.1393	25.0	0.4969	0.0	0.98	0.4111	0.9245	0.99	1
1828	221.0	163.09813481263748	112.50180566337035	199.0	223.0	21.855150064893422	15.075241958891628	0.22	0.6792	0.22	0.4769	0.215	25.0	0.4969	0.0	0.98	0.4111	0.9245	0.99	1
1828	222.0	163.0884130294288	111.70354318380183	199.0	223.0	21.85384734594346	14.968274786629445	0.23	0.5727	0.23	0.107	0.2498	25.0	0.4969	0.0	0.98	0.4111	0.9245	0.99	1
1828	223.0	163.68148622439983	112.61769809674935	199.0	223.0	21.93331915406958	15.090771544964413	0.24	0.6283	0.24	0.146	0.2885	25.0	0.4969	0.0	0.98	0.4111	0.9245	0.99	1
1832	199.0	129.56229470500148	130.81384966563905	199.0	205.0	17.361347490470198	17.529055855195633	0.0		0.0			7.0							0
1832	200.0	129.7791199868198	130.3132307945773	199.0	205.0	17.390402078233855	17.461972926473358	0.01	0.0336	0.01	0.0731	0.0366	7.0							0
1832	201.0	129.80540125431972	129.15928397725403	199.0	205.0	17.393923768078842	17.307344052952043	0.02	0.0529	0.02	0.1547	0.094	7.0							0
1832	202.0	129.15125027904142	131.65446286985278	199.0	205.0	17.30626753739155	17.641698024560274	0.03	0.0456	0.03	0.3457	0.126	7.0							0
1832	203.0	129.83451378948814	131.09296188724753	199.0	205.0	17.397824847791412	17.56645689289117	0.04	0.0025	0.04	0.1185	0.1181	7.0							0
1832	204.0	130.20830052173912	130.49947130434782	199.0	205.0	17.447912269913044	17.486929154782608	0.05	0.016	0.05	0.094	0.1118	7.0							0
1832	205.0	130.03221765732158	129.21734376381866	199.0	205.0	17.424317166081092	17.3151240643517	0.06	0.0497	0.06	0.1734	0.1227	7.0							0
1833	199.0	123.74123301564104	145.16177739702297	199.0	217.0	16.581325224095902	19.45167817120108	0.0		0.0			19.0	0.1943	0.0	0.0	0.0175	0.0932	0.09	1
1833	200.0	124.96905583180693	144.78214560686203	199.0	217.0	16.745853481462127	19.400807511319513	0.01	0.0368	0.01	0.1722	0.0861	19.0	0.1943	0.0	0.0	0.0175	0.0932	0.09	1
1833	201.0	124.7844257224695	146.0060144157713	199.0	217.0	16.721113046810913	19.564805931713355	0.02	0.0497	0.02	0.1659	0.0997	19.0	0.1943	0.0	0.0	0.0175	0.0932	0.09	1
1833	202.0	125.12478207762533	144.12049928620144	199.0	217.0	16.766720798401796	19.312146904350993	0.03	0.0541	0.03	0.2567	0.1166	19.0	0.1943	0.0	0.0	0.0175	0.0932	0.09	1
1833	203.0	124.98474460804196	143.15097482505917	199.0	217.0	16.747955777477625	19.182230626557928	0.04	0.0721	0.04	0.1313	0.1456	19.0	0.1943	0.0	0.0	0.0175	0.0932	0.09	1
1833	204.0	124.76802291782784	143.15747616222274	199.0	217.0	16.71891507098893	19.18310180573785	0.05	0.0713	0.05	0.0291	0.1523	19.0	0.1943	0.0	0.0	0.0175	0.0932	0.09	1
1833	205.0	125.12814952118228	141.9731748112047	199.0	217.0	16.767172035838428	19.02440542470143	0.06	0.0525	0.06	0.1659	0.182	19.0	0.1943	0.0	0.0	0.0175	0.0932	0.09	1
1833	206.0	125.30686656994651	142.70331597531953	199.0	217.0	16.791120120372835	19.122244340692816	0.07	0.0494	0.07	0.1007	0.1819	19.0	0.1943	0.0	0.0	0.0175	0.0932	0.09	1
1833	207.0	124.88830971453334	144.3200988504087	199.0	217.0	16.735033501747466	19.338893245954768	0.08	0.0444	0.08	0.2238	0.1725	19.0	0.1943	0.0	0.0	0.0175	0.0932	0.09	1
1833	208.0	124.54975184822105	144.83438766418934	199.0	217.0	16.689666747661622	19.407807947001373	0.09	0.0406	0.09	0.0825	0.1681	19.0	0.1943	0.0	0.0	0.0175	0.0932	0.09	1
1833	209.0	124.91940391621398	142.613087005397	199.0	217.0	16.739200124772676	19.1101536587232	0.1	0.0666	0.1	0.3017	0.1692	19.0	0.1943	0.0	0.0	0.0175	0.0932	0.09	1
1833	210.0	123.97294697287788	144.2423079580545	199.0	217.0	16.612374894365637	19.328469266379305	0.11	0.079	0.11	0.2525	0.1656	19.0	0.1943	0.0	0.0	0.0175	0.0932	0.09	1
1833	211.0	123.76376044249193	144.03307235570796	199.0	217.0	16.58434389929392	19.300431695664866	0.12	0.0695	0.12	0.0396	0.1631	19.0	0.1943	0.0	0.0	0.0175	0.0932	0.09	1
1833	212.0	125.84832192387442	143.01125316495265	199.0	217.0	16.863675137799174	19.163507924103655	0.13	0.0752	0.13	0.3111	0.1653	19.0	0.1943	0.0	0.0	0.0175	0.0932	0.09	1
1833	213.0	125.7234051813246	143.37341733128778	199.0	217.0	16.846936294297496	19.212037922392565	0.14	0.0632	0.14	0.0513	0.1637	19.0	0.1943	0.0	0.0	0.0175	0.0932	0.09	1
1833	214.0	125.36123041623347	144.1329963312181	199.0	217.0	16.798404875775287	19.313821508383224	0.15	0.0217	0.15	0.1128	0.1597	19.0	0.1943	0.0	0.0	0.0175	0.0932	0.09	1
1833	215.0	125.39790893354686	143.92867325119641	199.0	217.0	16.80331979709528	19.28644221566032	0.16	0.0559	0.16	0.0278	0.1559	19.0	0.1943	0.0	0.0	0.0175	0.0932	0.09	1
1833	216.0	124.37319026496536	145.99485729272382	199.0	217.0	16.666007495505358	19.563310877224993	0.17	0.0129	0.17	0.309	0.1659	19.0	0.1943	0.0	0.0	0.0175	0.0932	0.09	1
1833	217.0	124.8869841627338	144.20538282777613	199.0	217.0	16.73485587780633	19.323521298922003	0.18	0.04	0.18	0.2495	0.1616	19.0	0.1943	0.0	0.0	0.0175	0.0932	0.09	1
1837	200.0	139.76296970248384	115.26664153788164	200.0	203.0	18.728237940132836	15.44572996607614	0.0		0.0			4.0							0
1837	201.0	137.37898042808587	117.79427653020224	200.0	203.0	18.40878337736351	15.784433055047101	0.01	0.082	0.01	0.4656	0.2328	4.0							0
1837	202.0	136.39281648980403	117.83055097769436	200.0	203.0	18.276637409633743	15.789293831011046	0.02	0.1897	0.02	0.1322	0.2486	4.0							0
1837	203.0	135.5913327434185	117.75022795567554	200.0	203.0	18.16923858761808	15.778530546060523	0.03	0.4232	0.03	0.1079	0.256	4.0							0
1838	200.0	150.99029796303714	133.87930923499457	200.0	213.0	20.232699927046976	17.939827437489274	0.0		0.0			14.0	0.1302	0.0	0.71	0.0354	0.524	0.81	1
1838	201.0	150.42074126755782	133.54893966088545	200.0	213.0	20.156379329852747	17.89555791455865	0.01	0.0145	0.01	0.0882	0.0441	14.0	0.1302	0.0	0.71	0.0354	0.524	0.81	1
1838	202.0	150.7292284817663	132.6930670596517	200.0	213.0	20.197716616556686	17.780870985993328	0.02	0.0177	0.02	0.1219	0.0739	14.0	0.1302	0.0	0.71	0.0354	0.524	0.81	1
1838	203.0	150.00256994674046	133.07750928359343	200.0	213.0	20.100344372863223	17.83238624400152	0.03	0.0206	0.03	0.1102	0.078	14.0	0.1302	0.0	0.71	0.0354	0.524	0.81	1
1838	204.0	150.44836390162567	132.07390863617417	200.0	213.0	20.16008076281784	17.69790375724734	0.04	0.025	0.04	0.1472	0.096	14.0	0.1302	0.0	0.71	0.0354	0.524	0.81	1
1838	205.0	150.53502850993127	131.35222509629182	200.0	213.0	20.17169382033079	17.601198162903106	0.05	0.0343	0.05	0.0974	0.1221	14.0	0.1302	0.0	0.71	0.0354	0.524	0.81	1
1838	206.0	150.2346776840184	131.9837392160477	200.0	213.0	20.131446809658467	17.68582105495039	0.06	0.0268	0.06	0.0937	0.1197	14.0	0.1302	0.0	0.71	0.0354	0.524	0.81	1
1838	207.0	150.12935074057893	132.15790307796425	200.0	213.0	20.11733299923758	17.70915901244721	0.07	0.0257	0.07	0.0273	0.1152	14.0	0.1302	0.0	0.71	0.0354	0.524	0.81	1
1838	208.0	150.54305108009714	131.51913828138822	200.0	213.0	20.172768844733017	17.623564529706023	0.08	0.035	0.08	0.102	0.1177	14.0	0.1302	0.0	0.71	0.0354	0.524	0.81	1
1838	209.0	150.18460076712398	132.45564805397288	200.0	213.0	20.124736502794615	17.749056839232367	0.09	0.046	0.09	0.1344	0.1122	14.0	0.1302	0.0	0.71	0.0354	0.524	0.81	1
1838	210.0	150.08599296275364	132.23195201546005	200.0	213.0	20.111523057008988	17.719081570071648	0.1	0.0586	0.1	0.0328	0.1082	14.0	0.1302	0.0	0.71	0.0354	0.524	0.81	1
1838	211.0	150.46380326512286	132.11431891508832	200.0	213.0	20.162149637526465	17.703318734621835	0.11	0.0868	0.11	0.053	0.1044	14.0	0.1302	0.0	0.71	0.0354	0.524	0.81	1
1838	212.0	150.84391413010036	130.43660968276504	200.0	213.0	20.21308449343345	17.478505697490515	0.12	0.1403	0.12	0.2305	0.1239	14.0	0.1302	0.0	0.71	0.0354	0.524	0.81	1
1838	213.0	150.45897596106417	131.61320250583708	200.0	213.0	20.1615027787826	17.63616913578217	0.13	0.0973	0.13	0.1659	0.1215	14.0	0.1302	0.0	0.71	0.0354	0.524	0.81	1
1839	200.0	161.6728425598377	143.29616907946524	200.0	206.0	21.664160903018253	19.201686656648345	0.0		0.0			7.0							0
1839	201.0	161.6368450980986	143.99687080460697	200.0	206.0	21.659337243145213	19.295580687817335	0.01	0.014	0.01	0.094	0.047	7.0							0
1839	202.0	162.25629894947215	143.1589547929117	200.0	206.0	21.74234405922927	19.183299942250166	0.02	0.0317	0.02	0.1396	0.0622	7.0							0
1839	203.0	163.27555041591393	143.09326795179766	200.0	206.0	21.87892375573247	19.174497905540886	0.03	0.0489	0.03	0.1369	0.101	7.0							0
1839	204.0	163.60783252460314	144.34205287260028	200.0	206.0	21.923449558296824	19.341835084928437	0.04	0.0792	0.04	0.1732	0.1281	7.0							0
1839	205.0	163.9738930379488	143.9428110967727	200.0	206.0	21.972501667085144	19.28833668696754	0.05	0.0977	0.05	0.0726	0.1396	7.0							0
1839	206.0	163.88808595334805	143.67324076769972	200.0	206.0	21.96100351774864	19.252214262871764	0.06	0.0907	0.06	0.0379	0.1401	7.0							0
1840	200.0	167.89015770354425	134.38932882294148	200.0	205.0	22.49728113227493	18.00817006227416	0.0		0.0			6.0							0
1840	201.0	167.71194111264964	133.81209876099192	200.0	205.0	22.473400109095053	17.930821233972917	0.01	0.0381	0.01	0.081	0.0405	6.0							0
1840	202.0	168.2162158656216	133.2569090316834	200.0	205.0	22.540972925993294	17.856425810245575	0.02	0.0368	0.02	0.1005	0.068	6.0							0
1840	203.0	168.2157775896133	133.96054138109162	200.0	205.0	22.540914197008185	17.950712545066278	0.03	0.0467	0.03	0.0943	0.0616	6.0							0
1840	204.0	168.06146888205802	131.28529531041536	200.0	205.0	22.520236830195778	17.59222957159566	0.04	0.1144	0.04	0.3591	0.1483	6.0							0
1840	205.0	168.8408022313114	132.4686986451448	200.0	205.0	22.624667498995727	17.750805618449405	0.05	0.0825	0.05	0.1899	0.1481	6.0							0
1841	200.0	97.36478789176284	144.1515897575628	200.0	203.0	13.046881577496222	19.316313027513417	0.0		0.0			4.0							0
1841	201.0	96.81712377140839	143.85571773291744	200.0	203.0	12.973494585368725	19.276666176210938	0.01	0.0126	0.01	0.0834	0.0417	4.0							0
1841	202.0	96.20369577937106	144.72974467800202	200.0	203.0	12.891295234435724	19.393785786852273	0.02	0.0388	0.02	0.1431	0.08	4.0							0
1841	203.0	95.43937399183983	144.71644605750072	200.0	203.0	12.788876114906538	19.3920037717051	0.03	0.0723	0.03	0.1024	0.1083	4.0							0
1848	201.0	93.30757709406092	178.27798845505285	201.0	210.0	12.503215330604164	23.889250452977084	0.0		0.0			10.0							0
1848	202.0	92.95861214063385	177.77911772514148	201.0	210.0	12.456454026844936	23.82240177516896	0.01	0.0042	0.01	0.0816	0.0408	10.0							0
1848	203.0	93.44945981568087	178.26352241904868	201.0	210.0	12.522227615301237	23.887312004152523	0.02	0.0062	0.02	0.0924	0.0416	10.0							0
1848	204.0	93.51058541785312	177.8590937632336	201.0	210.0	12.53041844599232	23.833118564273303	0.03	0.0087	0.03	0.0548	0.0419	10.0							0
1848	205.0	93.29789920573998	178.09644854542321	201.0	210.0	12.501918493569159	23.86492410508671	0.04	0.0103	0.04	0.0427	0.0375	10.0							0
1848	206.0	93.10034403669725	178.39117080156782	201.0	210.0	12.475446100917432	23.90441688741009	0.05	0.0094	0.05	0.0475	0.0395	10.0							0
1848	207.0	93.17908641926334	177.91517742031456	201.0	210.0	12.485997580181289	23.840633774322153	0.06	0.0108	0.06	0.0646	0.038	10.0							0
1848	208.0	93.35353097488598	177.29254685528608	201.0	210.0	12.509373150634723	23.757201278608335	0.07	0.0184	0.07	0.0866	0.0501	10.0							0
1848	209.0	93.36520547945206	177.3089066463724	201.0	210.0	12.510937534246576	23.759393490613903	0.08	0.0135	0.08	0.0027	0.0553	10.0							0
1848	210.0	93.00561958132751	177.0322118938028	201.0	210.0	12.462753023897887	23.722316393769578	0.09	0.0295	0.09	0.0608	0.0641	10.0							0
1851	202.0	161.25734385559133	135.9446535260969	202.0	204.0	21.60848407664924	18.216583572496983	0.0		0.0			3.0							0
1851	203.0	160.38643996788045	133.5248123450756	202.0	204.0	21.49178295569598	17.89232485424013	0.01	0.0624	0.01	0.3446	0.1723	3.0							0
1851	204.0	160.81085470196214	133.13353287464744	202.0	204.0	21.54865453006293	17.83989340520276	0.02	0.1455	0.02	0.0774	0.1733	3.0							0
1852	202.0	168.29204830863748	152.49963703164244	202.0	270.0	22.551134473357422	20.43495136224009	0.0		0.0			69.0	0.1974	0.0	0.6	0.0592	0.5382	0.99	1
1852	203.0	169.84690437346896	151.6527992305393	202.0	270.0	22.75948518604484	20.321475096892268	0.01	0.019	0.01	0.2372	0.1186	69.0	0.1974	0.0	0.6	0.0592	0.5382	0.99	1
1852	204.0	169.78998217488726	151.7029185129721	202.0	270.0	22.751857611434893	20.328191080738264	0.02	0.0297	0.02	0.0102	0.1096	69.0	0.1974	0.0	0.6	0.0592	0.5382	0.99	1
1852	205.0	169.8454298076675	151.80756278161996	202.0	270.0	22.759287594227445	20.342213412737078	0.03	0.0385	0.03	0.0159	0.1002	69.0	0.1974	0.0	0.6	0.0592	0.5382	0.99	1
1852	206.0	168.48822007994357	152.90284505055254	202.0	270.0	22.57742149071244	20.48898123677404	0.04	0.0405	0.04	0.2337	0.116	69.0	0.1974	0.0	0.6	0.0592	0.5382	0.99	1
1852	207.0	169.00615963786177	152.5114171346886	202.0	270.0	22.646825391473477	20.436529896048274	0.05	0.0471	0.05	0.087	0.1084	69.0	0.1974	0.0	0.6	0.0592	0.5382	0.99	1
1852	208.0	168.97857690862404	152.2150268261623	202.0	270.0	22.64312930575562	20.39681359470575	0.06	0.0512	0.06	0.0399	0.101	69.0	0.1974	0.0	0.6	0.0592	0.5382	0.99	1
1852	209.0	168.92686334138332	152.20683571189272	202.0	270.0	22.636199687745368	20.395715985393625	0.07	0.0581	0.07	0.007	0.0951	69.0	0.1974	0.0	0.6	0.0592	0.5382	0.99	1
1852	210.0	168.17814239495812	152.58290551561922	202.0	270.0	22.535871080924387	20.446109339092978	0.08	0.0607	0.08	0.1123	0.0999	69.0	0.1974	0.0	0.6	0.0592	0.5382	0.99	1
1852	211.0	168.5930879522332	152.75016066307893	202.0	270.0	22.59147378559925	20.468521528852577	0.09	0.0637	0.09	0.0599	0.0987	69.0	0.1974	0.0	0.6	0.0592	0.5382	0.99	1
1852	212.0	169.8265258860007	152.38982408317034	202.0	270.0	22.756754468724093	20.420236427144825	0.1	0.0676	0.1	0.1722	0.0995	69.0	0.1974	0.0	0.6	0.0592	0.5382	0.99	1
1852	213.0	168.1137905498828	151.77434848335736	202.0	270.0	22.527247933684297	20.337762696769886	0.11	0.0668	0.11	0.2439	0.1034	69.0	0.1974	0.0	0.6	0.0592	0.5382	0.99	1
1852	214.0	167.1049302411531	151.11595491083804	202.0	270.0	22.39206065231452	20.249537958052297	0.12	0.064	0.12	0.1614	0.1267	69.0	0.1974	0.0	0.6	0.0592	0.5382	0.99	1
1852	215.0	168.09290262255666	152.5779531590899	202.0	270.0	22.524448951422595	20.44544572331805	0.13	0.0643	0.13	0.2364	0.1256	69.0	0.1974	0.0	0.6	0.0592	0.5382	0.99	1
1852	216.0	167.83849706599898	151.39340425987479	202.0	270.0	22.490358606843863	20.286716170823222	0.14	0.0614	0.14	0.1623	0.1283	69.0	0.1974	0.0	0.6	0.0592	0.5382	0.99	1
1852	217.0	168.46406244135736	151.99044292293752	202.0	270.0	22.574184367141886	20.366719351673627	0.15	0.0622	0.15	0.1159	0.1246	69.0	0.1974	0.0	0.6	0.0592	0.5382	0.99	1
1852	218.0	168.10465175354958	151.26766693959726	202.0	270.0	22.526023334975644	20.269867369906034	0.16	0.0581	0.16	0.1082	0.1254	69.0	0.1974	0.0	0.6	0.0592	0.5382	0.99	1
1852	219.0	168.3826942680783	150.89464533684372	202.0	270.0	22.563281031922493	20.21988247513706	0.17	0.0639	0.17	0.0623	0.1275	69.0	0.1974	0.0	0.6	0.0592	0.5382	0.99	1
1852	220.0	168.2187700742654	151.6789735991604	202.0	270.0	22.541315189951565	20.324982462287494	0.18	0.0645	0.18	0.1074	0.1252	69.0	0.1974	0.0	0.6	0.0592	0.5382	0.99	1
1852	221.0	168.85482151891392	151.86819735202897	202.0	270.0	22.626546083534468	20.350338445171882	0.19	0.0649	0.19	0.0889	0.1222	69.0	0.1974	0.0	0.6	0.0592	0.5382	0.99	1
1852	222.0	166.2048509144967	151.8219564502175	202.0	270.0	22.271450022542556	20.344142164329146	0.2	0.0573	0.2	0.3552	0.1382	69.0	0.1974	0.0	0.6	0.0592	0.5382	0.99	1
1852	223.0	167.51120837641673	151.83821890717076	202.0	270.0	22.446501922439843	20.346321333560883	0.21	0.0548	0.21	0.1751	0.1381	69.0	0.1974	0.0	0.6	0.0592	0.5382	0.99	1
1852	224.0	167.69994866529774	152.15511101129363	202.0	270.0	22.471793121149897	20.38878487551335	0.22	0.0545	0.22	0.0494	0.1368	69.0	0.1974	0.0	0.6	0.0592	0.5382	0.99	1
1852	225.0	168.7391161729817	152.07602849972156	202.0	270.0	22.61104156717955	20.37818781896269	0.23	0.0546	0.23	0.1397	0.1342	69.0	0.1974	0.0	0.6	0.0592	0.5382	0.99	1
1852	226.0	169.13403249434012	152.24540107426643	202.0	270.0	22.663960354241578	20.400883743951702	0.24	0.0541	0.24	0.0576	0.1328	69.0	0.1974	0.0	0.6	0.0592	0.5382	0.99	1
1852	227.0	170.1299109848485	152.5122803030303	202.0	270.0	22.7974080719697	20.436645560606063	0.25	0.0553	0.25	0.1382	0.1376	69.0	0.1974	0.0	0.6	0.0592	0.5382	0.99	1
1852	228.0	170.13440426967102	152.5929703872672	202.0	270.0	22.798010172135918	20.447458031893806	0.26	0.0557	0.26	0.0108	0.1416	69.0	0.1974	0.0	0.6	0.0592	0.5382	0.99	1
1852	229.0	169.82625332804267	152.6789244617239	202.0	270.0	22.756717945957718	20.458975877871005	0.27	0.0546	0.27	0.0429	0.1432	69.0	0.1974	0.0	0.6	0.0592	0.5382	0.99	1
1852	230.0	169.42338592744912	152.6439154276073	202.0	270.0	22.70273371427818	20.45428466729938	0.28	0.0518	0.28	0.0542	0.1426	69.0	0.1974	0.0	0.6	0.0592	0.5382	0.99	1
1852	231.0	169.73059258659447	152.89644247317284	202.0	270.0	22.74389940660366	20.488123291405163	0.29	0.0493	0.29	0.0533	0.1438	69.0	0.1974	0.0	0.6	0.0592	0.5382	0.99	1
1852	232.0	169.080545971042	152.26735445709588	202.0	270.0	22.65679316011963	20.40382549725085	0.3	0.0532	0.3	0.1212	0.1418	69.0	0.1974	0.0	0.6	0.0592	0.5382	0.99	1
1852	233.0	169.8579671657594	152.57123867834414	202.0	270.0	22.76096760021176	20.444545982898116	0.31	0.0548	0.31	0.1119	0.1424	69.0	0.1974	0.0	0.6	0.0592	0.5382	0.99	1
1852	234.0	169.67003313000896	152.84482024088172	202.0	270.0	22.735784439421202	20.481205912278153	0.32	0.0581	0.32	0.0445	0.1428	69.0	0.1974	0.0	0.6	0.0592	0.5382	0.99	1
1852	235.0	169.47582330225822	152.77427174551704	202.0	270.0	22.709760322502603	20.471752413899285	0.33	0.0565	0.33	0.0277	0.1422	69.0	0.1974	0.0	0.6	0.0592	0.5382	0.99	1
1852	236.0	170.02718770588626	152.5920206773146	202.0	270.0	22.78364315258876	20.447330770760157	0.34	0.0611	0.34	0.0778	0.1431	69.0	0.1974	0.0	0.6	0.0592	0.5382	0.99	1
1852	237.0	170.1724863229289	152.6373180908695	202.0	270.0	22.803113167272475	20.453400624176517	0.35000000000000003	0.0611	0.35000000000000003	0.0204	0.1444	69.0	0.1974	0.0	0.6	0.0592	0.5382	0.99	1
1852	238.0	169.9632997578769	152.55302574733744	202.0	270.0	22.775082167555507	20.44210545014322	0.36	0.0628	0.36	0.0302	0.1446	69.0	0.1974	0.0	0.6	0.0592	0.5382	0.99	1
1852	239.0	170.12345902269314	152.4635559765979	202.0	270.0	22.796543509040884	20.43011650086412	0.37	0.0673	0.37	0.0246	0.1451	69.0	0.1974	0.0	0.6	0.0592	0.5382	0.99	1
1852	240.0	170.06692515917092	151.98299465864667	202.0	270.0	22.788967971328905	20.365721284258655	0.38	0.0763	0.38	0.0648	0.1453	69.0	0.1974	0.0	0.6	0.0592	0.5382	0.99	1
1852	241.0	170.10420252923007	151.847733353476	202.0	270.0	22.79396313891683	20.347596269365784	0.39	0.0767	0.39	0.0188	0.1456	69.0	0.1974	0.0	0.6	0.0592	0.5382	0.99	1
1852	242.0	169.8372745440104	151.0570327035859	202.0	270.0	22.758194788897395	20.24164238228051	0.4	0.0759	0.4	0.1118	0.1468	69.0	0.1974	0.0	0.6	0.0592	0.5382	0.99	1
1852	243.0	169.5690998752216	151.27118017889126	202.0	270.0	22.7222593832797	20.27033814397143	0.41000000000000003	0.0747	0.41000000000000003	0.046	0.1466	69.0	0.1974	0.0	0.6	0.0592	0.5382	0.99	1
1852	244.0	169.99491541372333	151.19156758500634	202.0	270.0	22.77931866543893	20.25967005639085	0.42	0.0778	0.42	0.058	0.1474	69.0	0.1974	0.0	0.6	0.0592	0.5382	0.99	1
1852	245.0	170.06245741060306	151.53961989623065	202.0	270.0	22.78836929302081	20.306309066094908	0.43	0.0877	0.43	0.0475	0.1476	69.0	0.1974	0.0	0.6	0.0592	0.5382	0.99	1
1852	246.0	169.4170404042068	151.77682451295843	202.0	270.0	22.701883414163714	20.33809448473643	0.44	0.093	0.44	0.0921	0.1462	69.0	0.1974	0.0	0.6	0.0592	0.5382	0.99	1
1852	247.0	169.50349323181447	151.8188088431574	202.0	270.0	22.713468093063142	20.343720384983094	0.45	0.098	0.45	0.0129	0.145	69.0	0.1974	0.0	0.6	0.0592	0.5382	0.99	1
1852	248.0	169.45054238801313	152.47252026223936	202.0	270.0	22.706372679993763	20.431317715140075	0.46	0.1124	0.46	0.0879	0.1438	69.0	0.1974	0.0	0.6	0.0592	0.5382	0.99	1
1852	249.0	169.392779926755	152.4961759644659	202.0	270.0	22.69863251018517	20.434487579238432	0.47000000000000003	0.121	0.47000000000000003	0.0084	0.1426	69.0	0.1974	0.0	0.6	0.0592	0.5382	0.99	1
1852	250.0	169.45009221375776	152.36753306435122	202.0	270.0	22.70631235664354	20.417249430623066	0.48	0.1306	0.48	0.0189	0.1413	69.0	0.1974	0.0	0.6	0.0592	0.5382	0.99	1
1852	251.0	168.1882882411429	155.98029155394568	202.0	270.0	22.537230624313153	20.90135906822872	0.49	0.1105	0.49	0.5128	0.1585	69.0	0.1974	0.0	0.6	0.0592	0.5382	0.99	1
1852	252.0	168.44922457945822	155.81979680280799	202.0	270.0	22.572196093647403	20.87985277157627	0.5	0.1018	0.5	0.0411	0.1712	69.0	0.1974	0.0	0.6	0.0592	0.5382	0.99	1
1852	253.0	168.41642400893915	153.82038158136123	202.0	270.0	22.567800817197845	20.611931131902406	0.51	0.084	0.51	0.268	0.1724	69.0	0.1974	0.0	0.6	0.0592	0.5382	0.99	1
1852	254.0	169.38708221153345	152.52273918654225	202.0	270.0	22.697869016345486	20.438047050996662	0.52	0.0855	0.52	0.2171	0.1709	69.0	0.1974	0.0	0.6	0.0592	0.5382	0.99	1
1852	255.0	168.35431039444796	152.8731632309046	202.0	270.0	22.55947759285603	20.485003872941217	0.53	0.0775	0.53	0.1461	0.1701	69.0	0.1974	0.0	0.6	0.0592	0.5382	0.99	1
1852	256.0	169.6202499419092	152.41905983855813	202.0	270.0	22.729113492215834	20.42415401836679	0.54	0.0852	0.54	0.1802	0.1689	69.0	0.1974	0.0	0.6	0.0592	0.5382	0.99	1
1852	257.0	168.49093962803323	153.26405820289025	202.0	270.0	22.577785910156454	20.537383799187296	0.55	0.0758	0.55	0.189	0.1685	69.0	0.1974	0.0	0.6	0.0592	0.5382	0.99	1
1852	258.0	169.06625782744777	152.8240807359106	202.0	270.0	22.654878548878003	20.47842681861202	0.56	0.0738	0.56	0.0971	0.1673	69.0	0.1974	0.0	0.6	0.0592	0.5382	0.99	1
1852	259.0	170.00111620274328	152.34902158095178	202.0	270.0	22.780149571167602	20.41476889184754	0.5700000000000001	0.0556	0.5700000000000001	0.1405	0.1666	69.0	0.1974	0.0	0.6	0.0592	0.5382	0.99	1
1852	260.0	170.69334079818	152.05434611497896	202.0	270.0	22.87290766695612	20.37528237940718	0.58	0.0481	0.58	0.1008	0.1676	69.0	0.1974	0.0	0.6	0.0592	0.5382	0.99	1
1852	261.0	170.71825808575232	151.8663522091393	202.0	270.0	22.87624658349081	20.350091196024668	0.59	0.0641	0.59	0.0254	0.1687	69.0	0.1974	0.0	0.6	0.0592	0.5382	0.99	1
1852	262.0	170.6177186910299	152.0009140852795	202.0	270.0	22.862774304598005	20.368122487427456	0.6	0.0688	0.6	0.0225	0.1693	69.0	0.1974	0.0	0.6	0.0592	0.5382	0.99	1
1852	263.0	170.5956506281904	153.1659371876656	202.0	270.0	22.859817184177516	20.524235583147192	0.61	0.061	0.61	0.1561	0.1703	69.0	0.1974	0.0	0.6	0.0592	0.5382	0.99	1
1852	264.0	170.01520410501445	153.24900736633722	202.0	270.0	22.78203735007194	20.53536698708919	0.62	0.063	0.62	0.0786	0.1702	69.0	0.1974	0.0	0.6	0.0592	0.5382	0.99	1
1852	265.0	170.4933775994395	153.35638355466386	202.0	270.0	22.846112598324893	20.549755396324958	0.63	0.0762	0.63	0.0657	0.171	69.0	0.1974	0.0	0.6	0.0592	0.5382	0.99	1
1852	266.0	170.11502712076094	153.53152218603827	202.0	270.0	22.79541363418197	20.57322397292913	0.64	0.0855	0.64	0.0559	0.1714	69.0	0.1974	0.0	0.6	0.0592	0.5382	0.99	1
1852	267.0	169.49035236190184	153.74278094065752	202.0	270.0	22.711707216494847	20.60153264604811	0.65	0.0578	0.65	0.0884	0.1716	69.0	0.1974	0.0	0.6	0.0592	0.5382	0.99	1
1852	268.0	169.66875940354797	153.54036228579736	202.0	270.0	22.735613760075427	20.574408546296848	0.66	0.059	0.66	0.0362	0.1715	69.0	0.1974	0.0	0.6	0.0592	0.5382	0.99	1
1852	269.0	169.86928034601632	153.0833645590219	202.0	270.0	22.76248356636619	20.513170850908935	0.67	0.0681	0.67	0.0669	0.1709	69.0	0.1974	0.0	0.6	0.0592	0.5382	0.99	1
1852	270.0	171.6341226934172	152.9010182196915	202.0	270.0	22.998972440917907	20.488736441438665	0.68	0.2035	0.68	0.2377	0.174	69.0	0.1974	0.0	0.6	0.0592	0.5382	0.99	1
1857	202.0	114.47506048344185	143.89929832112628	202.0	204.0	15.33965810478121	19.282505975030922	0.0		0.0			3.0							0
1857	203.0	115.20159139509367	144.32071776964415	202.0	204.0	15.437013246942554	19.338976181132317	0.01	0.0307	0.01	0.1125	0.0563	3.0							0
1857	204.0	113.97297938974876	143.22413581531336	202.0	204.0	15.272379238226334	19.192034199251992	0.02	0.0127	0.02	0.2207	0.0907	3.0							0
1860	203.0	145.58101291484311	173.47666463940598	203.0	212.0	19.50785573058898	23.245873061680403	0.0		0.0			10.0							0
1860	204.0	145.5173470638715	173.20813630711572	203.0	212.0	19.499324506558782	23.209890265153508	0.01	0.054	0.01	0.037	0.0185	10.0							0
1860	205.0	145.46876896892368	175.62339669201808	203.0	212.0	19.492815041835776	23.533535156730423	0.02	0.1122	0.02	0.3237	0.145	10.0							0
1860	206.0	145.874815741706	176.76491339207556	203.0	212.0	19.547225309388605	23.686498394538127	0.03	0.1619	0.03	0.1624	0.2001	10.0							0
1860	207.0	146.30359038037017	177.5728229184355	203.0	212.0	19.604681110969604	23.794758271070357	0.04	0.2704	0.04	0.1226	0.2367	10.0							0
1860	208.0	146.10391058832113	178.9601436340563	203.0	212.0	19.57792401883503	23.980659246963544	0.05	0.4231	0.05	0.1878	0.2826	10.0							0
1860	209.0	145.84985544894624	179.6863335242059	203.0	212.0	19.5438806301588	24.077968692243594	0.06	0.5394	0.06	0.1031	0.3153	10.0							0
1860	210.0	145.92325716736093	178.72995027770972	203.0	212.0	19.553716460426365	23.949813337213104	0.07	0.6946	0.07	0.1285	0.3115	10.0							0
1860	211.0	146.05223511381095	179.1305096662116	203.0	212.0	19.57099950525067	24.003488295272355	0.08	1.1323	0.08	0.0564	0.3104	10.0							0
1860	212.0	145.01484470158343	182.88716758018677	203.0	212.0	19.43198919001218	24.50688045574503	0.09	1.5959	0.09	0.5222	0.3789	10.0							0
1861	203.0	101.45849411326988	138.93684836561147	203.0	221.0	13.595438211178164	18.617537680991937	0.0		0.0			19.0	0.1569	0.0	0.0	0.0295	0.3545	0.32	1
1861	204.0	100.82003420635245	138.7703515178341	203.0	221.0	13.509884583651228	18.595227103389767	0.01	0.0134	0.01	0.0884	0.0442	19.0	0.1569	0.0	0.0	0.0295	0.3545	0.32	1
1861	205.0	100.30274291977447	138.62556776488728	203.0	221.0	13.44056755124978	18.575826080494895	0.02	0.0329	0.02	0.072	0.0656	19.0	0.1569	0.0	0.0	0.0295	0.3545	0.32	1
1861	206.0	100.03492925098226	138.5133510243169	203.0	221.0	13.404680519631624	18.560789037258466	0.03	0.0429	0.03	0.0389	0.0759	19.0	0.1569	0.0	0.0	0.0295	0.3545	0.32	1
1861	207.0	100.084197221442	138.3283019683253	203.0	221.0	13.411282427673228	18.53599246375559	0.04	0.0547	0.04	0.0257	0.0772	19.0	0.1569	0.0	0.0	0.0295	0.3545	0.32	1
1861	208.0	99.11803444519376	138.52270062769102	203.0	221.0	13.281816615655964	18.5620418841106	0.05	0.0632	0.05	0.1321	0.1002	19.0	0.1569	0.0	0.0	0.0295	0.3545	0.32	1
1861	209.0	99.07659246535951	139.7736962372806	203.0	221.0	13.276263390358174	18.7296752957956	0.06	0.0596	0.06	0.1677	0.1219	19.0	0.1569	0.0	0.0	0.0295	0.3545	0.32	1
1861	210.0	99.50782054855003	138.65097024903633	203.0	221.0	13.334047953505705	18.57923001337087	0.07	0.0516	0.07	0.1612	0.1174	19.0	0.1569	0.0	0.0	0.0295	0.3545	0.32	1
1861	211.0	99.87587033577285	137.31889758249167	203.0	221.0	13.383366624993561	18.400732276053887	0.08	0.0445	0.08	0.1852	0.1266	19.0	0.1569	0.0	0.0	0.0295	0.3545	0.32	1
1861	212.0	100.14393487840827	137.9247879533036	203.0	221.0	13.41928727370671	18.481921585742683	0.09	0.0345	0.09	0.0888	0.1232	19.0	0.1569	0.0	0.0	0.0295	0.3545	0.32	1
1861	213.0	100.55205772857482	137.72144155809934	203.0	221.0	13.473975735629027	18.454673168785312	0.1	0.0288	0.1	0.0611	0.1232	19.0	0.1569	0.0	0.0	0.0295	0.3545	0.32	1
1861	214.0	101.03473381383506	137.97226025553258	203.0	221.0	13.538654331053898	18.488282874241367	0.11	0.0316	0.11	0.0729	0.1244	19.0	0.1569	0.0	0.0	0.0295	0.3545	0.32	1
1861	215.0	100.12926090844103	138.04826359087212	203.0	221.0	13.417320961731098	18.498467321176864	0.12	0.0568	0.12	0.1218	0.1203	19.0	0.1569	0.0	0.0	0.0295	0.3545	0.32	1
1861	216.0	99.03093718543786	137.81168213846325	203.0	221.0	13.270145582848675	18.466765406554078	0.13	0.0792	0.13	0.1506	0.1239	19.0	0.1569	0.0	0.0	0.0295	0.3545	0.32	1
1861	217.0	98.62295094581597	137.991166399487	203.0	221.0	13.21547542673934	18.49081629753126	0.14	0.0953	0.14	0.0597	0.1299	19.0	0.1569	0.0	0.0	0.0295	0.3545	0.32	1
1861	218.0	97.97948328879157	138.26533671958012	203.0	221.0	13.12925076069807	18.527555120423738	0.15	0.113	0.15	0.0937	0.1416	19.0	0.1569	0.0	0.0	0.0295	0.3545	0.32	1
1861	219.0	97.60299450397903	138.85458625965722	203.0	221.0	13.078801263533192	18.606514558794068	0.16	0.1129	0.16	0.0937	0.1556	19.0	0.1569	0.0	0.0	0.0295	0.3545	0.32	1
1861	220.0	98.95602145032203	139.08133134819047	203.0	221.0	13.260106874343153	18.636898400657525	0.17	0.0677	0.17	0.1838	0.1547	19.0	0.1569	0.0	0.0	0.0295	0.3545	0.32	1
1861	221.0	99.70708116490201	138.88884747587693	203.0	221.0	13.360748876096869	18.61110556176751	0.18	0.0551	0.18	0.1039	0.1513	19.0	0.1569	0.0	0.0	0.0295	0.3545	0.32	1
1862	203.0	120.31190888643634	191.2205263966695	203.0	206.0	16.12179579078247	25.623550537153715	0.0		0.0			4.0							0
1862	204.0	120.83187959763045	192.37840036432146	203.0	206.0	16.19147186608248	25.778705648819077	0.01	0.0525	0.01	0.1701	0.085	4.0							0
1862	205.0	120.4298410280128	192.14628052706513	203.0	206.0	16.137598697753717	25.74760159062673	0.02	0.054	0.02	0.0622	0.0734	4.0							0
1862	206.0	121.56263116211971	194.5260910955087	203.0	206.0	16.289392575724044	26.066496206798167	0.03	0.2243	0.03	0.3532	0.175	4.0							0
1864	204.0	140.5319495976644	117.46236959516011	204.0	206.0	18.83128124608703	15.739957525751455	0.0		0.0			3.0							0
1864	205.0	140.7809599081033	116.58857574850153	204.0	206.0	18.864648627685845	15.622869150299206	0.01	0.0522	0.01	0.1218	0.0609	3.0							0
1864	206.0	140.07800839552237	118.70848103233831	204.0	206.0	18.770453125	15.906936458333336	0.02	0.0316	0.02	0.2993	0.1229	3.0							0
1871	205.0	149.52275114407527	165.30271871515941	205.0	210.0	20.03604865330609	22.150564307831363	0.0		0.0			6.0							0
1871	206.0	152.94380091376033	165.7314886136224	205.0	210.0	20.494469322443884	22.208019474225402	0.01	0.0472	0.01	0.462	0.231	6.0							0
1871	207.0	152.18327710800057	165.89239489957336	205.0	210.0	20.392559132472076	22.229580916542833	0.02	0.0377	0.02	0.1042	0.1993	6.0							0
1871	208.0	152.631417843287	166.13227242132967	205.0	210.0	20.45260999100046	22.26172450445818	0.03	0.068	0.03	0.0681	0.1859	6.0							0
1871	209.0	152.0711750122281	166.0566566112675	205.0	210.0	20.377537451638567	22.251591985909847	0.04	0.0752	0.04	0.0758	0.1675	6.0							0
1871	210.0	151.82439579267808	165.974486650157	205.0	210.0	20.344469036218864	22.24058121112104	0.05	0.1032	0.05	0.0349	0.1531	6.0							0
1872	205.0	154.56435212346508	149.73133433590638	205.0	207.0	20.711623184544322	20.063998801011458	0.0		0.0			3.0							0
1872	206.0	156.5727449967506	150.0150972321741	205.0	207.0	20.98074782956458	20.10202302911133	0.01	0.1706	0.01	0.2718	0.1359	3.0							0
1872	207.0	152.7143897256157	150.04019675073442	205.0	207.0	20.463728223232504	20.105386364598413	0.02	0.0632	0.02	0.517	0.212	3.0							0
1884	206.0	129.25162641217878	118.87254465240709	206.0	208.0	17.319717939231957	15.92892098342255	0.0		0.0			3.0							0
1884	207.0	129.66057126163756	119.99641787722709	206.0	208.0	17.374516549059432	16.07951999554843	0.01	0.0191	0.01	0.1603	0.0801	3.0							0
1884	208.0	129.42483502308247	120.79550169822171	206.0	208.0	17.34292789309305	16.18659722756171	0.02	0.0669	0.02	0.1116	0.1081	3.0							0
1886	207.0	159.55183200549487	152.52997605002997	207.0	245.0	21.379945488736315	20.439016790704017	0.0		0.0			39.0	0.2635	0.0	0.99	0.2439	0.9793	0.99	1
1886	208.0	159.33178832749766	152.40328171304617	207.0	245.0	21.35045963588469	20.422039749548187	0.01	0.012	0.01	0.034	0.017	39.0	0.2635	0.0	0.99	0.2439	0.9793	0.99	1
1886	209.0	158.69674277895368	153.27944807901994	207.0	245.0	21.265363532379794	20.539446042588672	0.02	0.0211	0.02	0.145	0.071	39.0	0.2635	0.0	0.99	0.2439	0.9793	0.99	1
1886	210.0	159.028482766264	153.4708799734013	207.0	245.0	21.309816690679376	20.565097916435775	0.03	0.0287	0.03	0.0513	0.0754	39.0	0.2635	0.0	0.99	0.2439	0.9793	0.99	1
1886	211.0	158.87764270092407	153.2823453785983	207.0	245.0	21.289604121923826	20.539834280732176	0.04	0.036	0.04	0.0324	0.0717	39.0	0.2635	0.0	0.99	0.2439	0.9793	0.99	1
1886	212.0	158.59206495842855	154.78076530364174	207.0	245.0	21.251336704429427	20.740622550687995	0.05	0.0495	0.05	0.2044	0.1135	39.0	0.2635	0.0	0.99	0.2439	0.9793	0.99	1
1886	213.0	158.1752020969625	155.12112161060816	207.0	245.0	21.195477080992976	20.786230295821493	0.06	0.0627	0.06	0.0721	0.1413	39.0	0.2635	0.0	0.99	0.2439	0.9793	0.99	1
1886	214.0	157.93222088422502	155.19583066168306	207.0	245.0	21.162917598486153	20.796241308665532	0.07	0.0752	0.07	0.0341	0.1568	39.0	0.2635	0.0	0.99	0.2439	0.9793	0.99	1
1886	215.0	158.09625772501778	155.15265272246072	207.0	245.0	21.184898535152385	20.79045546480974	0.08	0.0863	0.08	0.0227	0.1616	39.0	0.2635	0.0	0.99	0.2439	0.9793	0.99	1
1886	216.0	158.19904844625165	155.19567086175255	207.0	245.0	21.198672491797723	20.79621989547484	0.09	0.0961	0.09	0.0149	0.163	39.0	0.2635	0.0	0.99	0.2439	0.9793	0.99	1
1886	217.0	158.07622207747727	155.58706640031835	207.0	245.0	21.182213758381955	20.84866689764266	0.1	0.1069	0.1	0.055	0.1679	39.0	0.2635	0.0	0.99	0.2439	0.9793	0.99	1
1886	218.0	158.53587464853388	155.42782571584323	207.0	245.0	21.24380720290354	20.827328645922993	0.11	0.1166	0.11	0.0652	0.1672	39.0	0.2635	0.0	0.99	0.2439	0.9793	0.99	1
1886	219.0	158.83861119574206	154.91785685417432	207.0	245.0	21.284373900229436	20.758992818459358	0.12	0.1261	0.12	0.0795	0.1625	39.0	0.2635	0.0	0.99	0.2439	0.9793	0.99	1
1886	220.0	158.35400703452055	154.66178548833196	207.0	245.0	21.219436942625755	20.724679255436484	0.13	0.1393	0.13	0.0734	0.1572	39.0	0.2635	0.0	0.99	0.2439	0.9793	0.99	1
1886	221.0	158.84106788075263	154.24755463640938	207.0	245.0	21.284703096020856	20.669172321278857	0.14	0.1518	0.14	0.0857	0.1522	39.0	0.2635	0.0	0.99	0.2439	0.9793	0.99	1
1886	222.0	159.04646339396427	153.8118538077949	207.0	245.0	21.312226094791214	20.610788410244517	0.15	0.1615	0.15	0.0645	0.149	39.0	0.2635	0.0	0.99	0.2439	0.9793	0.99	1
1886	223.0	158.8793094280093	153.12640397988787	207.0	245.0	21.289827463353248	20.518938133304975	0.16	0.1784	0.16	0.0945	0.1496	39.0	0.2635	0.0	0.99	0.2439	0.9793	0.99	1
1886	224.0	158.59450015054333	153.7934773683202	207.0	245.0	21.251663020172806	20.608325967354908	0.17	0.2	0.17	0.0972	0.146	39.0	0.2635	0.0	0.99	0.2439	0.9793	0.99	1
1886	225.0	159.43826040137904	153.5200617149937	207.0	245.0	21.36472689378479	20.571688269809155	0.18	0.2216	0.18	0.1189	0.1456	39.0	0.2635	0.0	0.99	0.2439	0.9793	0.99	1
1886	226.0	160.15841828074838	153.2954598799259	207.0	245.0	21.461228049620285	20.54159162391007	0.19	0.2454	0.19	0.1011	0.1505	39.0	0.2635	0.0	0.99	0.2439	0.9793	0.99	1
1886	227.0	160.15120760102047	153.05977423111358	207.0	245.0	21.460261818536743	20.51000974696922	0.2	0.272	0.2	0.0316	0.1553	39.0	0.2635	0.0	0.99	0.2439	0.9793	0.99	1
1886	228.0	160.31164190813058	153.003564950686	207.0	245.0	21.4817600156895	20.50247770339193	0.21	0.2938	0.21	0.0228	0.1601	39.0	0.2635	0.0	0.99	0.2439	0.9793	0.99	1
1886	229.0	159.34356268758654	152.19221519740842	207.0	245.0	21.3520374001366	20.393756836452727	0.22	0.3174	0.22	0.1693	0.165	39.0	0.2635	0.0	0.99	0.2439	0.9793	0.99	1
1886	230.0	159.24221667309553	152.2975590609795	207.0	245.0	21.338457034194803	20.407872914171254	0.23	0.347	0.23	0.0196	0.1678	39.0	0.2635	0.0	0.99	0.2439	0.9793	0.99	1
1886	231.0	158.9073774420497	152.54064456137465	207.0	245.0	21.29358857723466	20.440446371224205	0.24	0.3748	0.24	0.0554	0.1682	39.0	0.2635	0.0	0.99	0.2439	0.9793	0.99	1
1886	232.0	158.91093627005463	151.95240757148815	207.0	245.0	21.294065460187323	20.361622614579414	0.25	0.4028	0.25	0.0788	0.1719	39.0	0.2635	0.0	0.99	0.2439	0.9793	0.99	1
1886	233.0	159.02586718280367	152.1441845409926	207.0	245.0	21.309466202495692	20.38732072849301	0.26	0.4174	0.26	0.03	0.1736	39.0	0.2635	0.0	0.99	0.2439	0.9793	0.99	1
1886	234.0	160.6630516317007	151.7907267180957	207.0	245.0	21.528848918647896	20.339957380224824	0.27	0.4261	0.27	0.2244	0.1821	39.0	0.2635	0.0	0.99	0.2439	0.9793	0.99	1
1886	235.0	160.07305428788683	151.53135825011697	207.0	245.0	21.449789274576837	20.305202005515675	0.28	0.4236	0.28	0.0864	0.1881	39.0	0.2635	0.0	0.99	0.2439	0.9793	0.99	1
1886	236.0	159.32213562650927	151.8673233922079	207.0	245.0	21.34916617395224	20.35022133455586	0.29	0.4162	0.29	0.1102	0.1895	39.0	0.2635	0.0	0.99	0.2439	0.9793	0.99	1
1886	237.0	160.22739295501574	151.2201990994559	207.0	245.0	21.47047065597211	20.26350667932709	0.3	0.4146	0.3	0.1491	0.1961	39.0	0.2635	0.0	0.99	0.2439	0.9793	0.99	1
1886	238.0	161.4402138995593	150.46822577417467	207.0	245.0	21.632988662540946	20.162742253739406	0.31	0.396	0.31	0.1912	0.2123	39.0	0.2635	0.0	0.99	0.2439	0.9793	0.99	1
1886	239.0	161.51224166575088	149.9861816630358	207.0	245.0	21.64264038321062	20.098148342846798	0.32	0.3551	0.32	0.0653	0.2293	39.0	0.2635	0.0	0.99	0.2439	0.9793	0.99	1
1886	240.0	161.1137330715468	149.90920452184866	207.0	245.0	21.589240231587272	20.08783340592772	0.33	0.3004	0.33	0.0544	0.242	39.0	0.2635	0.0	0.99	0.2439	0.9793	0.99	1
1886	241.0	160.9786581169218	150.7658300970198	207.0	245.0	21.57114018766752	20.202621233000656	0.34	0.2646	0.34	0.1162	0.2472	39.0	0.2635	0.0	0.99	0.2439	0.9793	0.99	1
1886	242.0	161.0911177435309	149.91686613883263	207.0	245.0	21.58620977763314	20.088860062603572	0.35000000000000003	0.2705	0.35000000000000003	0.1148	0.2564	39.0	0.2635	0.0	0.99	0.2439	0.9793	0.99	1
1886	243.0	161.66127904766543	149.85134381533908	207.0	245.0	21.66261139238717	20.080080071255438	0.36	0.2451	0.36	0.0769	0.2666	39.0	0.2635	0.0	0.99	0.2439	0.9793	0.99	1
1886	244.0	161.63265812331878	148.85094179163804	207.0	245.0	21.65877618852472	19.946026200079498	0.37	0.2085	0.37	0.1341	0.281	39.0	0.2635	0.0	0.99	0.2439	0.9793	0.99	1
1886	245.0	161.0775143790771	150.88360885694877	207.0	245.0	21.58438692679633	20.218403586831137	0.38	0.0905	0.38	0.2824	0.2823	39.0	0.2635	0.0	0.99	0.2439	0.9793	0.99	1
1888	207.0	136.91158313422736	164.50507892883286	207.0	215.0	18.34615213998647	22.043680576463604	0.0		0.0			9.0							0
1888	208.0	137.72811089425258	164.82405446749507	207.0	215.0	18.455566859829847	22.08642329864434	0.01	0.0094	0.01	0.1175	0.0587	9.0							0
1888	209.0	137.98554468266403	164.58737767997022	207.0	215.0	18.490062987476982	22.05470860911601	0.02	0.0183	0.02	0.0469	0.064	9.0							0
1888	210.0	137.64027559827383	163.686392539558	207.0	215.0	18.443796930168695	21.933976600300774	0.03	0.0217	0.03	0.1293	0.0785	9.0							0
1888	211.0	137.2215402230548	164.06078931540006	207.0	215.0	18.387686389889346	21.98414576826361	0.04	0.023	0.04	0.0753	0.0748	9.0							0
1888	212.0	137.43855835539526	164.0580139317131	207.0	215.0	18.416766819622964	21.983773866849557	0.05	0.0399	0.05	0.0291	0.0697	9.0							0
1888	213.0	136.80371639234377	163.74732681484002	207.0	215.0	18.331697996574068	21.942141793188565	0.06	0.0617	0.06	0.0947	0.0764	9.0							0
1888	214.0	136.85148150186484	162.5728029363329	207.0	215.0	18.33809852124989	21.78475559346861	0.07	0.0724	0.07	0.1575	0.1046	9.0							0
1888	215.0	137.02075210856745	162.86691863783372	207.0	215.0	18.36078078254804	21.82416709746972	0.08	0.0484	0.08	0.0455	0.1104	9.0							0
1891	207.0	95.89370468480384	196.1653591369913	207.0	239.0	12.849756427763715	26.286158124356835	0.0		0.0			33.0	0.3178	0.0	0.96	0.3155	0.9917	0.99	1
1891	208.0	95.5438151976829	196.55081828243107	207.0	239.0	12.80287123648951	26.337809649845763	0.01	0.0131	0.01	0.0698	0.0349	33.0	0.3178	0.0	0.96	0.3155	0.9917	0.99	1
1891	209.0	96.17059850013858	196.55198960012805	207.0	239.0	12.886860199018571	26.33796660641716	0.02	0.0258	0.02	0.084	0.0421	33.0	0.3178	0.0	0.96	0.3155	0.9917	0.99	1
1891	210.0	95.77102686892873	196.00664903693152	207.0	239.0	12.83331760043645	26.264890970948827	0.03	0.0353	0.03	0.0906	0.0441	33.0	0.3178	0.0	0.96	0.3155	0.9917	0.99	1
1891	211.0	95.25423391411238	196.89635557413519	207.0	239.0	12.764067344491059	26.384111646934116	0.04	0.0512	0.04	0.1379	0.0593	33.0	0.3178	0.0	0.96	0.3155	0.9917	0.99	1
1891	212.0	95.34850048647085	196.23895579689184	207.0	239.0	12.776699065187096	26.29602007678351	0.05	0.0736	0.05	0.089	0.0582	33.0	0.3178	0.0	0.96	0.3155	0.9917	0.99	1
1891	213.0	95.23519077328766	195.43856787505607	207.0	239.0	12.761515563620547	26.188768095257515	0.06	0.0848	0.06	0.1083	0.0731	33.0	0.3178	0.0	0.96	0.3155	0.9917	0.99	1
1891	214.0	95.63239106410667	195.07217440956325	207.0	239.0	12.814740402590294	26.139671370881477	0.07	0.0964	0.07	0.0724	0.0864	33.0	0.3178	0.0	0.96	0.3155	0.9917	0.99	1
1891	215.0	95.47019560898687	195.65753383734602	207.0	239.0	12.793006211604242	26.21810953420437	0.08	0.1047	0.08	0.0814	0.0839	33.0	0.3178	0.0	0.96	0.3155	0.9917	0.99	1
1891	216.0	94.88399295701836	195.87640523995364	207.0	239.0	12.714455056240462	26.24743830215379	0.09	0.1118	0.09	0.0838	0.0849	33.0	0.3178	0.0	0.96	0.3155	0.9917	0.99	1
1891	217.0	95.04257975639977	195.93320253277446	207.0	239.0	12.735705687357571	26.25504913939178	0.1	0.1124	0.1	0.0226	0.0831	33.0	0.3178	0.0	0.96	0.3155	0.9917	0.99	1
1891	218.0	95.34957410737927	196.12521105498263	207.0	239.0	12.776842930388822	26.280778281367674	0.11	0.1142	0.11	0.0485	0.0798	33.0	0.3178	0.0	0.96	0.3155	0.9917	0.99	1
1891	219.0	95.7893752305533	196.45762512086995	207.0	239.0	12.835776280894143	26.325321766196573	0.12	0.117	0.12	0.0739	0.0789	33.0	0.3178	0.0	0.96	0.3155	0.9917	0.99	1
1891	220.0	95.57107178761099	196.30061160791826	207.0	239.0	12.806523619539874	26.304281955461047	0.13	0.1153	0.13	0.036	0.0765	33.0	0.3178	0.0	0.96	0.3155	0.9917	0.99	1
1891	221.0	95.13627475341119	196.12777243607056	207.0	239.0	12.7482608169571	26.281121506433458	0.14	0.1092	0.14	0.0627	0.0749	33.0	0.3178	0.0	0.96	0.3155	0.9917	0.99	1
1891	222.0	95.44729869911406	195.8732652517663	207.0	239.0	12.789938025681284	26.247017543736685	0.15	0.1084	0.15	0.0539	0.0729	33.0	0.3178	0.0	0.96	0.3155	0.9917	0.99	1
1891	223.0	95.53540183565073	196.1168097605061	207.0	239.0	12.8017438459772	26.27965250790782	0.16	0.1121	0.16	0.0347	0.0707	33.0	0.3178	0.0	0.96	0.3155	0.9917	0.99	1
1891	224.0	95.30838467297166	196.26730609413525	207.0	239.0	12.771323546178202	26.299819016614126	0.17	0.1166	0.17	0.0365	0.0692	33.0	0.3178	0.0	0.96	0.3155	0.9917	0.99	1
1891	225.0	95.51468937642217	196.5467085370117	207.0	239.0	12.798968376440572	26.337258943959572	0.18	0.1254	0.18	0.0465	0.0687	33.0	0.3178	0.0	0.96	0.3155	0.9917	0.99	1
1891	226.0	95.91390443115313	197.0780403884494	207.0	239.0	12.85246319377452	26.408457412052222	0.19	0.1325	0.19	0.0891	0.0738	33.0	0.3178	0.0	0.96	0.3155	0.9917	0.99	1
1891	227.0	95.5107608001407	197.10309695056665	207.0	239.0	12.798441947218855	26.411814991375934	0.2	0.1327	0.2	0.0541	0.0768	33.0	0.3178	0.0	0.96	0.3155	0.9917	0.99	1
1891	228.0	95.78890539619654	196.84242928311727	207.0	239.0	12.835713323090337	26.376885523937716	0.21	0.1224	0.21	0.0511	0.0775	33.0	0.3178	0.0	0.96	0.3155	0.9917	0.99	1
1891	229.0	96.0474364021698	196.71591908323884	207.0	239.0	12.870356477890754	26.359933157154007	0.22	0.1278	0.22	0.0386	0.0784	33.0	0.3178	0.0	0.96	0.3155	0.9917	0.99	1
1891	230.0	96.24464319956171	196.71667168880975	207.0	239.0	12.89678218874127	26.36003400630051	0.23	0.1474	0.23	0.0264	0.08	33.0	0.3178	0.0	0.96	0.3155	0.9917	0.99	1
1891	231.0	95.83328736477583	196.5872049073989	207.0	239.0	12.841660506879961	26.342685457591454	0.24	0.1753	0.24	0.0578	0.0792	33.0	0.3178	0.0	0.96	0.3155	0.9917	0.99	1
1891	232.0	95.01742152772292	196.452638961698	207.0	239.0	12.73233448471487	26.324653620867533	0.25	0.1977	0.25	0.1108	0.079	33.0	0.3178	0.0	0.96	0.3155	0.9917	0.99	1
1891	233.0	94.65434090878833	195.86225985541398	207.0	239.0	12.683681681777637	26.245542820625474	0.26	0.2576	0.26	0.0929	0.0815	33.0	0.3178	0.0	0.96	0.3155	0.9917	0.99	1
1891	234.0	94.84799484738792	195.7070659528152	207.0	239.0	12.709631309549982	26.22474683767724	0.27	0.3358	0.27	0.0333	0.083	33.0	0.3178	0.0	0.96	0.3155	0.9917	0.99	1
1891	235.0	94.45718932419481	192.42849398348483	207.0	239.0	12.657263369442106	25.785418193786967	0.28	0.4019	0.28	0.4424	0.1267	33.0	0.3178	0.0	0.96	0.3155	0.9917	0.99	1
1891	236.0	94.48177043524602	193.2268412232047	207.0	239.0	12.660557238322967	25.89239672390943	0.29	0.4119	0.29	0.107	0.1447	33.0	0.3178	0.0	0.96	0.3155	0.9917	0.99	1
1891	237.0	94.11301048093927	193.08654478116011	207.0	239.0	12.611143404445862	25.873597000675456	0.3	0.5103	0.3	0.0529	0.1615	33.0	0.3178	0.0	0.96	0.3155	0.9917	0.99	1
1891	238.0	93.72158748330472	191.33953672963176	207.0	239.0	12.558692722762833	25.63949792177066	0.31	0.5989	0.31	0.2399	0.1956	33.0	0.3178	0.0	0.96	0.3155	0.9917	0.99	1
1891	239.0	93.13445507152879	190.81514443723304	207.0	239.0	12.480016979584859	25.56922935458923	0.32	0.6507	0.32	0.1055	0.2296	33.0	0.3178	0.0	0.96	0.3155	0.9917	0.99	1
1892	207.0	102.12000599869314	172.0199563666487	207.0	210.0	13.684080803824882	23.050674153130927	0.0		0.0			4.0							0
1892	208.0	101.96737902937603	171.56636409120148	207.0	210.0	13.66362878993639	22.989892788221	0.01	0.0043	0.01	0.0641	0.0321	4.0							0
1892	209.0	101.86144645083822	172.04084884311644	207.0	210.0	13.649433824412322	23.053473744977605	0.02	0.0006	0.02	0.0651	0.0326	4.0							0
1892	210.0	101.94975966445075	171.53976042487963	207.0	210.0	13.661267795036402	22.986327896933872	0.03	0.0047	0.03	0.0682	0.0344	4.0							0
1894	207.0	128.50085107992587	113.02573233401239	207.0	209.0	17.219114044710068	15.14544813275766	0.0		0.0			3.0							0
1894	208.0	128.52771796583403	113.33332987015686	207.0	209.0	17.22271420742176	15.18666620260102	0.01	0.0035	0.01	0.0414	0.0207	3.0							0
1894	209.0	128.99194686769897	113.05369571408012	207.0	209.0	17.284920880271663	15.149195225686737	0.02	0.0043	0.02	0.0726	0.0355	3.0							0
1895	207.0	120.55205769109386	190.07654484630436	207.0	226.0	16.15397573060658	25.470257009404786	0.0		0.0			20.0	0.6941	0.0	0.96	0.4236	0.8092	1.0	1
1895	208.0	119.099469591756	187.55265536168528	207.0	226.0	15.959328925295306	25.13205581846583	0.01	0.0417	0.01	0.3902	0.1951	20.0	0.6941	0.0	0.96	0.4236	0.8092	1.0	1
1895	209.0	120.12598655287663	188.66422110264324	207.0	226.0	16.096882198085467	25.281005627754194	0.02	0.0684	0.02	0.2027	0.1607	20.0	0.6941	0.0	0.96	0.4236	0.8092	1.0	1
1895	210.0	119.90781350854836	189.72165637774947	207.0	226.0	16.067647010145482	25.42270195461843	0.03	0.098	0.03	0.1447	0.1499	20.0	0.6941	0.0	0.96	0.4236	0.8092	1.0	1
1895	211.0	120.96492637293169	193.3964030320781	207.0	226.0	16.209300133972846	25.915118006298467	0.04	0.1284	0.04	0.5124	0.2766	20.0	0.6941	0.0	0.96	0.4236	0.8092	1.0	1
1895	212.0	120.79998152879968	193.794865006311	207.0	226.0	16.187197524859158	25.968511910845674	0.05	0.1465	0.05	0.0578	0.321	20.0	0.6941	0.0	0.96	0.4236	0.8092	1.0	1
1895	213.0	120.84927534366749	193.294810830057	207.0	226.0	16.193802896051444	25.90150465122764	0.06	0.1754	0.06	0.0673	0.3254	20.0	0.6941	0.0	0.96	0.4236	0.8092	1.0	1
1895	214.0	121.26105215755489	193.87912463048104	207.0	226.0	16.248980989112354	25.979802700484463	0.07	0.2087	0.07	0.0958	0.3339	20.0	0.6941	0.0	0.96	0.4236	0.8092	1.0	1
1895	215.0	121.9319474621404	194.29165373368403	207.0	226.0	16.338880959926815	26.03508160031366	0.08	0.2253	0.08	0.1055	0.3448	20.0	0.6941	0.0	0.96	0.4236	0.8092	1.0	1
1895	216.0	122.17759967397949	194.3792010988099	207.0	226.0	16.371798356313253	26.046812947240525	0.09	0.2399	0.09	0.0349	0.351	20.0	0.6941	0.0	0.96	0.4236	0.8092	1.0	1
1895	217.0	122.12208922385449	194.19040731916672	207.0	226.0	16.364359955996502	26.021514580768343	0.1	0.2496	0.1	0.0264	0.35	20.0	0.6941	0.0	0.96	0.4236	0.8092	1.0	1
1895	218.0	122.22331345152516	193.72366332692042	207.0	226.0	16.377924002504372	25.958970885807336	0.11	0.2664	0.11	0.064	0.3439	20.0	0.6941	0.0	0.96	0.4236	0.8092	1.0	1
1895	219.0	122.19487459451622	193.91972100904297	207.0	226.0	16.374113195665174	25.98524261521176	0.12	0.2838	0.12	0.0265	0.3385	20.0	0.6941	0.0	0.96	0.4236	0.8092	1.0	1
1895	220.0	122.65454900911654	193.49101465231618	207.0	226.0	16.43570956722162	25.927795963410368	0.13	0.2862	0.13	0.0842	0.3328	20.0	0.6941	0.0	0.96	0.4236	0.8092	1.0	1
1895	221.0	122.5740477444826	193.31517896246834	207.0	226.0	16.424922397760668	25.90423398097076	0.14	0.347	0.14	0.0259	0.326	20.0	0.6941	0.0	0.96	0.4236	0.8092	1.0	1
1895	222.0	122.4529775341132	193.45449303247455	207.0	226.0	16.40869898957117	25.92290206635159	0.15	0.4313	0.15	0.0247	0.3194	20.0	0.6941	0.0	0.96	0.4236	0.8092	1.0	1
1895	223.0	122.35406819946998	192.59836702196168	207.0	226.0	16.395445138728977	25.808181180942867	0.16	0.4972	0.16	0.1155	0.3114	20.0	0.6941	0.0	0.96	0.4236	0.8092	1.0	1
1895	224.0	122.06093778161431	194.41509595044536	207.0	226.0	16.35616566273632	26.05162285735968	0.17	0.5349	0.17	0.2466	0.3085	20.0	0.6941	0.0	0.96	0.4236	0.8092	1.0	1
1895	225.0	121.57266678238732	194.760666550946	207.0	226.0	16.2907373488399	26.097929317826768	0.18	0.4023	0.18	0.0802	0.3067	20.0	0.6941	0.0	0.96	0.4236	0.8092	1.0	1
1895	226.0	121.606705020457	191.49415830908526	207.0	226.0	16.29529847274124	25.660217213417425	0.19	0.0561	0.19	0.4377	0.3013	20.0	0.6941	0.0	0.96	0.4236	0.8092	1.0	1
1897	208.0	140.66003740116238	118.351287701846	208.0	216.0	18.84844501175576	15.859072552047365	0.0		0.0			9.0							0
1897	209.0	141.45148020961025	115.78664145153117	208.0	216.0	18.954498348087775	15.515409954505177	0.01	0.0832	0.01	0.3597	0.1798	9.0							0
1897	210.0	140.4722689461129	114.15937009399148	208.0	216.0	18.823284038779132	15.29735559259486	0.02	0.1704	0.02	0.2545	0.2381	9.0							0
1897	211.0	139.7088451351599	114.10106290624516	208.0	216.0	18.720985248111425	15.289542429436853	0.03	0.2084	0.03	0.1026	0.2458	9.0							0
1897	212.0	137.93384676252364	115.76109283457355	208.0	216.0	18.48313546617817	15.511986439832857	0.04	0.1981	0.04	0.3257	0.2616	9.0							0
1897	213.0	138.4177651983218	114.1570114729197	208.0	216.0	18.54798053657512	15.29703953737124	0.05	0.397	0.05	0.2245	0.2628	9.0							0
1897	214.0	138.19614050886256	114.44025591641699	208.0	216.0	18.518282828187584	15.334994292799877	0.06	0.5203	0.06	0.0482	0.2581	9.0							0
1897	215.0	137.39392882790725	115.55320357546131	208.0	216.0	18.410786462939573	15.484129279111816	0.07	0.6002	0.07	0.1838	0.26	9.0							0
1897	216.0	135.13223444615326	118.68963903516052	208.0	216.0	18.107719415784537	15.904411630711511	0.08	0.5507	0.08	0.5182	0.3333	9.0							0
1898	208.0	142.41786189792455	132.73874428925728	208.0	212.0	19.08399349432189	17.786991734760477	0.0		0.0			5.0							0
1898	209.0	142.22426055117754	132.85683396868924	208.0	212.0	19.05805091385779	17.80281575180436	0.01	0.0019	0.01	0.0304	0.0152	5.0							0
1898	210.0	141.81927361064265	133.18429130715074	208.0	212.0	19.003782663826115	17.846695035158202	0.02	0.0051	0.02	0.0698	0.0419	5.0							0
1898	211.0	141.72560031571598	132.9693269785374	208.0	212.0	18.99123044230594	17.817889815124012	0.03	0.0059	0.03	0.0314	0.044	5.0							0
1898	212.0	141.9123355685547	133.0054330146954	208.0	212.0	19.016252966186332	17.822728023969184	0.04	0.0059	0.04	0.0255	0.0402	5.0							0
1900	208.0	163.42094552361385	143.24549502623762	208.0	210.0	21.89840670016426	19.194896333515842	0.0		0.0			3.0							0
1900	209.0	162.8987297410958	142.8867765832408	208.0	210.0	21.828429785306838	19.146828062154267	0.01	0.0126	0.01	0.0849	0.0424	3.0							0
1900	210.0	162.52769860198165	141.9558344482578	208.0	210.0	21.778711612665543	19.022081816066546	0.02	0.0442	0.02	0.1343	0.0878	3.0							0
1903	208.0	89.57292526568077	160.7843804566978	208.0	210.0	12.002771985601223	21.545106981197506	0.0		0.0			3.0							0
1903	209.0	89.25624633702458	161.26405811406892	208.0	210.0	11.960337009161295	21.609383787285235	0.01	0.0072	0.01	0.077	0.0385	3.0							0
1903	210.0	88.78094350994466	160.76287874637006	208.0	210.0	11.896646430332586	21.54222575201359	0.02	0.0113	0.02	0.0926	0.0535	3.0							0
1904	208.0	113.4121425124061	140.84785724009058	208.0	239.0	15.197227096662418	18.87361287017214	0.0		0.0			32.0	0.5794	0.0	0.96	0.318	0.7755	0.98	1
1904	209.0	114.6403358103043	142.73580593745223	208.0	239.0	15.361804998580777	19.1265979956186	0.01	0.0397	0.01	0.3018	0.1509	32.0	0.5794	0.0	0.96	0.318	0.7755	0.98	1
1904	210.0	114.26692701989575	141.44529633342992	208.0	239.0	15.31176822066603	18.953669708679612	0.02	0.0607	0.02	0.18	0.1261	32.0	0.5794	0.0	0.96	0.318	0.7755	0.98	1
1904	211.0	113.97991008900736	141.8509985090137	208.0	239.0	15.273307951926988	19.008033800207837	0.03	0.0733	0.03	0.0666	0.1099	32.0	0.5794	0.0	0.96	0.318	0.7755	0.98	1
1904	212.0	114.449979861524	141.26361504823643	208.0	239.0	15.336297301444217	18.929324416463682	0.04	0.0925	0.04	0.1008	0.1033	32.0	0.5794	0.0	0.96	0.318	0.7755	0.98	1
1904	213.0	114.41270329025215	138.39961382878215	208.0	239.0	15.33130224089379	18.545548253056808	0.05	0.1206	0.05	0.3838	0.1872	32.0	0.5794	0.0	0.96	0.318	0.7755	0.98	1
1904	214.0	115.11937397242764	139.6681486727328	208.0	239.0	15.425996112305304	18.715531922146194	0.06	0.1539	0.06	0.1946	0.1908	32.0	0.5794	0.0	0.96	0.318	0.7755	0.98	1
1904	215.0	116.806014842455	138.4721355065704	208.0	239.0	15.652005988888972	18.555266157880435	0.07	0.1778	0.07	0.2771	0.2353	32.0	0.5794	0.0	0.96	0.318	0.7755	0.98	1
1904	216.0	116.73195933796217	138.80253711165653	208.0	239.0	15.642082551286931	18.599539972961978	0.08	0.1818	0.08	0.0454	0.2503	32.0	0.5794	0.0	0.96	0.318	0.7755	0.98	1
1904	217.0	116.06072922404296	138.1524287386395	208.0	239.0	15.552137716021758	18.51242545097769	0.09	0.193	0.09	0.1252	0.2584	32.0	0.5794	0.0	0.96	0.318	0.7755	0.98	1
1904	218.0	116.88773375485593	138.11034413952646	208.0	239.0	15.662956323150695	18.506786114696546	0.1	0.221	0.1	0.111	0.2689	32.0	0.5794	0.0	0.96	0.318	0.7755	0.98	1
1904	219.0	117.92323915700237	137.39102858292037	208.0	239.0	15.801714047038319	18.410397830111332	0.11	0.2368	0.11	0.169	0.2931	32.0	0.5794	0.0	0.96	0.318	0.7755	0.98	1
1904	220.0	117.59304417989587	137.17050468438813	208.0	239.0	15.757467920106048	18.38084762770801	0.12	0.2293	0.12	0.0532	0.3067	32.0	0.5794	0.0	0.96	0.318	0.7755	0.98	1
1904	221.0	116.72990300398892	137.0714316269022	208.0	239.0	15.641807002534517	18.367571838004896	0.13	0.2403	0.13	0.1164	0.3104	32.0	0.5794	0.0	0.96	0.318	0.7755	0.98	1
1904	222.0	114.54737233174765	136.1560003876689	208.0	239.0	15.349347892454187	18.244904051947636	0.14	0.2753	0.14	0.3171	0.3208	32.0	0.5794	0.0	0.96	0.318	0.7755	0.98	1
1904	223.0	114.56169752925508	136.37004298802307	208.0	239.0	15.351267468920183	18.273585760395093	0.15	0.2877	0.15	0.0287	0.3253	32.0	0.5794	0.0	0.96	0.318	0.7755	0.98	1
1904	224.0	114.3342002961545	136.55282751254495	208.0	239.0	15.320782839684705	18.298078886681026	0.16	0.3099	0.16	0.0391	0.3269	32.0	0.5794	0.0	0.96	0.318	0.7755	0.98	1
1904	225.0	114.19382184343817	136.05643747535714	208.0	239.0	15.301972127020717	18.231562621697858	0.17	0.3548	0.17	0.0691	0.3313	32.0	0.5794	0.0	0.96	0.318	0.7755	0.98	1
1904	226.0	113.49657709488707	134.81250086436998	208.0	239.0	15.20854133071487	18.06487511582558	0.18	0.3928	0.18	0.1911	0.3473	32.0	0.5794	0.0	0.96	0.318	0.7755	0.98	1
1904	227.0	114.64921979817596	136.81253230176506	208.0	239.0	15.36299545295558	18.33287932843652	0.19	0.4046	0.19	0.3093	0.3425	32.0	0.5794	0.0	0.96	0.318	0.7755	0.98	1
1904	228.0	115.11961556794988	136.34812367337128	208.0	239.0	15.426028486105285	18.270648572231753	0.2	0.4227	0.2	0.0886	0.3394	32.0	0.5794	0.0	0.96	0.318	0.7755	0.98	1
1904	229.0	114.51505245448702	135.62010732539107	208.0	239.0	15.345017028901262	18.173094381602404	0.21	0.4288	0.21	0.1268	0.3406	32.0	0.5794	0.0	0.96	0.318	0.7755	0.98	1
1904	230.0	114.24139405906716	134.3122268874616	208.0	239.0	15.308346803915	17.997838402919857	0.22	0.4261	0.22	0.1791	0.3505	32.0	0.5794	0.0	0.96	0.318	0.7755	0.98	1
1904	231.0	115.85383082499033	136.0265649406308	208.0	239.0	15.524413330548704	18.22755970204453	0.23	0.4133	0.23	0.3154	0.3477	32.0	0.5794	0.0	0.96	0.318	0.7755	0.98	1
1904	232.0	114.90744999257052	136.54646486802662	208.0	239.0	15.39759829900445	18.297226292315568	0.24	0.4006	0.24	0.1447	0.3427	32.0	0.5794	0.0	0.96	0.318	0.7755	0.98	1
1904	233.0	114.76012489009312	136.5711107066595	208.0	239.0	15.377856735272479	18.300528834692376	0.25	0.393	0.25	0.02	0.3379	32.0	0.5794	0.0	0.96	0.318	0.7755	0.98	1
1904	234.0	114.22699235976728	136.70564301914004	208.0	239.0	15.306416976208816	18.318556164564768	0.26	0.4456	0.26	0.0737	0.3337	32.0	0.5794	0.0	0.96	0.318	0.7755	0.98	1
1904	235.0	113.58234477634274	136.47382882441266	208.0	239.0	15.220034200029927	18.2874930624713	0.27	0.5377	0.27	0.0918	0.3315	32.0	0.5794	0.0	0.96	0.318	0.7755	0.98	1
1904	236.0	114.78864132990347	137.77890147428982	208.0	239.0	15.381677938207066	18.46237279755484	0.28	0.5905	0.28	0.2381	0.3258	32.0	0.5794	0.0	0.96	0.318	0.7755	0.98	1
1904	237.0	112.99087297061534	137.6467306370426	208.0	239.0	15.140776978062457	18.44466190536371	0.29	0.7082	0.29	0.2416	0.3242	32.0	0.5794	0.0	0.96	0.318	0.7755	0.98	1
1904	238.0	112.40715823000271	134.57208717277032	208.0	239.0	15.062559202820363	18.032659681151223	0.3	0.8481	0.3	0.4194	0.3333	32.0	0.5794	0.0	0.96	0.318	0.7755	0.98	1
1904	239.0	113.4855301199771	135.474114371645	208.0	239.0	15.207061036076933	18.15353132580043	0.31	0.5186	0.31	0.1884	0.3336	32.0	0.5794	0.0	0.96	0.318	0.7755	0.98	1
1905	208.0	119.05323576799141	128.9188596491228	208.0	210.0	15.95313359291085	17.275127192982456	0.0		0.0			3.0							0
1905	209.0	118.10087066871728	129.0807259494575	208.0	210.0	15.825516669608117	17.296817277227305	0.01	0.0102	0.01	0.1294	0.0647	3.0							0
1905	210.0	118.42678939531235	128.7738210684175	208.0	210.0	15.869189778971856	17.255692023167946	0.02	0.0074	0.02	0.06	0.0556	3.0							0
1907	209.0	168.06369315141154	161.5491894503038	209.0	216.0	22.520534882289148	21.64759138634071	0.0		0.0			8.0							0
1907	210.0	167.83603574566305	162.20773657588154	209.0	216.0	22.49002878991885	21.73583670116813	0.01	0.0246	0.01	0.0934	0.0467	8.0							0
1907	211.0	168.1414429192207	161.13203257647703	209.0	216.0	22.530953351175576	21.591692365247923	0.02	0.0153	0.02	0.1498	0.0618	8.0							0
1907	212.0	168.25494133972498	162.23117951305665	209.0	216.0	22.546162139523148	21.73897805474959	0.03	0.0105	0.03	0.1481	0.0654	8.0							0
1907	213.0	168.9161195719513	161.24748737559446	209.0	216.0	22.634760022641476	21.60716330832966	0.04	0.0244	0.04	0.1588	0.0792	8.0							0
1907	214.0	168.19352146777777	161.36838228668367	209.0	216.0	22.537931876682222	21.623363226415613	0.05	0.0046	0.05	0.0982	0.074	8.0							0
1907	215.0	167.89856161237225	162.59279657772845	209.0	216.0	22.49840725605788	21.787434741415613	0.06	0.0302	0.06	0.1688	0.0837	8.0							0
1907	216.0	168.8926675764382	161.14375678946004	209.0	216.0	22.631617455242722	21.593263409787646	0.07	0.0153	0.07	0.2355	0.0886	8.0							0
1909	209.0	178.27031588824616	139.47604089782982	209.0	211.0	23.888222329024988	18.689789480309198	0.0		0.0			3.0							0
1909	210.0	177.21509819625493	137.83937775462974	209.0	211.0	23.746823158298163	18.470476619120387	0.01	0.0357	0.01	0.2609	0.1305	3.0							0
1909	211.0	177.61155431122205	138.01447099897118	209.0	211.0	23.799948277703756	18.49393911386214	0.02	0.0461	0.02	0.0581	0.1143	3.0							0
1910	209.0	130.3430528838508	128.3655113377854	209.0	286.0	17.465969086436008	17.200978519263245	0.0		0.0			78.0	0.2806	0.0	1.0	0.2116	0.8989	0.99	1
1910	210.0	130.43380246529847	127.76038537267662	209.0	286.0	17.478129530349996	17.11989163993867	0.01	0.0148	0.01	0.082	0.041	78.0	0.2806	0.0	1.0	0.2116	0.8989	0.99	1
1910	211.0	130.51566437611027	127.9753057517906	209.0	286.0	17.489099026398776	17.148690970739942	0.02	0.0247	0.02	0.0308	0.0349	78.0	0.2806	0.0	1.0	0.2116	0.8989	0.99	1
1910	212.0	131.27653370934206	128.58036554009314	209.0	286.0	17.59105551705184	17.22976898237248	0.03	0.0329	0.03	0.1303	0.0658	78.0	0.2806	0.0	1.0	0.2116	0.8989	0.99	1
1910	213.0	134.56751120118082	128.52009133976347	209.0	286.0	18.03204650095823	17.221692239528306	0.04	0.0451	0.04	0.4411	0.2193	78.0	0.2806	0.0	1.0	0.2116	0.8989	0.99	1
1910	214.0	134.49606409494703	128.88914521634098	209.0	286.0	18.022472588722902	17.271145458989693	0.05	0.0545	0.05	0.0504	0.2542	78.0	0.2806	0.0	1.0	0.2116	0.8989	0.99	1
1910	215.0	132.490509919065	128.46929692158912	209.0	286.0	17.75372832915471	17.214885787492943	0.06	0.0657	0.06	0.2746	0.2368	78.0	0.2806	0.0	1.0	0.2116	0.8989	0.99	1
1910	216.0	134.80827919044006	128.54105607041691	209.0	286.0	18.06430941151897	17.224501513435868	0.07	0.0786	0.07	0.3107	0.2538	78.0	0.2806	0.0	1.0	0.2116	0.8989	0.99	1
1910	217.0	134.79318897997712	128.86723588545573	209.0	286.0	18.062287323316934	17.26820960865107	0.08	0.0898	0.08	0.0438	0.261	78.0	0.2806	0.0	1.0	0.2116	0.8989	0.99	1
1910	218.0	134.21781129867378	129.13080778879845	209.0	286.0	17.985186714022287	17.30352824369899	0.09	0.1009	0.09	0.0848	0.2571	78.0	0.2806	0.0	1.0	0.2116	0.8989	0.99	1
1910	219.0	134.28595778594752	129.65305807645834	209.0	286.0	17.99431834331697	17.373509782245417	0.1	0.1134	0.1	0.0706	0.2556	78.0	0.2806	0.0	1.0	0.2116	0.8989	0.99	1
1910	220.0	134.8040261648244	129.50997671350618	209.0	286.0	18.06373950608647	17.35433687960983	0.11	0.1255	0.11	0.072	0.2566	78.0	0.2806	0.0	1.0	0.2116	0.8989	0.99	1
1910	221.0	135.1929589896308	129.61948979225718	209.0	286.0	18.115856504610527	17.369011632162465	0.12	0.1338	0.12	0.0541	0.2598	78.0	0.2806	0.0	1.0	0.2116	0.8989	0.99	1
1910	222.0	135.43591175962823	129.13165736325956	209.0	286.0	18.148412175790185	17.30364208667678	0.13	0.1412	0.13	0.073	0.2618	78.0	0.2806	0.0	1.0	0.2116	0.8989	0.99	1
1910	223.0	135.0788914658279	129.1359582009837	209.0	286.0	18.10057145642094	17.30421839893182	0.14	0.1448	0.14	0.0478	0.2593	78.0	0.2806	0.0	1.0	0.2116	0.8989	0.99	1
1910	224.0	135.2308449451066	129.03696383913135	209.0	286.0	18.120933222644286	17.290953154443603	0.15	0.1494	0.15	0.0243	0.2573	78.0	0.2806	0.0	1.0	0.2116	0.8989	0.99	1
1910	225.0	135.45524938624783	128.5375047850893	209.0	286.0	18.15100341775721	17.22402564120197	0.16	0.1556	0.16	0.0734	0.2564	78.0	0.2806	0.0	1.0	0.2116	0.8989	0.99	1
1910	226.0	135.62389437760518	128.55309740746196	209.0	286.0	18.173601846599095	17.226115052599905	0.17	0.1553	0.17	0.0227	0.256	78.0	0.2806	0.0	1.0	0.2116	0.8989	0.99	1
1910	227.0	135.712223079752	128.3409077959816	209.0	286.0	18.185437892686767	17.197681644661536	0.18	0.1597	0.18	0.0308	0.2557	78.0	0.2806	0.0	1.0	0.2116	0.8989	0.99	1
1910	228.0	136.12355530733265	127.99791270176121	209.0	286.0	18.240556411182578	17.151720302036004	0.19	0.1585	0.19	0.0718	0.2583	78.0	0.2806	0.0	1.0	0.2116	0.8989	0.99	1
1910	229.0	134.658621293093	127.87616137413006	209.0	286.0	18.044255253274464	17.13540562413343	0.2	0.1594	0.2	0.197	0.2539	78.0	0.2806	0.0	1.0	0.2116	0.8989	0.99	1
1910	230.0	134.55073319269454	127.97268510454367	209.0	286.0	18.02979824782107	17.148339804008852	0.21	0.1616	0.21	0.0194	0.2492	78.0	0.2806	0.0	1.0	0.2116	0.8989	0.99	1
1910	231.0	134.8398957322876	127.36681086995499	209.0	286.0	18.06854602812654	17.06715265657397	0.22	0.1665	0.22	0.09	0.2471	78.0	0.2806	0.0	1.0	0.2116	0.8989	0.99	1
1910	232.0	134.71611910654272	127.32886461975758	209.0	286.0	18.051959960276726	17.062067859047517	0.23	0.172	0.23	0.0173	0.2448	78.0	0.2806	0.0	1.0	0.2116	0.8989	0.99	1
1910	233.0	134.8490362583923	127.89194571821709	209.0	286.0	18.06977085862457	17.137520726241092	0.24	0.1718	0.24	0.0775	0.2412	78.0	0.2806	0.0	1.0	0.2116	0.8989	0.99	1
1910	234.0	134.61458297116047	127.8998848545957	209.0	286.0	18.038354118135505	17.138584570515825	0.25	0.1705	0.25	0.0314	0.2373	78.0	0.2806	0.0	1.0	0.2116	0.8989	0.99	1
1910	235.0	134.51136244967105	127.59917752534336	209.0	286.0	18.02452256825592	17.098289788396013	0.26	0.1657	0.26	0.0426	0.2341	78.0	0.2806	0.0	1.0	0.2116	0.8989	0.99	1
1910	236.0	134.32359324034587	127.74206686009313	209.0	286.0	17.999361494206347	17.11743695925248	0.27	0.171	0.27	0.0316	0.2306	78.0	0.2806	0.0	1.0	0.2116	0.8989	0.99	1
1910	237.0	133.33959930570683	128.30882553424735	209.0	286.0	17.867506306964717	17.193382621589144	0.28	0.1777	0.28	0.1522	0.2276	78.0	0.2806	0.0	1.0	0.2116	0.8989	0.99	1
1910	238.0	133.6844196427548	128.69634959683245	209.0	286.0	17.913712232129143	17.24531084597555	0.29	0.1874	0.29	0.0695	0.2242	78.0	0.2806	0.0	1.0	0.2116	0.8989	0.99	1
1910	239.0	133.69371631047323	128.55805149624837	209.0	286.0	17.914957985603415	17.226778900497283	0.3	0.1939	0.3	0.0186	0.2208	78.0	0.2806	0.0	1.0	0.2116	0.8989	0.99	1
1910	240.0	133.2843720687057	128.22744665364723	209.0	286.0	17.860105857206563	17.18247785158873	0.31	0.2	0.31	0.0705	0.2184	78.0	0.2806	0.0	1.0	0.2116	0.8989	0.99	1
1910	241.0	133.52547444302556	128.13448567179813	209.0	286.0	17.892413575365428	17.170021080020952	0.32	0.2138	0.32	0.0346	0.2156	78.0	0.2806	0.0	1.0	0.2116	0.8989	0.99	1
1910	242.0	133.5745986423967	128.38486260592137	209.0	286.0	17.89899621808116	17.203571589193466	0.33	0.2297	0.33	0.0342	0.2127	78.0	0.2806	0.0	1.0	0.2116	0.8989	0.99	1
1910	243.0	134.13098145263962	129.48965378892467	209.0	286.0	17.97355151465371	17.351613607715908	0.34	0.2434	0.34	0.1658	0.211	78.0	0.2806	0.0	1.0	0.2116	0.8989	0.99	1
1910	244.0	133.57796904098998	127.46944301479327	209.0	286.0	17.89944785149266	17.0809053639823	0.35000000000000003	0.2613	0.35000000000000003	0.2807	0.2095	78.0	0.2806	0.0	1.0	0.2116	0.8989	0.99	1
1910	245.0	134.04755076668047	129.45482635723167	209.0	286.0	17.962371802735184	17.346946731869043	0.36	0.2776	0.36	0.2734	0.2078	78.0	0.2806	0.0	1.0	0.2116	0.8989	0.99	1
1910	246.0	133.92140058515426	129.03180241836483	209.0	286.0	17.945467678410672	17.290261524060888	0.37	0.2909	0.37	0.0592	0.2055	78.0	0.2806	0.0	1.0	0.2116	0.8989	0.99	1
1910	247.0	134.34587910432225	128.52628135940523	209.0	286.0	18.002347799979184	17.222521702160304	0.38	0.2993	0.38	0.0885	0.2029	78.0	0.2806	0.0	1.0	0.2116	0.8989	0.99	1
1910	248.0	134.8395210862036	128.93644830860163	209.0	286.0	18.068495825551285	17.277484073352618	0.39	0.3195	0.39	0.086	0.2012	78.0	0.2806	0.0	1.0	0.2116	0.8989	0.99	1
1910	249.0	134.14796080658576	128.9133485939808	209.0	286.0	17.975826748082493	17.274388711593428	0.4	0.329	0.4	0.0927	0.1989	78.0	0.2806	0.0	1.0	0.2116	0.8989	0.99	1
1910	250.0	134.73642167819125	129.48950135098724	209.0	286.0	18.054680504877627	17.351593181032293	0.41000000000000003	0.3376	0.41000000000000003	0.1104	0.198	78.0	0.2806	0.0	1.0	0.2116	0.8989	0.99	1
1910	251.0	134.74290254672653	130.15615310497884	209.0	286.0	18.055548941261357	17.440924516067167	0.42	0.3523	0.42	0.0893	0.1989	78.0	0.2806	0.0	1.0	0.2116	0.8989	0.99	1
1910	252.0	134.7416357618535	129.99835257407184	209.0	286.0	18.05537919208837	17.41977924492563	0.43	0.3525	0.43	0.0211	0.1991	78.0	0.2806	0.0	1.0	0.2116	0.8989	0.99	1
1910	253.0	134.4955943130988	130.78247092639134	209.0	286.0	18.02240963795524	17.52485110413644	0.44	0.363	0.44	0.1101	0.2017	78.0	0.2806	0.0	1.0	0.2116	0.8989	0.99	1
1910	254.0	134.86532248209267	130.1997731701931	209.0	286.0	18.07195321260042	17.446769604805876	0.45	0.3634	0.45	0.0925	0.2023	78.0	0.2806	0.0	1.0	0.2116	0.8989	0.99	1
1910	255.0	134.7611363491228	130.29694728937883	209.0	286.0	18.057992270782457	17.459790936776766	0.46	0.3638	0.46	0.0191	0.2029	78.0	0.2806	0.0	1.0	0.2116	0.8989	0.99	1
1910	256.0	134.3330110721803	130.12949005991658	209.0	286.0	18.000623483672165	17.43735166802882	0.47000000000000003	0.3681	0.47000000000000003	0.0616	0.2026	78.0	0.2806	0.0	1.0	0.2116	0.8989	0.99	1
1910	257.0	134.57195403973267	130.46277473277857	209.0	286.0	18.03264184132418	17.48201181419233	0.48	0.3782	0.48	0.055	0.2033	78.0	0.2806	0.0	1.0	0.2116	0.8989	0.99	1
1910	258.0	135.7474898573983	130.66498459154627	209.0	286.0	18.190163640891374	17.509107935267203	0.49	0.3824	0.49	0.1598	0.2064	78.0	0.2806	0.0	1.0	0.2116	0.8989	0.99	1
1910	259.0	135.12430142046964	130.78979173920484	209.0	286.0	18.10665639034293	17.52583209305345	0.5	0.3721	0.5	0.0852	0.2083	78.0	0.2806	0.0	1.0	0.2116	0.8989	0.99	1
1910	260.0	134.7334316850195	130.89084641192574	209.0	286.0	18.054279845792614	17.53937341919805	0.51	0.3679	0.51	0.0541	0.2099	78.0	0.2806	0.0	1.0	0.2116	0.8989	0.99	1
1910	261.0	133.2850495936407	130.14018614096636	209.0	286.0	17.860196645547855	17.438784942889495	0.52	0.3709	0.52	0.2186	0.2099	78.0	0.2806	0.0	1.0	0.2116	0.8989	0.99	1
1910	262.0	134.19171621949468	130.4933196516366	209.0	286.0	17.981689973412287	17.486104833319306	0.53	0.3841	0.53	0.1304	0.2099	78.0	0.2806	0.0	1.0	0.2116	0.8989	0.99	1
1910	263.0	134.29329244472842	130.49025205326063	209.0	286.0	17.99530118759361	17.485693775136927	0.54	0.3934	0.54	0.0136	0.2098	78.0	0.2806	0.0	1.0	0.2116	0.8989	0.99	1
1910	264.0	134.79943752459218	131.08945261854234	209.0	286.0	18.063124628295352	17.565986650884675	0.55	0.3911	0.55	0.1051	0.2116	78.0	0.2806	0.0	1.0	0.2116	0.8989	0.99	1
1910	265.0	134.85627306779767	131.19854276595058	209.0	286.0	18.07074059108489	17.58060473063738	0.56	0.3875	0.56	0.0165	0.2135	78.0	0.2806	0.0	1.0	0.2116	0.8989	0.99	1
1910	266.0	134.18681453579296	131.5058284426657	209.0	286.0	17.981033147796257	17.621781011317204	0.5700000000000001	0.3865	0.5700000000000001	0.0987	0.2159	78.0	0.2806	0.0	1.0	0.2116	0.8989	0.99	1
1910	267.0	134.18453045014877	131.89664181686535	209.0	286.0	17.980727080319937	17.67415000345996	0.58	0.3856	0.58	0.0524	0.2195	78.0	0.2806	0.0	1.0	0.2116	0.8989	0.99	1
1910	268.0	134.0242768584642	131.60076265334104	209.0	286.0	17.959253099034203	17.6345021955477	0.59	0.4	0.59	0.0451	0.2218	78.0	0.2806	0.0	1.0	0.2116	0.8989	0.99	1
1910	269.0	134.56370323293152	130.76684968900094	209.0	286.0	18.031536233212826	17.522757858326127	0.6	0.4265	0.6	0.1331	0.2217	78.0	0.2806	0.0	1.0	0.2116	0.8989	0.99	1
1910	270.0	134.2369359652863	130.6797210865585	209.0	286.0	17.987749419348365	17.51108262559884	0.61	0.4644	0.61	0.0453	0.2213	78.0	0.2806	0.0	1.0	0.2116	0.8989	0.99	1
1910	271.0	135.12362762137954	130.0221432830519	209.0	286.0	18.10656610126486	17.422967199928955	0.62	0.5051	0.62	0.1479	0.2204	78.0	0.2806	0.0	1.0	0.2116	0.8989	0.99	1
1910	272.0	135.597837244176	129.8564498982688	209.0	286.0	18.170110190719583	17.40076428636802	0.63	0.5575	0.63	0.0673	0.2201	78.0	0.2806	0.0	1.0	0.2116	0.8989	0.99	1
1910	273.0	135.97013633745118	129.90855405491902	209.0	286.0	18.219998269218458	17.40774624335915	0.64	0.6214	0.64	0.0504	0.2204	78.0	0.2806	0.0	1.0	0.2116	0.8989	0.99	1
1910	274.0	135.81668600936274	130.50944879836217	209.0	286.0	18.19943592525461	17.48826613898053	0.65	0.6948	0.65	0.0831	0.221	78.0	0.2806	0.0	1.0	0.2116	0.8989	0.99	1
1910	275.0	136.40965827036982	130.47012154921617	209.0	286.0	18.278894208229556	17.48299628759497	0.66	0.7892	0.66	0.0796	0.2228	78.0	0.2806	0.0	1.0	0.2116	0.8989	0.99	1
1910	276.0	136.8770606254808	130.65298519207744	209.0	286.0	18.34152612381443	17.507500015738376	0.67	0.8886	0.67	0.0673	0.2259	78.0	0.2806	0.0	1.0	0.2116	0.8989	0.99	1
1910	277.0	136.88499775874058	130.8666628107365	209.0	286.0	18.34258969967124	17.53613281663869	0.68	1.0022	0.68	0.0287	0.2291	78.0	0.2806	0.0	1.0	0.2116	0.8989	0.99	1
1910	278.0	137.1290240584954	130.44848123480625	209.0	286.0	18.375289223838383	17.48009648546404	0.6900000000000001	1.1304	0.6900000000000001	0.0649	0.2321	78.0	0.2806	0.0	1.0	0.2116	0.8989	0.99	1
1910	279.0	137.98493524455	131.42891919884102	209.0	286.0	18.4899813227697	17.611475172644695	0.7000000000000001	1.3053	0.7000000000000001	0.1744	0.2393	78.0	0.2806	0.0	1.0	0.2116	0.8989	0.99	1
1910	280.0	138.46440223724073	131.74725151479842	209.0	286.0	18.554229899790258	17.65413170298299	0.71	1.4869	0.71	0.0771	0.2483	78.0	0.2806	0.0	1.0	0.2116	0.8989	0.99	1
1910	281.0	138.9927376461045	132.63382093815386	209.0	286.0	18.625026844578006	17.77293200571262	0.72	1.6097	0.72	0.1383	0.2609	78.0	0.2806	0.0	1.0	0.2116	0.8989	0.99	1
1910	282.0	139.14957004099503	131.94092697059165	209.0	286.0	18.646042385493335	17.68008421405928	0.73	1.8586	0.73	0.0952	0.271	78.0	0.2806	0.0	1.0	0.2116	0.8989	0.99	1
1910	283.0	139.73643164530012	133.89317420786745	209.0	286.0	18.724681840470218	17.94168534385424	0.74	2.2262	0.74	0.2732	0.2882	78.0	0.2806	0.0	1.0	0.2116	0.8989	0.99	1
1910	284.0	139.90468506736298	134.54309790004046	209.0	286.0	18.74722779902664	18.028775118605424	0.75	2.3732	0.75	0.09	0.3064	78.0	0.2806	0.0	1.0	0.2116	0.8989	0.99	1
1910	285.0	140.22362393664204	133.94864738954797	209.0	286.0	18.789965607510034	17.94911875019943	0.76	2.3862	0.76	0.0904	0.322	78.0	0.2806	0.0	1.0	0.2116	0.8989	0.99	1
1910	286.0	140.40711210572383	133.88558517527238	209.0	286.0	18.814553022166994	17.9406684134865	0.77	2.3658	0.77	0.026	0.3365	78.0	0.2806	0.0	1.0	0.2116	0.8989	0.99	1
1912	210.0	136.18114783962375	191.53953099382275	210.0	212.0	18.248273810509584	25.666297153172252	0.0		0.0			3.0							0
1912	211.0	137.20346110791758	190.78154949794438	210.0	212.0	18.385263788460957	25.564727632724548	0.01	0.1415	0.01	0.1705	0.0853	3.0							0
1912	212.0	140.00978161549708	188.27895650584796	210.0	212.0	18.76131073647661	25.229380171783628	0.02	0.4541	0.02	0.5039	0.2862	3.0							0
1913	210.0	164.18396417025863	134.9613626414332	210.0	212.0	22.00065119881466	18.08482259395205	0.0		0.0			3.0							0
1913	211.0	162.91700684243224	134.608059142632	210.0	212.0	21.830878916885922	18.037479925112688	0.01	0.0423	0.01	0.1762	0.0881	3.0							0
1913	212.0	161.38143308871787	133.8189308513812	210.0	212.0	21.625112033888197	17.93173673408508	0.02	0.1645	0.02	0.2313	0.1663	3.0							0
1916	210.0	87.86819112772112	183.1920145267203	210.0	212.0	11.77433761111463	24.54772994658052	0.0		0.0			3.0							0
1916	211.0	89.31340481592622	184.2823318451292	210.0	212.0	11.967996245334113	24.69383246724731	0.01	0.0388	0.01	0.2426	0.1213	3.0							0
1916	212.0	88.60354721099407	183.54929983768886	210.0	212.0	11.872875326273206	24.59560617825031	0.02	0.012	0.02	0.1367	0.0997	3.0							0
1919	210.0	126.3206910190916	186.2991565600575	210.0	233.0	16.926972596558276	24.964086979047707	0.0		0.0			24.0	0.1128	0.0	0.0	0.0224	0.3744	0.59	1
1919	211.0	125.93726279528545	186.0496590260462	210.0	233.0	16.87559321456825	24.930654309490194	0.01	0.0111	0.01	0.0613	0.0306	24.0	0.1128	0.0	0.0	0.0224	0.3744	0.59	1
1919	212.0	126.11302987997946	186.10754108851998	210.0	233.0	16.89914600391725	24.93841050586168	0.02	0.0229	0.02	0.0248	0.0254	24.0	0.1128	0.0	0.0	0.0224	0.3744	0.59	1
1919	213.0	125.73807495446077	185.95230674396217	210.0	233.0	16.848902043897745	24.917609103690932	0.03	0.0326	0.03	0.0544	0.0334	24.0	0.1128	0.0	0.0	0.0224	0.3744	0.59	1
1919	214.0	125.4872550965437	186.4555237366148	210.0	233.0	16.815292182936858	24.985040180706385	0.04	0.0386	0.04	0.0753	0.0457	24.0	0.1128	0.0	0.0	0.0224	0.3744	0.59	1
1919	215.0	124.97791939238662	186.24818509318385	210.0	233.0	16.747041198579808	24.957256802486636	0.05	0.0339	0.05	0.0737	0.063	24.0	0.1128	0.0	0.0	0.0224	0.3744	0.59	1
1919	216.0	124.86714847408679	186.22216476740556	210.0	233.0	16.73219789552763	24.953770078832346	0.06	0.0281	0.06	0.0152	0.0719	24.0	0.1128	0.0	0.0	0.0224	0.3744	0.59	1
1919	217.0	125.97809276406501	187.12303171284353	210.0	233.0	16.88106443038471	25.074486249521033	0.07	0.0278	0.07	0.1917	0.0804	24.0	0.1128	0.0	0.0	0.0224	0.3744	0.59	1
1919	218.0	126.2640754386994	186.55369701881702	210.0	233.0	16.91938610878572	24.99819540052148	0.08	0.0335	0.08	0.0854	0.0804	24.0	0.1128	0.0	0.0	0.0224	0.3744	0.59	1
1919	219.0	126.91462296361331	186.25932299287874	210.0	233.0	17.006559477124185	24.95874928104575	0.09	0.0359	0.09	0.0957	0.0897	24.0	0.1128	0.0	0.0	0.0224	0.3744	0.59	1
1919	220.0	126.87933400482665	186.42989542280418	210.0	233.0	17.001830756646772	24.98160598665576	0.1	0.0303	0.1	0.0233	0.0942	24.0	0.1128	0.0	0.0	0.0224	0.3744	0.59	1
1919	221.0	125.79123266925384	185.59052318379543	210.0	233.0	16.856025177680017	24.86913010662859	0.11	0.0269	0.11	0.1841	0.0945	24.0	0.1128	0.0	0.0	0.0224	0.3744	0.59	1
1919	222.0	126.08117520686125	186.08133045769625	210.0	233.0	16.894877477719408	24.9348982813313	0.12	0.0176	0.12	0.0764	0.0912	24.0	0.1128	0.0	0.0	0.0224	0.3744	0.59	1
1919	223.0	126.45111931642437	186.09367750541293	210.0	233.0	16.944449988400866	24.936552785725333	0.13	0.0169	0.13	0.0496	0.0897	24.0	0.1128	0.0	0.0	0.0224	0.3744	0.59	1
1919	224.0	126.98294733945022	185.7915707415769	210.0	233.0	17.01571494348633	24.896070479371303	0.14	0.0245	0.14	0.082	0.0941	24.0	0.1128	0.0	0.0	0.0224	0.3744	0.59	1
1919	225.0	126.41871252877667	185.5384382424996	210.0	233.0	16.940107478856074	24.86215072449495	0.15	0.0288	0.15	0.0829	0.0945	24.0	0.1128	0.0	0.0	0.0224	0.3744	0.59	1
1919	226.0	125.95164613661814	185.40999720044792	210.0	233.0	16.877520582306833	24.84493962486002	0.16	0.039	0.16	0.0649	0.0949	24.0	0.1128	0.0	0.0	0.0224	0.3744	0.59	1
1919	227.0	125.56341736897312	185.5953195645097	210.0	233.0	16.8254979274424	24.869772821644304	0.17	0.0422	0.17	0.0576	0.0949	24.0	0.1128	0.0	0.0	0.0224	0.3744	0.59	1
1919	228.0	124.35724422211965	185.45291926532627	210.0	233.0	16.663870725764035	24.85069118155372	0.18	0.0399	0.18	0.1627	0.107	24.0	0.1128	0.0	0.0	0.0224	0.3744	0.59	1
1919	229.0	125.90147092607582	185.82855799433614	210.0	233.0	16.87079710409416	24.901026771241042	0.19	0.0261	0.19	0.213	0.1045	24.0	0.1128	0.0	0.0	0.0224	0.3744	0.59	1
1919	230.0	126.79375223710132	185.81770663985333	210.0	233.0	16.990362799771578	24.899572689740346	0.2	0.0295	0.2	0.1196	0.105	24.0	0.1128	0.0	0.0	0.0224	0.3744	0.59	1
1919	231.0	126.99504621704145	186.43876050212947	210.0	233.0	17.017336193083555	24.98279390728535	0.21	0.0308	0.21	0.0875	0.107	24.0	0.1128	0.0	0.0	0.0224	0.3744	0.59	1
1919	232.0	127.11450641137174	187.26712902455702	210.0	233.0	17.033343859123814	25.093795289290643	0.22	0.0324	0.22	0.1121	0.1136	24.0	0.1128	0.0	0.0	0.0224	0.3744	0.59	1
1919	233.0	126.25128154083512	187.44442864489648	210.0	233.0	16.91767172647191	25.11755343841613	0.23	0.0236	0.23	0.1181	0.1169	24.0	0.1128	0.0	0.0	0.0224	0.3744	0.59	1
1921	210.0	111.13236607028982	182.98230255539062	210.0	223.0	14.891737053418836	24.519628542422343	0.0		0.0			14.0	0.228	0.0	0.0	0.0847	0.6088	0.65	1
1921	211.0	111.09209765922265	182.99655549261604	210.0	223.0	14.886341086335836	24.52153843601055	0.01	0.0127	0.01	0.0057	0.0029	14.0	0.228	0.0	0.0	0.0847	0.6088	0.65	1
1921	212.0	110.56360514521856	182.70744426983296	210.0	223.0	14.815523089459289	24.48279753215762	0.02	0.0362	0.02	0.0807	0.039	14.0	0.228	0.0	0.0	0.0847	0.6088	0.65	1
1921	213.0	109.83955547104435	182.3173818427669	210.0	223.0	14.718500433119944	24.430529166930768	0.03	0.0593	0.03	0.1102	0.0792	14.0	0.228	0.0	0.0	0.0847	0.6088	0.65	1
1921	214.0	109.0569584338204	181.6938535514556	210.0	223.0	14.613632430131934	24.34697637589505	0.04	0.0735	0.04	0.1341	0.1248	14.0	0.228	0.0	0.0	0.0847	0.6088	0.65	1
1921	215.0	108.27628817071479	181.07086113759135	210.0	223.0	14.509022614875784	24.263495392437243	0.05	0.0755	0.05	0.1338	0.1701	14.0	0.228	0.0	0.0	0.0847	0.6088	0.65	1
1921	216.0	108.90538517987223	181.09432874929	210.0	223.0	14.593321614102878	24.266640052404863	0.06	0.0591	0.06	0.0844	0.1749	14.0	0.228	0.0	0.0	0.0847	0.6088	0.65	1
1921	217.0	108.4212242322255	182.16259991586034	210.0	223.0	14.528444047118217	24.409788388725286	0.07	0.0508	0.07	0.1572	0.1752	14.0	0.228	0.0	0.0	0.0847	0.6088	0.65	1
1921	218.0	108.48187297278645	182.68858165980384	210.0	223.0	14.536570978353385	24.480269942413717	0.08	0.0524	0.08	0.0709	0.1741	14.0	0.228	0.0	0.0	0.0847	0.6088	0.65	1
1921	219.0	108.90970651333168	182.41405311267104	210.0	223.0	14.593900672786447	24.44348311709792	0.09	0.0614	0.09	0.0681	0.1673	14.0	0.228	0.0	0.0	0.0847	0.6088	0.65	1
1921	220.0	109.85924064918315	182.05895313843507	210.0	223.0	14.721138246990543	24.3958997205503	0.1	0.0895	0.1	0.1358	0.1603	14.0	0.228	0.0	0.0	0.0847	0.6088	0.65	1
1921	221.0	109.68006936032319	180.77512005853814	210.0	223.0	14.697129294283307	24.22386608784411	0.11	0.1439	0.11	0.1737	0.1624	14.0	0.228	0.0	0.0	0.0847	0.6088	0.65	1
1921	222.0	108.8706173180712	180.44651726970528	210.0	223.0	14.58866272062154	24.17983331414051	0.12	0.1821	0.12	0.1171	0.1682	14.0	0.228	0.0	0.0	0.0847	0.6088	0.65	1
1921	223.0	108.88580069416723	181.03060830970955	210.0	223.0	14.59069729301841	24.25810151350108	0.13	0.159	0.13	0.0783	0.1664	14.0	0.228	0.0	0.0	0.0847	0.6088	0.65	1
1922	211.0	150.5650658458771	151.97562929544208	211.0	228.0	20.17571882334753	20.36473432558924	0.0		0.0			18.0	0.1546	0.0	0.69	0.0442	0.5316	0.88	1
1922	212.0	150.600606656829	151.82252172487293	211.0	228.0	20.180481292015088	20.344217911132972	0.01	0.0144	0.01	0.0211	0.0105	18.0	0.1546	0.0	0.69	0.0442	0.5316	0.88	1
1922	213.0	150.59321953918948	150.98009102959534	211.0	228.0	20.17949141825139	20.231332197965777	0.02	0.0268	0.02	0.1129	0.0587	18.0	0.1546	0.0	0.69	0.0442	0.5316	0.88	1
1922	214.0	150.82670788124554	151.34036836465597	211.0	228.0	20.210778856086904	20.2796093608639	0.03	0.0288	0.03	0.0575	0.0547	18.0	0.1546	0.0	0.69	0.0442	0.5316	0.88	1
1922	215.0	150.77892357468937	151.15395209649645	211.0	228.0	20.20437575900838	20.254629580930526	0.04	0.0331	0.04	0.0258	0.0534	18.0	0.1546	0.0	0.69	0.0442	0.5316	0.88	1
1922	216.0	150.12197385628792	151.08393800963063	211.0	228.0	20.116344496742585	20.245247693290505	0.05	0.0296	0.05	0.0885	0.0589	18.0	0.1546	0.0	0.69	0.0442	0.5316	0.88	1
1922	217.0	151.183216949446	150.97098937798327	211.0	228.0	20.258551071225767	20.23011257664976	0.06	0.0312	0.06	0.143	0.0645	18.0	0.1546	0.0	0.69	0.0442	0.5316	0.88	1
1922	218.0	150.77962432743652	150.31433721556346	211.0	228.0	20.204469659876494	20.142121186885504	0.07	0.0392	0.07	0.1033	0.0755	18.0	0.1546	0.0	0.69	0.0442	0.5316	0.88	1
1922	219.0	150.2549278993414	150.06304834588428	211.0	228.0	20.134160338511748	20.108448478348496	0.08	0.0483	0.08	0.078	0.0878	18.0	0.1546	0.0	0.69	0.0442	0.5316	0.88	1
1922	220.0	150.56385007567303	149.82674124409522	211.0	228.0	20.175555910140186	20.07678332670876	0.09	0.0597	0.09	0.0521	0.0973	18.0	0.1546	0.0	0.69	0.0442	0.5316	0.88	1
1922	221.0	150.78033599657584	149.94332108717364	211.0	228.0	20.204565023541164	20.09240502568127	0.1	0.0561	0.1	0.0329	0.1008	18.0	0.1546	0.0	0.69	0.0442	0.5316	0.88	1
1922	222.0	151.44389665279832	149.89071683659213	211.0	228.0	20.293482151474976	20.085356056103347	0.11	0.0592	0.11	0.0892	0.1072	18.0	0.1546	0.0	0.69	0.0442	0.5316	0.88	1
1922	223.0	152.0621973208602	149.6225648963705	211.0	228.0	20.37633444099527	20.04942369611365	0.12	0.0747	0.12	0.0903	0.1211	18.0	0.1546	0.0	0.69	0.0442	0.5316	0.88	1
1922	224.0	151.61887187334736	149.60800693123895	211.0	228.0	20.316928831028548	20.04747292878602	0.13	0.066	0.13	0.0594	0.1256	18.0	0.1546	0.0	0.69	0.0442	0.5316	0.88	1
1922	225.0	151.2271104531392	149.5013235326693	211.0	228.0	20.264432800720655	20.033177353377685	0.14	0.0641	0.14	0.0544	0.1275	18.0	0.1546	0.0	0.69	0.0442	0.5316	0.88	1
1922	226.0	149.37705957457896	149.8480395137218	211.0	228.0	20.01652598299358	20.079637294838722	0.15	0.0579	0.15	0.2522	0.1348	18.0	0.1546	0.0	0.69	0.0442	0.5316	0.88	1
1922	227.0	149.5519579519176	150.64155034687747	211.0	228.0	20.039962365556956	20.18596774648158	0.16	0.0468	0.16	0.1089	0.1366	18.0	0.1546	0.0	0.69	0.0442	0.5316	0.88	1
1922	228.0	151.67112778785292	150.70168017246237	211.0	228.0	20.323931123572294	20.19402514310996	0.17	0.0511	0.17	0.2841	0.136	18.0	0.1546	0.0	0.69	0.0442	0.5316	0.88	1
1923	211.0	157.98446372622507	166.00272329686092	211.0	215.0	21.16991813931416	22.244364921779365	0.0		0.0			5.0							0
1923	212.0	158.20859374284694	165.88880689257363	211.0	215.0	21.199951561541493	22.229100123604866	0.01	0.0163	0.01	0.0337	0.0168	5.0							0
1923	213.0	158.12011540568753	165.9739935092678	211.0	215.0	21.18809546436213	22.24051513024189	0.02	0.0294	0.02	0.0165	0.0139	5.0							0
1923	214.0	157.79682357738253	166.06975581614066	211.0	215.0	21.14477435936926	22.25334727936285	0.03	0.0459	0.03	0.0452	0.0226	5.0							0
1923	215.0	155.95534275664448	165.86994930287574	211.0	215.0	20.89801592939036	22.22657320658535	0.04	0.0742	0.04	0.2482	0.113	5.0							0
1924	211.0	169.17656298292994	130.34879891367683	211.0	215.0	22.669659439712614	17.466739054432697	0.0		0.0			5.0							0
1924	212.0	169.45562323376754	130.29235486401183	211.0	215.0	22.70705351332485	17.459175551777587	0.01	0.0187	0.01	0.0382	0.0191	5.0							0
1924	213.0	170.37021586456518	130.08382522785408	211.0	215.0	22.829608925851737	17.43123258053245	0.02	0.0381	0.02	0.1257	0.07	5.0							0
1924	214.0	169.99340693728317	129.96779542442167	211.0	215.0	22.779116529595946	17.415684586872505	0.03	0.0204	0.03	0.0528	0.0655	5.0							0
1924	215.0	168.25573776560302	130.13644247956086	211.0	215.0	22.546268860590807	17.438283292261154	0.04	0.016	0.04	0.2339	0.0992	5.0							0
1928	212.0	128.2121471019234	195.7008430080083	212.0	214.0	17.180427711657735	26.22391296307311	0.0		0.0			3.0							0
1928	213.0	128.6181431957619	195.70953702944135	212.0	214.0	17.234831188232093	26.225077961945143	0.01	0.0165	0.01	0.0544	0.0272	3.0							0
1928	214.0	128.86542918626438	194.43848956745413	212.0	214.0	17.267967510959426	26.054757602038855	0.02	0.0363	0.02	0.1735	0.0878	3.0							0
1930	212.0	88.54451253163835	160.366072278151	212.0	218.0	11.86496467923954	21.489053685272236	0.0		0.0			7.0							0
1930	213.0	87.17502760327432	160.93211878926328	212.0	218.0	11.681453698838759	21.56490391776128	0.01	0.0196	0.01	0.1986	0.0993	7.0							0
1930	214.0	88.35713997841594	161.745552206992	212.0	218.0	11.839856757107738	21.67390399573693	0.02	0.0242	0.02	0.1923	0.1112	7.0							0
1930	215.0	88.16604050336646	160.41410707524815	212.0	218.0	11.814249427451106	21.495490348083255	0.03	0.0234	0.03	0.1802	0.1027	7.0							0
1930	216.0	88.22034234189601	159.88667872212176	212.0	218.0	11.821525873814066	21.42481494876432	0.04	0.0317	0.04	0.071	0.1061	7.0							0
1930	217.0	88.14059741218014	160.16227567396632	212.0	218.0	11.81084005323214	21.461744940311487	0.05	0.0246	0.05	0.0384	0.1001	7.0							0
1930	218.0	88.37798942635867	159.88990454520567	212.0	218.0	11.842650583132063	21.42524720905756	0.06	0.0046	0.06	0.0484	0.0991	7.0							0
1931	212.0	89.17120669683038	190.61273253443872	212.0	232.0	11.948941697375272	25.54210615961479	0.0		0.0			21.0	0.4014	0.0	0.99	0.3809	0.9875	0.99	1
1931	213.0	89.26940985475707	189.523922108815	212.0	232.0	11.962100920537448	25.39620556258121	0.01	0.0168	0.01	0.1465	0.0732	21.0	0.4014	0.0	0.99	0.3809	0.9875	0.99	1
1931	214.0	89.18126071558186	188.79461332131936	212.0	232.0	11.95028893588797	25.298478185056794	0.02	0.0321	0.02	0.0984	0.1003	21.0	0.4014	0.0	0.99	0.3809	0.9875	0.99	1
1931	215.0	89.90973056102912	186.57012230139634	212.0	232.0	12.047903895177903	25.00039638838711	0.03	0.0502	0.03	0.3137	0.2025	21.0	0.4014	0.0	0.99	0.3809	0.9875	0.99	1
1931	216.0	89.22902374421588	187.1309777161694	212.0	232.0	11.95668918172493	25.075551013966702	0.04	0.0592	0.04	0.1182	0.204	21.0	0.4014	0.0	0.99	0.3809	0.9875	0.99	1
1931	217.0	89.34985017418774	186.9896656732417	212.0	232.0	11.972879923341157	25.056615200214388	0.05	0.0724	0.05	0.0249	0.2014	21.0	0.4014	0.0	0.99	0.3809	0.9875	0.99	1
1931	218.0	89.41837448325165	187.00318208191302	212.0	232.0	11.982062180755722	25.058426398976348	0.06	0.0882	0.06	0.0094	0.1957	21.0	0.4014	0.0	0.99	0.3809	0.9875	0.99	1
1931	219.0	89.46274041759267	186.88359124207753	212.0	232.0	11.988007215957419	25.04240122643839	0.07	0.1071	0.07	0.0171	0.1908	21.0	0.4014	0.0	0.99	0.3809	0.9875	0.99	1
1931	220.0	90.43509441769486	187.21510495034607	212.0	232.0	12.118302651971112	25.086824063346377	0.08	0.1305	0.08	0.1377	0.1878	21.0	0.4014	0.0	0.99	0.3809	0.9875	0.99	1
1931	221.0	90.78299602215243	187.18340152694088	212.0	232.0	12.164921466968426	25.08257580461008	0.09	0.1503	0.09	0.0468	0.1876	21.0	0.4014	0.0	0.99	0.3809	0.9875	0.99	1
1931	222.0	91.08981878441224	187.1144042337093	212.0	232.0	12.206035717111241	25.07333016731705	0.1	0.1675	0.1	0.0421	0.1894	21.0	0.4014	0.0	0.99	0.3809	0.9875	0.99	1
1931	223.0	90.63476068333861	187.285198881049	212.0	232.0	12.145057931567374	25.09621665006057	0.11	0.1728	0.11	0.0651	0.185	21.0	0.4014	0.0	0.99	0.3809	0.9875	0.99	1
1931	224.0	90.83390766247172	187.70336725437653	212.0	232.0	12.17174362677121	25.15225121208646	0.12	0.171	0.12	0.0621	0.1813	21.0	0.4014	0.0	0.99	0.3809	0.9875	0.99	1
1931	225.0	91.53113907886762	189.02193533027443	212.0	232.0	12.265172636568263	25.328939334256777	0.13	0.1737	0.13	0.1999	0.1891	21.0	0.4014	0.0	0.99	0.3809	0.9875	0.99	1
1931	226.0	91.89306921522119	189.45856779439544	212.0	232.0	12.31367127483964	25.38744808444899	0.14	0.1687	0.14	0.076	0.201	21.0	0.4014	0.0	0.99	0.3809	0.9875	0.99	1
1931	227.0	92.54804282874315	189.47664608933894	212.0	232.0	12.401437739051582	25.38987057597142	0.15	0.153	0.15	0.0878	0.2158	21.0	0.4014	0.0	0.99	0.3809	0.9875	0.99	1
1931	228.0	90.94660236588061	189.23849823972316	212.0	232.0	12.186844717028002	25.357958764122905	0.16	0.1344	0.16	0.217	0.214	21.0	0.4014	0.0	0.99	0.3809	0.9875	0.99	1
1931	229.0	91.40970778465132	189.81051083412706	212.0	232.0	12.248900843143277	25.434608451773027	0.17	0.1251	0.17	0.0986	0.2172	21.0	0.4014	0.0	0.99	0.3809	0.9875	0.99	1
1931	230.0	91.89902593236845	189.1116801877883	212.0	232.0	12.314469474937372	25.340965145163633	0.18	0.1	0.18	0.1143	0.218	21.0	0.4014	0.0	0.99	0.3809	0.9875	0.99	1
1931	231.0	90.66168642320476	189.4706997954031	212.0	232.0	12.148665980709438	25.389073772584016	0.19	0.0648	0.19	0.1726	0.2157	21.0	0.4014	0.0	0.99	0.3809	0.9875	0.99	1
1931	232.0	91.15913171209401	189.87465779368154	212.0	232.0	12.215323649420599	25.443204144353327	0.2	0.0807	0.2	0.0859	0.2162	21.0	0.4014	0.0	0.99	0.3809	0.9875	0.99	1
1937	213.0	177.6203641435652	137.60246296830022	213.0	216.0	23.80112879523774	18.43873003775223	0.0		0.0			4.0							0
1937	214.0	177.68981818483758	136.639350569193	213.0	216.0	23.810435636768236	18.309672976271862	0.01	0.0199	0.01	0.1294	0.0647	4.0							0
1937	215.0	176.669714979723	136.87181753411315	213.0	216.0	23.673741807282884	18.340823549571162	0.02	0.013	0.02	0.1402	0.0831	4.0							0
1937	216.0	177.7617665017317	136.55085748452626	213.0	216.0	23.820076711232048	18.297814902926522	0.03	0.0202	0.03	0.1525	0.0814	4.0							0
1939	213.0	93.56737772787875	149.5788576240264	213.0	217.0	12.538028615535753	20.04356692161954	0.0		0.0			5.0							0
1939	214.0	94.33571980676328	150.5050265700483	213.0	217.0	12.64098645410628	20.167673560386472	0.01	0.0584	0.01	0.1613	0.0806	5.0							0
1939	215.0	93.41308941891765	151.46483641574372	213.0	217.0	12.517353982134965	20.296288079709658	0.02	0.1322	0.02	0.1784	0.1165	5.0							0
1939	216.0	95.5224506463083	150.4005630869967	213.0	217.0	12.800008386605313	20.15367545365756	0.03	0.1322	0.03	0.3166	0.1433	5.0							0
1939	217.0	97.50872437971952	150.91120550161813	213.0	217.0	13.066169066882416	20.22210153721683	0.04	0.3108	0.04	0.2748	0.2196	5.0							0
1943	213.0	116.11317124909301	170.02882812517336	213.0	215.0	15.559164947378465	22.78386296877323	0.0		0.0			3.0							0
1943	214.0	116.99111181954741	169.76676929367554	213.0	215.0	15.676808983819354	22.748747085352523	0.01	0.019	0.01	0.1228	0.0614	3.0							0
1943	215.0	116.44890506337111	170.76019855861776	213.0	215.0	15.60415327849173	22.881866606854782	0.02	0.0116	0.02	0.1517	0.0743	3.0							0
1945	213.0	112.05371613038216	146.68693637817398	213.0	218.0	15.015197961471209	19.656049474675314	0.0		0.0			6.0							0
1945	214.0	111.43371860055116	146.6047654748715	213.0	218.0	14.932118292473856	19.64503857363278	0.01	0.0338	0.01	0.0838	0.0419	6.0							0
1945	215.0	113.09612783677404	145.05211770139647	213.0	218.0	15.154881130127723	19.436983771987126	0.02	0.0271	0.02	0.3048	0.1364	6.0							0
1945	216.0	112.37141625127917	146.57021424091374	213.0	218.0	15.05776977767141	19.640408708282443	0.03	0.0235	0.03	0.2254	0.1215	6.0							0
1945	217.0	112.48503998613744	145.91047095950978	213.0	218.0	15.072995358142418	19.55200310857431	0.04	0.0267	0.04	0.0897	0.1108	6.0							0
1945	218.0	112.9099219640981	146.53180254851426	213.0	218.0	15.129929543189148	19.635261541500913	0.05	0.0136	0.05	0.1009	0.1074	6.0							0
1947	214.0	129.11737768471139	112.92823101422344	214.0	222.0	17.301728609751326	15.132382955905943	0.0		0.0			9.0							0
1947	215.0	129.044851480544	112.80976654110113	214.0	222.0	17.292010098392897	15.116508716507552	0.01	0.0022	0.01	0.0186	0.0093	9.0							0
1947	216.0	129.01012258069227	112.8013594118463	214.0	222.0	17.287356425812764	15.115382161187405	0.02	0.0038	0.02	0.0048	0.0098	9.0							0
1947	217.0	128.90264088496568	113.3788463097671	214.0	222.0	17.2729538785854	15.192765405508792	0.03	0.0053	0.03	0.0787	0.0333	9.0							0
1947	218.0	129.00556563782612	113.38451048986367	214.0	222.0	17.2867457954687	15.193524405641734	0.04	0.0049	0.04	0.0138	0.0368	9.0							0
1947	219.0	128.77493102194464	113.45556262565769	214.0	222.0	17.255840756940582	15.203045391838131	0.05	0.0035	0.05	0.0323	0.0408	9.0							0
1947	220.0	128.98345157118746	113.03993297825447	214.0	222.0	17.28378251053912	15.1473510190861	0.06	0.0012	0.06	0.0623	0.038	9.0							0
1947	221.0	129.37910113608797	112.95389190992157	214.0	222.0	17.33679955223579	15.135821515929491	0.07	0.0009	0.07	0.0543	0.0404	9.0							0
1947	222.0	128.95722834560817	112.96859730122007	214.0	222.0	17.280268598311498	15.137792038363491	0.08	0.0005	0.08	0.0566	0.0386	9.0							0
1952	215.0	150.24493979281758	131.5937890740446	215.0	217.0	20.132821932237555	17.633567735921975	0.0		0.0			3.0							0
1952	216.0	150.44819882132796	132.10791602333543	215.0	217.0	20.160058642057948	17.70246074712695	0.01	0.0042	0.01	0.0741	0.037	3.0							0
1952	217.0	150.1780063257095	131.8142866364008	215.0	217.0	20.123852847645075	17.663114409277707	0.02	0.001	0.02	0.0535	0.0321	3.0							0
1953	215.0	167.12258455867342	139.98273539069928	215.0	219.0	22.39442633086224	18.757686542353703	0.0		0.0			5.0							0
1953	216.0	166.53399218390354	141.01889379707532	215.0	219.0	22.315554952643076	18.896531768808096	0.01	0.0515	0.01	0.1597	0.0798	5.0							0
1953	217.0	169.5535955076115	141.04816188211916	215.0	219.0	22.720181798019944	18.900453692203968	0.02	0.0755	0.02	0.4046	0.1873	5.0							0
1953	218.0	168.60772509132585	141.16812549244324	215.0	219.0	22.593435162237665	18.916528815987395	0.03	0.0653	0.03	0.1278	0.1722	5.0							0
1953	219.0	168.4430367899806	141.15090358370486	215.0	219.0	22.5713669298574	18.914221080216453	0.04	0.0558	0.04	0.0222	0.1573	5.0							0
1956	215.0	98.46944942010892	204.2858157375744	215.0	218.0	13.194906222294595	27.374299308834974	0.0		0.0			4.0							0
1956	216.0	97.33922628354283	204.17561073698812	215.0	218.0	13.04345632199474	27.35953183875641	0.01	0.0238	0.01	0.1522	0.0761	4.0							0
1956	217.0	96.79307888790647	203.5474801061008	215.0	218.0	12.970272570979468	27.275362334217508	0.02	0.0383	0.02	0.1115	0.1032	4.0							0
1956	218.0	98.19326888617712	203.74593878578654	215.0	218.0	13.157898030747734	27.3019557972954	0.03	0.0066	0.03	0.1895	0.0984	4.0							0
1957	215.0	105.10079966490233	145.5998172194509	215.0	258.0	14.083507155096912	19.510375507406422	0.0		0.0			44.0	0.1293	0.0	0.85	0.0488	0.6287	0.98	1
1957	216.0	105.54910049272374	144.59440552872468	215.0	258.0	14.143579466024981	19.37565034084911	0.01	0.0103	0.01	0.1475	0.0738	44.0	0.1293	0.0	0.85	0.0488	0.6287	0.98	1
1957	217.0	105.52714245520873	144.92486212293798	215.0	258.0	14.140637088997972	19.41993152447369	0.02	0.019	0.02	0.0444	0.0625	44.0	0.1293	0.0	0.85	0.0488	0.6287	0.98	1
1957	218.0	105.52089479982097	144.80807840916356	215.0	258.0	14.13979990317601	19.40428250682792	0.03	0.0215	0.03	0.0157	0.0563	44.0	0.1293	0.0	0.85	0.0488	0.6287	0.98	1
1957	219.0	105.52660756992958	144.81620880733664	215.0	258.0	14.140565414370565	19.405371980183112	0.04	0.0235	0.04	0.0013	0.0514	44.0	0.1293	0.0	0.85	0.0488	0.6287	0.98	1
1957	220.0	105.72477313338706	145.2373340107214	215.0	258.0	14.167119599873867	19.461802757436672	0.05	0.0286	0.05	0.0624	0.051	44.0	0.1293	0.0	0.85	0.0488	0.6287	0.98	1
1957	221.0	106.21285871497503	145.15511268550293	215.0	258.0	14.232523067806655	19.450785099857395	0.06	0.034	0.06	0.0663	0.0586	44.0	0.1293	0.0	0.85	0.0488	0.6287	0.98	1
1957	222.0	106.77201331712439	144.05455669447974	215.0	258.0	14.307449784494668	19.303310597060285	0.07	0.0372	0.07	0.1654	0.0869	44.0	0.1293	0.0	0.85	0.0488	0.6287	0.98	1
1957	223.0	105.98879000627724	144.98854069744146	215.0	258.0	14.20249786084115	19.428464453457156	0.08	0.0379	0.08	0.1633	0.0827	44.0	0.1293	0.0	0.85	0.0488	0.6287	0.98	1
1957	224.0	105.88148643720974	145.5251471399253	215.0	258.0	14.188119182586107	19.500369716749994	0.09	0.0425	0.09	0.0733	0.0824	44.0	0.1293	0.0	0.85	0.0488	0.6287	0.98	1
1957	225.0	106.08397262833515	144.79955969205523	215.0	258.0	14.215252332196911	19.403140998735402	0.1	0.0491	0.1	0.1009	0.0797	44.0	0.1293	0.0	0.85	0.0488	0.6287	0.98	1
1957	226.0	106.77519420191794	144.52569190532574	215.0	258.0	14.307876023057005	19.36644271531365	0.11	0.0525	0.11	0.0996	0.0858	44.0	0.1293	0.0	0.85	0.0488	0.6287	0.98	1
1957	227.0	106.15860156804034	144.98807964305414	215.0	258.0	14.225252610117407	19.428402672169256	0.12	0.057	0.12	0.1033	0.083	44.0	0.1293	0.0	0.85	0.0488	0.6287	0.98	1
1957	228.0	105.49905937228665	145.5556165065861	215.0	258.0	14.136873955886411	19.504452611882538	0.13	0.0633	0.13	0.1166	0.0841	44.0	0.1293	0.0	0.85	0.0488	0.6287	0.98	1
1957	229.0	105.74645579599749	145.69579885923343	215.0	258.0	14.170025076663665	19.523237047137282	0.14	0.0705	0.14	0.0381	0.0849	44.0	0.1293	0.0	0.85	0.0488	0.6287	0.98	1
1957	230.0	106.42340991323152	145.64006365314006	215.0	258.0	14.260736928373024	19.51576852952077	0.15	0.0765	0.15	0.091	0.0865	44.0	0.1293	0.0	0.85	0.0488	0.6287	0.98	1
1957	231.0	107.12392973397863	145.65839937116255	215.0	258.0	14.354606584353137	19.518225515735782	0.16	0.088	0.16	0.0939	0.0942	44.0	0.1293	0.0	0.85	0.0488	0.6287	0.98	1
1957	232.0	106.52876632833349	146.41269932210156	215.0	258.0	14.274854687996688	19.61930170916161	0.17	0.0956	0.17	0.1288	0.1016	44.0	0.1293	0.0	0.85	0.0488	0.6287	0.98	1
1957	233.0	107.05871445882383	145.46478566347747	215.0	258.0	14.345867737482394	19.49228127890598	0.18	0.1015	0.18	0.1455	0.1041	44.0	0.1293	0.0	0.85	0.0488	0.6287	0.98	1
1957	234.0	107.03354182965478	145.10022211345643	215.0	258.0	14.34249460517374	19.443429763203163	0.19	0.1063	0.19	0.049	0.1054	44.0	0.1293	0.0	0.85	0.0488	0.6287	0.98	1
1957	235.0	107.55130289591102	145.33566522356145	215.0	258.0	14.411874588052077	19.474979139957235	0.2	0.1127	0.2	0.0762	0.1109	44.0	0.1293	0.0	0.85	0.0488	0.6287	0.98	1
1957	236.0	108.21106528762733	145.12415191319855	215.0	258.0	14.500282748542064	19.446636356368607	0.21	0.1154	0.21	0.0928	0.1223	44.0	0.1293	0.0	0.85	0.0488	0.6287	0.98	1
1957	237.0	108.84266463344281	145.17898039850078	215.0	258.0	14.584917060881336	19.453983373399105	0.22	0.1143	0.22	0.085	0.1387	44.0	0.1293	0.0	0.85	0.0488	0.6287	0.98	1
1957	238.0	108.0446915743898	144.746290102677	215.0	258.0	14.477988670968234	19.396002873758718	0.23	0.113	0.23	0.1216	0.1433	44.0	0.1293	0.0	0.85	0.0488	0.6287	0.98	1
1957	239.0	107.99936363824578	145.0292225163095	215.0	258.0	14.471914727524936	19.433915817185472	0.24	0.1116	0.24	0.0384	0.1462	44.0	0.1293	0.0	0.85	0.0488	0.6287	0.98	1
1957	240.0	108.24130902238454	144.8999307333865	215.0	258.0	14.504335408999529	19.416590718273792	0.25	0.1089	0.25	0.0368	0.1503	44.0	0.1293	0.0	0.85	0.0488	0.6287	0.98	1
1957	241.0	108.00775381848571	144.45755911572178	215.0	258.0	14.473039011677086	19.35731292150672	0.26	0.1027	0.26	0.067	0.1528	44.0	0.1293	0.0	0.85	0.0488	0.6287	0.98	1
1957	242.0	107.26075559230662	144.1796239220782	215.0	258.0	14.372941249369088	19.32006960555848	0.27	0.0991	0.27	0.1068	0.1527	44.0	0.1293	0.0	0.85	0.0488	0.6287	0.98	1
1957	243.0	107.33220777946936	143.70870972084109	215.0	258.0	14.382515842448894	19.256967102592707	0.28	0.1052	0.28	0.0638	0.1547	44.0	0.1293	0.0	0.85	0.0488	0.6287	0.98	1
1957	244.0	107.51541544681794	143.86725606950958	215.0	258.0	14.407065669873605	19.278212313314285	0.29	0.1048	0.29	0.0325	0.156	44.0	0.1293	0.0	0.85	0.0488	0.6287	0.98	1
1957	245.0	107.01916736346016	144.4008245125613	215.0	258.0	14.340568426703662	19.349710484683214	0.3	0.0976	0.3	0.0976	0.1543	44.0	0.1293	0.0	0.85	0.0488	0.6287	0.98	1
1957	246.0	107.17342754083965	143.944150164267	215.0	258.0	14.361239290472515	19.288516122011778	0.31	0.103	0.31	0.0646	0.1541	44.0	0.1293	0.0	0.85	0.0488	0.6287	0.98	1
1957	247.0	106.55938329857452	143.68244536229852	215.0	258.0	14.278957362008986	19.253447678548003	0.32	0.1127	0.32	0.0894	0.1546	44.0	0.1293	0.0	0.85	0.0488	0.6287	0.98	1
1957	248.0	107.84123749265811	143.31503451995007	215.0	258.0	14.450725824016187	19.204214625673313	0.33	0.1273	0.33	0.1787	0.1585	44.0	0.1293	0.0	0.85	0.0488	0.6287	0.98	1
1957	249.0	108.00696679011597	143.14317082549127	215.0	258.0	14.47293354987554	19.18118489061583	0.34	0.1238	0.34	0.032	0.1633	44.0	0.1293	0.0	0.85	0.0488	0.6287	0.98	1
1957	250.0	107.7044473108631	143.2036060793001	215.0	258.0	14.432395939655656	19.189283214626215	0.35000000000000003	0.1117	0.35000000000000003	0.0413	0.1661	44.0	0.1293	0.0	0.85	0.0488	0.6287	0.98	1
1957	251.0	107.70020469473532	143.12141813256133	215.0	258.0	14.431827429094534	19.17827002976322	0.36	0.1113	0.36	0.011	0.1688	44.0	0.1293	0.0	0.85	0.0488	0.6287	0.98	1
1957	252.0	108.46991011765088	142.89670756164696	215.0	258.0	14.53496795576522	19.148158813260693	0.37	0.1199	0.37	0.1074	0.1746	44.0	0.1293	0.0	0.85	0.0488	0.6287	0.98	1
1957	253.0	106.3950516463589	142.97048702103368	215.0	258.0	14.256936920612093	19.158045260818515	0.38	0.0978	0.38	0.2782	0.1765	44.0	0.1293	0.0	0.85	0.0488	0.6287	0.98	1
1957	254.0	105.48970464892435	142.65452156715887	215.0	258.0	14.135620422955864	19.11570588999929	0.39	0.0995	0.39	0.1285	0.1814	44.0	0.1293	0.0	0.85	0.0488	0.6287	0.98	1
1957	255.0	106.23267172633298	143.09929480536204	215.0	258.0	14.235178011328621	19.175305503918516	0.4	0.1027	0.4	0.116	0.1822	44.0	0.1293	0.0	0.85	0.0488	0.6287	0.98	1
1957	256.0	106.88206834310522	142.9509856035241	215.0	258.0	14.3221971579761	19.15543207087223	0.41000000000000003	0.1205	0.41000000000000003	0.0893	0.183	44.0	0.1293	0.0	0.85	0.0488	0.6287	0.98	1
1957	257.0	107.16568797492475	142.9959256053537	215.0	258.0	14.360202188639917	19.161454031117398	0.42	0.1336	0.42	0.0385	0.1836	44.0	0.1293	0.0	0.85	0.0488	0.6287	0.98	1
1957	258.0	107.14702140974507	143.46059441474608	215.0	258.0	14.35770086890584	19.223719651575976	0.43	0.1574	0.43	0.0623	0.1827	44.0	0.1293	0.0	0.85	0.0488	0.6287	0.98	1
1958	215.0	84.8762832569542	173.31347863810262	215.0	218.0	11.373421956431862	23.224006137505754	0.0		0.0			4.0							0
1958	216.0	85.47339195055362	171.26996086181208	215.0	218.0	11.453434521374186	22.95017475548282	0.01	0.0842	0.01	0.2853	0.1426	4.0							0
1958	217.0	83.46780892803753	171.67275821623238	215.0	218.0	11.18468639635703	23.00414960097514	0.02	0.1146	0.02	0.2741	0.1635	4.0							0
1958	218.0	84.26605686086481	173.84466438241364	215.0	218.0	11.291651619355886	23.29518502724343	0.03	0.0118	0.03	0.3101	0.1756	4.0							0
1959	215.0	110.33021562890944	125.21941891505855	215.0	224.0	14.784248894273865	16.779402134617847	0.0		0.0			10.0							0
1959	216.0	111.39983462549223	125.0923608439012	215.0	224.0	14.92757783981596	16.76237635308276	0.01	0.0718	0.01	0.1443	0.0722	10.0							0
1959	217.0	111.95793293169919	125.54617576588214	215.0	224.0	15.002363012847692	16.82318755262821	0.02	0.0961	0.02	0.0964	0.0941	10.0							0
1959	218.0	110.46041651330714	127.45535732210853	215.0	224.0	14.801695812783157	17.079017881162542	0.03	0.0354	0.03	0.3251	0.1564	10.0							0
1959	219.0	110.55856824563237	124.79530523711452	215.0	224.0	14.81484814491474	16.722570901773345	0.04	0.0504	0.04	0.3567	0.1526	10.0							0
1959	220.0	111.48037430973704	124.49922373956615	215.0	224.0	14.938370157504766	16.682895981101865	0.05	0.0879	0.05	0.1297	0.1526	10.0							0
1959	221.0	110.32470952102315	127.44204909582324	215.0	224.0	14.783511075817103	17.077234578840315	0.06	0.0677	0.06	0.4237	0.173	10.0							0
1959	222.0	110.43964285984175	124.57400872068858	215.0	224.0	14.798912143218796	16.692917168572272	0.07	0.0165	0.07	0.3846	0.171	10.0							0
1959	223.0	111.33326044932988	124.0337867049639	215.0	224.0	14.918656900210205	16.620527418465162	0.08	0.0232	0.08	0.1399	0.1749	10.0							0
1959	224.0	110.99784594503919	125.01130783542257	215.0	224.0	14.873711356635251	16.751515249946625	0.09	0.0088	0.09	0.1385	0.1667	10.0							0
1960	215.0	122.49606577134986	152.80487258953167	215.0	221.0	16.41447281336088	20.475852926997245	0.0		0.0			7.0							0
1960	216.0	121.42981239202997	153.1085956430194	215.0	221.0	16.271594860532016	20.516551816164604	0.01	0.0195	0.01	0.1486	0.0743	7.0							0
1960	217.0	122.65314023243533	151.7789318916619	215.0	221.0	16.435520791146335	20.338376873482694	0.02	0.0275	0.02	0.2421	0.1054	7.0							0
1960	218.0	123.12966601178782	151.95923664180154	215.0	221.0	16.499375245579568	20.36253771000141	0.03	0.0259	0.03	0.0683	0.1119	7.0							0
1960	219.0	121.97308433640154	151.63174120840216	215.0	221.0	16.344393301077808	20.31865332192589	0.04	0.0254	0.04	0.1611	0.1112	7.0							0
1960	220.0	121.99721256753502	151.9670670016174	215.0	221.0	16.347626484049695	20.363586978216734	0.05	0.0149	0.05	0.045	0.1039	7.0							0
1960	221.0	121.90148738068747	152.4140012882825	215.0	221.0	16.334799309012123	20.423476172629854	0.06	0.0091	0.06	0.0612	0.0983	7.0							0
1961	215.0	119.09916228559926	127.91361190052861	215.0	230.0	15.959287746270302	17.140423994670833	0.0		0.0			16.0	0.1234	0.0	0.0	0.0202	0.3089	0.72	1
1961	216.0	118.68224484594852	127.37333440639546	215.0	230.0	15.903420809357103	17.068026810456992	0.01	0.0171	0.01	0.0914	0.0457	16.0	0.1234	0.0	0.0	0.0202	0.3089	0.72	1
1961	217.0	118.82640356665539	127.50292922627561	215.0	230.0	15.922738077931823	17.085392516320933	0.02	0.0242	0.02	0.026	0.0386	16.0	0.1234	0.0	0.0	0.0202	0.3089	0.72	1
1961	218.0	119.73895496479291	127.50855581367797	215.0	230.0	16.04501996528225	17.08614647903285	0.03	0.03	0.03	0.1223	0.0607	16.0	0.1234	0.0	0.0	0.0202	0.3089	0.72	1
1961	219.0	118.5195099833583	128.1208267037811	215.0	230.0	15.881614337770014	17.168190778306666	0.04	0.0311	0.04	0.1828	0.0688	16.0	0.1234	0.0	0.0	0.0202	0.3089	0.72	1
1961	220.0	119.6183428653359	128.2494410901	215.0	230.0	16.02885794395501	17.1854251060734	0.05	0.0375	0.05	0.1482	0.076	16.0	0.1234	0.0	0.0	0.0202	0.3089	0.72	1
1961	221.0	119.64156025586436	127.8164407679758	215.0	230.0	16.031969074285826	17.12740306290876	0.06	0.0385	0.06	0.0581	0.0752	16.0	0.1234	0.0	0.0	0.0202	0.3089	0.72	1
1961	222.0	119.89334880337394	125.83118318185585	215.0	230.0	16.06570873965211	16.861378546368684	0.07	0.0412	0.07	0.2682	0.1161	16.0	0.1234	0.0	0.0	0.0202	0.3089	0.72	1
1961	223.0	118.86988733546517	126.76511489551572	215.0	230.0	15.928564902952333	16.98652539599911	0.08	0.0279	0.08	0.1857	0.1154	16.0	0.1234	0.0	0.0	0.0202	0.3089	0.72	1
1961	224.0	119.09306997807188	126.46697101975981	215.0	230.0	15.958471377061633	16.946574116647817	0.09	0.0364	0.09	0.0499	0.1165	16.0	0.1234	0.0	0.0	0.0202	0.3089	0.72	1
1961	225.0	119.87503974562799	126.25194099535128	215.0	230.0	16.063255325914152	16.917760093377073	0.1	0.0363	0.1	0.1087	0.1217	16.0	0.1234	0.0	0.0	0.0202	0.3089	0.72	1
1961	226.0	120.32037390489965	126.3679892831316	215.0	230.0	16.122930103256554	16.933310563939635	0.11	0.0385	0.11	0.0617	0.1273	16.0	0.1234	0.0	0.0	0.0202	0.3089	0.72	1
1961	227.0	119.79371281576124	126.92257449039306	215.0	230.0	16.052357517312007	17.00762498171267	0.12	0.0261	0.12	0.1025	0.1237	16.0	0.1234	0.0	0.0	0.0202	0.3089	0.72	1
1961	228.0	120.51996001686157	127.57826118783241	215.0	230.0	16.149674642259452	17.095486999169545	0.13	0.0233	0.13	0.1311	0.1263	16.0	0.1234	0.0	0.0	0.0202	0.3089	0.72	1
1961	229.0	119.60255867057117	127.5430200861639	215.0	230.0	16.026742861856537	17.090764691545964	0.14	0.0126	0.14	0.123	0.1227	16.0	0.1234	0.0	0.0	0.0202	0.3089	0.72	1
1961	230.0	119.59651405258386	126.95583862194016	215.0	230.0	16.025932883046238	17.012082375339983	0.15	0.0209	0.15	0.0787	0.1192	16.0	0.1234	0.0	0.0	0.0202	0.3089	0.72	1
1963	216.0	146.05051950409518	173.2988413937446	216.0	219.0	19.570769613548755	23.222044746761778	0.0		0.0			4.0							0
1963	217.0	145.85740168933575	173.4906502439868	216.0	219.0	19.544891826370993	23.247747132694233	0.01	0.0091	0.01	0.0365	0.0182	4.0							0
1963	218.0	145.56006892022558	173.54863068307117	216.0	219.0	19.505049235310228	23.25551651153154	0.02	0.0109	0.02	0.0406	0.0306	4.0							0
1963	219.0	146.278634692693	172.63570845067395	216.0	219.0	19.601337048820863	23.13318493239031	0.03	0.0088	0.03	0.1557	0.0601	4.0							0
1964	216.0	137.61636239169445	190.04217992392788	216.0	218.0	18.440592560487058	25.465652109806335	0.0		0.0			3.0							0
1964	217.0	136.18605356736524	192.8170562488567	216.0	218.0	18.248931178026943	25.837485537346797	0.01	0.116	0.01	0.4183	0.2092	3.0							0
1964	218.0	136.9478220588128	191.2061366073578	216.0	218.0	18.351008155880915	25.621622305385944	0.02	0.0324	0.02	0.2388	0.1714	3.0							0
1965	216.0	170.37644120791327	118.87642109135217	216.0	230.0	22.83044312186038	15.929440426241191	0.0		0.0			15.0	0.3453	0.0	0.96	0.1617	0.7249	0.92	1
1965	217.0	170.39828088494045	118.54244137413828	216.0	230.0	22.83336963858202	15.88468714413453	0.01	0.0279	0.01	0.0448	0.0224	15.0	0.3453	0.0	0.96	0.1617	0.7249	0.92	1
1965	218.0	169.9730162291931	119.53933477340499	216.0	230.0	22.776384174711875	16.01827085963627	0.02	0.0374	0.02	0.1452	0.0614	15.0	0.3453	0.0	0.96	0.1617	0.7249	0.92	1
1965	219.0	169.25780775983083	120.46635814990468	216.0	230.0	22.680546239817332	16.142491992087226	0.03	0.0461	0.03	0.1569	0.1162	15.0	0.3453	0.0	0.96	0.1617	0.7249	0.92	1
1965	220.0	169.74828163169695	119.52684804069203	216.0	230.0	22.746269738647392	16.016597637452733	0.04	0.0434	0.04	0.142	0.1053	15.0	0.3453	0.0	0.96	0.1617	0.7249	0.92	1
1965	221.0	169.73690630883874	119.53899220724117	216.0	230.0	22.744745445384392	16.018224955770318	0.05	0.0706	0.05	0.0022	0.097	15.0	0.3453	0.0	0.96	0.1617	0.7249	0.92	1
1965	222.0	168.80531579864035	121.70571809535774	216.0	230.0	22.619912317017807	16.308566224777937	0.06	0.0897	0.06	0.316	0.1493	15.0	0.3453	0.0	0.96	0.1617	0.7249	0.92	1
1965	223.0	168.3411608633902	121.92715496386934	216.0	230.0	22.557715555694287	16.338238765158493	0.07	0.0946	0.07	0.0689	0.1812	15.0	0.3453	0.0	0.96	0.1617	0.7249	0.92	1
1965	224.0	168.65839752745322	121.41771991851834	216.0	230.0	22.60022526867873	16.269974469081458	0.08	0.1087	0.08	0.0804	0.1849	15.0	0.3453	0.0	0.96	0.1617	0.7249	0.92	1
1965	225.0	168.17615292079572	120.85659657639304	216.0	230.0	22.53560449138663	16.19478394123667	0.09	0.1279	0.09	0.0991	0.1851	15.0	0.3453	0.0	0.96	0.1617	0.7249	0.92	1
1965	226.0	167.4766823463637	121.47171269917413	216.0	230.0	22.441875434412736	16.277209501689335	0.1	0.1329	0.1	0.1248	0.1964	15.0	0.3453	0.0	0.96	0.1617	0.7249	0.92	1
1965	227.0	169.48221780367706	120.4528139768008	216.0	230.0	22.710617185692726	16.140677072891307	0.11	0.1176	0.11	0.3014	0.1884	15.0	0.3453	0.0	0.96	0.1617	0.7249	0.92	1
1965	228.0	168.21264223148847	121.52984900387796	216.0	230.0	22.54049405901946	16.284999766519647	0.12	0.196	0.12	0.2231	0.1891	15.0	0.3453	0.0	0.96	0.1617	0.7249	0.92	1
1965	229.0	168.89718663202223	121.46460250617584	216.0	230.0	22.63222300869098	16.276256735827562	0.13	0.2365	0.13	0.0921	0.1857	15.0	0.3453	0.0	0.96	0.1617	0.7249	0.92	1
1965	230.0	167.44969871933	121.50317636277256	216.0	230.0	22.43825962839022	16.281425632611523	0.14	0.2777	0.14	0.194	0.1907	15.0	0.3453	0.0	0.96	0.1617	0.7249	0.92	1
1966	216.0	171.48967011062493	133.0348154795467	216.0	223.0	22.97961579482374	17.82666527425926	0.0		0.0			8.0							0
1966	217.0	171.50548176644477	133.55688607328628	216.0	223.0	22.9817345567036	17.89662273382036	0.01	0.0166	0.01	0.07	0.035	8.0							0
1966	218.0	170.90599629758808	133.21882148829806	216.0	223.0	22.901403503876804	17.85132207943194	0.02	0.0308	0.02	0.0922	0.0473	8.0							0
1966	219.0	170.05601967389237	133.42717694192956	216.0	223.0	22.78750663630158	17.87924171021856	0.03	0.0414	0.03	0.1173	0.0835	8.0							0
1966	220.0	169.58110782920937	134.45937198709498	216.0	223.0	22.723868449114057	18.017555846270728	0.04	0.0374	0.04	0.1523	0.1228	8.0							0
1966	221.0	171.37412421427587	134.1352775411674	216.0	223.0	22.96413264471297	17.974127190516434	0.05	0.0161	0.05	0.2442	0.1206	8.0							0
1966	222.0	170.9998908495543	134.36561306167	216.0	223.0	22.91398537384028	18.004992150263778	0.06	0.0229	0.06	0.0589	0.1171	8.0							0
1966	223.0	170.89234349519842	133.9673287733285	216.0	223.0	22.89957402835659	17.951622055626018	0.07	0.022	0.07	0.0553	0.11	8.0							0
1973	216.0	105.16509841188666	155.91613933852557	216.0	228.0	14.092123187192813	20.892762671362426	0.0		0.0			13.0	4.3047	0.0	0.88	18.3455	1.5743	1.0	1
1973	217.0	105.13523292045426	156.07402692297788	216.0	228.0	14.088121211340871	20.913919607679038	0.01	0.0524	0.01	0.0215	0.0108	13.0	4.3047	0.0	0.88	18.3455	1.5743	1.0	1
1973	218.0	105.08447531443589	156.0109984329796	216.0	228.0	14.08131969213441	20.905473790019265	0.02	0.1549	0.02	0.0108	0.0098	13.0	4.3047	0.0	0.88	18.3455	1.5743	1.0	1
1973	219.0	102.32912189961209	153.33817326907254	216.0	228.0	13.712102334548021	20.547315218055722	0.03	0.3091	0.03	0.5144	0.2243	13.0	4.3047	0.0	0.88	18.3455	1.5743	1.0	1
1973	220.0	101.85557460075788	152.23618502238955	216.0	228.0	13.648646996501556	20.3996487930002	0.04	0.4722	0.04	0.1607	0.2947	13.0	4.3047	0.0	0.88	18.3455	1.5743	1.0	1
1973	221.0	101.42293490776011	151.85924045429812	216.0	228.0	13.590673277639855	20.34913822087595	0.05	0.6428	0.05	0.0769	0.3289	13.0	4.3047	0.0	0.88	18.3455	1.5743	1.0	1
1973	222.0	101.63246940121746	151.9050472183391	216.0	228.0	13.61875089976314	20.35527632725744	0.06	0.8053	0.06	0.0287	0.3352	13.0	4.3047	0.0	0.88	18.3455	1.5743	1.0	1
1973	223.0	100.98600327920958	151.85607913515693	216.0	228.0	13.532124439414085	20.34871460411103	0.07	1.0198	0.07	0.0869	0.3413	13.0	4.3047	0.0	0.88	18.3455	1.5743	1.0	1
1973	224.0	97.89503311031521	152.61468427071705	216.0	228.0	13.117934436782239	20.450367692276085	0.08	1.3511	0.08	0.4265	0.3883	13.0	4.3047	0.0	0.88	18.3455	1.5743	1.0	1
1973	225.0	96.98279354239402	152.90949068090075	216.0	228.0	12.995694334680799	20.489871751240702	0.09	1.7037	0.09	0.1285	0.4285	13.0	4.3047	0.0	0.88	18.3455	1.5743	1.0	1
1973	226.0	94.71546383746423	153.17877859220894	216.0	228.0	12.691872154220206	20.525956331356	0.1	2.1787	0.1	0.306	0.4925	13.0	4.3047	0.0	0.88	18.3455	1.5743	1.0	1
1973	227.0	94.00827022749381	153.5884654724258	216.0	228.0	12.597108210484171	20.58085437330506	0.11	2.2327	0.11	0.1095	0.5416	13.0	4.3047	0.0	0.88	18.3455	1.5743	1.0	1
1973	228.0	94.72752350739347	152.837888163308	216.0	228.0	12.693488149990726	20.480277013883274	0.12	2.1263	0.12	0.1393	0.5614	13.0	4.3047	0.0	0.88	18.3455	1.5743	1.0	1
1975	216.0	119.8033116873586	167.13553721087737	216.0	233.0	16.053643766106052	22.39616198625757	0.0		0.0			18.0	0.4265	0.0	0.96	0.2957	0.8585	0.99	1
1975	217.0	119.97153985089825	167.57986407906506	216.0	233.0	16.076186340020367	22.45570178659472	0.01	0.0225	0.01	0.0637	0.0318	18.0	0.4265	0.0	0.96	0.2957	0.8585	0.99	1
1975	218.0	119.11246438083964	168.961679279584	216.0	233.0	15.961070227032513	22.640865023464254	0.02	0.0392	0.02	0.218	0.1155	18.0	0.4265	0.0	0.96	0.2957	0.8585	0.99	1
1975	219.0	120.52092594145769	168.47069289847954	216.0	233.0	16.14980407615533	22.57507284839626	0.03	0.0582	0.03	0.1999	0.1175	18.0	0.4265	0.0	0.96	0.2957	0.8585	0.99	1
1975	220.0	121.22475115465849	170.21494762775046	216.0	233.0	16.244116654724237	22.808802982118564	0.04	0.0854	0.04	0.252	0.1735	18.0	0.4265	0.0	0.96	0.2957	0.8585	0.99	1
1975	221.0	123.12250245526528	168.51839717023037	216.0	233.0	16.49841532900555	22.58146522081087	0.05	0.0958	0.05	0.3411	0.2179	18.0	0.4265	0.0	0.96	0.2957	0.8585	0.99	1
1975	222.0	123.55678536151163	168.39230517883098	216.0	233.0	16.556609238442558	22.564568893963354	0.06	0.1004	0.06	0.0606	0.2441	18.0	0.4265	0.0	0.96	0.2957	0.8585	0.99	1
1975	223.0	123.18961112243139	168.7160104390351	216.0	233.0	16.50740789040581	22.607945398830704	0.07	0.1138	0.07	0.0656	0.2476	18.0	0.4265	0.0	0.96	0.2957	0.8585	0.99	1
1975	224.0	123.75443777176795	168.45466115176583	216.0	233.0	16.583094661416908	22.572924594336623	0.08	0.1282	0.08	0.0834	0.2551	18.0	0.4265	0.0	0.96	0.2957	0.8585	0.99	1
1975	225.0	123.46328459073176	168.2524683753359	216.0	233.0	16.544080135158058	22.54583076229501	0.09	0.1448	0.09	0.0475	0.2537	18.0	0.4265	0.0	0.96	0.2957	0.8585	0.99	1
1975	226.0	122.42272436683155	168.39590513408416	216.0	233.0	16.404645065155428	22.56505128796728	0.1	0.1744	0.1	0.1408	0.2432	18.0	0.4265	0.0	0.96	0.2957	0.8585	0.99	1
1975	227.0	123.6572966507177	167.96705925653293	216.0	233.0	16.570077751196173	22.507585940375414	0.11	0.219	0.11	0.1751	0.2432	18.0	0.4265	0.0	0.96	0.2957	0.8585	0.99	1
1975	228.0	124.29633496783612	167.69282836562272	216.0	233.0	16.65570888569004	22.470839000993447	0.12	0.2453	0.12	0.0932	0.2491	18.0	0.4265	0.0	0.96	0.2957	0.8585	0.99	1
1975	229.0	123.99815461891242	168.16536985617572	216.0	233.0	16.615752718934267	22.53415956072755	0.13	0.2749	0.13	0.0749	0.2484	18.0	0.4265	0.0	0.96	0.2957	0.8585	0.99	1
1975	230.0	123.8420550166051	168.00053846534468	216.0	233.0	16.594835372225084	22.512072154356186	0.14	0.2672	0.14	0.0304	0.2458	18.0	0.4265	0.0	0.96	0.2957	0.8585	0.99	1
1975	231.0	123.77056919110741	167.33859405200005	216.0	233.0	16.585256271608394	22.423371602968007	0.15	0.2889	0.15	0.0892	0.2442	18.0	0.4265	0.0	0.96	0.2957	0.8585	0.99	1
1975	232.0	123.12582378386053	167.86963994986598	216.0	233.0	16.49886038703731	22.494531753282043	0.16	0.234	0.16	0.1119	0.2382	18.0	0.4265	0.0	0.96	0.2957	0.8585	0.99	1
1975	233.0	123.75397133538925	168.0091074479178	216.0	233.0	16.58303215894216	22.513220398020987	0.17	0.294	0.17	0.0862	0.2346	18.0	0.4265	0.0	0.96	0.2957	0.8585	0.99	1
1976	217.0	143.85385151135256	183.85720852486418	217.0	221.0	19.276416102521242	24.636865942331802	0.0		0.0			5.0							0
1976	218.0	145.30105332533975	182.62676232485936	217.0	221.0	19.470341145595526	24.471986151531155	0.01	0.035	0.01	0.2545	0.1273	5.0							0
1976	219.0	146.2734349046938	181.80401646309267	217.0	221.0	19.60064027722897	24.36173820605442	0.02	0.0907	0.02	0.1707	0.1747	5.0							0
1976	220.0	146.20042589892236	180.57812444428637	217.0	221.0	19.5908570704556	24.197468675534374	0.03	0.1611	0.03	0.1646	0.2067	5.0							0
1976	221.0	146.09613713284392	181.598956382881	217.0	221.0	19.576882375801087	24.334260155306055	0.04	0.1819	0.04	0.1375	0.1914	5.0							0
1978	217.0	137.72819677554813	115.59454108185832	217.0	246.0	18.45557836792345	15.489668504969016	0.0		0.0			30.0	0.4678	0.0	0.9	0.3875	0.9238	0.96	1
1978	218.0	136.6573087243044	116.9278574524863	217.0	246.0	18.31207936905679	15.668332898633164	0.01	0.0246	0.01	0.2292	0.1146	30.0	0.4678	0.0	0.9	0.3875	0.9238	0.96	1
1978	219.0	137.30139916251494	116.1235974189154	217.0	246.0	18.398387487777004	15.560562054134664	0.02	0.0327	0.02	0.1381	0.0942	30.0	0.4678	0.0	0.9	0.3875	0.9238	0.96	1
1978	220.0	137.86164488854726	115.4167574276922	217.0	246.0	18.473460415065333	15.465845495310756	0.03	0.0596	0.03	0.1209	0.1008	30.0	0.4678	0.0	0.9	0.3875	0.9238	0.96	1
1978	221.0	137.77434114038715	116.31607412189237	217.0	246.0	18.461761712811878	15.586353932333578	0.04	0.0765	0.04	0.1211	0.0939	30.0	0.4678	0.0	0.9	0.3875	0.9238	0.96	1
1978	222.0	137.3544484568967	117.44601333278706	217.0	246.0	18.40549609322416	15.737765786593467	0.05	0.1078	0.05	0.1615	0.1098	30.0	0.4678	0.0	0.9	0.3875	0.9238	0.96	1
1978	223.0	136.70412858659006	117.82906623964479	217.0	246.0	18.31835323060307	15.789094876112403	0.06	0.131	0.06	0.1011	0.1291	30.0	0.4678	0.0	0.9	0.3875	0.9238	0.96	1
1978	224.0	136.66593180803326	118.90200254181981	217.0	246.0	18.31323486227646	15.932868340603855	0.07	0.1522	0.07	0.1439	0.1631	30.0	0.4678	0.0	0.9	0.3875	0.9238	0.96	1
1978	225.0	136.44995982923487	118.73521637076828	217.0	246.0	18.284294617117475	15.91051899368295	0.08	0.162	0.08	0.0366	0.1769	30.0	0.4678	0.0	0.9	0.3875	0.9238	0.96	1
1978	226.0	136.8779189076017	118.62333284827174	217.0	246.0	18.34164113361863	15.895526601668415	0.09	0.1604	0.09	0.0593	0.18	30.0	0.4678	0.0	0.9	0.3875	0.9238	0.96	1
1978	227.0	136.4343300179156	119.56018498089296	217.0	246.0	18.282200222400693	16.021064787439656	0.1	0.15	0.1	0.1389	0.1962	30.0	0.4678	0.0	0.9	0.3875	0.9238	0.96	1
1978	228.0	136.18986018872397	118.86491897508188	217.0	246.0	18.24944126528901	15.927899142660973	0.11	0.1341	0.11	0.0988	0.1982	30.0	0.4678	0.0	0.9	0.3875	0.9238	0.96	1
1978	229.0	136.97603928756348	118.92928365633547	217.0	246.0	18.35478926453351	15.936524009948954	0.12	0.1083	0.12	0.1057	0.1969	30.0	0.4678	0.0	0.9	0.3875	0.9238	0.96	1
1978	230.0	136.26166440990266	118.78347524171419	217.0	246.0	18.259063030926956	15.916985682389702	0.13	0.0915	0.13	0.0977	0.1955	30.0	0.4678	0.0	0.9	0.3875	0.9238	0.96	1
1978	231.0	136.417577075948	118.45490922762917	217.0	246.0	18.279955328177035	15.87295783650231	0.14	0.0608	0.14	0.0487	0.1913	30.0	0.4678	0.0	0.9	0.3875	0.9238	0.96	1
1978	232.0	135.71470893953295	117.92464220537597	217.0	246.0	18.185770997897418	15.801902055520381	0.15	0.0492	0.15	0.118	0.1893	30.0	0.4678	0.0	0.9	0.3875	0.9238	0.96	1
1978	233.0	138.411280187268	116.05682606235004	217.0	246.0	18.547111545093912	15.551614692354907	0.16	0.0217	0.16	0.4396	0.1978	30.0	0.4678	0.0	0.9	0.3875	0.9238	0.96	1
1978	234.0	136.8218001343384	117.17413488568799	217.0	246.0	18.334121218001346	15.701334074682192	0.17	0.0225	0.17	0.2603	0.1929	30.0	0.4678	0.0	0.9	0.3875	0.9238	0.96	1
1978	235.0	138.21890164060696	115.69669097195478	217.0	246.0	18.521332819841334	15.50335659024194	0.18	0.0202	0.18	0.2725	0.2004	30.0	0.4678	0.0	0.9	0.3875	0.9238	0.96	1
1978	236.0	138.0392575671045	116.12196948682386	217.0	246.0	18.497260513992003	15.560343911234398	0.19	0.0346	0.19	0.0619	0.202	30.0	0.4678	0.0	0.9	0.3875	0.9238	0.96	1
1978	237.0	139.08701457552618	115.25924066917796	217.0	246.0	18.637659953120508	15.444738249669847	0.2	0.0428	0.2	0.1819	0.2151	30.0	0.4678	0.0	0.9	0.3875	0.9238	0.96	1
1978	238.0	138.1830868454695	116.35120141592179	217.0	246.0	18.516533637292913	15.59106098973352	0.21	0.055	0.21	0.19	0.2141	30.0	0.4678	0.0	0.9	0.3875	0.9238	0.96	1
1978	239.0	137.31103942801164	116.33875549498774	217.0	246.0	18.39967928335356	15.589393236328357	0.22	0.0709	0.22	0.1169	0.2111	30.0	0.4678	0.0	0.9	0.3875	0.9238	0.96	1
1978	240.0	136.11024076956517	117.35727006296187	217.0	246.0	18.238772263121735	15.725874188436892	0.23	0.1032	0.23	0.211	0.2087	30.0	0.4678	0.0	0.9	0.3875	0.9238	0.96	1
1978	241.0	135.97819979773007	118.19520134556619	217.0	246.0	18.22107877289583	15.83815698030587	0.24	0.1383	0.24	0.1137	0.2081	30.0	0.4678	0.0	0.9	0.3875	0.9238	0.96	1
1978	242.0	136.08407318071548	118.30458894241332	217.0	246.0	18.235265806215875	15.852814918283386	0.25	0.1627	0.25	0.0204	0.2073	30.0	0.4678	0.0	0.9	0.3875	0.9238	0.96	1
1978	243.0	136.22305133262827	118.45281506258337	217.0	246.0	18.25388887857219	15.872677218386173	0.26	0.1704	0.26	0.0272	0.2064	30.0	0.4678	0.0	0.9	0.3875	0.9238	0.96	1
1978	244.0	135.95695851640355	118.6058656391634	217.0	246.0	18.218232441198076	15.893185995647896	0.27	0.1509	0.27	0.0411	0.2067	30.0	0.4678	0.0	0.9	0.3875	0.9238	0.96	1
1978	245.0	135.7636412039212	118.60238967709606	217.0	246.0	18.19232792132544	15.892720216730872	0.28	0.1534	0.28	0.0259	0.2072	30.0	0.4678	0.0	0.9	0.3875	0.9238	0.96	1
1978	246.0	135.6516478942335	118.70851275749122	217.0	246.0	18.17732081782729	15.906940709503825	0.29	0.2515	0.29	0.0207	0.2082	30.0	0.4678	0.0	0.9	0.3875	0.9238	0.96	1
1979	217.0	150.9721962902957	141.08272652625283	217.0	228.0	20.230274302899623	18.90508535451788	0.0		0.0			12.0	0.0723	0.0	0.92	0.0593	0.9185	0.98	1
1979	218.0	151.3347266500841	141.36741740821188	217.0	228.0	20.27885337111127	18.943233932700394	0.01	0.0034	0.01	0.0618	0.0309	12.0	0.0723	0.0	0.92	0.0593	0.9185	0.98	1
1979	219.0	151.17152827580472	141.11735420369388	217.0	228.0	20.256984788957833	18.90972546329498	0.02	0.0064	0.02	0.04	0.0261	12.0	0.0723	0.0	0.92	0.0593	0.9185	0.98	1
1979	220.0	151.01485226578362	141.2004743789381	217.0	228.0	20.235990203615007	18.920863566777708	0.03	0.0094	0.03	0.0238	0.0242	12.0	0.0723	0.0	0.92	0.0593	0.9185	0.98	1
1979	221.0	151.1308868501529	140.99737501804674	217.0	228.0	20.251538837920492	18.893648252418263	0.04	0.0115	0.04	0.0313	0.024	12.0	0.0723	0.0	0.92	0.0593	0.9185	0.98	1
1979	222.0	151.64557167111653	141.04103111087107	217.0	228.0	20.320506603929616	18.899498168856724	0.05	0.0164	0.05	0.0692	0.0345	12.0	0.0723	0.0	0.92	0.0593	0.9185	0.98	1
1979	223.0	151.94671653458533	140.30885498827416	217.0	228.0	20.360860015634437	18.80138656842874	0.06	0.0214	0.06	0.1061	0.0609	12.0	0.0723	0.0	0.92	0.0593	0.9185	0.98	1
1979	224.0	152.30458589053217	140.58613435133648	217.0	228.0	20.40881450933131	18.83854200307909	0.07	0.0233	0.07	0.0607	0.0743	12.0	0.0723	0.0	0.92	0.0593	0.9185	0.98	1
1979	225.0	152.10113815366185	140.90282652585805	217.0	228.0	20.38155251259069	18.88097875446498	0.08	0.0216	0.08	0.0504	0.0754	12.0	0.0723	0.0	0.92	0.0593	0.9185	0.98	1
1979	226.0	152.12700808111032	141.0141283914319	217.0	228.0	20.385019082868784	18.895893204451877	0.09	0.0224	0.09	0.0153	0.0757	12.0	0.0723	0.0	0.92	0.0593	0.9185	0.98	1
1979	227.0	152.24029377615133	140.56342013083258	217.0	228.0	20.40019936600428	18.83549829753157	0.1	0.0274	0.1	0.0623	0.0781	12.0	0.0723	0.0	0.92	0.0593	0.9185	0.98	1
1979	228.0	151.8275453897869	140.40112770097141	217.0	228.0	20.344891082231445	18.81375111193017	0.11	0.0215	0.11	0.0594	0.0776	12.0	0.0723	0.0	0.92	0.0593	0.9185	0.98	1
1981	217.0	155.71411306080043	165.76420980394025	217.0	246.0	20.86569115014726	22.212404113727995	0.0		0.0			30.0	0.5515	0.0	0.97	0.2873	0.7662	0.96	1
1981	218.0	155.41081630866017	166.36470049373236	217.0	246.0	20.825049385360465	22.29286986616014	0.01	0.0403	0.01	0.0901	0.0451	30.0	0.5515	0.0	0.97	0.2873	0.7662	0.96	1
1981	219.0	155.50433679077483	166.78796490596957	217.0	246.0	20.83758112996383	22.349587297399925	0.02	0.0545	0.02	0.0581	0.0588	30.0	0.5515	0.0	0.97	0.2873	0.7662	0.96	1
1981	220.0	155.12529849413505	166.9081954476077	217.0	246.0	20.786789998214097	22.365698189979433	0.03	0.0682	0.03	0.0533	0.0664	30.0	0.5515	0.0	0.97	0.2873	0.7662	0.96	1
1981	221.0	154.4697242226893	167.18816029771546	217.0	246.0	20.69894304584037	22.40321347989387	0.04	0.0966	0.04	0.0955	0.0881	30.0	0.5515	0.0	0.97	0.2873	0.7662	0.96	1
1981	222.0	152.109770951326	167.0568292841186	217.0	246.0	20.382709307477686	22.385615124071894	0.05	0.0972	0.05	0.3167	0.1775	30.0	0.5515	0.0	0.97	0.2873	0.7662	0.96	1
1981	223.0	153.67271378626816	166.86409170423966	217.0	246.0	20.592143647359936	22.359788288368115	0.06	0.125	0.06	0.211	0.1717	30.0	0.5515	0.0	0.97	0.2873	0.7662	0.96	1
1981	224.0	154.63523733249153	166.838895676591	217.0	246.0	20.721121802553867	22.356412020663196	0.07	0.143	0.07	0.129	0.1608	30.0	0.5515	0.0	0.97	0.2873	0.7662	0.96	1
1981	225.0	154.35681088644407	167.07310854435877	217.0	246.0	20.683812658783506	22.387796544944077	0.08	0.1694	0.08	0.0488	0.1526	30.0	0.5515	0.0	0.97	0.2873	0.7662	0.96	1
1981	226.0	154.13155600874956	166.7711461605513	217.0	246.0	20.653628505172442	22.347333585513876	0.09	0.2055	0.09	0.0505	0.1458	30.0	0.5515	0.0	0.97	0.2873	0.7662	0.96	1
1981	227.0	153.56581097644013	167.67650434816443	217.0	246.0	20.57781867084298	22.468651582654037	0.1	0.2312	0.1	0.1431	0.1479	30.0	0.5515	0.0	0.97	0.2873	0.7662	0.96	1
1981	228.0	153.56349255470838	168.1595409622416	217.0	246.0	20.577508002330923	22.533378488940375	0.11	0.2479	0.11	0.0647	0.1532	30.0	0.5515	0.0	0.97	0.2873	0.7662	0.96	1
1981	229.0	153.42910485445609	167.97280169221446	217.0	246.0	20.559500050497117	22.50835542675674	0.12	0.271	0.12	0.0308	0.1551	30.0	0.5515	0.0	0.97	0.2873	0.7662	0.96	1
1981	230.0	153.5905841130453	168.15572736168136	217.0	246.0	20.581138271148074	22.5328674664653	0.13	0.3027	0.13	0.0327	0.1563	30.0	0.5515	0.0	0.97	0.2873	0.7662	0.96	1
1981	231.0	153.3380713724671	167.9801817861859	217.0	246.0	20.547301563910594	22.509344359348912	0.14	0.332	0.14	0.0412	0.1566	30.0	0.5515	0.0	0.97	0.2873	0.7662	0.96	1
1981	232.0	152.7919247803674	167.05819356712408	217.0	246.0	20.47411792056923	22.385797937994628	0.15	0.3554	0.15	0.1436	0.1582	30.0	0.5515	0.0	0.97	0.2873	0.7662	0.96	1
1981	233.0	153.09062340251037	167.39624178499582	217.0	246.0	20.51414353593639	22.431096399189443	0.16	0.3882	0.16	0.0604	0.1568	30.0	0.5515	0.0	0.97	0.2873	0.7662	0.96	1
1981	234.0	153.0782385557189	166.65449893049197	217.0	246.0	20.512483966466334	22.331702856685926	0.17	0.4093	0.17	0.0994	0.156	30.0	0.5515	0.0	0.97	0.2873	0.7662	0.96	1
1981	235.0	152.79042144031746	167.67775308843315	217.0	246.0	20.47391647300254	22.468818913850043	0.18	0.4564	0.18	0.1424	0.1567	30.0	0.5515	0.0	0.97	0.2873	0.7662	0.96	1
1981	236.0	152.49101688621064	168.157903015777	217.0	246.0	20.433796262752228	22.533159004114122	0.19	0.5177	0.19	0.0758	0.1609	30.0	0.5515	0.0	0.97	0.2873	0.7662	0.96	1
1981	237.0	150.5875454768654	165.9382675267281	217.0	246.0	20.178731093899962	22.23572784858157	0.2	0.5461	0.2	0.3918	0.1861	30.0	0.5515	0.0	0.97	0.2873	0.7662	0.96	1
1981	238.0	150.66545579176372	165.82030787502453	217.0	246.0	20.18917107609634	22.219921255253286	0.21	0.5916	0.21	0.0189	0.2039	30.0	0.5515	0.0	0.97	0.2873	0.7662	0.96	1
1981	239.0	148.98763098075048	166.29015098018067	217.0	246.0	19.964342551420565	22.282880231344212	0.22	0.6489	0.22	0.2335	0.2363	30.0	0.5515	0.0	0.97	0.2873	0.7662	0.96	1
1981	240.0	147.74895481351098	166.43333033546182	217.0	246.0	19.79835994501047	22.302066264951886	0.23	0.6822	0.23	0.1671	0.2762	30.0	0.5515	0.0	0.97	0.2873	0.7662	0.96	1
1981	241.0	150.6905265035819	164.95095768470074	217.0	246.0	20.192530551479976	22.1034283297499	0.24	0.6979	0.24	0.4414	0.2834	30.0	0.5515	0.0	0.97	0.2873	0.7662	0.96	1
1981	242.0	147.56681702823417	166.4045801396434	217.0	246.0	19.77395348178338	22.298213738712217	0.25	0.8132	0.25	0.4617	0.3118	30.0	0.5515	0.0	0.97	0.2873	0.7662	0.96	1
1981	243.0	148.2473473412626	165.18530450698708	217.0	246.0	19.86514454372919	22.13483080393627	0.26	0.7464	0.26	0.1871	0.33	30.0	0.5515	0.0	0.97	0.2873	0.7662	0.96	1
1981	244.0	148.9442497300062	164.4050256563103	217.0	246.0	19.95852946382083	22.03027343794558	0.27	0.6632	0.27	0.1402	0.3424	30.0	0.5515	0.0	0.97	0.2873	0.7662	0.96	1
1981	245.0	148.91991366922775	164.17481037253276	217.0	246.0	19.95526843167652	21.999424589919393	0.28	0.5617	0.28	0.031	0.3535	30.0	0.5515	0.0	0.97	0.2873	0.7662	0.96	1
1981	246.0	152.1459551169765	164.57083979126733	217.0	246.0	20.387557985674853	22.052492532029824	0.29	0.2542	0.29	0.4355	0.3513	30.0	0.5515	0.0	0.97	0.2873	0.7662	0.96	1
1984	218.0	142.5010684897067	123.07019155458	218.0	221.0	19.0951431776207	16.49140566831372	0.0		0.0			4.0							0
1984	219.0	142.00348423683198	123.41925581507112	218.0	221.0	19.028466887735487	16.53818027921953	0.01	0.011	0.01	0.0814	0.0407	4.0							0
1984	220.0	142.1377476622535	123.18984931950746	218.0	221.0	19.04645818674197	16.507439808814002	0.02	0.0131	0.02	0.0356	0.0342	4.0							0
1984	221.0	142.97868362778442	124.02183375989073	218.0	221.0	19.159143606123113	16.61892572382536	0.03	0.0204	0.03	0.1585	0.0705	4.0							0
1985	218.0	136.9067634305329	181.57408175675292	218.0	220.0	18.345506299691408	24.33092695540489	0.0		0.0			3.0							0
1985	219.0	137.0875428828525	182.29478094595353	218.0	220.0	18.369730746302235	24.427500646757775	0.01	0.0349	0.01	0.0996	0.0498	3.0							0
1985	220.0	135.83813477599986	183.6273670790906	218.0	220.0	18.202310059983983	24.60606718859814	0.02	0.0962	0.02	0.2448	0.1358	3.0							0
1986	218.0	177.59509070859127	135.64944161347717	218.0	262.0	23.797742154951234	18.17702517620594	0.0		0.0			45.0	0.0995	0.0	0.96	0.0495	0.7383	0.99	1
1986	219.0	178.0399538951695	135.7085174324829	218.0	262.0	23.857353821952714	18.184941335952708	0.01	0.0069	0.01	0.0601	0.0301	45.0	0.0995	0.0	0.96	0.0495	0.7383	0.99	1
1986	220.0	177.5842613883208	137.13999237069925	218.0	262.0	23.79629102603499	18.3767589776737	0.02	0.0109	0.02	0.2013	0.0966	45.0	0.0995	0.0	0.96	0.0495	0.7383	0.99	1
1986	221.0	178.24036786336504	137.234262988033	218.0	262.0	23.884209293690915	18.389391240396424	0.03	0.0154	0.03	0.0888	0.1081	45.0	0.0995	0.0	0.96	0.0495	0.7383	0.99	1
1986	222.0	177.737198168688	137.92408517597616	218.0	262.0	23.816784554604194	18.481827413580806	0.04	0.017	0.04	0.1144	0.1256	45.0	0.0995	0.0	0.96	0.0495	0.7383	0.99	1
1986	223.0	177.35283402261481	136.7223159857522	218.0	262.0	23.765279759030385	18.320790342090795	0.05	0.0198	0.05	0.1691	0.1172	45.0	0.0995	0.0	0.96	0.0495	0.7383	0.99	1
1986	224.0	177.1557547541649	136.81483244812662	218.0	262.0	23.738871137058098	18.33318754804897	0.06	0.0248	0.06	0.0292	0.1122	45.0	0.0995	0.0	0.96	0.0495	0.7383	0.99	1
1986	225.0	177.6653202765052	137.17679942269575	218.0	262.0	23.8071529170517	18.381691122641232	0.07	0.027	0.07	0.0838	0.1067	45.0	0.0995	0.0	0.96	0.0495	0.7383	0.99	1
1986	226.0	178.18943086504194	136.83522085028258	218.0	262.0	23.877383735915622	18.335919593937867	0.08	0.0307	0.08	0.0838	0.103	45.0	0.0995	0.0	0.96	0.0495	0.7383	0.99	1
1986	227.0	177.91927218441742	137.42153991370913	218.0	262.0	23.841182472711935	18.414486348437023	0.09	0.036	0.09	0.0865	0.1011	45.0	0.0995	0.0	0.96	0.0495	0.7383	0.99	1
1986	228.0	178.08455770644449	137.67191374663074	218.0	262.0	23.863330732663563	18.44803644204852	0.1	0.0382	0.1	0.0402	0.1022	45.0	0.0995	0.0	0.96	0.0495	0.7383	0.99	1
1986	229.0	178.29123087611478	137.70108283851036	218.0	262.0	23.891024937399383	18.45194510036039	0.11	0.0416	0.11	0.028	0.1036	45.0	0.0995	0.0	0.96	0.0495	0.7383	0.99	1
1986	230.0	178.10086661044087	138.25633823475488	218.0	262.0	23.86551612579908	18.526349323457154	0.12	0.0437	0.12	0.0787	0.1096	45.0	0.0995	0.0	0.96	0.0495	0.7383	0.99	1
1986	231.0	178.65514548062527	138.56989037911865	218.0	262.0	23.939789494403787	18.568365310801898	0.13	0.0487	0.13	0.0853	0.1205	45.0	0.0995	0.0	0.96	0.0495	0.7383	0.99	1
1986	232.0	178.2618051296851	139.26800981205585	218.0	262.0	23.887081887377803	18.661913314815486	0.14	0.0462	0.14	0.1074	0.1359	45.0	0.0995	0.0	0.96	0.0495	0.7383	0.99	1
1986	233.0	178.66810925501818	139.14360770577935	218.0	262.0	23.941526640172437	18.645243432574432	0.15	0.0454	0.15	0.0569	0.146	45.0	0.0995	0.0	0.96	0.0495	0.7383	0.99	1
1986	234.0	178.29445753160027	139.17353221177567	218.0	262.0	23.891457309234436	18.64925331637794	0.16	0.0451	0.16	0.0502	0.1521	45.0	0.0995	0.0	0.96	0.0495	0.7383	0.99	1
1986	235.0	178.50256382091698	138.88505494615228	218.0	262.0	23.919343552002875	18.610597362784407	0.17	0.0441	0.17	0.0477	0.1541	45.0	0.0995	0.0	0.96	0.0495	0.7383	0.99	1
1986	236.0	178.51933921169768	138.8698992842081	218.0	262.0	23.92159145436749	18.608566504083885	0.18	0.0431	0.18	0.003	0.1553	45.0	0.0995	0.0	0.96	0.0495	0.7383	0.99	1
1986	237.0	178.54438574960426	138.5566964206311	218.0	262.0	23.924947690446974	18.56659732036457	0.19	0.0407	0.19	0.0421	0.1541	45.0	0.0995	0.0	0.96	0.0495	0.7383	0.99	1
1986	238.0	179.02100265321087	138.73137444174623	218.0	262.0	23.98881435553026	18.590004175193997	0.2	0.0418	0.2	0.068	0.1554	45.0	0.0995	0.0	0.96	0.0495	0.7383	0.99	1
1986	239.0	178.2538184451164	139.00102462749098	218.0	262.0	23.886011671645598	18.62613730008379	0.21	0.037	0.21	0.109	0.1557	45.0	0.0995	0.0	0.96	0.0495	0.7383	0.99	1
1986	240.0	177.7151706114676	138.50199010450928	218.0	262.0	23.81383286193666	18.559266674004245	0.22	0.0314	0.22	0.0984	0.1537	45.0	0.0995	0.0	0.96	0.0495	0.7383	0.99	1
1986	241.0	177.46749090548863	138.02820811984392	218.0	262.0	23.780643781335478	18.495779888059086	0.23	0.0275	0.23	0.0716	0.1515	45.0	0.0995	0.0	0.96	0.0495	0.7383	0.99	1
1986	242.0	178.0634868206519	138.20239750740018	218.0	262.0	23.860507233967354	18.519121265991625	0.24	0.0273	0.24	0.0832	0.1487	45.0	0.0995	0.0	0.96	0.0495	0.7383	0.99	1
1986	243.0	177.86711147890557	138.4539938414604	218.0	262.0	23.83419293817335	18.552835174755696	0.25	0.0233	0.25	0.0428	0.1466	45.0	0.0995	0.0	0.96	0.0495	0.7383	0.99	1
1986	244.0	177.6525090050509	138.15544137605673	218.0	262.0	23.80543620667682	18.512829144391603	0.26	0.0213	0.26	0.0493	0.1444	45.0	0.0995	0.0	0.96	0.0495	0.7383	0.99	1
1986	245.0	177.7247633819089	138.17243021009443	218.0	262.0	23.815118293175793	18.515105648152655	0.27	0.0251	0.27	0.0099	0.1422	45.0	0.0995	0.0	0.96	0.0495	0.7383	0.99	1
1986	246.0	178.09839356239542	138.50125160278256	218.0	262.0	23.865184737360988	18.559167714772865	0.28	0.0275	0.28	0.0667	0.1404	45.0	0.0995	0.0	0.96	0.0495	0.7383	0.99	1
1986	247.0	177.8151317270885	138.49134387289683	218.0	262.0	23.82722765142986	18.557840078968177	0.29	0.0292	0.29	0.038	0.1388	45.0	0.0995	0.0	0.96	0.0495	0.7383	0.99	1
1986	248.0	177.63594929533267	138.20700441097202	218.0	262.0	23.80321720557458	18.51973859107025	0.3	0.0296	0.3	0.045	0.137	45.0	0.0995	0.0	0.96	0.0495	0.7383	0.99	1
1986	249.0	176.82904679643696	137.4819161222041	218.0	262.0	23.695092270722554	18.42257676037535	0.31	0.0335	0.31	0.1454	0.1382	45.0	0.0995	0.0	0.96	0.0495	0.7383	0.99	1
1986	250.0	177.66613295510487	138.06162784463388	218.0	262.0	23.807261815984056	18.50025813118094	0.32	0.0423	0.32	0.1364	0.1363	45.0	0.0995	0.0	0.96	0.0495	0.7383	0.99	1
1986	251.0	177.4117268591162	137.63132589708744	218.0	262.0	23.77317139912157	18.442597670209718	0.33	0.0502	0.33	0.067	0.1351	45.0	0.0995	0.0	0.96	0.0495	0.7383	0.99	1
1986	252.0	178.00002773134878	137.68962066035905	218.0	262.0	23.852003716000738	18.450409168488115	0.34	0.064	0.34	0.0792	0.1332	45.0	0.0995	0.0	0.96	0.0495	0.7383	0.99	1
1986	253.0	177.86626010055238	137.90732534511216	218.0	262.0	23.834078853474022	18.47958159624503	0.35000000000000003	0.0714	0.35000000000000003	0.0342	0.1314	45.0	0.0995	0.0	0.96	0.0495	0.7383	0.99	1
1986	254.0	178.19811298052448	137.90788331355733	218.0	262.0	23.87854713939028	18.479656364016684	0.36	0.0803	0.36	0.0445	0.1297	45.0	0.0995	0.0	0.96	0.0495	0.7383	0.99	1
1986	255.0	177.58031429146874	137.73921127480116	218.0	262.0	23.795762115056814	18.457054310823356	0.37	0.0861	0.37	0.0858	0.1283	45.0	0.0995	0.0	0.96	0.0495	0.7383	0.99	1
1986	256.0	178.0378806725759	137.73468567601188	218.0	262.0	23.857076010125173	18.456447880585593	0.38	0.1026	0.38	0.0613	0.1268	45.0	0.0995	0.0	0.96	0.0495	0.7383	0.99	1
1986	257.0	178.50503147884953	138.63539044618344	218.0	262.0	23.919674218165838	18.57714231978858	0.39	0.1219	0.39	0.136	0.1266	45.0	0.0995	0.0	0.96	0.0495	0.7383	0.99	1
1986	258.0	178.58946242938637	139.07796043715894	218.0	262.0	23.930987965537774	18.6364466985793	0.4	0.1229	0.4	0.0604	0.1278	45.0	0.0995	0.0	0.96	0.0495	0.7383	0.99	1
1986	259.0	178.52646922586058	138.69223593128982	218.0	262.0	23.92254687626532	18.584759614792837	0.41000000000000003	0.1495	0.41000000000000003	0.0524	0.1276	45.0	0.0995	0.0	0.96	0.0495	0.7383	0.99	1
1986	260.0	178.67532449377572	139.12078088195207	218.0	262.0	23.942493482165947	18.64218463818158	0.42	0.1929	0.42	0.0608	0.1289	45.0	0.0995	0.0	0.96	0.0495	0.7383	0.99	1
1986	261.0	178.78529946776257	139.07565182240788	218.0	262.0	23.957230128680187	18.636137344202655	0.43	0.2599	0.43	0.0159	0.1301	45.0	0.0995	0.0	0.96	0.0495	0.7383	0.99	1
1986	262.0	178.45320813868287	139.66117368438952	218.0	262.0	23.912729890583506	18.714597273708197	0.44	0.3022	0.44	0.0902	0.1328	45.0	0.0995	0.0	0.96	0.0495	0.7383	0.99	1
1990	218.0	131.4698627823747	161.54467244444203	218.0	230.0	17.61696161283821	21.646986107555232	0.0		0.0			13.0	0.2956	0.0	0.68	0.2034	0.8466	0.92	1
1990	219.0	133.11693171188026	161.29046840936738	218.0	230.0	17.837668849391957	21.61292276685523	0.01	0.0151	0.01	0.2233	0.1117	13.0	0.2956	0.0	0.68	0.2034	0.8466	0.92	1
1990	220.0	132.4686901750504	161.10670590341698	218.0	230.0	17.750804483456754	21.588298591057878	0.02	0.0266	0.02	0.0903	0.0939	13.0	0.2956	0.0	0.68	0.2034	0.8466	0.92	1
1990	221.0	132.0993397120411	160.50796625194877	218.0	230.0	17.701311521413505	21.508067477761138	0.03	0.0453	0.03	0.0943	0.095	13.0	0.2956	0.0	0.68	0.2034	0.8466	0.92	1
1990	222.0	132.48893267651889	159.94285714285715	218.0	230.0	17.753516978653533	21.43234285714286	0.04	0.0577	0.04	0.092	0.1061	13.0	0.2956	0.0	0.68	0.2034	0.8466	0.92	1
1990	223.0	132.80764997734082	160.0569834440789	218.0	230.0	17.79622509696367	21.447635781506573	0.05	0.0694	0.05	0.0454	0.1079	13.0	0.2956	0.0	0.68	0.2034	0.8466	0.92	1
1990	224.0	133.7517483415051	161.10243245919315	218.0	230.0	17.922734277761684	21.587725949531883	0.06	0.0863	0.06	0.1888	0.1193	13.0	0.2956	0.0	0.68	0.2034	0.8466	0.92	1
1990	225.0	133.7105532772183	161.00219256079046	218.0	230.0	17.917214139147255	21.574293803145924	0.07	0.0989	0.07	0.0145	0.1223	13.0	0.2956	0.0	0.68	0.2034	0.8466	0.92	1
1990	226.0	135.04233718617314	161.31842348707417	218.0	230.0	18.095673182947202	21.61666874726794	0.08	0.1147	0.08	0.1834	0.1521	13.0	0.2956	0.0	0.68	0.2034	0.8466	0.92	1
1990	227.0	134.94248227064577	161.1324480735265	218.0	230.0	18.082292624266532	21.59174804185255	0.09	0.0984	0.09	0.0283	0.1645	13.0	0.2956	0.0	0.68	0.2034	0.8466	0.92	1
1990	228.0	134.5344364584156	161.77276676407865	218.0	230.0	18.02761448542769	21.67755074638654	0.1	0.0757	0.1	0.1017	0.1686	13.0	0.2956	0.0	0.68	0.2034	0.8466	0.92	1
1990	229.0	133.81015722383017	161.6004512367887	218.0	230.0	17.930561067993246	21.654460465729688	0.11	0.0611	0.11	0.0998	0.1641	13.0	0.2956	0.0	0.68	0.2034	0.8466	0.92	1
1990	230.0	133.46124261791118	162.39025483375133	218.0	230.0	17.8838065108001	21.76029414772268	0.12	0.084	0.12	0.1157	0.165	13.0	0.2956	0.0	0.68	0.2034	0.8466	0.92	1
1995	218.0	101.49662751550585	171.40491985973264	218.0	221.0	13.600548087077785	22.968259261204174	0.0		0.0			4.0							0
1995	219.0	101.67457890193053	171.1738257930604	218.0	221.0	13.624393572858692	22.937292656270092	0.01	0.0012	0.01	0.0391	0.0195	4.0							0
1995	220.0	101.88874234843814	171.3532596489719	218.0	221.0	13.653091474690711	22.96133679296224	0.02	0.0016	0.02	0.0374	0.0252	4.0							0
1995	221.0	101.80766546100641	171.1764600122681	218.0	221.0	13.64222717177486	22.93764564164393	0.03	0.0027	0.03	0.0261	0.0243	4.0							0
1996	218.0	119.1871994988076	118.97276539408321	218.0	248.0	15.97108473284022	15.942350562807151	0.0		0.0			31.0	0.2444	0.0	0.44	0.0706	0.5232	0.95	1
1996	219.0	121.5155539946897	120.85740884829292	218.0	248.0	16.28308423528842	16.194892785671254	0.01	0.0253	0.01	0.4014	0.2007	31.0	0.2444	0.0	0.44	0.0706	0.5232	0.95	1
1996	220.0	120.48849154594696	120.08764160311974	218.0	248.0	16.145457867156892	16.091743974818044	0.02	0.0315	0.02	0.172	0.1645	31.0	0.2444	0.0	0.44	0.0706	0.5232	0.95	1
1996	221.0	120.82657078701216	120.0228816244438	218.0	248.0	16.19076048545963	16.08306613767547	0.03	0.0495	0.03	0.0461	0.1446	31.0	0.2444	0.0	0.44	0.0706	0.5232	0.95	1
1996	222.0	120.56214040840662	118.20057832761961	218.0	248.0	16.15532681472649	15.838877495901029	0.04	0.0596	0.04	0.2467	0.1609	31.0	0.2444	0.0	0.44	0.0706	0.5232	0.95	1
1996	223.0	121.12711347925264	117.8463798777621	218.0	248.0	16.231033206219855	15.791414903620122	0.05	0.0618	0.05	0.0894	0.1744	31.0	0.2444	0.0	0.44	0.0706	0.5232	0.95	1
1996	224.0	121.71217446905356	118.47510449141491	218.0	248.0	16.30943137885318	15.875664001849598	0.06	0.0656	0.06	0.1151	0.1741	31.0	0.2444	0.0	0.44	0.0706	0.5232	0.95	1
1996	225.0	121.43321999551844	118.05935134397865	218.0	248.0	16.272051479399472	15.81995308009314	0.07	0.0717	0.07	0.0671	0.1732	31.0	0.2444	0.0	0.44	0.0706	0.5232	0.95	1
1996	226.0	121.44503604884436	117.58281400144982	218.0	248.0	16.273634830545145	15.756097076194276	0.08	0.0665	0.08	0.0639	0.1765	31.0	0.2444	0.0	0.44	0.0706	0.5232	0.95	1
1996	227.0	121.1666855774456	117.6302932763223	218.0	248.0	16.23633586737771	15.76245929902719	0.09	0.0771	0.09	0.0378	0.1754	31.0	0.2444	0.0	0.44	0.0706	0.5232	0.95	1
1996	228.0	121.10382302105613	117.7243790314562	218.0	248.0	16.22791228482152	15.775066790215131	0.1	0.0858	0.1	0.0152	0.1721	31.0	0.2444	0.0	0.44	0.0706	0.5232	0.95	1
1996	229.0	121.7324322467921	118.03784649331806	218.0	248.0	16.312145921070144	15.81707143010462	0.11	0.0979	0.11	0.0941	0.1689	31.0	0.2444	0.0	0.44	0.0706	0.5232	0.95	1
1996	230.0	121.822728753607	117.82060876850042	218.0	248.0	16.32424565298334	15.787961574979057	0.12	0.1033	0.12	0.0315	0.1673	31.0	0.2444	0.0	0.44	0.0706	0.5232	0.95	1
1996	231.0	121.70443101144758	118.24260953612603	218.0	248.0	16.308393755533977	15.844509677840888	0.13	0.1119	0.13	0.0587	0.163	31.0	0.2444	0.0	0.44	0.0706	0.5232	0.95	1
1996	232.0	121.73154990934277	118.22478502570117	218.0	248.0	16.312027687851934	15.842121193443957	0.14	0.1027	0.14	0.0043	0.1591	31.0	0.2444	0.0	0.44	0.0706	0.5232	0.95	1
1996	233.0	121.79547689086502	120.65918852325244	218.0	248.0	16.320593903375915	16.168331262115828	0.15	0.1147	0.15	0.3263	0.1701	31.0	0.2444	0.0	0.44	0.0706	0.5232	0.95	1
1996	234.0	121.95023351302471	119.23982274698069	218.0	248.0	16.341331290745313	15.978136248095414	0.16	0.1116	0.16	0.1913	0.1677	31.0	0.2444	0.0	0.44	0.0706	0.5232	0.95	1
1996	235.0	121.8697806157373	121.43212015247899	218.0	248.0	16.330550602508797	16.271904100432184	0.17	0.1229	0.17	0.294	0.1845	31.0	0.2444	0.0	0.44	0.0706	0.5232	0.95	1
1996	236.0	121.99329219077481	119.9241946144878	218.0	248.0	16.347101153563827	16.069842078341367	0.18	0.1291	0.18	0.2027	0.1837	31.0	0.2444	0.0	0.44	0.0706	0.5232	0.95	1
1996	237.0	121.76288329252652	118.93025991438898	218.0	248.0	16.316226361198556	15.936654828528125	0.19	0.1241	0.19	0.1367	0.1795	31.0	0.2444	0.0	0.44	0.0706	0.5232	0.95	1
1996	238.0	121.67368362005935	119.46238582862979	218.0	248.0	16.304273605087953	16.007959701036395	0.2	0.1116	0.2	0.0723	0.1761	31.0	0.2444	0.0	0.44	0.0706	0.5232	0.95	1
1996	239.0	121.74182524697513	119.23403235957599	218.0	248.0	16.313404583094666	15.977360336183184	0.21	0.096	0.21	0.0319	0.1726	31.0	0.2444	0.0	0.44	0.0706	0.5232	0.95	1
1996	240.0	121.79621495788908	120.37274209665199	218.0	248.0	16.320692804357137	16.12994744095137	0.22	0.0839	0.22	0.1528	0.1737	31.0	0.2444	0.0	0.44	0.0706	0.5232	0.95	1
1996	241.0	121.903476540935	122.60791754868949	218.0	248.0	16.33506585648529	16.42946095152439	0.23	0.0954	0.23	0.2999	0.196	31.0	0.2444	0.0	0.44	0.0706	0.5232	0.95	1
1996	242.0	121.59854490856554	121.48446029862627	218.0	248.0	16.294205017747785	16.278917680015923	0.24	0.0747	0.24	0.156	0.2016	31.0	0.2444	0.0	0.44	0.0706	0.5232	0.95	1
1996	243.0	121.62073525804422	121.16152853470986	218.0	248.0	16.297178524577927	16.23564482365112	0.25	0.0792	0.25	0.0434	0.2039	31.0	0.2444	0.0	0.44	0.0706	0.5232	0.95	1
1996	244.0	121.93558068649189	120.57686907276205	218.0	248.0	16.339367811989913	16.157300455750114	0.26	0.0809	0.26	0.089	0.203	31.0	0.2444	0.0	0.44	0.0706	0.5232	0.95	1
1996	245.0	122.29343768782226	120.31525670360725	218.0	248.0	16.387320650168185	16.12224439828337	0.27	0.0959	0.27	0.0594	0.2018	31.0	0.2444	0.0	0.44	0.0706	0.5232	0.95	1
1996	246.0	122.22398839963363	119.91306713387591	218.0	248.0	16.378014445550907	16.068350995939372	0.28	0.1061	0.28	0.0547	0.1995	31.0	0.2444	0.0	0.44	0.0706	0.5232	0.95	1
1996	247.0	122.76857867241824	119.53463831342363	218.0	248.0	16.450989542104047	16.017641533998766	0.29	0.1478	0.29	0.0889	0.1985	31.0	0.2444	0.0	0.44	0.0706	0.5232	0.95	1
1996	248.0	122.3875403804738	119.25818078487677	218.0	248.0	16.39993041098349	15.980596225173489	0.3	0.1854	0.3	0.0631	0.1963	31.0	0.2444	0.0	0.44	0.0706	0.5232	0.95	1
1999	219.0	150.4480080072704	131.17407216368235	219.0	231.0	20.160033072974237	17.577325669933437	0.0		0.0			13.0	0.0854	0.0	0.82	0.0289	0.6181	0.78	1
1999	220.0	150.66263195021006	131.96967408064023	219.0	231.0	20.18879268132815	17.683936326805792	0.01	0.0075	0.01	0.1104	0.0552	13.0	0.0854	0.0	0.82	0.0289	0.6181	0.78	1
1999	221.0	150.32961848161617	131.04703342817282	219.0	231.0	20.14416887653657	17.56030247937516	0.02	0.012	0.02	0.1314	0.0577	13.0	0.0854	0.0	0.82	0.0289	0.6181	0.78	1
1999	222.0	150.6170896538955	131.27374261039768	219.0	231.0	20.182690013622	17.59068150979329	0.03	0.0139	0.03	0.0491	0.0511	13.0	0.0854	0.0	0.82	0.0289	0.6181	0.78	1
1999	223.0	150.8498091174489	131.38315742196272	219.0	231.0	20.213874421738154	17.605343094543006	0.04	0.0141	0.04	0.0345	0.0492	13.0	0.0854	0.0	0.82	0.0289	0.6181	0.78	1
1999	224.0	150.66893355930748	131.9416686332139	219.0	231.0	20.1896370969472	17.680183596850664	0.05	0.0122	0.05	0.0787	0.0534	13.0	0.0854	0.0	0.82	0.0289	0.6181	0.78	1
1999	225.0	150.29828325175072	132.03659741902243	219.0	231.0	20.139969955734596	17.692904054149007	0.06	0.0146	0.06	0.0513	0.0579	13.0	0.0854	0.0	0.82	0.0289	0.6181	0.78	1
1999	226.0	150.57666461232134	131.5061689620025	219.0	231.0	20.17727305805106	17.62182664090834	0.07	0.0206	0.07	0.0803	0.0542	13.0	0.0854	0.0	0.82	0.0289	0.6181	0.78	1
1999	227.0	150.99191682301438	130.99706066291432	219.0	231.0	20.23291685428393	17.55360612883052	0.08	0.0245	0.08	0.088	0.059	13.0	0.0854	0.0	0.82	0.0289	0.6181	0.78	1
1999	228.0	150.89145858097223	132.13276619713642	219.0	231.0	20.21945544985028	17.70579067041628	0.09	0.0337	0.09	0.1528	0.0628	13.0	0.0854	0.0	0.82	0.0289	0.6181	0.78	1
1999	229.0	150.67750596131768	132.3134328358209	219.0	231.0	20.19078579881657	17.73	0.1	0.0394	0.1	0.0375	0.0668	13.0	0.0854	0.0	0.82	0.0289	0.6181	0.78	1
1999	230.0	150.91109096255636	132.64410409723584	219.0	231.0	20.22208618898255	17.774309949029604	0.11	0.0345	0.11	0.0543	0.0751	13.0	0.0854	0.0	0.82	0.0289	0.6181	0.78	1
1999	231.0	151.3859520097965	132.94324783678124	219.0	231.0	20.285717569312734	17.814395210128687	0.12	0.072	0.12	0.0752	0.0886	13.0	0.0854	0.0	0.82	0.0289	0.6181	0.78	1
2001	219.0	161.7143409452462	134.89881416411563	219.0	221.0	21.669721686662992	18.076441097991495	0.0		0.0			3.0							0
2001	220.0	161.580375	134.84053645833333	219.0	221.0	21.651770250000002	18.068631885416668	0.01	0.0025	0.01	0.0196	0.0098	3.0							0
2001	221.0	162.0883868907793	134.86110794353093	219.0	221.0	21.71984384336443	18.071388464433145	0.02	0.0025	0.02	0.0681	0.029	3.0							0
2003	219.0	92.07061067654728	162.15013860299163	219.0	231.0	12.337461830657336	21.72811857280088	0.0		0.0			13.0	0.7114	0.0	0.58	0.929	1.0716	0.87	1
2003	220.0	92.07067856475142	161.9948030095552	219.0	231.0	12.33747092767669	21.707303603280398	0.01	0.0178	0.01	0.0208	0.0104	13.0	0.7114	0.0	0.58	0.929	1.0716	0.87	1
2003	221.0	92.74748257534391	162.1560552915396	219.0	231.0	12.428162665096085	21.728911409066306	0.02	0.0569	0.02	0.0932	0.0439	13.0	0.7114	0.0	0.58	0.929	1.0716	0.87	1
2003	222.0	93.83523343269529	161.72210339528178	219.0	231.0	12.57392127998117	21.67076185496776	0.03	0.1106	0.03	0.1569	0.0995	13.0	0.7114	0.0	0.58	0.929	1.0716	0.87	1
2003	223.0	96.09984571756029	160.85980281234848	219.0	231.0	12.87737932615308	21.555213576854698	0.04	0.164	0.04	0.3247	0.2128	13.0	0.7114	0.0	0.58	0.929	1.0716	0.87	1
2003	224.0	96.46950217642984	160.8027158608905	219.0	231.0	12.926913291641599	21.547563925359327	0.05	0.1959	0.05	0.0501	0.2532	13.0	0.7114	0.0	0.58	0.929	1.0716	0.87	1
2003	225.0	96.64587192601752	160.24878869092012	219.0	231.0	12.950546838086348	21.4733376845833	0.06	0.2301	0.06	0.0779	0.2754	13.0	0.7114	0.0	0.58	0.929	1.0716	0.87	1
2003	226.0	96.4473466924958	160.3224512263542	219.0	231.0	12.923944456794437	21.48320846433146	0.07	0.2447	0.07	0.0284	0.2793	13.0	0.7114	0.0	0.58	0.929	1.0716	0.87	1
2003	227.0	96.65928623670462	160.42509778861682	219.0	231.0	12.95234435571842	21.496963103674656	0.08	0.2496	0.08	0.0316	0.2802	13.0	0.7114	0.0	0.58	0.929	1.0716	0.87	1
2003	228.0	96.42075024933916	160.04928894747488	219.0	231.0	12.920380533411448	21.446604718961634	0.09	0.2191	0.09	0.0596	0.2777	13.0	0.7114	0.0	0.58	0.929	1.0716	0.87	1
2003	229.0	95.52778009185234	159.95971181261908	219.0	231.0	12.800722532308214	21.434601382890957	0.1	0.1795	0.1	0.1203	0.2691	13.0	0.7114	0.0	0.58	0.929	1.0716	0.87	1
2003	230.0	94.51744403757237	159.8997228977875	219.0	231.0	12.6653375010347	21.426562868303527	0.11	0.1349	0.11	0.1356	0.2613	13.0	0.7114	0.0	0.58	0.929	1.0716	0.87	1
2003	231.0	93.5698143898263	160.6787144868139	219.0	231.0	12.538355128236725	21.530947741233064	0.12	0.0792	0.12	0.1644	0.256	13.0	0.7114	0.0	0.58	0.929	1.0716	0.87	1
2005	219.0	106.96496935732029	192.810509622575	219.0	240.0	14.333305893880919	25.836608289425055	0.0		0.0			22.0	0.7021	0.0	0.99	0.9142	1.1046	0.99	1
2005	220.0	106.66102332404007	192.13586805767775	219.0	240.0	14.29257712542137	25.74620631972882	0.01	0.0244	0.01	0.0992	0.0496	22.0	0.7021	0.0	0.99	0.9142	1.1046	0.99	1
2005	221.0	107.74567845610873	193.06572551375436	219.0	240.0	14.437920913118571	25.870807218843087	0.02	0.0459	0.02	0.1914	0.0807	22.0	0.7021	0.0	0.99	0.9142	1.1046	0.99	1
2005	222.0	107.387935241571	192.61437225487492	219.0	240.0	14.389983322370515	25.81032588215324	0.03	0.0716	0.03	0.0772	0.0716	22.0	0.7021	0.0	0.99	0.9142	1.1046	0.99	1
2005	223.0	106.93523223264391	192.25866643671145	219.0	240.0	14.329321119174285	25.762661302519337	0.04	0.0985	0.04	0.0771	0.0689	22.0	0.7021	0.0	0.99	0.9142	1.1046	0.99	1
2005	224.0	107.22714534975943	191.7897309690785	219.0	240.0	14.368437476867763	25.699823949856523	0.05	0.1297	0.05	0.074	0.0743	22.0	0.7021	0.0	0.99	0.9142	1.1046	0.99	1
2005	225.0	107.06049051084146	192.21208706291455	219.0	240.0	14.346105728452757	25.756419666430553	0.06	0.1709	0.06	0.0608	0.0698	22.0	0.7021	0.0	0.99	0.9142	1.1046	0.99	1
2005	226.0	107.05478395887991	193.10276275633132	219.0	240.0	14.345341050489909	25.8757702093484	0.07	0.2056	0.07	0.1194	0.0722	22.0	0.7021	0.0	0.99	0.9142	1.1046	0.99	1
2005	227.0	107.01083166713485	193.08194391658543	219.0	240.0	14.33945144339607	25.87298048482245	0.08	0.2407	0.08	0.0065	0.0725	22.0	0.7021	0.0	0.99	0.9142	1.1046	0.99	1
2005	228.0	108.69867266289666	193.6699067004514	219.0	240.0	14.565622136828152	25.95176749786049	0.09	0.2568	0.09	0.2395	0.1037	22.0	0.7021	0.0	0.99	0.9142	1.1046	0.99	1
2005	229.0	108.12897582024428	194.86062646175418	219.0	240.0	14.489282759912735	26.11132394587506	0.1	0.2737	0.1	0.1769	0.134	22.0	0.7021	0.0	0.99	0.9142	1.1046	0.99	1
2005	230.0	108.20058020668787	194.09990487709345	219.0	240.0	14.498877747696175	26.009387253530523	0.11	0.2975	0.11	0.1024	0.1397	22.0	0.7021	0.0	0.99	0.9142	1.1046	0.99	1
2005	231.0	108.58864156015494	194.3251595815912	219.0	240.0	14.550877969060762	26.039571383933225	0.12	0.3202	0.12	0.0601	0.1486	22.0	0.7021	0.0	0.99	0.9142	1.1046	0.99	1
2005	232.0	107.79903775833972	193.31688616065003	219.0	240.0	14.445071059617524	25.904462745527105	0.13	0.367	0.13	0.1716	0.1437	22.0	0.7021	0.0	0.99	0.9142	1.1046	0.99	1
2005	233.0	109.21430001381617	193.25665079217384	219.0	240.0	14.634716201851369	25.896391206151296	0.14	0.4151	0.14	0.1898	0.1499	22.0	0.7021	0.0	0.99	0.9142	1.1046	0.99	1
2005	234.0	110.10348137234267	193.11675577071495	219.0	240.0	14.753866503893919	25.877645273275803	0.15	0.4665	0.15	0.1206	0.1656	22.0	0.7021	0.0	0.99	0.9142	1.1046	0.99	1
2005	235.0	111.05137946767402	191.98889636099045	219.0	240.0	14.88088484866832	25.72651211237272	0.16	0.523	0.16	0.1974	0.1938	22.0	0.7021	0.0	0.99	0.9142	1.1046	0.99	1
2005	236.0	111.31382723561681	191.8932313200074	219.0	240.0	14.916052849572655	25.713692996880994	0.17	0.5601	0.17	0.0374	0.2171	22.0	0.7021	0.0	0.99	0.9142	1.1046	0.99	1
2005	237.0	112.2209471746486	189.81673784077867	219.0	240.0	15.037606921402913	25.435442870664343	0.18	0.6083	0.18	0.3036	0.2613	22.0	0.7021	0.0	0.99	0.9142	1.1046	0.99	1
2005	238.0	112.4305209314932	191.14139749193973	219.0	240.0	15.06568980482009	25.612947263919924	0.19	0.6459	0.19	0.1797	0.2849	22.0	0.7021	0.0	0.99	0.9142	1.1046	0.99	1
2005	239.0	113.57137061721241	192.82826716893655	219.0	240.0	15.218563662706464	25.8389878006375	0.2	0.7461	0.2	0.2729	0.3123	22.0	0.7021	0.0	0.99	0.9142	1.1046	0.99	1
2005	240.0	112.92401329031405	192.61564736206492	219.0	240.0	15.131817780902084	25.8104967465167	0.21	0.6383	0.21	0.0913	0.3258	22.0	0.7021	0.0	0.99	0.9142	1.1046	0.99	1
2006	220.0	143.82881055997328	140.69079951696324	220.0	223.0	19.27306061503642	18.852567135273077	0.0		0.0			4.0							0
2006	221.0	143.84958687119132	140.78369552121447	220.0	223.0	19.27584464073964	18.86501519984274	0.01	0.0062	0.01	0.0128	0.0064	4.0							0
2006	222.0	143.41475118804897	140.59995116014048	220.0	223.0	19.217576659198564	18.840393455458827	0.02	0.0034	0.02	0.0633	0.0287	4.0							0
2006	223.0	144.1213289994142	141.14505668828443	220.0	223.0	19.312258085921503	18.913437596230114	0.03	0.0052	0.03	0.1196	0.0437	4.0							0
2007	220.0	136.2159803352943	192.59632115336814	220.0	258.0	18.252941364929438	25.80790703455133	0.0		0.0			39.0	0.2747	0.0	0.87	0.1444	0.7488	0.99	1
2007	221.0	138.55404502670513	190.92924646279803	220.0	258.0	18.566242033578487	25.584519026014938	0.01	0.0183	0.01	0.3848	0.1924	39.0	0.2747	0.0	0.87	0.1444	0.7488	0.99	1
2007	222.0	139.06955986324846	189.29183279798144	220.0	258.0	18.635321021675296	25.365105594929513	0.02	0.0297	0.02	0.23	0.2457	39.0	0.2747	0.0	0.87	0.1444	0.7488	0.99	1
2007	223.0	139.7480959625726	190.28957359612934	220.0	258.0	18.726244858984728	25.498802861881334	0.03	0.0396	0.03	0.1617	0.24	39.0	0.2747	0.0	0.87	0.1444	0.7488	0.99	1
2007	224.0	139.59596687424602	190.24448175801245	220.0	258.0	18.705859561148966	25.49276055557367	0.04	0.0539	0.04	0.0213	0.2259	39.0	0.2747	0.0	0.87	0.1444	0.7488	0.99	1
2007	225.0	139.6863644457875	190.25273989973937	220.0	258.0	18.717972835735523	25.493867146565076	0.05	0.066	0.05	0.0122	0.2138	39.0	0.2747	0.0	0.87	0.1444	0.7488	0.99	1
2007	226.0	140.73964619343857	190.4852256378042	220.0	258.0	18.85911258992077	25.525020235465764	0.06	0.079	0.06	0.1445	0.2177	39.0	0.2747	0.0	0.87	0.1444	0.7488	0.99	1
2007	227.0	139.03138321498412	192.03730740610416	220.0	258.0	18.630205350807874	25.73299919241796	0.07	0.0778	0.07	0.3093	0.2136	39.0	0.2747	0.0	0.87	0.1444	0.7488	0.99	1
2007	228.0	139.89442909079276	191.40349596650015	220.0	258.0	18.74585349816623	25.64806845951102	0.08	0.09	0.08	0.1435	0.206	39.0	0.2747	0.0	0.87	0.1444	0.7488	0.99	1
2007	229.0	139.15264527968336	192.51880595676135	220.0	258.0	18.64645446747757	25.797519998206024	0.09	0.0902	0.09	0.1795	0.2068	39.0	0.2747	0.0	0.87	0.1444	0.7488	0.99	1
2007	230.0	138.1691637737581	192.5766943194038	220.0	258.0	18.514667945683588	25.80527703880011	0.1	0.0939	0.1	0.132	0.2098	39.0	0.2747	0.0	0.87	0.1444	0.7488	0.99	1
2007	231.0	137.95887706141156	192.28471311763093	220.0	258.0	18.48648952622915	25.766151557762544	0.11	0.1032	0.11	0.0482	0.2094	39.0	0.2747	0.0	0.87	0.1444	0.7488	0.99	1
2007	232.0	137.20750029912315	192.1141767276498	220.0	258.0	18.385805040082502	25.743299681505075	0.12	0.1099	0.12	0.1032	0.2133	39.0	0.2747	0.0	0.87	0.1444	0.7488	0.99	1
2007	233.0	137.02231167461335	191.48290299318703	220.0	258.0	18.36098976439819	25.658709001087065	0.13	0.1238	0.13	0.0882	0.215	39.0	0.2747	0.0	0.87	0.1444	0.7488	0.99	1
2007	234.0	137.22458973943083	191.96538359754484	220.0	258.0	18.388095025083732	25.72336140207101	0.14	0.1306	0.14	0.0701	0.2147	39.0	0.2747	0.0	0.87	0.1444	0.7488	0.99	1
2007	235.0	137.25012643900962	191.15726116395186	220.0	258.0	18.39151694282729	25.615072995969552	0.15	0.1441	0.15	0.1083	0.2127	39.0	0.2747	0.0	0.87	0.1444	0.7488	0.99	1
2007	236.0	137.3563297334531	191.09801046529896	220.0	258.0	18.405748184282714	25.607133402350062	0.16	0.1562	0.16	0.0163	0.2098	39.0	0.2747	0.0	0.87	0.1444	0.7488	0.99	1
2007	237.0	136.89150470529967	190.99425458147599	220.0	258.0	18.343461630510156	25.593230113917784	0.17	0.1609	0.17	0.0638	0.2098	39.0	0.2747	0.0	0.87	0.1444	0.7488	0.99	1
2007	238.0	136.97945498384968	191.0008934989309	220.0	258.0	18.355246967835857	25.594119728856743	0.18	0.1706	0.18	0.0118	0.2086	39.0	0.2747	0.0	0.87	0.1444	0.7488	0.99	1
2007	239.0	136.19294371995676	191.20833374404063	220.0	258.0	18.249854458474207	25.621916721701446	0.19	0.1717	0.19	0.109	0.2125	39.0	0.2747	0.0	0.87	0.1444	0.7488	0.99	1
2007	240.0	136.41574583279524	190.25232756751225	220.0	258.0	18.279709941594565	25.493811894046644	0.2	0.1773	0.2	0.1315	0.2156	39.0	0.2747	0.0	0.87	0.1444	0.7488	0.99	1
2007	241.0	134.5658443787989	190.10584159487757	220.0	258.0	18.031823146759052	25.474182773713597	0.21	0.1718	0.21	0.2487	0.2349	39.0	0.2747	0.0	0.87	0.1444	0.7488	0.99	1
2007	242.0	134.47940035930242	190.21392735080187	220.0	258.0	18.020239648146525	25.488666265007453	0.22	0.1645	0.22	0.0185	0.25	39.0	0.2747	0.0	0.87	0.1444	0.7488	0.99	1
2007	243.0	136.24800723260537	190.37433891163408	220.0	258.0	18.25723296916912	25.51016141415897	0.23	0.1655	0.23	0.238	0.2491	39.0	0.2747	0.0	0.87	0.1444	0.7488	0.99	1
2007	244.0	135.9049109690745	190.45238383484005	220.0	258.0	18.211258069855987	25.520619433868568	0.24	0.1672	0.24	0.0471	0.2494	39.0	0.2747	0.0	0.87	0.1444	0.7488	0.99	1
2007	245.0	136.5117985195176	190.1892616042888	220.0	258.0	18.29258100161536	25.4853610549747	0.25	0.1795	0.25	0.0886	0.2474	39.0	0.2747	0.0	0.87	0.1444	0.7488	0.99	1
2007	246.0	136.85794248920757	189.9809760737543	220.0	258.0	18.338964293553815	25.45745079388308	0.26	0.1992	0.26	0.0541	0.2451	39.0	0.2747	0.0	0.87	0.1444	0.7488	0.99	1
2007	247.0	137.22016624475904	189.51895765325395	220.0	258.0	18.38750227679771	25.395540325536032	0.27	0.2208	0.27	0.0787	0.2437	39.0	0.2747	0.0	0.87	0.1444	0.7488	0.99	1
2007	248.0	137.23053244185277	189.3658447430757	220.0	258.0	18.388891347208272	25.375023195572147	0.28	0.2356	0.28	0.0206	0.2428	39.0	0.2747	0.0	0.87	0.1444	0.7488	0.99	1
2007	249.0	137.161197976996	189.12868670214846	220.0	258.0	18.379600528917464	25.343244018087894	0.29	0.2486	0.29	0.0331	0.2427	39.0	0.2747	0.0	0.87	0.1444	0.7488	0.99	1
2007	250.0	137.25034251159983	189.05956283841712	220.0	258.0	18.391545896554376	25.333981420347897	0.3	0.2519	0.3	0.0151	0.2426	39.0	0.2747	0.0	0.87	0.1444	0.7488	0.99	1
2007	251.0	136.58073367079896	189.45336454437611	220.0	258.0	18.30181831188706	25.386750848946402	0.31	0.2308	0.31	0.1041	0.2419	39.0	0.2747	0.0	0.87	0.1444	0.7488	0.99	1
2007	252.0	136.46713034460214	189.7284079764629	220.0	258.0	18.28659546617669	25.42360666884603	0.32	0.235	0.32	0.0399	0.2405	39.0	0.2747	0.0	0.87	0.1444	0.7488	0.99	1
2007	253.0	136.25154457366625	189.8758096001194	220.0	258.0	18.25770697287128	25.443358486416	0.33	0.2021	0.33	0.035	0.2394	39.0	0.2747	0.0	0.87	0.1444	0.7488	0.99	1
2007	254.0	136.25426494409544	190.0541938287701	220.0	258.0	18.25807150250879	25.467261973055198	0.34	0.1951	0.34	0.0239	0.2378	39.0	0.2747	0.0	0.87	0.1444	0.7488	0.99	1
2007	255.0	136.19475813583304	189.54016846480368	220.0	258.0	18.25009759020163	25.398382574283694	0.35000000000000003	0.2029	0.35000000000000003	0.0693	0.2373	39.0	0.2747	0.0	0.87	0.1444	0.7488	0.99	1
2007	256.0	136.25788164290157	188.9837045910023	220.0	258.0	18.258556140148812	25.323816415194308	0.36	0.2227	0.36	0.075	0.2381	39.0	0.2747	0.0	0.87	0.1444	0.7488	0.99	1
2007	257.0	136.11860320836658	188.60410984920424	220.0	258.0	18.23989282992112	25.272950719793368	0.37	0.2313	0.37	0.0542	0.2403	39.0	0.2747	0.0	0.87	0.1444	0.7488	0.99	1
2007	258.0	135.5605498245475	190.0061243269184	220.0	258.0	18.165113676489366	25.46082065980707	0.38	0.1282	0.38	0.2022	0.2403	39.0	0.2747	0.0	0.87	0.1444	0.7488	0.99	1
2010	220.0	168.73258334297225	159.25153509985063	220.0	224.0	22.610166167958283	21.339705703379984	0.0		0.0			5.0							0
2010	221.0	168.84862841826984	159.08617794845807	220.0	224.0	22.62571620804816	21.317547845093383	0.01	0.0064	0.01	0.0271	0.0135	5.0							0
2010	222.0	169.23752908821663	159.99821088579287	220.0	224.0	22.67782889782103	21.439760258696246	0.02	0.0177	0.02	0.1329	0.0605	5.0							0
2010	223.0	169.78740782188223	160.05647188515212	220.0	224.0	22.75151264813222	21.447567232610385	0.03	0.0362	0.03	0.0741	0.0802	5.0							0
2010	224.0	169.69132969972355	160.33733813835323	220.0	224.0	22.738638179762958	21.485203310539333	0.04	0.0377	0.04	0.0398	0.0869	5.0							0
2011	220.0	84.93559945545766	172.84813999021048	220.0	225.0	11.381370327031327	23.161650758688207	0.0		0.0			6.0							0
2011	221.0	84.50068323067532	173.32482242938795	220.0	225.0	11.323091552910494	23.225526205537985	0.01	0.0575	0.01	0.0865	0.0432	6.0							0
2011	222.0	84.52866644076356	173.8078029593308	220.0	225.0	11.326841303062318	23.290245596550328	0.02	0.0592	0.02	0.0648	0.0589	6.0							0
2011	223.0	84.04088608703266	172.88671394799056	220.0	225.0	11.261478735662378	23.166819669030737	0.03	0.1179	0.03	0.1397	0.0672	6.0							0
2011	224.0	84.36023397969456	173.23358819310562	220.0	225.0	11.304271353279072	23.213300817876153	0.04	0.1383	0.04	0.0632	0.0606	6.0							0
2011	225.0	83.7987530289417	169.52633069236842	220.0	225.0	11.229032905878189	22.71652831277737	0.05	0.2213	0.05	0.5024	0.1955	6.0							0
2012	220.0	90.81178143025943	151.12335175099403	220.0	222.0	12.168778711654765	20.2505291346332	0.0		0.0			3.0							0
2012	221.0	90.2373848385699	151.07672404589502	220.0	222.0	12.091809568368367	20.244281022149934	0.01	0.011	0.01	0.0772	0.0386	3.0							0
2012	222.0	91.16576687620692	150.9064464439788	220.0	222.0	12.216212761411727	20.22146382349316	0.02	0.0031	0.02	0.1265	0.0528	3.0							0
2014	221.0	150.5718159289099	159.55999004572743	221.0	223.0	20.176623334473927	21.381038666127477	0.0		0.0			3.0							0
2014	222.0	151.39709512601183	159.87704518054997	221.0	223.0	20.287210746885588	21.4235240541937	0.01	0.0073	0.01	0.1185	0.0592	3.0							0
2014	223.0	151.33499051418008	159.71445249793257	221.0	223.0	20.27888872890013	21.401736634722965	0.02	0.0109	0.02	0.0233	0.0532	3.0							0
2015	221.0	141.87220933519734	152.2665445518865	221.0	226.0	19.010876050916444	20.403716969952793	0.0		0.0			6.0							0
2015	222.0	142.43624503839365	152.59137419695898	221.0	226.0	19.08645683514475	20.447244142392506	0.01	0.0066	0.01	0.0872	0.0436	6.0							0
2015	223.0	141.66874690081394	152.22169611649312	221.0	226.0	18.98361208470907	20.397707279610078	0.02	0.0085	0.02	0.1142	0.0488	6.0							0
2015	224.0	142.01067950051038	152.68830549381363	221.0	226.0	19.029431053068393	20.46023293617103	0.03	0.01	0.03	0.0775	0.0464	6.0							0
2015	225.0	142.47690434280318	153.04095746964487	221.0	226.0	19.091905181935626	20.507488300932412	0.04	0.0101	0.04	0.0783	0.0584	6.0							0
2015	226.0	142.50200192341663	152.98467154717278	221.0	226.0	19.09526825773783	20.499945987321155	0.05	0.0164	0.05	0.0083	0.0609	6.0							0
2018	221.0	93.11144929584931	172.06711960843214	221.0	226.0	12.476934205643808	23.056994027529907	0.0		0.0			6.0							0
2018	222.0	93.55966124319059	173.2202325119954	221.0	226.0	12.53699460658754	23.211511156607383	0.01	0.0119	0.01	0.1658	0.0829	6.0							0
2018	223.0	93.5698118360973	173.35745203868967	221.0	226.0	12.53835478603704	23.229898573184418	0.02	0.0266	0.02	0.0184	0.0827	6.0							0
2018	224.0	93.24556483993489	173.0536646771568	221.0	226.0	12.494905688551276	23.189191066739014	0.03	0.0284	0.03	0.0595	0.0729	6.0							0
2018	225.0	94.14540372390785	172.24181055858617	221.0	226.0	12.615484099003652	23.08040261485055	0.04	0.0289	0.04	0.1624	0.0855	6.0							0
2018	226.0	94.36336064620812	172.00489306529312	221.0	226.0	12.644690326591888	23.04865567074928	0.05	0.0282	0.05	0.0431	0.0968	6.0							0
2019	221.0	113.0919970518911	143.63583314481977	221.0	223.0	15.154327604953409	19.24720164140585	0.0		0.0			3.0							0
2019	222.0	114.2569282832136	143.2333271507512	221.0	223.0	15.310428389950623	19.19326583820066	0.01	0.0349	0.01	0.1652	0.0826	3.0							0
2019	223.0	112.91933039901869	143.99142554777882	221.0	223.0	15.131190273468505	19.294851023402362	0.02	0.0028	0.02	0.206	0.0898	3.0							0
2020	221.0	125.0422732755477	160.49638776046248	221.0	237.0	16.755664618923394	21.506515959901975	0.0		0.0			17.0	0.0799	0.0	0.55	0.0219	0.508	0.94	1
2020	222.0	125.02891547435394	160.6164408078486	221.0	237.0	16.753874673563427	21.522603068251712	0.01	0.0084	0.01	0.0162	0.0081	17.0	0.0799	0.0	0.55	0.0219	0.508	0.94	1
2020	223.0	125.09898314726587	161.47116191424305	221.0	237.0	16.763263741733628	21.637135696508572	0.02	0.0111	0.02	0.1149	0.0583	17.0	0.0799	0.0	0.55	0.0219	0.508	0.94	1
2020	224.0	125.33047136076286	161.49135820863754	221.0	237.0	16.794283162342225	21.63984199995743	0.03	0.0168	0.03	0.0311	0.0643	17.0	0.0799	0.0	0.55	0.0219	0.508	0.94	1
2020	225.0	125.02492037220156	161.2296541500757	221.0	237.0	16.75333932987501	21.604773656110144	0.04	0.0177	0.04	0.0539	0.0589	17.0	0.0799	0.0	0.55	0.0219	0.508	0.94	1
2020	226.0	125.20759066539686	161.19192599804225	221.0	237.0	16.77781714916318	21.599718083737663	0.05	0.0188	0.05	0.025	0.0544	17.0	0.0799	0.0	0.55	0.0219	0.508	0.94	1
2020	227.0	125.72477697813132	160.9732746392275	221.0	237.0	16.847120115069597	21.570418801656487	0.06	0.0211	0.06	0.0752	0.058	17.0	0.0799	0.0	0.55	0.0219	0.508	0.94	1
2020	228.0	126.4365202091254	160.91532475283594	221.0	237.0	16.942493708022806	21.56265351688002	0.07	0.0215	0.07	0.0957	0.0771	17.0	0.0799	0.0	0.55	0.0219	0.508	0.94	1
2020	229.0	126.0007532872667	160.53685530878772	221.0	237.0	16.884100940493738	21.511938611377555	0.08	0.0208	0.08	0.0773	0.0805	17.0	0.0799	0.0	0.55	0.0219	0.508	0.94	1
2020	230.0	125.66809681779088	160.4815210713847	221.0	237.0	16.83952497358398	21.50452382356555	0.09	0.0253	0.09	0.0452	0.0796	17.0	0.0799	0.0	0.55	0.0219	0.508	0.94	1
2020	231.0	126.12489202722206	160.53260811900878	221.0	237.0	16.900735531647758	21.511369487947178	0.1	0.0313	0.1	0.0616	0.0817	17.0	0.0799	0.0	0.55	0.0219	0.508	0.94	1
2020	232.0	125.70425659357203	160.8678082498927	221.0	237.0	16.844370383538653	21.556286305485624	0.11	0.0381	0.11	0.0721	0.0785	17.0	0.0799	0.0	0.55	0.0219	0.508	0.94	1
2020	233.0	126.66198739807857	161.20772247023214	221.0	237.0	16.972706311342527	21.60183481101111	0.12	0.0511	0.12	0.1362	0.0862	17.0	0.0799	0.0	0.55	0.0219	0.508	0.94	1
2020	234.0	126.36304240096634	161.9803574193948	221.0	237.0	16.93264768172949	21.705367894198904	0.13	0.0539	0.13	0.111	0.0943	17.0	0.0799	0.0	0.55	0.0219	0.508	0.94	1
2020	235.0	126.96888443288994	160.9094376503414	221.0	237.0	17.013830514007253	21.56186464514575	0.14	0.0563	0.14	0.1649	0.1009	17.0	0.0799	0.0	0.55	0.0219	0.508	0.94	1
2020	236.0	126.77992333626685	161.4475702492656	221.0	237.0	16.988509727059757	21.633974413401592	0.15	0.0456	0.15	0.0764	0.1042	17.0	0.0799	0.0	0.55	0.0219	0.508	0.94	1
2020	237.0	126.10131139492847	160.60244079630854	221.0	237.0	16.897575726920415	21.520727066705344	0.16	0.0203	0.16	0.1452	0.1024	17.0	0.0799	0.0	0.55	0.0219	0.508	0.94	1
2022	222.0	159.63009525507854	119.2108837471951	222.0	227.0	21.390432764180527	15.974258422124144	0.0		0.0			6.0							0
2022	223.0	159.09712288617158	119.6245140010425	222.0	227.0	21.319014466746992	16.029684876139697	0.01	0.0116	0.01	0.0904	0.0452	6.0							0
2022	224.0	159.18457015821429	120.68680456812693	222.0	227.0	21.330732401200716	16.17203181212901	0.02	0.0286	0.02	0.1428	0.089	6.0							0
2022	225.0	159.26355352547012	120.75276496093116	222.0	227.0	21.341316172413	16.180870504764776	0.03	0.0317	0.03	0.0138	0.0935	6.0							0
2022	226.0	158.31873527506488	120.34453563073266	222.0	227.0	21.214710526858696	16.126167774518176	0.04	0.0561	0.04	0.1379	0.0997	6.0							0
2022	227.0	157.93422235540905	120.9992899115321	222.0	227.0	21.163185795624813	16.2139048481453	0.05	0.1091	0.05	0.1017	0.1165	6.0							0
2023	222.0	86.94019892164259	159.3968050720174	222.0	225.0	11.649986655500108	21.359171879650333	0.0		0.0			4.0							0
2023	223.0	87.42131835148344	160.31178666256204	222.0	225.0	11.714456659098781	21.481779412783315	0.01	0.0265	0.01	0.1385	0.0693	4.0							0
2023	224.0	87.79580487379762	159.920144449165	222.0	225.0	11.764637853088882	21.429299356188114	0.02	0.0455	0.02	0.0726	0.0687	4.0							0
2023	225.0	89.42002047440882	160.5705365242323	222.0	225.0	11.982282743570781	21.51645189424713	0.03	0.1352	0.03	0.2344	0.1382	4.0							0
2030	223.0	170.85424849357176	115.0475531214169	223.0	226.0	22.894469298138617	15.416372118269866	0.0		0.0			4.0							0
2030	224.0	172.29830317728272	114.77029094050421	223.0	226.0	23.087972625755885	15.379218986027565	0.01	0.0419	0.01	0.197	0.0985	4.0							0
2030	225.0	172.94937620677456	114.1768316333707	223.0	226.0	23.175216411707794	15.299695438871675	0.02	0.0592	0.02	0.118	0.127	4.0							0
2030	226.0	171.93205485443167	115.9179072086728	223.0	226.0	23.038895350493846	15.532999565962156	0.03	0.0345	0.03	0.2702	0.132	4.0							0
2033	223.0	114.54664550116875	189.58667969158847	223.0	228.0	15.349250497156614	25.404615078672858	0.0		0.0			6.0							0
2033	224.0	114.32169835282166	189.1154671081719	223.0	228.0	15.319107579278104	25.341472592495037	0.01	0.0075	0.01	0.07	0.035	6.0							0
2033	225.0	114.07245694041383	189.4972637847209	223.0	228.0	15.285709230015454	25.392633347152604	0.02	0.0159	0.02	0.0611	0.0377	6.0							0
2033	226.0	113.15765622856358	188.98391840444506	223.0	228.0	15.163125934627521	25.32384506619564	0.03	0.0263	0.03	0.1406	0.0784	6.0							0
2033	227.0	113.32078277655216	188.73377915222187	223.0	228.0	15.18498489205799	25.29032640639773	0.04	0.0244	0.04	0.04	0.0851	6.0							0
2033	228.0	113.92932696109007	188.53377054653114	223.0	228.0	15.26652981278607	25.263525253235176	0.05	0.0267	0.05	0.0858	0.0843	6.0							0
2034	223.0	122.45639493526818	151.92960591833832	223.0	233.0	16.409156921325938	20.358567193057336	0.0		0.0			11.0	0.0539	0.0	0.13	0.0117	0.4223	0.88	1
2034	224.0	122.3993091441678	151.62484317572608	223.0	233.0	16.401507425318485	20.317728985547298	0.01	0.0066	0.01	0.0415	0.0208	11.0	0.0539	0.0	0.13	0.0117	0.4223	0.88	1
2034	225.0	122.59629529527597	151.16311125697408	223.0	233.0	16.42790356956698	20.255856908434527	0.02	0.0101	0.02	0.0673	0.0437	11.0	0.0539	0.0	0.13	0.0117	0.4223	0.88	1
2034	226.0	122.12570334733076	151.40325555957247	223.0	233.0	16.364844248542322	20.288036244982713	0.03	0.0102	0.03	0.0708	0.0442	11.0	0.0539	0.0	0.13	0.0117	0.4223	0.88	1
2034	227.0	122.06656829655104	150.76247683558054	223.0	233.0	16.35692015173784	20.202171895967794	0.04	0.0101	0.04	0.0862	0.0597	11.0	0.0539	0.0	0.13	0.0117	0.4223	0.88	1
2034	228.0	122.37917822544335	151.62904823459354	223.0	233.0	16.39880988220941	20.318292463435537	0.05	0.012	0.05	0.1234	0.056	11.0	0.0539	0.0	0.13	0.0117	0.4223	0.88	1
2034	229.0	123.22756925826631	151.1676273458445	223.0	233.0	16.512494280607687	20.256462064343165	0.06	0.0176	0.06	0.1294	0.0676	11.0	0.0539	0.0	0.13	0.0117	0.4223	0.88	1
2034	230.0	122.67520983447693	150.7015856765501	223.0	233.0	16.43847811781991	20.194012480657715	0.07	0.017	0.07	0.0968	0.0707	11.0	0.0539	0.0	0.13	0.0117	0.4223	0.88	1
2034	231.0	122.69024690335632	150.80186804216405	223.0	233.0	16.44049308504975	20.207450317649982	0.08	0.0149	0.08	0.0136	0.0704	11.0	0.0539	0.0	0.13	0.0117	0.4223	0.88	1
2034	232.0	123.14704458137777	151.14576216170195	223.0	233.0	16.501703973904622	20.253532129668063	0.09	0.0167	0.09	0.0766	0.0716	11.0	0.0539	0.0	0.13	0.0117	0.4223	0.88	1
2034	233.0	123.20115504771813	151.27096627367064	223.0	233.0	16.50895477639423	20.270309480671866	0.1	0.0177	0.1	0.0183	0.0724	11.0	0.0539	0.0	0.13	0.0117	0.4223	0.88	1
2036	224.0	135.82287775289205	183.46718023893146	224.0	232.0	18.200265618887535	24.584602152016817	0.0		0.0			9.0							0
2036	225.0	135.44191814535927	182.79322744980522	224.0	232.0	18.14921703147814	24.494292478273902	0.01	0.0072	0.01	0.1037	0.0519	9.0							0
2036	226.0	135.270979830346	182.6797753013783	224.0	232.0	18.126311297266366	24.479089890384692	0.02	0.0095	0.02	0.0275	0.0559	9.0							0
2036	227.0	134.99932299528842	182.342805300154	224.0	232.0	18.08990928136865	24.433935910220637	0.03	0.012	0.03	0.058	0.0678	9.0							0
2036	228.0	135.13343844296423	182.57580148853785	224.0	232.0	18.107880751357207	24.465157399464072	0.04	0.0108	0.04	0.036	0.0635	9.0							0
2036	229.0	135.17891550077925	183.37742686706196	224.0	232.0	18.11397467710442	24.572575200186304	0.05	0.0056	0.05	0.1076	0.0658	9.0							0
2036	230.0	135.32883211195187	182.95205205337857	224.0	232.0	18.134063503001553	24.51557497515273	0.06	0.0059	0.06	0.0604	0.0611	9.0							0
2036	231.0	135.865537375078	182.8242574012262	224.0	232.0	18.205982008260452	24.49845049176431	0.07	0.0078	0.07	0.0739	0.0622	9.0							0
2036	232.0	134.7876797477589	182.94526761002078	224.0	232.0	18.06154908619969	24.514665859742784	0.08	0.0241	0.08	0.1453	0.0638	9.0							0
2037	224.0	151.1718320461893	176.15530417599257	224.0	227.0	20.257025494189367	23.604810759583007	0.0		0.0			4.0							0
2037	225.0	151.22286461471407	177.1688822797954	224.0	227.0	20.263863858371685	23.740630225492588	0.01	0.0162	0.01	0.136	0.068	4.0							0
2037	226.0	151.60296666684667	175.95105593684357	224.0	227.0	20.314797533357456	23.57744149553704	0.02	0.0203	0.02	0.171	0.0759	4.0							0
2037	227.0	151.78539910758553	175.85720128904313	224.0	227.0	20.339243480416464	23.56486497273178	0.03	0.0084	0.03	0.0275	0.0781	4.0							0
2040	224.0	131.99314480340018	139.64148764982212	224.0	241.0	17.687081403655625	18.711959345076167	0.0		0.0			18.0	0.5885	0.0	0.87	0.3972	0.8483	0.96	1
2040	225.0	131.51840129343418	139.80995149621836	224.0	241.0	17.62346577332018	18.73453350049326	0.01	0.0357	0.01	0.0675	0.0338	18.0	0.5885	0.0	0.87	0.3972	0.8483	0.96	1
2040	226.0	130.44235225955967	137.50981665607594	224.0	241.0	17.479275202780997	18.426315431914176	0.02	0.0489	0.02	0.3403	0.165	18.0	0.5885	0.0	0.87	0.3972	0.8483	0.96	1
2040	227.0	131.66928153326845	137.82584166677202	224.0	241.0	17.643683725457972	18.46866278334745	0.03	0.0704	0.03	0.1698	0.1593	18.0	0.5885	0.0	0.87	0.3972	0.8483	0.96	1
2040	228.0	130.1602510235086	135.4844952415646	224.0	241.0	17.441473637150153	18.154922362369657	0.04	0.1092	0.04	0.3733	0.2333	18.0	0.5885	0.0	0.87	0.3972	0.8483	0.96	1
2040	229.0	130.20852845831897	136.5697602632808	224.0	241.0	17.44794281341474	18.30034787527963	0.05	0.1266	0.05	0.1456	0.2304	18.0	0.5885	0.0	0.87	0.3972	0.8483	0.96	1
2040	230.0	130.55325935391087	136.348474174412	224.0	241.0	17.49413675342406	18.270695539371207	0.06	0.1607	0.06	0.0549	0.225	18.0	0.5885	0.0	0.87	0.3972	0.8483	0.96	1
2040	231.0	129.89910475054847	135.3673232771927	224.0	241.0	17.406480036573498	18.13922131914382	0.07	0.1866	0.07	0.158	0.237	18.0	0.5885	0.0	0.87	0.3972	0.8483	0.96	1
2040	232.0	129.52398381352498	135.2863662536521	224.0	241.0	17.356213831012347	18.12837307798938	0.08	0.2123	0.08	0.0514	0.2453	18.0	0.5885	0.0	0.87	0.3972	0.8483	0.96	1
2040	233.0	128.45619633497026	134.5534685411385	224.0	241.0	17.213130308886015	18.03016478451256	0.09	0.208	0.09	0.1735	0.2692	18.0	0.5885	0.0	0.87	0.3972	0.8483	0.96	1
2040	234.0	129.53524085406795	135.54492553443194	224.0	241.0	17.357722274445106	18.16302002161388	0.1	0.1808	0.1	0.1964	0.2638	18.0	0.5885	0.0	0.87	0.3972	0.8483	0.96	1
2040	235.0	130.21089765634306	134.7414425166834	224.0	241.0	17.44826028594997	18.055353297235577	0.11	0.1645	0.11	0.1407	0.263	18.0	0.5885	0.0	0.87	0.3972	0.8483	0.96	1
2040	236.0	129.85802987249792	135.31000590776063	224.0	241.0	17.400976002914724	18.131540791639924	0.12	0.1732	0.12	0.0897	0.2572	18.0	0.5885	0.0	0.87	0.3972	0.8483	0.96	1
2040	237.0	130.32329881782255	136.08768169405857	224.0	241.0	17.46332204158822	18.23574934700385	0.13	0.1223	0.13	0.1214	0.2482	18.0	0.5885	0.0	0.87	0.3972	0.8483	0.96	1
2040	238.0	130.8767181437809	137.26230658044884	224.0	241.0	17.537480231266642	18.393149081780145	0.14	0.1031	0.14	0.174	0.2421	18.0	0.5885	0.0	0.87	0.3972	0.8483	0.96	1
2040	239.0	130.2471105564452	136.37267917997548	224.0	241.0	17.453112814563656	18.273939010116717	0.15	0.1095	0.15	0.146	0.2345	18.0	0.5885	0.0	0.87	0.3972	0.8483	0.96	1
2040	240.0	131.78077225047912	138.18498461448434	224.0	241.0	17.658623481564202	18.5167879383409	0.16	0.0371	0.16	0.3181	0.2381	18.0	0.5885	0.0	0.87	0.3972	0.8483	0.96	1
2040	241.0	131.46302772306424	138.41018264028824	224.0	241.0	17.61604571489061	18.546964473798624	0.17	0.0323	0.17	0.0522	0.2402	18.0	0.5885	0.0	0.87	0.3972	0.8483	0.96	1
2041	224.0	128.50046577581082	113.05564828680345	224.0	228.0	17.21906241395865	15.149456870431663	0.0		0.0			5.0							0
2041	225.0	129.01844802805113	112.3460647892218	224.0	228.0	17.28847203575885	15.054372681755723	0.01	0.01	0.01	0.1177	0.0589	5.0							0
2041	226.0	128.7994656821304	113.2935743157561	224.0	228.0	17.259128401405476	15.181338958311319	0.02	0.0103	0.02	0.1303	0.061	5.0							0
2041	227.0	128.80437054375363	113.45028477559221	224.0	228.0	17.259785652862988	15.202338159929356	0.03	0.0042	0.03	0.021	0.0618	5.0							0
2041	228.0	129.078850892785	112.80924800032318	224.0	228.0	17.29656601963319	15.116439232043307	0.04	0.0071	0.04	0.0934	0.0588	5.0							0
2042	224.0	105.21518170052497	156.9790393648116	224.0	231.0	14.098834347870346	21.035191274884756	0.0		0.0			8.0							0
2042	225.0	105.05294014068609	156.0988143720145	224.0	231.0	14.077093978851936	20.91724112584994	0.01	0.0535	0.01	0.1199	0.06	8.0							0
2042	226.0	104.40616767351017	155.69139773346657	224.0	231.0	13.990426468250364	20.86264729628452	0.02	0.1386	0.02	0.1024	0.0859	8.0							0
2042	227.0	104.61947094853461	155.7451572756778	224.0	231.0	14.019009107103638	20.869851074940826	0.03	0.1255	0.03	0.0295	0.0816	8.0							0
2042	228.0	106.5550344098309	155.24696053600312	224.0	231.0	14.278374610917341	20.80309271182442	0.04	0.0928	0.04	0.2678	0.1272	8.0							0
2042	229.0	107.68967402655002	155.1228965196802	224.0	231.0	14.430416319557704	20.78646813363715	0.05	0.0955	0.05	0.1529	0.1762	8.0							0
2042	230.0	105.59437011791793	156.06985103619922	224.0	231.0	14.149645595801005	20.913360038850698	0.06	0.0666	0.06	0.3081	0.1635	8.0							0
2042	231.0	103.21805378583336	157.85465700445127	224.0	231.0	13.831219207301672	21.15252403859647	0.07	0.0854	0.07	0.3982	0.2058	8.0							0
2046	224.0	121.43607089102532	139.099449600391	224.0	226.0	16.272433499397394	18.639326246452395	0.0		0.0			3.0							0
2046	225.0	121.91285766770402	138.6586920816044	224.0	226.0	16.336322927472338	18.580264738934993	0.01	0.0122	0.01	0.087	0.0435	3.0							0
2046	226.0	120.97890659857036	138.4141929543103	224.0	226.0	16.21117348420843	18.54750185587758	0.02	0.0122	0.02	0.1294	0.0637	3.0							0
2048	225.0	143.52703416031974	139.93862013925545	225.0	245.0	19.232622577482847	18.751775098660232	0.0		0.0			21.0	0.2554	0.0	0.93	0.133	0.7533	0.97	1
2048	226.0	143.48532789838754	139.57397231480647	225.0	245.0	19.227033938383933	18.702912290184067	0.01	0.019	0.01	0.0492	0.0246	21.0	0.2554	0.0	0.93	0.133	0.7533	0.97	1
2048	227.0	143.93413503588135	138.97794158947872	225.0	245.0	19.2871740948081	18.62304417299015	0.02	0.0232	0.02	0.1	0.0596	21.0	0.2554	0.0	0.93	0.133	0.7533	0.97	1
2048	228.0	144.2166067003257	139.41069315896843	225.0	245.0	19.325025297843645	18.68103288330177	0.03	0.0378	0.03	0.0692	0.0614	21.0	0.2554	0.0	0.93	0.133	0.7533	0.97	1
2048	229.0	144.4293911796741	138.76514457502765	225.0	245.0	19.35353841807633	18.594529373053707	0.04	0.0437	0.04	0.0911	0.0751	21.0	0.2554	0.0	0.93	0.133	0.7533	0.97	1
2048	230.0	144.6993752336583	139.50292432346936	225.0	245.0	19.38971628131021	18.693391859344896	0.05	0.0565	0.05	0.1053	0.0793	21.0	0.2554	0.0	0.93	0.133	0.7533	0.97	1
2048	231.0	144.88751156668275	138.3362141432835	225.0	245.0	19.41492654993549	18.537052695199993	0.06	0.0647	0.06	0.1584	0.0962	21.0	0.2554	0.0	0.93	0.133	0.7533	0.97	1
2048	232.0	144.13977695522996	137.9923881546737	225.0	245.0	19.314730112000817	18.49098001272628	0.07	0.0745	0.07	0.1103	0.105	21.0	0.2554	0.0	0.93	0.133	0.7533	0.97	1
2048	233.0	144.65849965405877	137.96239519528547	225.0	245.0	19.384238953643877	18.486960956168254	0.08	0.0899	0.08	0.0696	0.1113	21.0	0.2554	0.0	0.93	0.133	0.7533	0.97	1
2048	234.0	145.1143243297359	138.72315639829407	225.0	245.0	19.44531946018461	18.588902957371406	0.09	0.0843	0.09	0.1188	0.1119	21.0	0.2554	0.0	0.93	0.133	0.7533	0.97	1
2048	235.0	145.13993773504333	138.6713732729051	225.0	245.0	19.44875165649581	18.581964018569284	0.1	0.0909	0.1	0.0077	0.1118	21.0	0.2554	0.0	0.93	0.133	0.7533	0.97	1
2048	236.0	144.85793617809506	139.21863769625827	225.0	245.0	19.410963447864738	18.65529745129861	0.11	0.0866	0.11	0.0825	0.1091	21.0	0.2554	0.0	0.93	0.133	0.7533	0.97	1
2048	237.0	145.08060660065595	139.5408786611748	225.0	245.0	19.4408012844879	18.698477740597422	0.12	0.1024	0.12	0.0525	0.1096	21.0	0.2554	0.0	0.93	0.133	0.7533	0.97	1
2048	238.0	144.63572691636674	137.03582183324693	225.0	245.0	19.381187406793142	18.362800125655088	0.13	0.1166	0.13	0.3409	0.1251	21.0	0.2554	0.0	0.93	0.133	0.7533	0.97	1
2048	239.0	144.34204150918174	137.13755512760852	225.0	245.0	19.341833562230356	18.376432387099545	0.14	0.1354	0.14	0.0416	0.1336	21.0	0.2554	0.0	0.93	0.133	0.7533	0.97	1
2048	240.0	143.83678364443915	137.1375372917798	225.0	245.0	19.274129008354848	18.376429997098494	0.15	0.1322	0.15	0.0677	0.1407	21.0	0.2554	0.0	0.93	0.133	0.7533	0.97	1
2048	241.0	143.2802816184387	137.77496356269197	225.0	245.0	19.199557736870787	18.461845117400724	0.16	0.1309	0.16	0.1134	0.1437	21.0	0.2554	0.0	0.93	0.133	0.7533	0.97	1
2048	242.0	143.43746836733578	136.66026063494724	225.0	245.0	19.220620761222996	18.31247492508293	0.17	0.148	0.17	0.1508	0.1542	21.0	0.2554	0.0	0.93	0.133	0.7533	0.97	1
2048	243.0	141.89178757881248	137.41673459483846	225.0	245.0	19.013499535560875	18.413842435708354	0.18	0.1429	0.18	0.2306	0.1696	21.0	0.2554	0.0	0.93	0.133	0.7533	0.97	1
2048	244.0	143.08244000673116	136.6703879105496	225.0	245.0	19.173046960901978	18.31383198001365	0.19	0.1599	0.19	0.1883	0.1759	21.0	0.2554	0.0	0.93	0.133	0.7533	0.97	1
2048	245.0	141.98489621890081	137.41181839478986	225.0	245.0	19.02597609333271	18.413183664901844	0.2	0.1573	0.2	0.1775	0.1842	21.0	0.2554	0.0	0.93	0.133	0.7533	0.97	1
2050	225.0	170.99024602483982	134.21277193260028	225.0	228.0	22.91269296732854	17.98451143896844	0.0		0.0			4.0							0
2050	226.0	169.05518562334515	133.03179163615195	225.0	228.0	22.653394873528253	17.826260079244364	0.01	0.0594	0.01	0.3038	0.1519	4.0							0
2050	227.0	169.12676119087132	133.53615662207767	225.0	228.0	22.662985999576758	17.89384498735841	0.02	0.0977	0.02	0.0683	0.1364	4.0							0
2050	228.0	169.52598979951296	135.6252255287865	225.0	228.0	22.71648263313474	18.17378022085739	0.03	0.0743	0.03	0.285	0.1673	4.0							0
2051	225.0	86.05548327333207	177.3310027579528	225.0	272.0	11.531434758626498	23.762354369565678	0.0		0.0			48.0	0.2353	0.0	0.08	0.0504	0.414	0.96	1
2051	226.0	85.21301442594779	177.92019929910268	225.0	272.0	11.418543933077004	23.84130670607976	0.01	0.0304	0.01	0.1378	0.0689	48.0	0.2353	0.0	0.08	0.0504	0.414	0.96	1
2051	227.0	84.79734231566479	176.0840155724712	225.0	272.0	11.362843870299082	23.59525808671114	0.02	0.0417	0.02	0.2523	0.1243	48.0	0.2353	0.0	0.08	0.0504	0.414	0.96	1
2051	228.0	85.37881980336661	175.97442841243475	225.0	272.0	11.440761853651127	23.580573407266257	0.03	0.0406	0.03	0.0793	0.1262	48.0	0.2353	0.0	0.08	0.0504	0.414	0.96	1
2051	229.0	85.38588300879557	176.23697264134285	225.0	272.0	11.441708323178608	23.615754333939943	0.04	0.0551	0.04	0.0352	0.1173	48.0	0.2353	0.0	0.08	0.0504	0.414	0.96	1
2051	230.0	86.03436622973553	175.76036253177932	225.0	272.0	11.528605074784561	23.55188857925843	0.05	0.0637	0.05	0.1078	0.1217	48.0	0.2353	0.0	0.08	0.0504	0.414	0.96	1
2051	231.0	86.33751842793774	176.26258055453818	225.0	272.0	11.569227469343657	23.619185794308116	0.06	0.0608	0.06	0.0786	0.1205	48.0	0.2353	0.0	0.08	0.0504	0.414	0.96	1
2051	232.0	87.01522548484678	177.3813598498808	225.0	272.0	11.660040214969468	23.76910221988403	0.07	0.0664	0.07	0.1753	0.1346	48.0	0.2353	0.0	0.08	0.0504	0.414	0.96	1
2051	233.0	86.76893903214952	177.51404695395854	225.0	272.0	11.627037830308035	23.786882291830445	0.08	0.0714	0.08	0.0375	0.1388	48.0	0.2353	0.0	0.08	0.0504	0.414	0.96	1
2051	234.0	86.43798634678207	178.38911822212015	225.0	272.0	11.582690170468798	23.9041418417641	0.09	0.0759	0.09	0.1254	0.1495	48.0	0.2353	0.0	0.08	0.0504	0.414	0.96	1
2051	235.0	86.05969576623565	177.4097810533083	225.0	272.0	11.531999232675577	23.772910661143314	0.1	0.0766	0.1	0.1407	0.144	48.0	0.2353	0.0	0.08	0.0504	0.414	0.96	1
2051	236.0	85.49320991927942	177.40199648204234	225.0	272.0	11.456090129183444	23.771867528593674	0.11	0.0809	0.11	0.0759	0.14	48.0	0.2353	0.0	0.08	0.0504	0.414	0.96	1
2051	237.0	85.36683911428095	177.3150989743905	225.0	272.0	11.439156441313648	23.760223262568328	0.12	0.0842	0.12	0.0206	0.1365	48.0	0.2353	0.0	0.08	0.0504	0.414	0.96	1
2051	238.0	86.24309382428844	176.5053725061974	225.0	272.0	11.556574572454652	23.651719915830455	0.13	0.0868	0.13	0.1599	0.1332	48.0	0.2353	0.0	0.08	0.0504	0.414	0.96	1
2051	239.0	86.21739102765741	176.2946394316874	225.0	272.0	11.553130397706093	23.623481683846112	0.14	0.0907	0.14	0.0284	0.1311	48.0	0.2353	0.0	0.08	0.0504	0.414	0.96	1
2051	240.0	85.44847529274243	177.62624793568162	225.0	272.0	11.450095689227487	23.801917223381338	0.15	0.0986	0.15	0.206	0.1299	48.0	0.2353	0.0	0.08	0.0504	0.414	0.96	1
2051	241.0	85.79349755725715	177.60966636421367	225.0	272.0	11.49632867267246	23.799695292804632	0.16	0.1132	0.16	0.0463	0.1277	48.0	0.2353	0.0	0.08	0.0504	0.414	0.96	1
2051	242.0	87.27019387187225	174.52581925983006	225.0	272.0	11.694205978830883	23.38645978081723	0.17	0.122	0.17	0.4582	0.1516	48.0	0.2353	0.0	0.08	0.0504	0.414	0.96	1
2051	243.0	86.21950876363647	174.4885083668881	225.0	272.0	11.553414174327287	23.38146012116301	0.18	0.1234	0.18	0.1409	0.1639	48.0	0.2353	0.0	0.08	0.0504	0.414	0.96	1
2051	244.0	85.10021933046914	175.83109936195999	225.0	272.0	11.403429390282867	23.56136731450264	0.19	0.1305	0.19	0.2342	0.164	48.0	0.2353	0.0	0.08	0.0504	0.414	0.96	1
2051	245.0	85.09950344404098	175.26687623116754	225.0	272.0	11.403333461501491	23.48576141497645	0.2	0.1373	0.2	0.0756	0.1668	48.0	0.2353	0.0	0.08	0.0504	0.414	0.96	1
2051	246.0	85.74883062711831	174.91368859147275	225.0	272.0	11.490343304033853	23.43843427125735	0.21	0.1507	0.21	0.099	0.1699	48.0	0.2353	0.0	0.08	0.0504	0.414	0.96	1
2051	247.0	84.34699247285565	176.86895404519248	225.0	272.0	11.302496991362657	23.700439842055793	0.22	0.1626	0.22	0.3224	0.1716	48.0	0.2353	0.0	0.08	0.0504	0.414	0.96	1
2051	248.0	85.93871613384523	174.29406466638767	225.0	272.0	11.515787961935262	23.35540466529595	0.23	0.1825	0.23	0.4056	0.1787	48.0	0.2353	0.0	0.08	0.0504	0.414	0.96	1
2051	249.0	85.65452581248297	175.52521877338805	225.0	272.0	11.477706458872719	23.520379315634	0.24	0.1981	0.24	0.1693	0.1768	48.0	0.2353	0.0	0.08	0.0504	0.414	0.96	1
2051	250.0	85.03214425223433	175.47620556633655	225.0	272.0	11.394307329799402	23.513811545889098	0.25	0.1968	0.25	0.0837	0.1763	48.0	0.2353	0.0	0.08	0.0504	0.414	0.96	1
2051	251.0	85.59126683159676	175.1453762392329	225.0	272.0	11.469229755433966	23.46948041605721	0.26	0.2094	0.26	0.0871	0.1759	48.0	0.2353	0.0	0.08	0.0504	0.414	0.96	1
2051	252.0	85.3505664567195	175.09884877222402	225.0	272.0	11.436975905200415	23.46324573547802	0.27	0.2212	0.27	0.0329	0.1759	48.0	0.2353	0.0	0.08	0.0504	0.414	0.96	1
2051	253.0	85.16071362558553	175.39601783931937	225.0	272.0	11.411535625828462	23.503066390468796	0.28	0.2214	0.28	0.0473	0.1748	48.0	0.2353	0.0	0.08	0.0504	0.414	0.96	1
2051	254.0	85.00117018870522	175.14928387401295	225.0	272.0	11.3901568052865	23.470004039117736	0.29	0.2437	0.29	0.0394	0.1749	48.0	0.2353	0.0	0.08	0.0504	0.414	0.96	1
2051	255.0	84.25366647819516	173.9821720103139	225.0	272.0	11.289991308078152	23.31361104938206	0.3	0.2671	0.3	0.1857	0.1834	48.0	0.2353	0.0	0.08	0.0504	0.414	0.96	1
2051	256.0	84.68884695990423	173.16221646876954	225.0	272.0	11.348305492627167	23.20373700681512	0.31	0.2476	0.31	0.1244	0.195	48.0	0.2353	0.0	0.08	0.0504	0.414	0.96	1
2051	257.0	84.05046620800356	173.81320339536728	225.0	272.0	11.262762471872477	23.290969254979217	0.32	0.2287	0.32	0.1222	0.2022	48.0	0.2353	0.0	0.08	0.0504	0.414	0.96	1
2051	258.0	84.04479713888158	173.46882958946728	225.0	272.0	11.262002816610131	23.244823164988617	0.33	0.232	0.33	0.0462	0.2102	48.0	0.2353	0.0	0.08	0.0504	0.414	0.96	1
2051	259.0	84.21844394395548	173.21095196664405	225.0	272.0	11.285271488490034	23.210267563530305	0.34	0.2369	0.34	0.0417	0.2179	48.0	0.2353	0.0	0.08	0.0504	0.414	0.96	1
2051	260.0	84.30402617123838	173.29286950259024	225.0	272.0	11.296739506945944	23.22124451334709	0.35000000000000003	0.2336	0.35000000000000003	0.0159	0.2236	48.0	0.2353	0.0	0.08	0.0504	0.414	0.96	1
2051	261.0	84.73423637670982	173.5629593672448	225.0	272.0	11.354387674479115	23.257436555210802	0.36	0.2482	0.36	0.0681	0.2264	48.0	0.2353	0.0	0.08	0.0504	0.414	0.96	1
2051	262.0	85.01227105821978	172.5441957175721	225.0	272.0	11.39164432180145	23.120922226154665	0.37	0.2597	0.37	0.1415	0.2337	48.0	0.2353	0.0	0.08	0.0504	0.414	0.96	1
2051	263.0	85.75523888428611	172.4987373653687	225.0	272.0	11.49120201049434	23.114830806959407	0.38	0.2377	0.38	0.0997	0.2401	48.0	0.2353	0.0	0.08	0.0504	0.414	0.96	1
2051	264.0	86.13917836407731	172.5226476568433	225.0	272.0	11.54264990078636	23.118034786017006	0.39	0.2076	0.39	0.0515	0.2458	48.0	0.2353	0.0	0.08	0.0504	0.414	0.96	1
2051	265.0	85.72786702844093	173.00977180893634	225.0	272.0	11.487534181811085	23.18330942239747	0.4	0.1506	0.4	0.0854	0.2482	48.0	0.2353	0.0	0.08	0.0504	0.414	0.96	1
2051	266.0	85.56359619667741	174.28255888313984	225.0	272.0	11.465521890354774	23.35386289034074	0.41000000000000003	0.1183	0.41000000000000003	0.172	0.2463	48.0	0.2353	0.0	0.08	0.0504	0.414	0.96	1
2051	267.0	84.75594255716084	174.88426743025727	225.0	272.0	11.357296302659552	23.434491835654477	0.42	0.1305	0.42	0.135	0.2441	48.0	0.2353	0.0	0.08	0.0504	0.414	0.96	1
2051	268.0	84.97791897988361	174.18003661815058	225.0	272.0	11.387041143304405	23.34012490683218	0.43	0.1293	0.43	0.0989	0.2427	48.0	0.2353	0.0	0.08	0.0504	0.414	0.96	1
2051	269.0	84.23506575819997	175.55298911198136	225.0	272.0	11.287498811598796	23.524100541005502	0.44	0.1696	0.44	0.2092	0.2412	48.0	0.2353	0.0	0.08	0.0504	0.414	0.96	1
2051	270.0	84.71786534740524	173.46931533520626	225.0	272.0	11.352193956552302	23.24488825491764	0.45	0.2616	0.45	0.2866	0.2418	48.0	0.2353	0.0	0.08	0.0504	0.414	0.96	1
2051	271.0	84.09564684881344	172.86638727402627	225.0	272.0	11.268816677741002	23.16409589471952	0.46	0.2322	0.46	0.1161	0.2451	48.0	0.2353	0.0	0.08	0.0504	0.414	0.96	1
2051	272.0	85.01784676543168	176.48841728921192	225.0	272.0	11.392391466567846	23.6494479167544	0.47000000000000003	0.0321	0.47000000000000003	0.5008	0.2438	48.0	0.2353	0.0	0.08	0.0504	0.414	0.96	1
2052	225.0	99.91522889975	138.4187720654134	225.0	228.0	13.3886406725665	18.548115456765398	0.0		0.0			4.0							0
2052	226.0	98.94984278852645	138.49370575413283	225.0	228.0	13.259278933662545	18.5581565710538	0.01	0.0069	0.01	0.1298	0.0649	4.0							0
2052	227.0	98.69001239244811	138.74060092347995	225.0	228.0	13.224461660588048	18.591240523746315	0.02	0.0163	0.02	0.048	0.073	4.0							0
2052	228.0	98.88358878483525	138.95103759789794	225.0	228.0	13.250400897167925	18.619439038118326	0.03	0.0242	0.03	0.0383	0.0696	4.0							0
2055	225.0	113.74508447064352	119.54540056812114	225.0	231.0	15.241841319066232	16.019083676128233	0.0		0.0			7.0							0
2055	226.0	113.54813735115894	119.52548626099143	225.0	231.0	15.215450405055298	16.01641515897285	0.01	0.0051	0.01	0.0265	0.0133	7.0							0
2055	227.0	113.92741150661432	118.95784399432587	225.0	231.0	15.26627314188632	15.940351095239668	0.02	0.0146	0.02	0.0915	0.042	7.0							0
2055	228.0	113.79123854223295	118.39285810399858	225.0	231.0	15.248025964659215	15.864642985935811	0.03	0.0198	0.03	0.0779	0.0661	7.0							0
2055	229.0	114.03998274575241	118.69935608737234	225.0	231.0	15.281357687930823	15.905713715707893	0.04	0.0161	0.04	0.0529	0.0649	7.0							0
2055	230.0	114.62033883355497	119.30569992129617	225.0	231.0	15.359125403696366	15.986963789453688	0.05	0.0204	0.05	0.1125	0.0731	7.0							0
2055	231.0	114.71216266393381	119.22843351304788	225.0	231.0	15.371429796967131	15.976610090748416	0.06	0.0186	0.06	0.0161	0.077	7.0							0
2056	225.0	112.57139575516682	201.4935645321843	225.0	227.0	15.084567031192355	27.000137647312698	0.0		0.0			3.0							0
2056	226.0	111.80480116928847	202.09693135597598	225.0	227.0	14.981843356684655	27.080988801700784	0.01	0.0114	0.01	0.1307	0.0654	3.0							0
2056	227.0	111.98756283557206	201.5667150545473	225.0	227.0	15.006333419966657	27.00993981730934	0.02	0.0062	0.02	0.0752	0.0567	3.0							0
2058	226.0	164.3624252241912	112.60064360768988	226.0	234.0	22.024564980041625	15.088486243430443	0.0		0.0			9.0							0
2058	227.0	163.56451097063572	113.88354187478038	226.0	234.0	21.917644470065188	15.26039461122057	0.01	0.0225	0.01	0.2024	0.1012	9.0							0
2058	228.0	164.1219822369439	113.8267396784086	226.0	234.0	21.992345619750484	15.252783116906754	0.02	0.0581	0.02	0.0751	0.0911	9.0							0
2058	229.0	164.11462934696655	113.16359122423083	226.0	234.0	21.99136033249352	15.163921224046932	0.03	0.1175	0.03	0.0889	0.0807	9.0							0
2058	230.0	164.8167403057644	112.1992059657507	226.0	234.0	22.08544320097243	15.034693599410595	0.04	0.1945	0.04	0.1598	0.1042	9.0							0
2058	231.0	166.63767687874326	112.25245414990233	226.0	234.0	22.3294487017516	15.041828856086914	0.05	0.2834	0.05	0.2441	0.1608	9.0							0
2058	232.0	166.94056946089222	111.42730753876656	226.0	234.0	22.37003630775956	14.93125921019472	0.06	0.3438	0.06	0.1178	0.1988	9.0							0
2058	233.0	167.5923225973403	110.84761327703406	226.0	234.0	22.457371228043602	14.853580179122565	0.07	0.3747	0.07	0.1169	0.2359	9.0							0
2058	234.0	167.27012224743626	110.07536151834377	226.0	234.0	22.41419638115646	14.750098443458066	0.08	0.2663	0.08	0.1121	0.2593	9.0							0
2059	226.0	169.18921717265096	161.22402945573452	226.0	235.0	22.67135510113523	21.604019947068426	0.0		0.0			10.0							0
2059	227.0	169.73104801461812	161.51192442805225	226.0	235.0	22.74396043395883	21.642597873359005	0.01	0.0305	0.01	0.0822	0.0411	10.0							0
2059	228.0	169.22936642427624	160.47246115675296	226.0	235.0	22.676735100853016	21.5033097950049	0.02	0.0906	0.02	0.1547	0.0674	10.0							0
2059	229.0	167.7470663683818	161.59023713646533	226.0	235.0	22.478106893363165	21.653091776286356	0.03	0.1494	0.03	0.2488	0.1155	10.0							0
2059	230.0	166.24479581863176	162.58353378298753	226.0	235.0	22.27680263969666	21.78619352692033	0.04	0.1923	0.04	0.2413	0.1938	10.0							0
2059	231.0	167.01923432774058	163.59529521009054	226.0	235.0	22.38057739991724	21.921769558152135	0.05	0.2405	0.05	0.1707	0.2178	10.0							0
2059	232.0	166.70603389477068	163.45643249067047	226.0	235.0	22.338608541899273	21.903161953749844	0.06	0.3818	0.06	0.0459	0.2266	10.0							0
2059	233.0	165.7868641474461	162.94990469862032	226.0	235.0	22.215439795757778	21.835287229615123	0.07	0.553	0.07	0.1406	0.2365	10.0							0
2059	234.0	163.96346237327464	162.84593191884966	226.0	235.0	21.9711039580188	21.821354877125856	0.08	0.6764	0.08	0.2447	0.2746	10.0							0
2059	235.0	163.1197456426759	162.8119963883314	226.0	235.0	21.85804591611857	21.81680751603641	0.09	0.7068	0.09	0.1131	0.3106	10.0							0
2064	227.0	141.0277440134262	112.91862825551765	227.0	231.0	18.897717697799113	15.131096186239365	0.0		0.0			5.0							0
2064	228.0	141.00287452325585	112.41575232128504	227.0	231.0	18.894385186116285	15.063710811052196	0.01	0.0103	0.01	0.0675	0.0337	5.0							0
2064	229.0	140.87590602150257	111.24787212619324	227.0	231.0	18.877371406881345	14.907214864909896	0.02	0.0209	0.02	0.1574	0.0942	5.0							0
2064	230.0	141.07482859467777	111.8612531320244	227.0	231.0	18.904027031686823	14.98940791969127	0.03	0.0154	0.03	0.0864	0.0841	5.0							0
2064	231.0	140.57838681394443	111.77587789634603	227.0	231.0	18.837503833068556	14.97796763811037	0.04	0.0271	0.04	0.0675	0.0805	5.0							0
2065	227.0	128.552665156368	177.19388329036795	227.0	240.0	17.22605713095331	23.74398036090931	0.0		0.0			14.0	0.3832	0.0	0.95	0.5809	1.1745	0.99	1
2065	228.0	128.44065959425723	177.06013587697643	227.0	240.0	17.21104838563047	23.726058207514843	0.01	0.011	0.01	0.0234	0.0117	14.0	0.3832	0.0	0.95	0.5809	1.1745	0.99	1
2065	229.0	129.3500477169953	177.18196427596286	227.0	240.0	17.332906394077373	23.742383212979025	0.02	0.0254	0.02	0.1229	0.0549	14.0	0.3832	0.0	0.95	0.5809	1.1745	0.99	1
2065	230.0	129.91893457056568	176.8001629591222	227.0	240.0	17.4091372324558	23.691221836522374	0.03	0.0359	0.03	0.0918	0.0838	14.0	0.3832	0.0	0.95	0.5809	1.1745	0.99	1
2065	231.0	130.0396054673592	176.91120025874557	227.0	240.0	17.425307132626134	23.706100834671908	0.04	0.0475	0.04	0.022	0.0917	14.0	0.3832	0.0	0.95	0.5809	1.1745	0.99	1
2065	232.0	129.1871521387232	177.01825358268138	227.0	240.0	17.31107838658891	23.720445980079308	0.05	0.0617	0.05	0.1151	0.0838	14.0	0.3832	0.0	0.95	0.5809	1.1745	0.99	1
2065	233.0	129.58983490710784	177.1495568005471	227.0	240.0	17.365037877552453	23.738040611273313	0.06	0.0775	0.06	0.0568	0.0794	14.0	0.3832	0.0	0.95	0.5809	1.1745	0.99	1
2065	234.0	129.76367099676654	177.56887751067086	227.0	240.0	17.388331913566716	23.794229586429896	0.07	0.0999	0.07	0.0608	0.0805	14.0	0.3832	0.0	0.95	0.5809	1.1745	0.99	1
2065	235.0	130.35679284434187	177.62189486725472	227.0	240.0	17.467810241141812	23.801333912212133	0.08	0.1296	0.08	0.0798	0.0895	14.0	0.3832	0.0	0.95	0.5809	1.1745	0.99	1
2065	236.0	131.83017308123388	177.88217694126175	227.0	240.0	17.66524319288534	23.836211710129074	0.09	0.1521	0.09	0.2005	0.1306	14.0	0.3832	0.0	0.95	0.5809	1.1745	0.99	1
2065	237.0	132.19806756572106	178.27809313388315	227.0	240.0	17.714541053806624	23.889264479940344	0.1	0.1663	0.1	0.0724	0.1623	14.0	0.3832	0.0	0.95	0.5809	1.1745	0.99	1
2065	238.0	131.26127823806266	178.24318368160465	227.0	240.0	17.589011283900398	23.884586613335024	0.11	0.1825	0.11	0.1256	0.1665	14.0	0.3832	0.0	0.95	0.5809	1.1745	0.99	1
2065	239.0	131.9873174331883	178.04822871348665	227.0	240.0	17.686300536047234	23.85846264760721	0.12	0.2434	0.12	0.1007	0.1759	14.0	0.3832	0.0	0.95	0.5809	1.1745	0.99	1
2065	240.0	132.25861696341843	177.00056049152258	227.0	240.0	17.72265467309807	23.718075105864028	0.13	0.2473	0.13	0.145	0.1846	14.0	0.3832	0.0	0.95	0.5809	1.1745	0.99	1
2067	227.0	114.9023697289639	169.03410842197678	227.0	230.0	15.396917543681164	22.65057052854489	0.0		0.0			4.0							0
2067	228.0	114.69638209704999	169.13898165230455	227.0	230.0	15.3693152010047	22.66462354140881	0.01	0.0083	0.01	0.031	0.0155	4.0							0
2067	229.0	115.19628299486254	169.96359654067285	227.0	230.0	15.436301921311582	22.775121936450162	0.02	0.0146	0.02	0.1292	0.0621	4.0							0
2067	230.0	115.47970417257984	169.39197430066088	227.0	230.0	15.4742803591257	22.698524556288557	0.03	0.0083	0.03	0.0855	0.0625	4.0							0
2068	228.0	142.90206888887516	151.89363733837126	228.0	231.0	19.148877231109275	20.35374740334175	0.0		0.0			4.0							0
2068	229.0	142.58810458484555	151.22336758123737	228.0	231.0	19.106806014369305	20.263931255885808	0.01	0.0179	0.01	0.0992	0.0496	4.0							0
2068	230.0	142.7652733851752	151.42675586639285	228.0	231.0	19.130546633613477	20.291185286096642	0.02	0.0185	0.02	0.0361	0.0414	4.0							0
2068	231.0	141.23774722653718	151.23282410068862	228.0	231.0	18.925858128355983	20.265198429492276	0.03	0.0576	0.03	0.2063	0.0963	4.0							0
2069	228.0	167.4149644908129	128.59508867303566	228.0	230.0	22.43360524176893	17.23174188218678	0.0		0.0			3.0							0
2069	229.0	167.2923070558302	129.45796259467318	228.0	230.0	22.41716914548125	17.347366987686208	0.01	0.0069	0.01	0.1168	0.0584	3.0							0
2069	230.0	167.22578296349573	129.46979585675342	228.0	230.0	22.40825491710843	17.34895264480496	0.02	0.0144	0.02	0.0091	0.0559	3.0							0
2070	228.0	94.2419790905514	172.4538783654657	228.0	237.0	12.628425198133888	23.108819700972404	0.0		0.0			10.0							0
2070	229.0	93.17897446231635	173.10097598285276	228.0	237.0	12.485982577950391	23.19553078170227	0.01	0.0098	0.01	0.1668	0.0834	10.0							0
2070	230.0	93.29827850218336	173.4092773142751	228.0	237.0	12.501969319292572	23.236843160112866	0.02	0.0104	0.02	0.0443	0.0831	10.0							0
2070	231.0	92.89166319433315	172.90356604836236	228.0	237.0	12.447482868040643	23.16907785048056	0.03	0.0112	0.03	0.087	0.0823	10.0							0
2070	232.0	92.76482897631979	172.69591174162576	228.0	237.0	12.430487082826852	23.141252173377854	0.04	0.013	0.04	0.0326	0.0824	10.0							0
2070	233.0	93.01369455055377	172.9571341808009	228.0	237.0	12.463835069774206	23.17625598022732	0.05	0.0115	0.05	0.0483	0.0764	10.0							0
2070	234.0	92.88730407274346	172.392937478142	228.0	237.0	12.446898745747625	23.10065362207103	0.06	0.0133	0.06	0.0775	0.0766	10.0							0
2070	235.0	92.89811831131657	173.5103532243461	228.0	237.0	12.44834785371642	23.250387332062378	0.07	0.0215	0.07	0.1497	0.0785	10.0							0
2070	236.0	92.60391048106453	173.17918071505798	228.0	237.0	12.408924004462648	23.20601021581777	0.08	0.0301	0.08	0.0594	0.0782	10.0							0
2070	237.0	93.46902711908947	172.8513271966859	228.0	237.0	12.52484963395799	23.162077844355913	0.09	0.0136	0.09	0.124	0.0759	10.0							0
2072	228.0	109.99613219094248	124.82738678090575	228.0	230.0	14.739481713586292	16.726869828641373	0.0		0.0			3.0							0
2072	229.0	109.7851767673268	124.47545976135372	228.0	230.0	14.711213686821793	16.6797116080214	0.01	0.0103	0.01	0.055	0.0275	3.0							0
2072	230.0	110.54043493821183	125.11355550409465	228.0	230.0	14.812418281720387	16.765216437548684	0.02	0.0068	0.02	0.1325	0.0551	3.0							0
2073	228.0	122.02935789987613	193.1699986568281	228.0	232.0	16.351933958583402	25.88477982001497	0.0		0.0			5.0							0
2073	229.0	121.6578974217325	191.87015097335134	228.0	232.0	16.302158254512157	25.710600230429083	0.01	0.0139	0.01	0.1812	0.0906	5.0							0
2073	230.0	121.7946075974742	192.54235185370797	228.0	232.0	16.320477418061543	25.80067514839687	0.02	0.0103	0.02	0.0919	0.074	5.0							0
2073	231.0	121.99436180309537	192.49763900504618	228.0	232.0	16.34724448161478	25.79468362667619	0.03	0.0257	0.03	0.0274	0.0649	5.0							0
2073	232.0	122.07161581210025	193.36708026050587	228.0	232.0	16.357596518821435	25.911188754907787	0.04	0.0007	0.04	0.117	0.0745	5.0							0
2074	229.0	144.55549701362355	174.89410207253198	229.0	239.0	19.370436599825556	23.435809677719288	0.0		0.0			11.0	0.2668	0.0	0.86	0.2799	1.0497	0.93	1
2074	230.0	144.22783951836135	174.64629662055683	229.0	239.0	19.32653049546042	23.402603747154615	0.01	0.0105	0.01	0.055	0.0275	11.0	0.2668	0.0	0.86	0.2799	1.0497	0.93	1
2074	231.0	144.77734491769766	173.87647416178896	229.0	239.0	19.400164218971486	23.299447537679722	0.02	0.0183	0.02	0.1267	0.0655	11.0	0.2668	0.0	0.86	0.2799	1.0497	0.93	1
2074	232.0	145.98387854721892	174.61851573376254	229.0	239.0	19.561839725327335	23.398881108324183	0.03	0.0298	0.03	0.1898	0.1025	11.0	0.2668	0.0	0.86	0.2799	1.0497	0.93	1
2074	233.0	146.32703465959406	174.4508038188555	229.0	239.0	19.607822644385607	23.37640771172664	0.04	0.0323	0.04	0.0512	0.1199	11.0	0.2668	0.0	0.86	0.2799	1.0497	0.93	1
2074	234.0	146.48300482703138	175.11665698280743	229.0	239.0	19.628722646822204	23.465632035696196	0.05	0.0361	0.05	0.0916	0.1312	11.0	0.2668	0.0	0.86	0.2799	1.0497	0.93	1
2074	235.0	146.19138610758293	174.12694851788925	229.0	239.0	19.589645738416113	23.33301110139716	0.06	0.0435	0.06	0.1383	0.129	11.0	0.2668	0.0	0.86	0.2799	1.0497	0.93	1
2074	236.0	146.44395644064738	174.40361822161955	229.0	239.0	19.62349016304675	23.37008484169702	0.07	0.065	0.07	0.0502	0.1278	11.0	0.2668	0.0	0.86	0.2799	1.0497	0.93	1
2074	237.0	146.19205819510032	174.3439610527855	229.0	239.0	19.589735798143444	23.362090781073256	0.08	0.099	0.08	0.0347	0.123	11.0	0.2668	0.0	0.86	0.2799	1.0497	0.93	1
2074	238.0	147.09733524934154	174.52461587720268	229.0	239.0	19.711042923411767	23.38629852754516	0.09	0.1252	0.09	0.1237	0.1298	11.0	0.2668	0.0	0.86	0.2799	1.0497	0.93	1
2074	239.0	146.9383886364417	174.6719447846441	229.0	239.0	19.689744077283187	23.406040601142312	0.1	0.1028	0.1	0.029	0.1311	11.0	0.2668	0.0	0.86	0.2799	1.0497	0.93	1
2076	229.0	157.91290851177433	120.98928433340085	229.0	235.0	21.16032974057776	16.212564100675714	0.0		0.0			7.0							0
2076	230.0	157.84249142303102	122.10208768396977	229.0	235.0	21.15089385068616	16.36167974965195	0.01	0.0469	0.01	0.1494	0.0747	7.0							0
2076	231.0	157.83663956014064	122.75137971255816	229.0	235.0	21.150109701058845	16.448684881482794	0.02	0.0994	0.02	0.087	0.0976	7.0							0
2076	232.0	156.80379839628282	119.37626453439195	229.0	235.0	21.011708985101897	15.996419447608522	0.03	0.105	0.03	0.473	0.1822	7.0							0
2076	233.0	156.9434017863072	119.32494272528056	229.0	235.0	21.030415839365165	15.989542325187596	0.04	0.1112	0.04	0.0199	0.1976	7.0							0
2076	234.0	156.46858542037663	120.14756753684689	229.0	235.0	20.96679044633047	16.099774049937484	0.05	0.0855	0.05	0.1273	0.191	7.0							0
2076	235.0	155.7772587400426	120.53331529851647	229.0	235.0	20.87415267116571	16.151464250001208	0.06	0.0856	0.06	0.1061	0.1911	7.0							0
2079	229.0	133.9831760413053	109.98698447506159	229.0	254.0	17.953745589534915	14.738255919658254	0.0		0.0			26.0	0.194	0.0	0.47	0.0553	0.5225	0.85	1
2079	230.0	133.23804966720593	109.76984169179394	229.0	254.0	17.853898655405594	14.709158786700389	0.01	0.017	0.01	0.104	0.052	26.0	0.194	0.0	0.47	0.0553	0.5225	0.85	1
2079	231.0	133.28873357657253	108.63585093700927	229.0	254.0	17.86069029926072	14.557204025559242	0.02	0.0354	0.02	0.1521	0.0915	26.0	0.194	0.0	0.47	0.0553	0.5225	0.85	1
2079	232.0	133.5938278324078	108.64903464752874	229.0	254.0	17.90157292954265	14.558970642768852	0.03	0.0428	0.03	0.0409	0.0925	26.0	0.194	0.0	0.47	0.0553	0.5225	0.85	1
2079	233.0	133.72053145987877	109.20513316240638	229.0	254.0	17.918551215623758	14.633487843762456	0.04	0.0415	0.04	0.0764	0.0834	26.0	0.194	0.0	0.47	0.0553	0.5225	0.85	1
2079	234.0	133.82741977880758	109.58777356984307	229.0	254.0	17.932874250360218	14.68476165835897	0.05	0.0369	0.05	0.0532	0.0791	26.0	0.194	0.0	0.47	0.0553	0.5225	0.85	1
2079	235.0	133.82407531567773	108.72558665772712	229.0	254.0	17.932426092300815	14.569228612135435	0.06	0.0418	0.06	0.1155	0.0788	26.0	0.194	0.0	0.47	0.0553	0.5225	0.85	1
2079	236.0	133.29544762577487	108.29838470688053	229.0	254.0	17.861589981853832	14.511983550721991	0.07	0.0556	0.07	0.0911	0.0857	26.0	0.194	0.0	0.47	0.0553	0.5225	0.85	1
2079	237.0	133.1686015837732	108.47498193438368	229.0	254.0	17.84459261222561	14.535647579207414	0.08	0.0684	0.08	0.0291	0.0869	26.0	0.194	0.0	0.47	0.0553	0.5225	0.85	1
2079	238.0	133.21315928852442	108.56018637048561	229.0	254.0	17.850563344662273	14.547064973645073	0.09	0.0689	0.09	0.0129	0.0857	26.0	0.194	0.0	0.47	0.0553	0.5225	0.85	1
2079	239.0	132.92277169768872	108.21503074996465	229.0	254.0	17.811651407490288	14.500814120495265	0.1	0.0614	0.1	0.0604	0.09	26.0	0.194	0.0	0.47	0.0553	0.5225	0.85	1
2079	240.0	132.97938558363455	108.53056068162292	229.0	254.0	17.81923766820703	14.543095131337472	0.11	0.0529	0.11	0.043	0.0891	26.0	0.194	0.0	0.47	0.0553	0.5225	0.85	1
2079	241.0	133.5681206509641	108.24927060867867	229.0	254.0	17.89812816722919	14.505402261562942	0.12	0.0639	0.12	0.0874	0.0888	26.0	0.194	0.0	0.47	0.0553	0.5225	0.85	1
2079	242.0	134.5283700596934	107.85744051728311	229.0	254.0	18.026801587998918	14.452897029315938	0.13	0.076	0.13	0.139	0.0994	26.0	0.194	0.0	0.47	0.0553	0.5225	0.85	1
2079	243.0	134.64177942840104	107.06256851207128	229.0	254.0	18.04199844340574	14.346384180617552	0.14	0.0814	0.14	0.1076	0.1179	26.0	0.194	0.0	0.47	0.0553	0.5225	0.85	1
2079	244.0	131.78349551898987	108.4328714374123	229.0	254.0	17.658988399544643	14.53000477261325	0.15	0.0838	0.15	0.4248	0.1285	26.0	0.194	0.0	0.47	0.0553	0.5225	0.85	1
2079	245.0	132.04944664799046	107.75411754916374	229.0	254.0	17.69462585083072	14.439051751587941	0.16	0.0829	0.16	0.0977	0.1354	26.0	0.194	0.0	0.47	0.0553	0.5225	0.85	1
2079	246.0	132.61085783341483	107.78806468575013	229.0	254.0	17.769854949677587	14.443600667890518	0.17	0.0799	0.17	0.0754	0.136	26.0	0.194	0.0	0.47	0.0553	0.5225	0.85	1
2079	247.0	133.4721022416345	107.8591835127489	229.0	254.0	17.885261700379026	14.453130590708353	0.18	0.0842	0.18	0.1158	0.134	26.0	0.194	0.0	0.47	0.0553	0.5225	0.85	1
2079	248.0	134.52590429652582	106.85180064755775	229.0	254.0	18.02647117573446	14.31814128677274	0.19	0.0897	0.19	0.1954	0.1434	26.0	0.194	0.0	0.47	0.0553	0.5225	0.85	1
2079	249.0	134.12621951367677	107.18666365357186	229.0	254.0	17.97291341483269	14.363012929578629	0.2	0.0863	0.2	0.0699	0.1458	26.0	0.194	0.0	0.47	0.0553	0.5225	0.85	1
2079	250.0	133.5517843391307	107.77883426680651	229.0	254.0	17.895939101443517	14.442363791752074	0.21	0.09	0.21	0.1106	0.1434	26.0	0.194	0.0	0.47	0.0553	0.5225	0.85	1
2079	251.0	134.23619231247667	108.20936476344487	229.0	254.0	17.987649769871876	14.500054878301613	0.22	0.1097	0.22	0.1083	0.1419	26.0	0.194	0.0	0.47	0.0553	0.5225	0.85	1
2079	252.0	135.49422773119454	107.96988895567094	229.0	254.0	18.15622651598007	14.467965120059906	0.23	0.1413	0.23	0.1716	0.1493	26.0	0.194	0.0	0.47	0.0553	0.5225	0.85	1
2079	253.0	135.74906755133622	108.11665709251925	229.0	254.0	18.190375051879055	14.48763205039758	0.24	0.1486	0.24	0.0394	0.1572	26.0	0.194	0.0	0.47	0.0553	0.5225	0.85	1
2079	254.0	136.15591105372127	108.57641716035877	229.0	254.0	18.24489208119865	14.549239899488077	0.25	0.1205	0.25	0.0823	0.1672	26.0	0.194	0.0	0.47	0.0553	0.5225	0.85	1
2082	230.0	150.85617858034271	150.25113403292494	230.0	239.0	20.214727929765925	20.133651960411942	0.0		0.0			10.0							0
2082	231.0	149.19722253462137	149.9669725162006	230.0	239.0	19.992427819639264	20.095574317170882	0.01	0.0342	0.01	0.2255	0.1128	10.0							0
2082	232.0	149.41447377555454	149.26979155716262	230.0	239.0	20.02153948592431	20.002152068659793	0.02	0.0442	0.02	0.0979	0.1131	10.0							0
2082	233.0	149.51949045989653	149.12775297458006	230.0	239.0	20.035611721626136	19.98311889859373	0.03	0.0343	0.03	0.0237	0.1075	10.0							0
2082	234.0	149.22930411398292	148.8195926653025	230.0	239.0	19.996726751273712	19.941825417150536	0.04	0.0648	0.04	0.0567	0.1096	10.0							0
2082	235.0	149.13823984662633	148.49362392918286	230.0	239.0	19.98452413944793	19.898145606510504	0.05	0.079	0.05	0.0454	0.1145	10.0							0
2082	236.0	149.95655485861923	148.77079475233435	230.0	239.0	20.09417835105498	19.935286496812804	0.06	0.0754	0.06	0.1158	0.1107	10.0							0
2082	237.0	149.02374866377158	148.46043868969073	230.0	239.0	19.969182320945393	19.89369878441856	0.07	0.1259	0.07	0.1317	0.1123	10.0							0
2082	238.0	149.48186519737226	148.0328506027401	230.0	239.0	20.030569936447883	19.836401980767175	0.08	0.1764	0.08	0.084	0.1158	10.0							0
2082	239.0	152.6742223711555	149.10209282548337	230.0	239.0	20.45834579773484	19.97968043861477	0.09	0.0831	0.09	0.4511	0.1673	10.0							0
2085	230.0	170.44763554515964	140.46621944671242	230.0	246.0	22.839983163051393	18.822473405859466	0.0		0.0			17.0	0.1588	0.0	0.0	0.0224	0.261	0.27	1
2085	231.0	170.76012923780226	139.81282045260627	230.0	246.0	22.881857317865503	18.734917940649243	0.01	0.0205	0.01	0.0971	0.0485	17.0	0.1588	0.0	0.0	0.0224	0.261	0.27	1
2085	232.0	170.5888352107264	139.78942827520706	230.0	246.0	22.85890391823734	18.731783388877748	0.02	0.0356	0.02	0.0232	0.0454	17.0	0.1588	0.0	0.0	0.0224	0.261	0.27	1
2085	233.0	170.2093155674109	139.1768470189928	230.0	246.0	22.808048286033063	18.649697500545035	0.03	0.0331	0.03	0.0966	0.0668	17.0	0.1588	0.0	0.0	0.0224	0.261	0.27	1
2085	234.0	170.3621905718146	139.9338874220619	230.0	246.0	22.82853353662316	18.751140914556295	0.04	0.0437	0.04	0.1035	0.0606	17.0	0.1588	0.0	0.0	0.0224	0.261	0.27	1
2085	235.0	169.92803093818517	140.4667174661932	230.0	246.0	22.770356145716814	18.82254014046989	0.05	0.0591	0.05	0.0921	0.0692	17.0	0.1588	0.0	0.0	0.0224	0.261	0.27	1
2085	236.0	169.2878786798774	140.02272613871267	230.0	246.0	22.684575743103572	18.7630453025875	0.06	0.0561	0.06	0.1044	0.0822	17.0	0.1588	0.0	0.0	0.0224	0.261	0.27	1
2085	237.0	169.92488299414052	141.19272544280807	230.0	246.0	22.76993432121483	18.91982520933628	0.07	0.0557	0.07	0.1785	0.0955	17.0	0.1588	0.0	0.0	0.0224	0.261	0.27	1
2085	238.0	171.5093923761469	142.67072083945226	230.0	246.0	22.982258578403687	19.117876592486603	0.08	0.0612	0.08	0.2904	0.1511	17.0	0.1588	0.0	0.0	0.0224	0.261	0.27	1
2085	239.0	169.80646350487015	141.2753217138057	230.0	246.0	22.7540661096526	18.930893109649965	0.09	0.0291	0.09	0.295	0.1492	17.0	0.1588	0.0	0.0	0.0224	0.261	0.27	1
2085	240.0	169.3260775562232	140.53293300595226	230.0	246.0	22.68969439253391	18.831413022797605	0.1	0.0305	0.1	0.1185	0.147	17.0	0.1588	0.0	0.0	0.0224	0.261	0.27	1
2085	241.0	169.3840884482918	141.00264430793672	230.0	246.0	22.697467852071103	18.894354337263522	0.11	0.037	0.11	0.0634	0.1452	17.0	0.1588	0.0	0.0	0.0224	0.261	0.27	1
2085	242.0	169.4096429047359	140.21357795956618	230.0	246.0	22.700892149234612	18.78861944658187	0.12	0.041	0.12	0.1058	0.1423	17.0	0.1588	0.0	0.0	0.0224	0.261	0.27	1
2085	243.0	169.01959267313484	139.86341884528989	230.0	246.0	22.64862541820007	18.741698125268847	0.13	0.0487	0.13	0.0702	0.1435	17.0	0.1588	0.0	0.0	0.0224	0.261	0.27	1
2085	244.0	168.79671882261812	140.945347792409	230.0	246.0	22.61876032223083	18.886676604182806	0.14	0.0396	0.14	0.148	0.1453	17.0	0.1588	0.0	0.0	0.0224	0.261	0.27	1
2085	245.0	169.41641240553474	140.14236543318543	230.0	246.0	22.701799262341655	18.779076968046848	0.15	0.0302	0.15	0.1359	0.1421	17.0	0.1588	0.0	0.0	0.0224	0.261	0.27	1
2085	246.0	169.32993472666791	140.19679909621541	230.0	246.0	22.6902112533735	18.786371078892866	0.16	0.0237	0.16	0.0137	0.1392	17.0	0.1588	0.0	0.0	0.0224	0.261	0.27	1
2094	231.0	145.94105018278498	120.27610723385399	231.0	247.0	19.556100724493188	16.116998369336436	0.0		0.0			17.0	0.2019	0.0	0.33	0.0348	0.352	0.68	1
2094	232.0	146.15592873379907	120.43420968068267	231.0	247.0	19.584894450329077	16.13818409721148	0.01	0.032	0.01	0.0357	0.0179	17.0	0.2019	0.0	0.33	0.0348	0.352	0.68	1
2094	233.0	146.09963251953056	118.14071963541383	231.0	247.0	19.577350757617097	15.830856431145454	0.02	0.0326	0.02	0.3074	0.1407	17.0	0.2019	0.0	0.33	0.0348	0.352	0.68	1
2094	234.0	146.71523820002201	118.83859243774526	231.0	247.0	19.65984191880295	15.924371386657866	0.03	0.0387	0.03	0.1247	0.1353	17.0	0.2019	0.0	0.33	0.0348	0.352	0.68	1
2094	235.0	147.74504878878543	118.76118771838904	231.0	247.0	19.797836537697247	15.913999154264133	0.04	0.0445	0.04	0.1384	0.15	17.0	0.2019	0.0	0.33	0.0348	0.352	0.68	1
2094	236.0	145.3754215496164	118.08938696147037	231.0	247.0	19.480306487648598	15.82397785283703	0.05	0.049	0.05	0.33	0.1603	17.0	0.2019	0.0	0.33	0.0348	0.352	0.68	1
2094	237.0	145.52719617004095	118.5228169189062	231.0	247.0	19.500644286785487	15.882057467133432	0.06	0.0444	0.06	0.0615	0.1555	17.0	0.2019	0.0	0.33	0.0348	0.352	0.68	1
2094	238.0	145.59117186573084	118.7943785433625	231.0	247.0	19.509217030007935	15.918446724810575	0.07	0.0456	0.07	0.0374	0.1484	17.0	0.2019	0.0	0.33	0.0348	0.352	0.68	1
2094	239.0	145.77850725140118	118.79899751545618	231.0	247.0	19.534319971687758	15.919065667071129	0.08	0.0474	0.08	0.0251	0.141	17.0	0.2019	0.0	0.33	0.0348	0.352	0.68	1
2094	240.0	145.468450782288	119.18018911660118	231.0	247.0	19.492772404826592	15.97014534162456	0.09	0.0654	0.09	0.0658	0.1364	17.0	0.2019	0.0	0.33	0.0348	0.352	0.68	1
2094	241.0	145.57938719501186	118.07494854171432	231.0	247.0	19.50763788413159	15.82204310458972	0.1	0.092	0.1	0.1488	0.1359	17.0	0.2019	0.0	0.33	0.0348	0.352	0.68	1
2094	242.0	145.93471946803467	118.07094128551105	231.0	247.0	19.555252408716647	15.821506132258483	0.11	0.1035	0.11	0.0476	0.1337	17.0	0.2019	0.0	0.33	0.0348	0.352	0.68	1
2094	243.0	145.70611587169182	116.98663077273072	231.0	247.0	19.524619526806706	15.676208523545917	0.12	0.1596	0.12	0.1485	0.1447	17.0	0.2019	0.0	0.33	0.0348	0.352	0.68	1
2094	244.0	144.88801731411678	117.93160443691391	231.0	247.0	19.41499432009165	15.802834994546465	0.13	0.1444	0.13	0.1675	0.1467	17.0	0.2019	0.0	0.33	0.0348	0.352	0.68	1
2094	245.0	144.327246969014	117.5107257779677	231.0	247.0	19.339851093847876	15.746437254247674	0.14	0.1322	0.14	0.094	0.1557	17.0	0.2019	0.0	0.33	0.0348	0.352	0.68	1
2094	246.0	145.73319717077382	118.53784911558023	231.0	247.0	19.528248420883692	15.884071781487751	0.15	0.1825	0.15	0.2333	0.1508	17.0	0.2019	0.0	0.33	0.0348	0.352	0.68	1
2094	247.0	143.37372486087258	117.34759330686862	231.0	247.0	19.212079131356926	15.724577503120395	0.16	0.2723	0.16	0.3541	0.1692	17.0	0.2019	0.0	0.33	0.0348	0.352	0.68	1
2098	231.0	96.51555545116094	153.71287806465793	231.0	235.0	12.933084430455565	20.597525660664164	0.0		0.0			5.0							0
2098	232.0	95.9650888466442	154.957026625535	231.0	235.0	12.859321905450324	20.764241567821692	0.01	0.0301	0.01	0.1823	0.0912	5.0							0
2098	233.0	97.47540133763445	154.0398509114645	231.0	235.0	13.061703779243018	20.641340022136244	0.02	0.041	0.02	0.2368	0.1094	5.0							0
2098	234.0	97.92481566690587	153.70996559584617	231.0	235.0	13.121925299365387	20.597135389843388	0.03	0.0298	0.03	0.0747	0.124	5.0							0
2098	235.0	96.84500387147143	154.20864764462252	231.0	235.0	12.977230518777173	20.663958784379417	0.04	0.0064	0.04	0.1594	0.1112	5.0							0
2099	231.0	97.64733484732328	137.53408936397958	231.0	234.0	13.084742869541321	18.429567974773263	0.0		0.0			4.0							0
2099	232.0	97.60029733559432	137.4156077957676	231.0	234.0	13.07843984296964	18.41369144463286	0.01	0.0043	0.01	0.0171	0.0085	4.0							0
2099	233.0	97.63463730442484	136.6998126250533	231.0	234.0	13.083041398792929	18.317774891757146	0.02	0.0115	0.02	0.096	0.0495	4.0							0
2099	234.0	97.20359375720057	136.76058964039387	231.0	234.0	13.025281563464876	18.32591901181278	0.03	0.0143	0.03	0.0583	0.056	4.0							0
2102	232.0	143.46950515628748	181.39457030937726	232.0	234.0	19.224913690942525	24.306872421456553	0.0		0.0			3.0							0
2102	233.0	143.55490946669772	181.28537639729856	232.0	234.0	19.236357868537496	24.292240437238007	0.01	0.0913	0.01	0.0186	0.0093	3.0							0
2102	234.0	140.54217170306651	182.32101696177548	232.0	234.0	18.832651008210913	24.431016272877915	0.02	0.1693	0.02	0.4269	0.1977	3.0							0
2103	232.0	137.33854894070305	148.7168501203298	232.0	241.0	18.403365558054208	19.928057916124196	0.0		0.0			10.0							0
2103	233.0	140.14268303188283	149.58925306847803	232.0	241.0	18.7791195262723	20.044959911176058	0.01	0.0549	0.01	0.3935	0.1968	10.0							0
2103	234.0	139.60304623529444	149.78960709403412	232.0	241.0	18.706808195529458	20.071807350600572	0.02	0.0685	0.02	0.0771	0.1743	10.0							0
2103	235.0	137.52814333942572	148.11173177179532	232.0	241.0	18.42877120748305	19.846972057420572	0.03	0.0638	0.03	0.3576	0.1888	10.0							0
2103	236.0	137.547041414212	148.44780052503918	232.0	241.0	18.43130354950441	19.892005270355252	0.04	0.0291	0.04	0.0451	0.1819	10.0							0
2103	237.0	137.4822336801829	148.328733299115	232.0	241.0	18.42261931314451	19.87605026208141	0.05	0.0419	0.05	0.0182	0.1753	10.0							0
2103	238.0	138.78584702225407	149.92681906584386	232.0	241.0	18.597303500982047	20.09019375482308	0.06	0.1009	0.06	0.2764	0.1719	10.0							0
2103	239.0	137.24050606264734	147.8199625294712	232.0	241.0	18.390227812394745	19.807874978949144	0.07	0.1026	0.07	0.3501	0.1759	10.0							0
2103	240.0	137.3980415681888	148.23654085553972	232.0	241.0	18.411337570137302	19.863696474642325	0.08	0.0839	0.08	0.0597	0.1712	10.0							0
2103	241.0	137.38582821079015	148.35946452017188	232.0	241.0	18.40970098024588	19.880168245703032	0.09	0.0023	0.09	0.0166	0.1659	10.0							0
2105	232.0	143.73380165691393	105.15884315184894	232.0	251.0	19.260329422026466	14.091284982347759	0.0		0.0			20.0	0.4509	0.0	0.0	0.1241	0.5061	0.6	1
2105	233.0	144.23447646022257	105.37896185196212	232.0	251.0	19.327419845669827	14.120780888162924	0.01	0.0311	0.01	0.0733	0.0366	20.0	0.4509	0.0	0.0	0.1241	0.5061	0.6	1
2105	234.0	142.04620672205118	107.75867667524143	232.0	251.0	19.03419170075486	14.439662674482353	0.02	0.0904	0.02	0.4332	0.2015	20.0	0.4509	0.0	0.0	0.1241	0.5061	0.6	1
2105	235.0	141.1720803096275	108.9873222060958	232.0	251.0	18.917058761490086	14.604301175616838	0.03	0.1359	0.03	0.2021	0.2727	20.0	0.4509	0.0	0.0	0.1241	0.5061	0.6	1
2105	236.0	140.9953161452533	108.61996425846272	232.0	251.0	18.893372363463943	14.555075210634005	0.04	0.1352	0.04	0.0546	0.2795	20.0	0.4509	0.0	0.0	0.1241	0.5061	0.6	1
2105	237.0	141.63927239334035	108.56896685473235	232.0	251.0	18.979662500707608	14.548241558534135	0.05	0.1046	0.05	0.0866	0.2673	20.0	0.4509	0.0	0.0	0.1241	0.5061	0.6	1
2105	238.0	142.76582953949142	108.25621906423294	232.0	251.0	19.130621158291852	14.506333354607214	0.06	0.0905	0.06	0.1567	0.2516	20.0	0.4509	0.0	0.0	0.1241	0.5061	0.6	1
2105	239.0	142.39429120072293	108.77858579012764	232.0	251.0	19.080835020896874	14.576330495877103	0.07	0.0988	0.07	0.0859	0.2417	20.0	0.4509	0.0	0.0	0.1241	0.5061	0.6	1
2105	240.0	142.23469953899385	109.0732021264791	232.0	251.0	19.059449738225176	14.6158090849482	0.08	0.1154	0.08	0.0449	0.2353	20.0	0.4509	0.0	0.0	0.1241	0.5061	0.6	1
2105	241.0	142.22739993459206	108.86036154113086	232.0	251.0	19.058471591235335	14.587288446511536	0.09	0.1389	0.09	0.0285	0.227	20.0	0.4509	0.0	0.0	0.1241	0.5061	0.6	1
2105	242.0	141.99423380737355	109.35006617495281	232.0	251.0	19.027227330188058	14.652908867443678	0.1	0.1853	0.1	0.0727	0.2235	20.0	0.4509	0.0	0.0	0.1241	0.5061	0.6	1
2105	243.0	141.28350174165874	109.6457181823416	232.0	251.0	18.93198923338227	14.692526236433775	0.11	0.2283	0.11	0.1031	0.2251	20.0	0.4509	0.0	0.0	0.1241	0.5061	0.6	1
2105	244.0	141.33026661740755	109.85117467199316	232.0	251.0	18.938255726732613	14.720057406047085	0.12	0.249	0.12	0.0282	0.2264	20.0	0.4509	0.0	0.0	0.1241	0.5061	0.6	1
2105	245.0	141.2056551390766	108.92673204779156	232.0	251.0	18.921557788636267	14.59618209440407	0.13	0.228	0.13	0.125	0.2216	20.0	0.4509	0.0	0.0	0.1241	0.5061	0.6	1
2105	246.0	141.90360553422636	108.12039078837476	232.0	251.0	19.015083141586334	14.488132365642219	0.14	0.1984	0.14	0.1429	0.2143	20.0	0.4509	0.0	0.0	0.1241	0.5061	0.6	1
2105	247.0	142.40844421154657	107.43124697112373	232.0	251.0	19.082731524347242	14.395787094130581	0.15	0.2735	0.15	0.1145	0.2099	20.0	0.4509	0.0	0.0	0.1241	0.5061	0.6	1
2105	248.0	141.93935718617342	108.91151044116967	232.0	251.0	19.01987386294724	14.594142399116736	0.16	0.5138	0.16	0.2081	0.2046	20.0	0.4509	0.0	0.0	0.1241	0.5061	0.6	1
2105	249.0	140.7875358839651	111.87001357012562	232.0	251.0	18.865529808451324	14.990581818396834	0.17	0.8999	0.17	0.4254	0.2301	20.0	0.4509	0.0	0.0	0.1241	0.5061	0.6	1
2105	250.0	140.5699828387579	112.91126048292854	232.0	251.0	18.836377700393562	15.130108904712426	0.18	1.2206	0.18	0.1425	0.2631	20.0	0.4509	0.0	0.0	0.1241	0.5061	0.6	1
2105	251.0	140.88947997356448	112.77210900036887	232.0	251.0	18.879190316457642	15.111462606049429	0.19	1.186	0.19	0.0467	0.2836	20.0	0.4509	0.0	0.0	0.1241	0.5061	0.6	1
2106	232.0	165.2100792097661	121.4604901686702	232.0	244.0	22.138150614108657	16.27570568260181	0.0		0.0			13.0	0.7389	0.0	0.8	0.938	1.1353	0.92	1
2106	233.0	166.32158370246063	121.49737545612426	232.0	244.0	22.287092216129725	16.28064831112065	0.01	0.0211	0.01	0.149	0.0745	13.0	0.7389	0.0	0.8	0.938	1.1353	0.92	1
2106	234.0	167.14077763527132	121.53943625300147	232.0	244.0	22.39686420312636	16.286284457902198	0.02	0.0505	0.02	0.1099	0.1061	13.0	0.7389	0.0	0.8	0.938	1.1353	0.92	1
2106	235.0	169.4017103769123	120.6473484005013	232.0	244.0	22.69982919050625	16.166744685667176	0.03	0.0843	0.03	0.3257	0.2119	13.0	0.7389	0.0	0.8	0.938	1.1353	0.92	1
2106	236.0	169.80504964093709	120.33816426637367	232.0	244.0	22.75387665188557	16.125314011694073	0.04	0.0913	0.04	0.0681	0.2466	13.0	0.7389	0.0	0.8	0.938	1.1353	0.92	1
2106	237.0	168.75390260318287	120.73166523873226	232.0	244.0	22.613022948826504	16.178043141990123	0.05	0.0844	0.05	0.1504	0.2334	13.0	0.7389	0.0	0.8	0.938	1.1353	0.92	1
2106	238.0	168.89268860038473	120.88879812124081	232.0	244.0	22.631620272451556	16.19909894824627	0.06	0.1103	0.06	0.0281	0.2224	13.0	0.7389	0.0	0.8	0.938	1.1353	0.92	1
2106	239.0	168.68424866914478	120.8736885906278	232.0	244.0	22.603689321665403	16.197074271144125	0.07	0.149	0.07	0.028	0.2108	13.0	0.7389	0.0	0.8	0.938	1.1353	0.92	1
2106	240.0	170.15855521566115	120.05793052165815	232.0	244.0	22.801246398898595	16.087762689902192	0.08	0.2219	0.08	0.2258	0.2217	13.0	0.7389	0.0	0.8	0.938	1.1353	0.92	1
2106	241.0	170.43017031175552	120.14267229701323	232.0	244.0	22.83764282177524	16.099118087799773	0.09	0.2983	0.09	0.0381	0.2296	13.0	0.7389	0.0	0.8	0.938	1.1353	0.92	1
2106	242.0	170.22183691423285	119.7948004277361	232.0	244.0	22.809726146507202	16.05250325731664	0.1	0.4051	0.1	0.0543	0.2323	13.0	0.7389	0.0	0.8	0.938	1.1353	0.92	1
2106	243.0	171.11988703017525	120.45670092970136	232.0	244.0	22.930064862043483	16.141197924579984	0.11	0.522	0.11	0.1495	0.2409	13.0	0.7389	0.0	0.8	0.938	1.1353	0.92	1
2106	244.0	170.79081627603136	120.00113577876317	232.0	244.0	22.885969380988204	16.080152194354266	0.12	0.5975	0.12	0.0753	0.2429	13.0	0.7389	0.0	0.8	0.938	1.1353	0.92	1
2108	232.0	133.43675350949346	165.83817953118162	232.0	289.0	17.880524970272123	22.22231605717834	0.0		0.0			58.0	0.1976	0.0	0.75	0.0648	0.5748	0.99	1
2108	233.0	133.80706496022447	164.7420462832553	232.0	289.0	17.93014670467008	22.07543420195621	0.01	0.0177	0.01	0.155	0.0775	58.0	0.1976	0.0	0.75	0.0648	0.5748	0.99	1
2108	234.0	134.42515443095704	163.43055187943594	232.0	289.0	18.012970693748244	21.899693951844416	0.02	0.0291	0.02	0.1943	0.1428	58.0	0.1976	0.0	0.75	0.0648	0.5748	0.99	1
2108	235.0	134.65163263586078	164.7192447423403	232.0	289.0	18.043318773205346	22.0723787954736	0.03	0.0357	0.03	0.1753	0.1313	58.0	0.1976	0.0	0.75	0.0648	0.5748	0.99	1
2108	236.0	134.1053299057999	164.56475402541213	232.0	289.0	17.970114207377186	22.051677039405227	0.04	0.0416	0.04	0.0761	0.1176	58.0	0.1976	0.0	0.75	0.0648	0.5748	0.99	1
2108	237.0	134.3581302838506	164.85935125741747	232.0	289.0	18.003989458035985	22.09115306849394	0.05	0.0445	0.05	0.052	0.1087	58.0	0.1976	0.0	0.75	0.0648	0.5748	0.99	1
2108	238.0	133.8980239570056	165.46092861349015	232.0	289.0	17.94233521023875	22.17176443420768	0.06	0.0474	0.06	0.1015	0.1075	58.0	0.1976	0.0	0.75	0.0648	0.5748	0.99	1
2108	239.0	133.72719201362415	164.9492258032336	232.0	289.0	17.919443729825637	22.103196257633304	0.07	0.0538	0.07	0.0723	0.1021	58.0	0.1976	0.0	0.75	0.0648	0.5748	0.99	1
2108	240.0	133.50385784514017	164.8369004582508	232.0	289.0	17.889516951248783	22.088144661405607	0.08	0.0625	0.08	0.0335	0.0989	58.0	0.1976	0.0	0.75	0.0648	0.5748	0.99	1
2108	241.0	134.21058506653168	164.68225693181572	232.0	289.0	17.984218398915246	22.067422428863306	0.09	0.0677	0.09	0.0969	0.0945	58.0	0.1976	0.0	0.75	0.0648	0.5748	0.99	1
2108	242.0	133.9534193782119	165.6393075521996	232.0	289.0	17.949758196680396	22.195667211994746	0.1	0.0701	0.1	0.1328	0.0956	58.0	0.1976	0.0	0.75	0.0648	0.5748	0.99	1
2108	243.0	133.78596165174608	165.57739427680104	232.0	289.0	17.927318861333976	22.18737083309134	0.11	0.0795	0.11	0.0239	0.0954	58.0	0.1976	0.0	0.75	0.0648	0.5748	0.99	1
2108	244.0	133.83648166496948	163.8855302952811	232.0	289.0	17.93408854310591	21.960661059567666	0.12	0.0842	0.12	0.2268	0.0993	58.0	0.1976	0.0	0.75	0.0648	0.5748	0.99	1
2108	245.0	133.871595304336	163.55885729795753	232.0	289.0	17.938793770781025	21.91688687792631	0.13	0.0907	0.13	0.044	0.1058	58.0	0.1976	0.0	0.75	0.0648	0.5748	0.99	1
2108	246.0	133.83617885072178	160.52867750651683	232.0	289.0	17.93404796599672	21.510842785873255	0.14	0.0952	0.14	0.4061	0.1747	58.0	0.1976	0.0	0.75	0.0648	0.5748	0.99	1
2108	247.0	133.63439955622974	162.1061460077765	232.0	289.0	17.907009540534787	21.72222356504205	0.15	0.0898	0.15	0.2131	0.1862	58.0	0.1976	0.0	0.75	0.0648	0.5748	0.99	1
2108	248.0	133.73781515126336	162.63682365376982	232.0	289.0	17.92086723026929	21.79333436960516	0.16	0.0911	0.16	0.0724	0.1886	58.0	0.1976	0.0	0.75	0.0648	0.5748	0.99	1
2108	249.0	133.7542776540844	162.36234759595033	232.0	289.0	17.923073205647313	21.756554577857344	0.17	0.0972	0.17	0.0368	0.1921	58.0	0.1976	0.0	0.75	0.0648	0.5748	0.99	1
2108	250.0	133.54190665406867	161.38583017304978	232.0	289.0	17.8946154916452	21.625701243188672	0.18	0.1042	0.18	0.1339	0.2046	58.0	0.1976	0.0	0.75	0.0648	0.5748	0.99	1
2108	251.0	133.80228012389415	162.19218654844772	232.0	289.0	17.929505536601816	21.733752997491997	0.19	0.1064	0.19	0.1135	0.2062	58.0	0.1976	0.0	0.75	0.0648	0.5748	0.99	1
2108	252.0	133.81877905443437	160.99547725045167	232.0	289.0	17.931716393294206	21.573393951560526	0.2	0.1116	0.2	0.1604	0.2176	58.0	0.1976	0.0	0.75	0.0648	0.5748	0.99	1
2108	253.0	132.93190422506774	160.4663132294335	232.0	289.0	17.812875166159078	21.50248597274409	0.21	0.1113	0.21	0.1384	0.2332	58.0	0.1976	0.0	0.75	0.0648	0.5748	0.99	1
2108	254.0	133.99714305715338	161.78662876781627	232.0	289.0	17.955617169658552	21.67940825488738	0.22	0.1074	0.22	0.2273	0.2335	58.0	0.1976	0.0	0.75	0.0648	0.5748	0.99	1
2108	255.0	134.10810247015627	161.945991897373	232.0	289.0	17.97048573100094	21.700762914247985	0.23	0.1099	0.23	0.026	0.2326	58.0	0.1976	0.0	0.75	0.0648	0.5748	0.99	1
2108	256.0	134.08211481775763	162.05185692650423	232.0	289.0	17.967003385579524	21.714948828151567	0.24	0.1123	0.24	0.0146	0.2309	58.0	0.1976	0.0	0.75	0.0648	0.5748	0.99	1
2108	257.0	133.74565685863078	163.1905315888168	232.0	289.0	17.921918019056527	21.867531232901452	0.25	0.1211	0.25	0.1591	0.2265	58.0	0.1976	0.0	0.75	0.0648	0.5748	0.99	1
2108	258.0	134.408411984358	162.9393343330099	232.0	289.0	18.010727205903972	21.833870800623327	0.26	0.1304	0.26	0.095	0.223	58.0	0.1976	0.0	0.75	0.0648	0.5748	0.99	1
2108	259.0	134.77137576682782	162.53754452548554	232.0	289.0	18.05936435275493	21.780030966415065	0.27	0.14	0.27	0.0726	0.2211	58.0	0.1976	0.0	0.75	0.0648	0.5748	0.99	1
2108	260.0	134.55096075415855	162.01624658136168	232.0	289.0	18.029828741057248	21.710177041902465	0.28	0.1503	0.28	0.0758	0.2203	58.0	0.1976	0.0	0.75	0.0648	0.5748	0.99	1
2108	261.0	134.70431535226243	161.92592170665662	232.0	289.0	18.050378257203167	21.698073508691987	0.29	0.1554	0.29	0.0238	0.2199	58.0	0.1976	0.0	0.75	0.0648	0.5748	0.99	1
2108	262.0	134.12060525367397	162.10689794978578	232.0	289.0	17.972161103992313	21.722324325271295	0.3	0.1558	0.3	0.0819	0.218	58.0	0.1976	0.0	0.75	0.0648	0.5748	0.99	1
2108	263.0	133.61969989239506	161.93182620533054	232.0	289.0	17.90503978558094	21.698864711514293	0.31	0.164	0.31	0.0711	0.2168	58.0	0.1976	0.0	0.75	0.0648	0.5748	0.99	1
2108	264.0	133.90919374435154	161.53373812701625	232.0	289.0	17.943831961743108	21.645520909020178	0.32	0.1678	0.32	0.066	0.2169	58.0	0.1976	0.0	0.75	0.0648	0.5748	0.99	1
2108	265.0	134.0214442534319	162.46824823595185	232.0	289.0	17.958873529959874	21.77074526361755	0.33	0.1735	0.33	0.1261	0.2142	58.0	0.1976	0.0	0.75	0.0648	0.5748	0.99	1
2108	266.0	133.9234259485452	162.2288131452743	232.0	289.0	17.94573907710506	21.738660961466756	0.34	0.1787	0.34	0.0347	0.212	58.0	0.1976	0.0	0.75	0.0648	0.5748	0.99	1
2108	267.0	134.88333560895686	161.8145740032769	232.0	289.0	18.07436697160022	21.683152916439106	0.35000000000000003	0.1898	0.35000000000000003	0.1401	0.2119	58.0	0.1976	0.0	0.75	0.0648	0.5748	0.99	1
2108	268.0	134.87169985926576	161.72289584385422	232.0	289.0	18.072807781141613	21.670868043076467	0.36	0.202	0.36	0.0124	0.2119	58.0	0.1976	0.0	0.75	0.0648	0.5748	0.99	1
2108	269.0	134.97200073671087	161.82570554233254	232.0	289.0	18.086248098719256	21.68464454267256	0.37	0.2076	0.37	0.0192	0.2117	58.0	0.1976	0.0	0.75	0.0648	0.5748	0.99	1
2108	270.0	135.53345836433968	161.56562284212572	232.0	289.0	18.16148342082152	21.649793460844847	0.38	0.217	0.38	0.0829	0.2135	58.0	0.1976	0.0	0.75	0.0648	0.5748	0.99	1
2108	271.0	135.94644273898726	161.69903030931576	232.0	289.0	18.216823327024294	21.667670061448312	0.39	0.2251	0.39	0.0582	0.216	58.0	0.1976	0.0	0.75	0.0648	0.5748	0.99	1
2108	272.0	135.43672083031666	162.13981986689635	232.0	289.0	18.148520591262432	21.726735862164112	0.4	0.2248	0.4	0.0903	0.2157	58.0	0.1976	0.0	0.75	0.0648	0.5748	0.99	1
2108	273.0	135.5582828165839	161.88925518590204	232.0	289.0	18.164809897422245	21.693160194910874	0.41000000000000003	0.2399	0.41000000000000003	0.0373	0.216	58.0	0.1976	0.0	0.75	0.0648	0.5748	0.99	1
2108	274.0	136.10105747766917	161.3943055956555	232.0	289.0	18.23754170200767	21.62683694981784	0.42	0.269	0.42	0.0984	0.219	58.0	0.1976	0.0	0.75	0.0648	0.5748	0.99	1
2108	275.0	136.81251302924235	161.38524718021682	232.0	289.0	18.332876745918476	21.625623122149054	0.43	0.3022	0.43	0.0953	0.2244	58.0	0.1976	0.0	0.75	0.0648	0.5748	0.99	1
2108	276.0	136.6304477193484	161.32644467380683	232.0	289.0	18.308479994392687	21.617743586290118	0.44	0.2909	0.44	0.0256	0.2286	58.0	0.1976	0.0	0.75	0.0648	0.5748	0.99	1
2108	277.0	136.1524303263451	161.71208827479455	232.0	289.0	18.244425663730244	21.66941982882247	0.45	0.2919	0.45	0.0823	0.2298	58.0	0.1976	0.0	0.75	0.0648	0.5748	0.99	1
2108	278.0	136.15098667400113	161.81496233440126	232.0	289.0	18.244232214316153	21.68320495280977	0.46	0.2819	0.46	0.0138	0.2306	58.0	0.1976	0.0	0.75	0.0648	0.5748	0.99	1
2108	279.0	135.42778689348023	162.45769904787417	232.0	289.0	18.147323443726354	21.76933167241514	0.47000000000000003	0.2687	0.47000000000000003	0.1296	0.229	58.0	0.1976	0.0	0.75	0.0648	0.5748	0.99	1
2108	280.0	136.22803528293434	162.01805393898735	232.0	289.0	18.254556727913204	21.710419227824307	0.48	0.2829	0.48	0.1224	0.2296	58.0	0.1976	0.0	0.75	0.0648	0.5748	0.99	1
2108	281.0	136.28219521122736	161.5789491304503	232.0	289.0	18.261814158304468	21.65157918348034	0.49	0.2891	0.49	0.0593	0.2308	58.0	0.1976	0.0	0.75	0.0648	0.5748	0.99	1
2108	282.0	136.3238098389831	161.23651359212235	232.0	289.0	18.267390518423735	21.605692821344395	0.5	0.291	0.5	0.0462	0.2326	58.0	0.1976	0.0	0.75	0.0648	0.5748	0.99	1
2108	283.0	136.35548696052234	161.32044230198284	232.0	289.0	18.271635252709995	21.6169392684657	0.51	0.2679	0.51	0.012	0.234	58.0	0.1976	0.0	0.75	0.0648	0.5748	0.99	1
2108	284.0	135.96592552296198	161.5920361923626	232.0	289.0	18.219434020076907	21.65333284977659	0.52	0.2592	0.52	0.0636	0.2339	58.0	0.1976	0.0	0.75	0.0648	0.5748	0.99	1
2108	285.0	136.10085202385406	160.73541620251302	232.0	289.0	18.237514171196445	21.538545771136747	0.53	0.2775	0.53	0.1162	0.2358	58.0	0.1976	0.0	0.75	0.0648	0.5748	0.99	1
2108	286.0	135.93450248885352	160.4266927376235	232.0	289.0	18.215223333506373	21.497176826841553	0.54	0.2645	0.54	0.047	0.2379	58.0	0.1976	0.0	0.75	0.0648	0.5748	0.99	1
2108	287.0	134.26541097811332	160.56615923088142	232.0	289.0	17.991565071067185	21.515865336938113	0.55	0.2588	0.55	0.2244	0.2385	58.0	0.1976	0.0	0.75	0.0648	0.5748	0.99	1
2108	288.0	134.57076073595692	161.1520886582249	232.0	289.0	18.03248193861823	21.594379880202137	0.56	0.2096	0.56	0.0885	0.2376	58.0	0.1976	0.0	0.75	0.0648	0.5748	0.99	1
2108	289.0	133.9696443268503	164.46982661003	232.0	289.0	17.951932339797942	22.03895676574402	0.5700000000000001	0.0387	0.5700000000000001	0.4518	0.2384	58.0	0.1976	0.0	0.75	0.0648	0.5748	0.99	1
2110	232.0	108.95274885964338	156.6151640149283	232.0	250.0	14.599668347192214	20.986431978000393	0.0		0.0			19.0	0.3103	0.0	0.23	0.1027	0.5671	0.87	1
2110	233.0	106.34210180799641	156.53140895342392	232.0	250.0	14.24984164227152	20.975208799758807	0.01	0.0238	0.01	0.35	0.175	19.0	0.3103	0.0	0.23	0.1027	0.5671	0.87	1
2110	234.0	105.71126057135247	156.84601229717433	232.0	250.0	14.165308916561232	21.01736564782136	0.02	0.046	0.02	0.0945	0.1889	19.0	0.3103	0.0	0.23	0.1027	0.5671	0.87	1
2110	235.0	104.23963791157627	157.5030081060089	232.0	250.0	13.96811148015122	21.105403086205193	0.03	0.0785	0.03	0.216	0.2341	19.0	0.3103	0.0	0.23	0.1027	0.5671	0.87	1
2110	236.0	104.03350611066516	157.86656434794384	232.0	250.0	13.940489818829132	21.154119622624474	0.04	0.0755	0.04	0.056	0.2482	19.0	0.3103	0.0	0.23	0.1027	0.5671	0.87	1
2110	237.0	103.99022326060543	157.43886642070785	232.0	250.0	13.934689916921128	21.096808100374854	0.05	0.0808	0.05	0.0576	0.2456	19.0	0.3103	0.0	0.23	0.1027	0.5671	0.87	1
2110	238.0	104.08162255596751	157.6002436447765	232.0	250.0	13.946937422499648	21.118432648400052	0.06	0.0769	0.06	0.0249	0.2386	19.0	0.3103	0.0	0.23	0.1027	0.5671	0.87	1
2110	239.0	103.77041565599063	157.83970265498408	232.0	250.0	13.905235697902745	21.150520155767868	0.07	0.0909	0.07	0.0526	0.2354	19.0	0.3103	0.0	0.23	0.1027	0.5671	0.87	1
2110	240.0	104.24477106218853	156.64268399282682	232.0	250.0	13.968799322333265	20.990119655038797	0.08	0.085	0.08	0.1725	0.2267	19.0	0.3103	0.0	0.23	0.1027	0.5671	0.87	1
2110	241.0	103.98570894391331	157.27795318622626	232.0	250.0	13.934084998484384	21.075245726954318	0.09	0.1025	0.09	0.0919	0.2192	19.0	0.3103	0.0	0.23	0.1027	0.5671	0.87	1
2110	242.0	104.50250287077606	157.36912048340525	232.0	250.0	14.003335384683993	21.087462144776307	0.1	0.1021	0.1	0.0703	0.2098	19.0	0.3103	0.0	0.23	0.1027	0.5671	0.87	1
2110	243.0	104.14423024942967	157.18730831468287	232.0	250.0	13.955326853423577	21.063099314167506	0.11	0.1314	0.11	0.0538	0.2028	19.0	0.3103	0.0	0.23	0.1027	0.5671	0.87	1
2110	244.0	104.97188891232351	156.8578912266501	232.0	250.0	14.06623311425135	21.018957424371116	0.12	0.1374	0.12	0.1194	0.1953	19.0	0.3103	0.0	0.23	0.1027	0.5671	0.87	1
2110	245.0	104.27546550158955	157.73367158660696	232.0	250.0	13.972912377213001	21.136311992605332	0.13	0.1871	0.13	0.1499	0.1901	19.0	0.3103	0.0	0.23	0.1027	0.5671	0.87	1
2110	246.0	104.149419520746	157.62073502838183	232.0	250.0	13.956022215779964	21.121178493803168	0.14	0.2098	0.14	0.0227	0.1854	19.0	0.3103	0.0	0.23	0.1027	0.5671	0.87	1
2110	247.0	103.36587613548738	157.418695426933	232.0	250.0	13.85102740215531	21.094105187209024	0.15	0.2198	0.15	0.1084	0.1852	19.0	0.3103	0.0	0.23	0.1027	0.5671	0.87	1
2110	248.0	105.05502622654666	155.37004983836206	232.0	250.0	14.077373514357253	20.819586678340517	0.16	0.1384	0.16	0.3558	0.1898	19.0	0.3103	0.0	0.23	0.1027	0.5671	0.87	1
2110	249.0	105.80687290748727	155.23781317994508	232.0	250.0	14.178120969603295	20.80186696611264	0.17	0.1316	0.17	0.1023	0.1967	19.0	0.3103	0.0	0.23	0.1027	0.5671	0.87	1
2110	250.0	106.34135657057232	154.83971074947294	232.0	250.0	14.249741780456691	20.748521240429376	0.18	0.1791	0.18	0.0893	0.208	19.0	0.3103	0.0	0.23	0.1027	0.5671	0.87	1
2112	232.0	128.76834063813888	114.19370336913245	232.0	249.0	17.25495764551061	15.30195625146375	0.0		0.0			18.0	0.0773	0.0	0.9	0.0319	0.6713	0.95	1
2112	233.0	128.74259065811074	115.21043724817191	232.0	249.0	17.25150714818684	15.438198591255038	0.01	0.0069	0.01	0.1363	0.0681	18.0	0.0773	0.0	0.9	0.0319	0.6713	0.95	1
2112	234.0	128.96757538107508	115.21007353190008	232.0	249.0	17.28165510106406	15.438149853274611	0.02	0.0077	0.02	0.0301	0.0656	18.0	0.0773	0.0	0.9	0.0319	0.6713	0.95	1
2112	235.0	128.86970157525275	115.59745616834044	232.0	249.0	17.268540011083868	15.49005912655762	0.03	0.0115	0.03	0.0535	0.0708	18.0	0.0773	0.0	0.9	0.0319	0.6713	0.95	1
2112	236.0	128.93239510884575	115.93940877629079	232.0	249.0	17.27694094458533	15.535880776022967	0.04	0.0142	0.04	0.0466	0.0793	18.0	0.0773	0.0	0.9	0.0319	0.6713	0.95	1
2112	237.0	128.93794663196164	115.66482613912137	232.0	249.0	17.27768484868286	15.499086702642265	0.05	0.0169	0.05	0.0368	0.0757	18.0	0.0773	0.0	0.9	0.0319	0.6713	0.95	1
2112	238.0	128.88889855404219	116.18985158902751	232.0	249.0	17.271112406241652	15.569440112929687	0.06	0.0187	0.06	0.0707	0.0815	18.0	0.0773	0.0	0.9	0.0319	0.6713	0.95	1
2112	239.0	128.63387105536523	116.02002670226969	232.0	249.0	17.23693872141894	15.546683578104139	0.07	0.0239	0.07	0.0411	0.0813	18.0	0.0773	0.0	0.9	0.0319	0.6713	0.95	1
2112	240.0	128.58282321037902	115.84150195863715	232.0	249.0	17.23009831019079	15.52276126245738	0.08	0.0206	0.08	0.0249	0.0787	18.0	0.0773	0.0	0.9	0.0319	0.6713	0.95	1
2112	241.0	128.7478525754767	116.3633814800202	232.0	249.0	17.25221224511388	15.592693118322707	0.09	0.0252	0.09	0.0733	0.0817	18.0	0.0773	0.0	0.9	0.0319	0.6713	0.95	1
2112	242.0	128.41451225515792	117.02234554456594	232.0	249.0	17.207544642191163	15.680994302971836	0.1	0.0321	0.1	0.099	0.0959	18.0	0.0773	0.0	0.9	0.0319	0.6713	0.95	1
2112	243.0	128.74021952208741	116.02453146652246	232.0	249.0	17.251189415959715	15.547287216514011	0.11	0.024	0.11	0.1407	0.0924	18.0	0.0773	0.0	0.9	0.0319	0.6713	0.95	1
2112	244.0	128.4716705044098	116.88637789459965	232.0	249.0	17.215203847590914	15.662774637876353	0.12	0.0329	0.12	0.121	0.0979	18.0	0.0773	0.0	0.9	0.0319	0.6713	0.95	1
2112	245.0	128.7850555125226	116.0797645236251	232.0	249.0	17.25719743867803	15.554688446165764	0.13	0.0259	0.13	0.116	0.0946	18.0	0.0773	0.0	0.9	0.0319	0.6713	0.95	1
2112	246.0	128.75361890458234	116.5675508883492	232.0	249.0	17.252984933214034	15.620051819038794	0.14	0.0316	0.14	0.0655	0.0943	18.0	0.0773	0.0	0.9	0.0319	0.6713	0.95	1
2112	247.0	129.01075078623992	116.20643803185389	232.0	249.0	17.28744060535615	15.571662696268422	0.15	0.0255	0.15	0.0594	0.0922	18.0	0.0773	0.0	0.9	0.0319	0.6713	0.95	1
2112	248.0	128.95706621226054	115.44241962832052	232.0	249.0	17.280246872442913	15.469284230194951	0.16	0.0145	0.16	0.1026	0.091	18.0	0.0773	0.0	0.9	0.0319	0.6713	0.95	1
2112	249.0	128.80160787732862	115.06810671193513	232.0	249.0	17.259415455562035	15.419126299399307	0.17	0.0137	0.17	0.0543	0.0921	18.0	0.0773	0.0	0.9	0.0319	0.6713	0.95	1
2115	233.0	157.65224306755988	141.84985005716052	233.0	238.0	21.125400571053024	19.00787990765951	0.0		0.0			6.0							0
2115	234.0	157.44465526942585	142.2768378791148	233.0	238.0	21.097583806103064	19.065096275801384	0.01	0.0065	0.01	0.0636	0.0318	6.0							0
2115	235.0	156.90189607420197	142.433168808768	233.0	238.0	21.024854073943064	19.08604462037491	0.02	0.0197	0.02	0.0757	0.0537	6.0							0
2115	236.0	157.06567283778213	142.6064151671122	233.0	238.0	21.04680016026281	19.109259632393037	0.03	0.0312	0.03	0.0319	0.0548	6.0							0
2115	237.0	157.148968952734	143.56224803058387	233.0	238.0	21.05796183966636	19.23734123609824	0.04	0.0519	0.04	0.1286	0.0841	6.0							0
2115	238.0	157.58433506988905	143.88041463293442	233.0	238.0	21.116300899365132	19.279975560813213	0.05	0.0741	0.05	0.0723	0.1031	6.0							0
2117	233.0	93.79710105259197	160.96208924022807	233.0	236.0	12.568811541047324	21.568919958190563	0.0		0.0			4.0							0
2117	234.0	92.58804968005182	160.7351718513804	233.0	236.0	12.406798657126945	21.538513028084974	0.01	0.0212	0.01	0.1648	0.0824	4.0							0
2117	235.0	93.1885784627566	161.0545900488372	233.0	236.0	12.487269514009384	21.58131506654419	0.02	0.0361	0.02	0.0911	0.0685	4.0							0
2117	236.0	94.42527012043361	161.24946772119796	233.0	236.0	12.652986196138105	21.607428674640527	0.03	0.0086	0.03	0.1678	0.095	4.0							0
2120	233.0	114.04782283778398	120.9722972299721	233.0	237.0	15.282408260263054	16.210287828816263	0.0		0.0			5.0							0
2120	234.0	114.41360290749168	120.18808905720307	233.0	237.0	15.331422789603886	16.105203933665212	0.01	0.0139	0.01	0.116	0.058	5.0							0
2120	235.0	114.0085151394949	119.00357295018144	233.0	237.0	15.277141028692318	15.946478775324314	0.02	0.0384	0.02	0.1678	0.1112	5.0							0
2120	236.0	113.96396061328252	118.9744015425564	233.0	237.0	15.271170722179859	15.942569806702558	0.03	0.0663	0.03	0.0071	0.1154	5.0							0
2120	237.0	113.08489038817764	118.91354756051766	233.0	237.0	15.153375312015804	15.934415373109367	0.04	0.0928	0.04	0.1181	0.1259	5.0							0
2123	234.0	151.47816862790927	133.55302996251314	234.0	236.0	20.298074596139845	17.896106014976763	0.0		0.0			3.0							0
2123	235.0	150.7723469930814	134.20799006563774	234.0	236.0	20.20349449707291	17.983870668795458	0.01	0.009	0.01	0.129	0.0645	3.0							0
2123	236.0	150.50668296714178	134.19222153165273	234.0	236.0	20.167895517597	17.98175768524147	0.02	0.0243	0.02	0.0357	0.0685	3.0							0
2125	234.0	88.2040138068115	187.9454139371854	234.0	240.0	11.819337850112742	25.184685467582845	0.0		0.0			7.0							0
2125	235.0	88.87080613418605	187.9684082946245	234.0	240.0	11.908688021980932	25.187766711479686	0.01	0.0193	0.01	0.0894	0.0447	7.0							0
2125	236.0	87.83070973442696	187.84520623007916	234.0	240.0	11.769315104413213	25.17125763483061	0.02	0.049	0.02	0.1403	0.0581	7.0							0
2125	237.0	87.00089106789035	188.18057096021025	234.0	240.0	11.658119403097308	25.216196508668176	0.03	0.0545	0.03	0.1199	0.092	7.0							0
2125	238.0	86.72799422068738	188.77202772179632	234.0	240.0	11.621551225572109	25.29545171472071	0.04	0.0656	0.04	0.0873	0.1141	7.0							0
2125	239.0	86.85860517929498	187.0800752934179	234.0	240.0	11.63905309402553	25.068730089318002	0.05	0.0802	0.05	0.2274	0.1247	7.0							0
2125	240.0	87.05746281068096	186.21309064030305	234.0	240.0	11.665700016631249	24.95255414580061	0.06	0.0775	0.06	0.1192	0.1438	7.0							0
2126	234.0	100.35839533733787	169.89917168696732	234.0	238.0	13.448024975203275	22.76648900605362	0.0		0.0			5.0							0
2126	235.0	99.31784242614778	169.2443831894277	234.0	238.0	13.308590885103802	22.678747347383315	0.01	0.0866	0.01	0.1647	0.0824	5.0							0
2126	236.0	99.14538464481083	168.88946057491637	234.0	238.0	13.285481542404652	22.631187717038795	0.02	0.0841	0.02	0.0529	0.0911	5.0							0
2126	237.0	101.53686126361806	171.4713353871573	234.0	238.0	13.605939409324822	22.97715894187908	0.03	0.0433	0.03	0.4716	0.1844	5.0							0
2126	238.0	100.23728784036986	169.58689555811574	234.0	238.0	13.431796570609562	22.72464400478751	0.04	0.002	0.04	0.3067	0.1658	5.0							0
2129	234.0	120.22550959697864	144.97096655284804	234.0	236.0	16.11021828599514	19.42610951808164	0.0		0.0			3.0							0
2129	235.0	119.1658883581206	144.65595823269905	234.0	236.0	15.968229039988161	19.383898403181675	0.01	0.0143	0.01	0.1481	0.0741	3.0							0
2129	236.0	119.24907304841085	145.25705834378158	234.0	236.0	15.979375788487054	19.464445818066732	0.02	0.0186	0.02	0.0813	0.0724	3.0							0
2130	235.0	147.3724979712261	182.15694112181393	235.0	249.0	19.7479147281443	24.40903011032307	0.0		0.0			15.0	0.1429	0.0	0.93	0.0649	0.7111	0.93	1
2130	236.0	147.81774432133074	181.88175369905943	235.0	249.0	19.80757773905832	24.372154995673966	0.01	0.0103	0.01	0.0701	0.0351	15.0	0.1429	0.0	0.93	0.0649	0.7111	0.93	1
2130	237.0	148.36581337737408	181.78950529239546	235.0	249.0	19.881018992568126	24.359793709180995	0.02	0.0194	0.02	0.0745	0.0583	15.0	0.1429	0.0	0.93	0.0649	0.7111	0.93	1
2130	238.0	148.1036964769073	182.2868554097726	235.0	249.0	19.845895327905577	24.426438624909533	0.03	0.0204	0.03	0.0753	0.0562	15.0	0.1429	0.0	0.93	0.0649	0.7111	0.93	1
2130	239.0	148.3230956722185	181.7323942774907	235.0	249.0	19.87529482007728	24.352140833183753	0.04	0.0201	0.04	0.0799	0.0571	15.0	0.1429	0.0	0.93	0.0649	0.7111	0.93	1
2130	240.0	148.64012074889123	182.02856069664944	235.0	249.0	19.917776180351428	24.391827133351025	0.05	0.0254	0.05	0.0581	0.0613	15.0	0.1429	0.0	0.93	0.0649	0.7111	0.93	1
2130	241.0	147.9930382567152	182.50520852356985	235.0	249.0	19.83106712639984	24.455697942158363	0.06	0.033	0.06	0.1077	0.0621	15.0	0.1429	0.0	0.93	0.0649	0.7111	0.93	1
2130	242.0	147.9540292886923	182.25642450587068	235.0	249.0	19.82583992468477	24.422360883786673	0.07	0.0438	0.07	0.0337	0.0591	15.0	0.1429	0.0	0.93	0.0649	0.7111	0.93	1
2130	243.0	148.77892835354984	181.8241480941553	235.0	249.0	19.936376399375682	24.36443584461681	0.08	0.0473	0.08	0.1248	0.0641	15.0	0.1429	0.0	0.93	0.0649	0.7111	0.93	1
2130	244.0	148.62987125542213	180.678792894998	235.0	249.0	19.916402748226567	24.21095824792973	0.09	0.0461	0.09	0.1548	0.0843	15.0	0.1429	0.0	0.93	0.0649	0.7111	0.93	1
2130	245.0	148.84936252569045	181.56358809892035	235.0	249.0	19.945814578442523	24.329520805255328	0.1	0.0586	0.1	0.1222	0.0853	15.0	0.1429	0.0	0.93	0.0649	0.7111	0.93	1
2130	246.0	149.23779824709035	181.9782375101951	235.0	249.0	19.997864965110107	24.385083826366145	0.11	0.0743	0.11	0.0761	0.0895	15.0	0.1429	0.0	0.93	0.0649	0.7111	0.93	1
2130	247.0	149.55504051156282	182.04419355667125	235.0	249.0	20.04037542854942	24.393921936593948	0.12	0.0894	0.12	0.0434	0.0965	15.0	0.1429	0.0	0.93	0.0649	0.7111	0.93	1
2130	248.0	149.97089565662574	180.57870515144387	235.0	249.0	20.09610001798785	24.19754649029348	0.13	0.1386	0.13	0.2041	0.1164	15.0	0.1429	0.0	0.93	0.0649	0.7111	0.93	1
2130	249.0	150.088886659858	180.8652945968291	235.0	249.0	20.111910812420973	24.2359494759751	0.14	0.1625	0.14	0.0415	0.1277	15.0	0.1429	0.0	0.93	0.0649	0.7111	0.93	1
2133	235.0	110.17701120862654	125.10406289180305	235.0	260.0	14.763719501955958	16.76394442750161	0.0		0.0			26.0	0.106	0.0	0.58	0.0344	0.569	0.93	1
2133	236.0	110.0535540610927	126.16124987900382	235.0	260.0	14.747176244186422	16.90560748378651	0.01	0.0111	0.01	0.1426	0.0713	26.0	0.106	0.0	0.58	0.0344	0.569	0.93	1
2133	237.0	110.53081840348713	125.56735612272757	235.0	260.0	14.811129666067277	16.826025720445497	0.02	0.0123	0.02	0.1021	0.064	26.0	0.106	0.0	0.58	0.0344	0.569	0.93	1
2133	238.0	110.09305185917918	125.1580688297992	235.0	260.0	14.752468949130012	16.771181223193093	0.03	0.0175	0.03	0.0803	0.062	26.0	0.106	0.0	0.58	0.0344	0.569	0.93	1
2133	239.0	109.86275515751134	126.28955790818407	235.0	260.0	14.721609191106522	16.922800759696667	0.04	0.023	0.04	0.1547	0.0724	26.0	0.106	0.0	0.58	0.0344	0.569	0.93	1
2133	240.0	109.43667485070868	126.70674374055687	235.0	260.0	14.664514429994965	16.978703661234622	0.05	0.0246	0.05	0.0799	0.0914	26.0	0.106	0.0	0.58	0.0344	0.569	0.93	1
2133	241.0	109.85772249899547	126.99518615882786	235.0	260.0	14.720934814865394	17.017354945282936	0.06	0.0326	0.06	0.0684	0.101	26.0	0.106	0.0	0.58	0.0344	0.569	0.93	1
2133	242.0	109.82886916399468	127.55371222192994	235.0	260.0	14.717068467975288	17.092197437738612	0.07	0.0329	0.07	0.0749	0.1172	26.0	0.106	0.0	0.58	0.0344	0.569	0.93	1
2133	243.0	109.52654488117503	127.3317376538621	235.0	260.0	14.676557014077455	17.062452845617525	0.08	0.0345	0.08	0.0503	0.122	26.0	0.106	0.0	0.58	0.0344	0.569	0.93	1
2133	244.0	109.69333131839619	127.9526052567049	235.0	260.0	14.698906396665091	17.14564910439846	0.09	0.034	0.09	0.0861	0.1334	26.0	0.106	0.0	0.58	0.0344	0.569	0.93	1
2133	245.0	109.74482637042995	127.10498480896203	235.0	260.0	14.705806733637614	17.032067964400913	0.1	0.0322	0.1	0.1138	0.1296	26.0	0.106	0.0	0.58	0.0344	0.569	0.93	1
2133	246.0	109.5868178649858	127.91806510121943	235.0	260.0	14.6846335939081	17.141020723563404	0.11	0.0354	0.11	0.111	0.1347	26.0	0.106	0.0	0.58	0.0344	0.569	0.93	1
2133	247.0	109.71916619946053	126.97493208466979	235.0	260.0	14.702368270727712	17.014640899345753	0.12	0.0299	0.12	0.1276	0.13	26.0	0.106	0.0	0.58	0.0344	0.569	0.93	1
2133	248.0	109.86236728925009	126.45038380068497	235.0	260.0	14.721557216759512	16.94435142929179	0.13	0.0332	0.13	0.0729	0.1255	26.0	0.106	0.0	0.58	0.0344	0.569	0.93	1
2133	249.0	110.06096198572052	126.88395894904686	235.0	260.0	14.748168906086551	17.00245049917228	0.14	0.0355	0.14	0.0639	0.1217	26.0	0.106	0.0	0.58	0.0344	0.569	0.93	1
2133	250.0	109.90494113899008	126.42734480579207	235.0	260.0	14.727262112624672	16.94126420397614	0.15	0.0438	0.15	0.0647	0.1181	26.0	0.106	0.0	0.58	0.0344	0.569	0.93	1
2133	251.0	110.08608469839707	128.09117952052867	235.0	260.0	14.75153534958521	17.164218055750844	0.16	0.0564	0.16	0.2243	0.1233	26.0	0.106	0.0	0.58	0.0344	0.569	0.93	1
2133	252.0	109.74209946647977	127.33952769871125	235.0	260.0	14.70544132850829	17.06349671162731	0.17	0.0608	0.17	0.1108	0.1213	26.0	0.106	0.0	0.58	0.0344	0.569	0.93	1
2133	253.0	110.27452268175458	127.39300111163456	235.0	260.0	14.776786039355114	17.07066214895903	0.18	0.072	0.18	0.0717	0.1201	26.0	0.106	0.0	0.58	0.0344	0.569	0.93	1
2133	254.0	109.99687102282539	128.2476768503655	235.0	260.0	14.739580717058603	17.18518869794898	0.19	0.095	0.19	0.1204	0.1244	26.0	0.106	0.0	0.58	0.0344	0.569	0.93	1
2133	255.0	109.99338468098232	127.57611336399677	235.0	260.0	14.739113547251632	17.095199190775567	0.2	0.106	0.2	0.09	0.123	26.0	0.106	0.0	0.58	0.0344	0.569	0.93	1
2133	256.0	109.75562194988126	128.16510446753753	235.0	260.0	14.70725334128409	17.174123998650032	0.21	0.1367	0.21	0.0851	0.1252	26.0	0.106	0.0	0.58	0.0344	0.569	0.93	1
2133	257.0	109.44603239206012	127.5313652448667	235.0	260.0	14.665768340536056	17.08920294281214	0.22	0.1604	0.22	0.0945	0.124	26.0	0.106	0.0	0.58	0.0344	0.569	0.93	1
2133	258.0	109.97888125290093	128.03192703888365	235.0	260.0	14.737170087888726	17.15627822321041	0.23	0.1674	0.23	0.098	0.1246	26.0	0.106	0.0	0.58	0.0344	0.569	0.93	1
2133	259.0	109.94795797195124	128.40663490011573	235.0	260.0	14.733026368241466	17.206489076615508	0.24	0.1886	0.24	0.0504	0.1272	26.0	0.106	0.0	0.58	0.0344	0.569	0.93	1
2133	260.0	110.13253651195774	129.32916950859072	235.0	260.0	14.757759892602337	17.33010871415116	0.25	0.3206	0.25	0.1261	0.1376	26.0	0.106	0.0	0.58	0.0344	0.569	0.93	1
2134	235.0	113.13947840329845	201.42587650555626	235.0	237.0	15.160690106041994	26.99106745174454	0.0		0.0			3.0							0
2134	236.0	112.57000355782787	202.52701533379891	235.0	237.0	15.084380476748937	27.138620054729056	0.01	0.0238	0.01	0.1661	0.0831	3.0							0
2134	237.0	113.5663593750739	202.17457441927564	235.0	237.0	15.217892156259904	27.091392972182938	0.02	0.0133	0.02	0.1416	0.0823	3.0							0
2136	235.0	124.27923418492279	167.55356919731526	235.0	241.0	16.653417380779654	22.452178272440246	0.0		0.0			7.0							0
2136	236.0	123.58438029797793	168.45002397873833	235.0	241.0	16.560306959929044	22.57230321315094	0.01	0.0096	0.01	0.152	0.076	7.0							0
2136	237.0	123.76839349744377	167.42316124317585	235.0	241.0	16.584964728657464	22.434703606585565	0.02	0.008	0.02	0.1398	0.0727	7.0							0
2136	238.0	123.773030281277	167.8923062832474	235.0	241.0	16.58558605769112	22.497569041955153	0.03	0.0105	0.03	0.0629	0.0635	7.0							0
2136	239.0	123.70450689201914	167.80361226286192	235.0	241.0	16.576403923530567	22.485684043223497	0.04	0.0131	0.04	0.015	0.0573	7.0							0
2136	240.0	123.00010565412092	167.5393073966012	235.0	241.0	16.482014157652202	22.45026719114456	0.05	0.029	0.05	0.1008	0.068	7.0							0
2136	241.0	122.9845555357016	167.33964473857003	235.0	241.0	16.479930441784017	22.423512394968384	0.06	0.0309	0.06	0.0268	0.0739	7.0							0
2138	235.0	122.58315283196556	175.9381878111126	235.0	241.0	16.426142479483385	23.575717166689092	0.0		0.0			7.0							0
2138	236.0	124.24207382753059	175.95987473142486	235.0	241.0	16.6484378928891	23.578623214010932	0.01	0.0412	0.01	0.2223	0.1112	7.0							0
2138	237.0	123.30496174274843	177.12550365904087	235.0	241.0	16.52286487352829	23.734817490311478	0.02	0.0388	0.02	0.2004	0.1175	7.0							0
2138	238.0	123.42830324261206	175.89301176681937	235.0	241.0	16.539392634510016	23.569663576753797	0.03	0.0545	0.03	0.166	0.1051	7.0							0
2138	239.0	123.61321793075845	176.471042149099	235.0	241.0	16.564171202721635	23.647119647979267	0.04	0.0391	0.04	0.0813	0.0956	7.0							0
2138	240.0	123.27701251022104	176.49701562205163	235.0	241.0	16.51911967636962	23.65060009335492	0.05	0.1112	0.05	0.0452	0.0883	7.0							0
2138	241.0	122.83506984333117	179.06009689825683	235.0	241.0	16.45989935900638	23.994052984366416	0.06	0.1761	0.06	0.3485	0.1549	7.0							0
2141	236.0	166.33330024551162	127.9613071013083	236.0	239.0	22.28866223289856	17.14681515157531	0.0		0.0			4.0							0
2141	237.0	165.79801831196096	128.15466841186736	236.0	239.0	22.21693445380277	17.172725567190227	0.01	0.0076	0.01	0.0763	0.0381	4.0							0
2141	238.0	165.09648558130152	128.68353619284656	236.0	239.0	22.122929067894404	17.24359384984144	0.02	0.027	0.02	0.1177	0.0792	4.0							0
2141	239.0	165.34606002019703	129.02138678269964	236.0	239.0	22.156372042706405	17.288865828881754	0.03	0.0377	0.03	0.0563	0.0846	4.0							0
2142	236.0	167.56616697054952	160.5120717968533	236.0	238.0	22.453866374053636	21.50861762077834	0.0		0.0			3.0							0
2142	237.0	165.01244808573836	163.08210672703018	236.0	238.0	22.11166804348894	21.853002301422045	0.01	0.1253	0.01	0.4855	0.2427	3.0							0
2142	238.0	165.92026111612557	162.99034490303876	236.0	238.0	22.233314989560828	21.840706217007195	0.02	0.1589	0.02	0.1223	0.2133	3.0							0
2144	236.0	112.77376496927387	166.58748020548492	236.0	239.0	15.1116845058827	22.32272234753498	0.0		0.0			4.0							0
2144	237.0	111.84488728773543	166.37254070408002	236.0	239.0	14.987214896556548	22.293920454346726	0.01	0.0181	0.01	0.1278	0.0639	4.0							0
2144	238.0	112.77633443731195	166.428259073719	236.0	239.0	15.112028814599801	22.301386715878348	0.02	0.0054	0.02	0.125	0.06	4.0							0
2144	239.0	111.90343721500676	167.12667065002043	236.0	239.0	14.995060586810906	22.39497386710274	0.03	0.0188	0.03	0.1498	0.0724	4.0							0
2145	236.0	123.3367028815548	192.81853737796496	236.0	284.0	16.527118186128344	25.837684008647305	0.0		0.0			49.0	0.3587	0.0	0.98	0.3624	1.0185	0.98	1
2145	237.0	123.25228041332839	193.2462035510372	236.0	284.0	16.515805575386004	25.894991275838986	0.01	0.0159	0.01	0.0584	0.0292	49.0	0.3587	0.0	0.98	0.3624	1.0185	0.98	1
2145	238.0	123.27575374189261	193.88472639856388	236.0	284.0	16.518951001413612	25.980553337407564	0.02	0.0243	0.02	0.0856	0.0589	49.0	0.3587	0.0	0.98	0.3624	1.0185	0.98	1
2145	239.0	122.7617229950379	193.308197627623	236.0	284.0	16.45007088133508	25.903298482101484	0.03	0.0375	0.03	0.1035	0.0595	49.0	0.3587	0.0	0.98	0.3624	1.0185	0.98	1
2145	240.0	123.10252033013255	193.19163565674097	236.0	284.0	16.495737724237763	25.887679178003292	0.04	0.0498	0.04	0.0483	0.0537	49.0	0.3587	0.0	0.98	0.3624	1.0185	0.98	1
2145	241.0	122.89066888859234	193.21187764653806	236.0	284.0	16.467349631071375	25.8903916046361	0.05	0.0648	0.05	0.0285	0.0508	49.0	0.3587	0.0	0.98	0.3624	1.0185	0.98	1
2145	242.0	122.79470725430842	192.51973968708572	236.0	284.0	16.454490772077328	25.79764511806949	0.06	0.0781	0.06	0.0936	0.0607	49.0	0.3587	0.0	0.98	0.3624	1.0185	0.98	1
2145	243.0	123.33552432938869	194.7192865599593	236.0	284.0	16.526960260138086	26.092384399034547	0.07	0.0968	0.07	0.3035	0.0899	49.0	0.3587	0.0	0.98	0.3624	1.0185	0.98	1
2145	244.0	123.1514872136893	194.44193687596854	236.0	284.0	16.502299286634365	26.055219541379785	0.08	0.1132	0.08	0.0446	0.0963	49.0	0.3587	0.0	0.98	0.3624	1.0185	0.98	1
2145	245.0	123.24478301205455	193.7068123234826	236.0	284.0	16.51480092361531	25.956712851346673	0.09	0.133	0.09	0.0993	0.0919	49.0	0.3587	0.0	0.98	0.3624	1.0185	0.98	1
2145	246.0	123.26024503885544	193.33479116767094	236.0	284.0	16.51687283520663	25.906862016467908	0.1	0.1575	0.1	0.0499	0.0881	49.0	0.3587	0.0	0.98	0.3624	1.0185	0.98	1
2145	247.0	123.33338069908105	193.9001953837093	236.0	284.0	16.526673013676863	25.982626181417046	0.11	0.1819	0.11	0.0764	0.086	49.0	0.3587	0.0	0.98	0.3624	1.0185	0.98	1
2145	248.0	123.79934577449617	193.9548416129234	236.0	284.0	16.589112333782488	25.989948776131737	0.12	0.2041	0.12	0.0629	0.0873	49.0	0.3587	0.0	0.98	0.3624	1.0185	0.98	1
2145	249.0	123.33158515106558	194.63088049526633	236.0	284.0	16.52643241024279	26.080537986365687	0.13	0.2303	0.13	0.1102	0.092	49.0	0.3587	0.0	0.98	0.3624	1.0185	0.98	1
2145	250.0	123.84297813139116	195.03585656859664	236.0	284.0	16.594959069606418	26.134804780191953	0.14	0.2503	0.14	0.0874	0.1027	49.0	0.3587	0.0	0.98	0.3624	1.0185	0.98	1
2145	251.0	124.78338251774974	195.54941990218776	236.0	284.0	16.720973257378468	26.203622266893163	0.15	0.2677	0.15	0.1436	0.126	49.0	0.3587	0.0	0.98	0.3624	1.0185	0.98	1
2145	252.0	125.76428506266058	195.93553608897017	236.0	284.0	16.852414198396517	26.255361835922002	0.16	0.2808	0.16	0.1413	0.1585	49.0	0.3587	0.0	0.98	0.3624	1.0185	0.98	1
2145	253.0	125.61907519009597	195.56551939046182	236.0	284.0	16.83295607547286	26.205779598321886	0.17	0.2923	0.17	0.0533	0.1744	49.0	0.3587	0.0	0.98	0.3624	1.0185	0.98	1
2145	254.0	124.9305584159715	194.6839998760655	236.0	284.0	16.74069482774018	26.087655983392782	0.18	0.3014	0.18	0.1499	0.1754	49.0	0.3587	0.0	0.98	0.3624	1.0185	0.98	1
2145	255.0	125.56170358616754	194.96775894106102	236.0	284.0	16.82526828054645	26.12567969810218	0.19	0.314	0.19	0.0927	0.1814	49.0	0.3587	0.0	0.98	0.3624	1.0185	0.98	1
2145	256.0	126.94290436582055	194.5353656324326	236.0	284.0	17.010349185019955	26.06773899474597	0.2	0.3132	0.2	0.1939	0.1992	49.0	0.3587	0.0	0.98	0.3624	1.0185	0.98	1
2145	257.0	127.26043198553988	194.1683217734331	236.0	284.0	17.052897886062347	26.018555117640037	0.21	0.3063	0.21	0.065	0.2158	49.0	0.3587	0.0	0.98	0.3624	1.0185	0.98	1
2145	258.0	127.61919957160097	194.327927037644	236.0	284.0	17.100972742594532	26.0399422230443	0.22	0.2949	0.22	0.0526	0.2323	49.0	0.3587	0.0	0.98	0.3624	1.0185	0.98	1
2145	259.0	127.143085883457	194.99039934469158	236.0	284.0	17.03717350838324	26.128713512188675	0.23	0.2745	0.23	0.1093	0.2415	49.0	0.3587	0.0	0.98	0.3624	1.0185	0.98	1
2145	260.0	127.08686035146307	194.9127565721151	236.0	284.0	17.029639287096053	26.118309380663423	0.24	0.2491	0.24	0.0128	0.248	49.0	0.3587	0.0	0.98	0.3624	1.0185	0.98	1
2145	261.0	126.71005866340597	195.22025270390264	236.0	284.0	16.9791478608964	26.159513862322957	0.25	0.2224	0.25	0.0652	0.2514	49.0	0.3587	0.0	0.98	0.3624	1.0185	0.98	1
2145	262.0	126.09098701741762	195.11985631290074	236.0	284.0	16.89619226033396	26.1460607459287	0.26	0.1947	0.26	0.084	0.2507	49.0	0.3587	0.0	0.98	0.3624	1.0185	0.98	1
2145	263.0	125.81230133695678	195.24021698250553	236.0	284.0	16.85884837915221	26.162189075655743	0.27	0.1741	0.27	0.0407	0.2492	49.0	0.3587	0.0	0.98	0.3624	1.0185	0.98	1
2145	264.0	125.79877451851469	194.9109094668687	236.0	284.0	16.85703578548097	26.118061868560407	0.28	0.147	0.28	0.0442	0.2469	49.0	0.3587	0.0	0.98	0.3624	1.0185	0.98	1
2145	265.0	124.97816246136574	193.76639066489557	236.0	284.0	16.74707376982301	25.96469634909601	0.29	0.1215	0.29	0.1887	0.2432	49.0	0.3587	0.0	0.98	0.3624	1.0185	0.98	1
2145	266.0	124.63183718928427	193.79993989843854	236.0	284.0	16.700666183364092	25.969191946390765	0.3	0.1125	0.3	0.0466	0.2396	49.0	0.3587	0.0	0.98	0.3624	1.0185	0.98	1
2145	267.0	123.7729890035676	194.0810755656042	236.0	284.0	16.58558052647806	26.006864125790965	0.31	0.1079	0.31	0.1211	0.2368	49.0	0.3587	0.0	0.98	0.3624	1.0185	0.98	1
2145	268.0	123.42355957716575	194.02917111750398	236.0	284.0	16.53875698334021	25.999908929745533	0.32	0.0901	0.32	0.0473	0.235	49.0	0.3587	0.0	0.98	0.3624	1.0185	0.98	1
2145	269.0	122.12713513598689	194.52654147363776	236.0	284.0	16.365036108222245	26.06655655746746	0.33	0.0778	0.33	0.1861	0.2384	49.0	0.3587	0.0	0.98	0.3624	1.0185	0.98	1
2145	270.0	121.88101639788589	193.58262501693997	236.0	284.0	16.33205619731671	25.940071752269958	0.34	0.0672	0.34	0.1307	0.243	49.0	0.3587	0.0	0.98	0.3624	1.0185	0.98	1
2145	271.0	121.59173633140196	193.58921793574828	236.0	284.0	16.293292668407865	25.94095520339027	0.35000000000000003	0.0642	0.35000000000000003	0.0388	0.2483	49.0	0.3587	0.0	0.98	0.3624	1.0185	0.98	1
2145	272.0	122.41653006633739	193.18984971977522	236.0	284.0	16.40381502888921	25.88743986244988	0.36	0.0643	0.36	0.1228	0.2498	49.0	0.3587	0.0	0.98	0.3624	1.0185	0.98	1
2145	273.0	122.00664742166495	194.43451546893965	236.0	284.0	16.348890754503106	26.054225072837916	0.37	0.0667	0.37	0.1756	0.2515	49.0	0.3587	0.0	0.98	0.3624	1.0185	0.98	1
2145	274.0	122.17412937477339	193.7129023005612	236.0	284.0	16.371333336219635	25.957528908275204	0.38	0.0691	0.38	0.0993	0.2525	49.0	0.3587	0.0	0.98	0.3624	1.0185	0.98	1
2145	275.0	121.91544462504102	194.02967267803479	236.0	284.0	16.336669579755497	25.999976138856663	0.39	0.077	0.39	0.0548	0.254	49.0	0.3587	0.0	0.98	0.3624	1.0185	0.98	1
2145	276.0	121.12756842187811	194.1873067387331	236.0	284.0	16.23109416853167	26.021099102990238	0.4	0.0797	0.4	0.1077	0.2587	49.0	0.3587	0.0	0.98	0.3624	1.0185	0.98	1
2145	277.0	121.22314874005518	194.14306591916667	236.0	284.0	16.243901931167397	26.015170833168337	0.41000000000000003	0.0628	0.41000000000000003	0.0141	0.2622	49.0	0.3587	0.0	0.98	0.3624	1.0185	0.98	1
2145	278.0	121.23040751059165	194.13642757840017	236.0	284.0	16.24487460641928	26.014281295505626	0.42	0.0779	0.42	0.0013	0.2652	49.0	0.3587	0.0	0.98	0.3624	1.0185	0.98	1
2145	279.0	120.42409485279282	193.9477105854431	236.0	284.0	16.136828710274237	25.988993218449377	0.43	0.0739	0.43	0.111	0.2716	49.0	0.3587	0.0	0.98	0.3624	1.0185	0.98	1
2145	280.0	121.27688467750443	193.35431430219225	236.0	284.0	16.251102546785596	25.909478116493762	0.44	0.0563	0.44	0.1392	0.274	49.0	0.3587	0.0	0.98	0.3624	1.0185	0.98	1
2145	281.0	121.3161747828697	193.4335350947733	236.0	284.0	16.25636742090454	25.920093702699624	0.45	0.0677	0.45	0.0118	0.2758	49.0	0.3587	0.0	0.98	0.3624	1.0185	0.98	1
2145	282.0	121.98118691621977	193.27404624072167	236.0	284.0	16.34547904677345	25.898722196256706	0.46	0.0444	0.46	0.0916	0.2755	49.0	0.3587	0.0	0.98	0.3624	1.0185	0.98	1
2145	283.0	121.35696117637406	192.11438218600952	236.0	284.0	16.261832797634124	25.743327212925276	0.47000000000000003	0.0542	0.47000000000000003	0.1765	0.2792	49.0	0.3587	0.0	0.98	0.3624	1.0185	0.98	1
2145	284.0	123.72285071451732	194.42952692389818	236.0	284.0	16.57886199574532	26.053556607802356	0.48	0.0493	0.48	0.4436	0.2764	49.0	0.3587	0.0	0.98	0.3624	1.0185	0.98	1
2147	237.0	125.85201504194389	185.9771547584611	237.0	242.0	16.86417001562048	24.92093873763379	0.0		0.0			6.0							0
2147	238.0	127.80020116835588	186.54837496285242	237.0	242.0	17.12522695655969	24.997482245022226	0.01	0.0226	0.01	0.272	0.136	6.0							0
2147	239.0	126.7367715472433	185.96361793302634	237.0	242.0	16.982727387330602	24.919124803025532	0.02	0.0118	0.02	0.1626	0.1128	6.0							0
2147	240.0	126.93450259366743	186.066360880094	237.0	242.0	17.009223347551437	24.932892357932598	0.03	0.0242	0.03	0.0299	0.0982	6.0							0
2147	241.0	126.45596107378546	185.81237259652832	237.0	242.0	16.945098783887254	24.898857927934795	0.04	0.0307	0.04	0.0726	0.0918	6.0							0
2147	242.0	126.08288750244743	186.26966550777095	237.0	242.0	16.89510692532796	24.96013517804131	0.05	0.0025	0.05	0.0791	0.0908	6.0							0
2148	237.0	97.10289722609099	137.27793011064685	237.0	240.0	13.011788228296194	18.39524263482668	0.0		0.0			4.0							0
2148	238.0	97.29419790456971	137.02871539081488	237.0	240.0	13.037422519212342	18.361847862369196	0.01	0.0022	0.01	0.0421	0.021	4.0							0
2148	239.0	97.04603041914372	137.17178626541573	237.0	240.0	13.004168076165259	18.38101935956571	0.02	0.0007	0.02	0.0384	0.0197	4.0							0
2148	240.0	97.47691543357413	137.1949270886484	237.0	240.0	13.061906668098935	18.384120229878885	0.03	0.0026	0.03	0.0578	0.0257	4.0							0
2152	237.0	117.23972414584846	128.06750390533708	237.0	240.0	15.710123035543694	17.16104552331517	0.0		0.0			4.0							0
2152	238.0	117.89561919268087	129.36330864061446	237.0	240.0	15.798012971819237	17.33468335784234	0.01	0.0165	0.01	0.1946	0.0973	4.0							0
2152	239.0	117.91857218522095	129.9165638114046	237.0	240.0	15.801088672819608	17.408819550728214	0.02	0.0463	0.02	0.0742	0.1121	4.0							0
2152	240.0	117.80639677759095	130.4876295707766	237.0	240.0	15.786057168197187	17.485342362484065	0.03	0.1109	0.03	0.078	0.1257	4.0							0
2154	238.0	145.0304205940044	153.90177316044367	238.0	240.0	19.43407635959659	20.622837603499452	0.0		0.0			3.0							0
2154	239.0	143.83466054308641	153.70552126697842	238.0	240.0	19.273844512773582	20.59653984977511	0.01	0.0144	0.01	0.1624	0.0812	3.0							0
2154	240.0	143.66825418312638	153.3745718422985	238.0	240.0	19.251546060538935	20.552192626868003	0.02	0.0383	0.02	0.0496	0.0864	3.0							0
2159	238.0	92.38009329741968	147.95418472108366	238.0	241.0	12.378932501854237	19.82586075262521	0.0		0.0			4.0							0
2159	239.0	92.30944901635358	148.17154517767275	238.0	241.0	12.36946616819138	19.854987053808152	0.01	0.0022	0.01	0.0306	0.0153	4.0							0
2159	240.0	92.39702486075261	148.64060151364427	238.0	241.0	12.38120133134085	19.917840602828335	0.02	0.0048	0.02	0.0639	0.0387	4.0							0
2159	241.0	92.45878409334215	148.36245824306621	238.0	241.0	12.389477068507848	19.880569404570874	0.03	0.0031	0.03	0.0382	0.0346	4.0							0
2161	238.0	130.4571762196096	159.07651517287397	238.0	253.0	17.481261613427687	21.316253033165115	0.0		0.0			16.0	0.6022	0.0	0.88	0.3927	0.828	0.95	1
2161	239.0	126.85509400391075	160.0049856079284	238.0	253.0	16.99858259652404	21.440668071462408	0.01	0.0276	0.01	0.4985	0.2492	16.0	0.6022	0.0	0.88	0.3927	0.828	0.95	1
2161	240.0	124.65246040821322	160.04149441068375	238.0	253.0	16.70342969470057	21.445560251031623	0.02	0.0705	0.02	0.2952	0.3261	16.0	0.6022	0.0	0.88	0.3927	0.828	0.95	1
2161	241.0	123.49159221394082	159.55526905092975	238.0	253.0	16.54787335666807	21.380406052824586	0.03	0.1039	0.03	0.1687	0.3595	16.0	0.6022	0.0	0.88	0.3927	0.828	0.95	1
2161	242.0	123.14842787634686	159.5537226770936	238.0	253.0	16.50188933543048	21.380198838730543	0.04	0.1258	0.04	0.046	0.3649	16.0	0.6022	0.0	0.88	0.3927	0.828	0.95	1
2161	243.0	123.10499141172805	159.40332874270763	238.0	253.0	16.49606884917156	21.360046051522822	0.05	0.1414	0.05	0.021	0.358	16.0	0.6022	0.0	0.88	0.3927	0.828	0.95	1
2161	244.0	122.96366474481617	159.1888929106986	238.0	253.0	16.477131075805367	21.331311650033612	0.06	0.1515	0.06	0.0344	0.3494	16.0	0.6022	0.0	0.88	0.3927	0.828	0.95	1
2161	245.0	123.52877134913737	159.59254957085335	238.0	253.0	16.55285536078441	21.38540164249435	0.07	0.1517	0.07	0.0931	0.3329	16.0	0.6022	0.0	0.88	0.3927	0.828	0.95	1
2161	246.0	123.7685732637495	159.28143556804497	238.0	253.0	16.584988817342435	21.343712366118027	0.08	0.1642	0.08	0.0526	0.3169	16.0	0.6022	0.0	0.88	0.3927	0.828	0.95	1
2161	247.0	123.26441935367819	159.0376329935792	238.0	253.0	16.517432193392878	21.311042821139612	0.09	0.2035	0.09	0.075	0.3065	16.0	0.6022	0.0	0.88	0.3927	0.828	0.95	1
2161	248.0	123.16576814154693	159.29912962145028	238.0	253.0	16.50421293096729	21.34608336927434	0.1	0.2469	0.1	0.0375	0.2969	16.0	0.6022	0.0	0.88	0.3927	0.828	0.95	1
2161	249.0	122.97049948131851	159.86863923056004	238.0	253.0	16.47804693049668	21.422397656895047	0.11	0.3187	0.11	0.0807	0.2896	16.0	0.6022	0.0	0.88	0.3927	0.828	0.95	1
2161	250.0	122.59775389281194	159.85583550527875	238.0	253.0	16.4280990216368	21.42068195770735	0.12	0.4352	0.12	0.05	0.2849	16.0	0.6022	0.0	0.88	0.3927	0.828	0.95	1
2161	251.0	122.40390086228038	160.45248874326802	238.0	253.0	16.402122715545573	21.500633491597917	0.13	0.6219	0.13	0.0841	0.283	16.0	0.6022	0.0	0.88	0.3927	0.828	0.95	1
2161	252.0	121.79960199847574	160.543433882148	238.0	253.0	16.321146667795748	21.512820140207836	0.14	0.9664	0.14	0.0819	0.2851	16.0	0.6022	0.0	0.88	0.3927	0.828	0.95	1
2161	253.0	121.40195017339114	160.89808175387094	238.0	253.0	16.267861323234413	21.560342955018708	0.15	1.5319	0.15	0.0714	0.2903	16.0	0.6022	0.0	0.88	0.3927	0.828	0.95	1
2163	238.0	107.86614968488095	181.44316797910753	238.0	241.0	14.454064057774048	24.31338450920041	0.0		0.0			4.0							0
2163	239.0	108.92644881034653	181.10682199624839	238.0	241.0	14.596144140586436	24.268314147497286	0.01	0.0153	0.01	0.1491	0.0745	4.0							0
2163	240.0	109.72486205203731	181.88881688757976	238.0	241.0	14.703131514973	24.37310146293569	0.02	0.0493	0.02	0.1498	0.1107	4.0							0
2163	241.0	109.97916234970661	181.96132677660805	238.0	241.0	14.737207754860687	24.38281778806548	0.03	0.085	0.03	0.0354	0.1198	4.0							0
2165	238.0	121.78632112342798	138.52404909715915	238.0	241.0	16.31936703053935	18.562222579019327	0.0		0.0			4.0							0
2165	239.0	121.65590594197118	138.29514460282402	238.0	241.0	16.30189139622414	18.531549376778422	0.01	0.0108	0.01	0.0353	0.0177	4.0							0
2165	240.0	121.20938117937305	138.2571425029289	238.0	241.0	16.24205707803599	18.526457095392473	0.02	0.0285	0.02	0.0601	0.0367	4.0							0
2165	241.0	120.09859096030188	137.7120275116969	238.0	241.0	16.093211188680453	18.453411686567385	0.03	0.063	0.03	0.1658	0.0975	4.0							0
2167	239.0	152.04239444638415	101.4745328212532	239.0	243.0	20.37368085581548	13.59758739804793	0.0		0.0			5.0							0
2167	240.0	148.24257846217589	102.54710147429479	239.0	243.0	19.86450551393157	13.741311597555503	0.01	0.0841	0.01	0.5291	0.2645	5.0							0
2167	241.0	148.1220744953648	101.67445504352224	239.0	243.0	19.848357982378886	13.624376975831982	0.02	0.1139	0.02	0.118	0.2518	5.0							0
2167	242.0	147.98327641245464	102.02143025701268	239.0	243.0	19.82975903926892	13.6708716544397	0.03	0.1719	0.03	0.0501	0.2346	5.0							0
2167	243.0	146.7303799029952	102.83389713855324	239.0	243.0	19.661870907001358	13.779742216566135	0.04	0.5399	0.04	0.2001	0.2499	5.0							0
2169	239.0	153.04364718122113	141.20499815766087	239.0	241.0	20.507848722283633	18.92146975312656	0.0		0.0			3.0							0
2169	240.0	155.31536626748962	141.7395677084614	239.0	241.0	20.81225907984361	18.99310207293383	0.01	0.0491	0.01	0.3127	0.1564	3.0							0
2169	241.0	155.3286738692	141.88720520429436	239.0	241.0	20.814042298472803	19.012885497375446	0.02	0.1021	0.02	0.0199	0.1492	3.0							0
2170	239.0	94.45798566431866	172.65838230547118	239.0	241.0	12.657370079018701	23.13622322893314	0.0		0.0			3.0							0
2170	240.0	94.5343984255159	173.13678593699433	239.0	241.0	12.667609389019132	23.20032931555724	0.01	0.0317	0.01	0.0649	0.0325	3.0							0
2170	241.0	92.88450433484796	173.89461963125467	239.0	241.0	12.446523580869627	23.30187903058813	0.02	0.0719	0.02	0.2433	0.1226	3.0							0
2172	239.0	113.8180476358682	119.57527627794317	239.0	249.0	15.25161838320634	16.023087021244386	0.0		0.0			11.0	0.0513	0.0	0.0	0.0053	0.1481	0.1	1
2172	240.0	113.93815624270842	120.20003388851235	239.0	249.0	15.267712936522928	16.106804541060654	0.01	0.0077	0.01	0.0853	0.0426	11.0	0.0513	0.0	0.0	0.0053	0.1481	0.1	1
2172	241.0	113.14448776519355	119.335571008365	239.0	249.0	15.161361360535937	15.99096651512091	0.02	0.0118	0.02	0.1573	0.0676	11.0	0.0513	0.0	0.0	0.0053	0.1481	0.1	1
2172	242.0	113.82157263851127	119.87043579453835	239.0	249.0	15.252090733560511	16.06263839646814	0.03	0.0153	0.03	0.1156	0.0604	11.0	0.0513	0.0	0.0	0.0053	0.1481	0.1	1
2172	243.0	113.9415519276396	120.48552145506085	239.0	249.0	15.268167958303707	16.145059874978156	0.04	0.0202	0.04	0.084	0.0684	11.0	0.0513	0.0	0.0	0.0053	0.1481	0.1	1
2172	244.0	113.5647255246265	120.83708224186073	239.0	249.0	15.217673220299952	16.192169020409338	0.05	0.0203	0.05	0.0691	0.0787	11.0	0.0513	0.0	0.0	0.0053	0.1481	0.1	1
2172	245.0	113.73362725469327	120.55512289759263	239.0	249.0	15.240306052128899	16.154386468277412	0.06	0.0136	0.06	0.044	0.0766	11.0	0.0513	0.0	0.0	0.0053	0.1481	0.1	1
2172	246.0	113.90025113567957	120.0354984393522	239.0	249.0	15.262633652181062	16.084756790873197	0.07	0.0105	0.07	0.0731	0.0723	11.0	0.0513	0.0	0.0	0.0053	0.1481	0.1	1
2172	247.0	114.07880606443462	119.91909809959992	239.0	249.0	15.28656001263424	16.06915914534639	0.08	0.0207	0.08	0.0286	0.0702	11.0	0.0513	0.0	0.0	0.0053	0.1481	0.1	1
2172	248.0	114.29796218045777	119.34444298888323	239.0	249.0	15.315926932181343	15.992155360510354	0.09	0.009	0.09	0.0824	0.076	11.0	0.0513	0.0	0.0	0.0053	0.1481	0.1	1
2172	249.0	114.64761637813396	119.73349757691541	239.0	249.0	15.362780594669951	16.044288675306667	0.1	0.0128	0.1	0.0701	0.0799	11.0	0.0513	0.0	0.0	0.0053	0.1481	0.1	1
2173	240.0	148.32652064959157	148.0503845694883	240.0	244.0	19.87575376704527	19.838751532311434	0.0		0.0			5.0							0
2173	241.0	150.02672298912177	148.49850080391673	240.0	244.0	20.103580880542317	19.89879910772484	0.01	0.0657	0.01	0.2356	0.1178	5.0							0
2173	242.0	150.53864849469397	149.49924541305373	240.0	244.0	20.172178898288994	20.0328988853492	0.02	0.227	0.02	0.1506	0.1505	5.0							0
2173	243.0	153.53184675127108	149.99811841947235	240.0	244.0	20.573267464670327	20.099747868209295	0.03	0.4879	0.03	0.4066	0.2721	5.0							0
2173	244.0	154.49201155420747	150.37344285576526	240.0	244.0	20.701929548263802	20.150041342672548	0.04	0.7795	0.04	0.1381	0.3286	5.0							0
2174	240.0	164.41017703696033	163.2202867791697	240.0	271.0	22.030963722952688	21.87151842840874	0.0		0.0			32.0	0.1707	0.0	0.0	0.0226	0.2316	0.76	1
2174	241.0	163.8958882655358	164.77123866520895	240.0	271.0	21.9620490275818	22.079345981138	0.01	0.0294	0.01	0.219	0.1095	32.0	0.1707	0.0	0.0	0.0226	0.2316	0.76	1
2174	242.0	163.78288463664165	165.31723081268962	240.0	271.0	21.946906541309982	22.15250892890041	0.02	0.0335	0.02	0.0747	0.1245	32.0	0.1707	0.0	0.0	0.0226	0.2316	0.76	1
2174	243.0	163.80694387117228	165.47365241163135	240.0	271.0	21.950130478737087	22.1734694231586	0.03	0.047	0.03	0.0212	0.1242	32.0	0.1707	0.0	0.0	0.0226	0.2316	0.76	1
2174	244.0	164.02293944357308	165.2744659424358	240.0	271.0	21.979073885438794	22.146778436286397	0.04	0.0463	0.04	0.0394	0.1153	32.0	0.1707	0.0	0.0	0.0226	0.2316	0.76	1
2174	245.0	163.8453881275314	165.40349867404916	240.0	271.0	21.95528200908921	22.164068822322587	0.05	0.0502	0.05	0.0294	0.1096	32.0	0.1707	0.0	0.0	0.0226	0.2316	0.76	1
2174	246.0	163.9023828664169	165.44329505983708	240.0	271.0	21.962919304099866	22.16940153801817	0.06	0.0423	0.06	0.0093	0.1045	32.0	0.1707	0.0	0.0	0.0226	0.2316	0.76	1
2174	247.0	163.58083298035595	166.69805503669807	240.0	271.0	21.9198316193677	22.337539374917544	0.07	0.049	0.07	0.1736	0.1248	32.0	0.1707	0.0	0.0	0.0226	0.2316	0.76	1
2174	248.0	162.3799262185442	166.65595065332656	240.0	271.0	21.758910113284923	22.33189738754576	0.08	0.0514	0.08	0.161	0.1475	32.0	0.1707	0.0	0.0	0.0226	0.2316	0.76	1
2174	249.0	164.69887611465995	165.95341446899374	240.0	271.0	22.069649399364437	22.237757538845162	0.09	0.0457	0.09	0.3247	0.1471	32.0	0.1707	0.0	0.0	0.0226	0.2316	0.76	1
2174	250.0	163.18275656384904	165.94891470281965	240.0	271.0	21.866489379555773	22.237154570177836	0.1	0.0537	0.1	0.2032	0.1439	32.0	0.1707	0.0	0.0	0.0226	0.2316	0.76	1
2174	251.0	163.02510472694522	165.57415857316442	240.0	271.0	21.84536403341066	22.186937248804036	0.11	0.0503	0.11	0.0545	0.1406	32.0	0.1707	0.0	0.0	0.0226	0.2316	0.76	1
2174	252.0	162.77834769498452	165.73426680785568	240.0	271.0	21.812298591127927	22.208391752252663	0.12	0.0525	0.12	0.0394	0.1394	32.0	0.1707	0.0	0.0	0.0226	0.2316	0.76	1
2174	253.0	163.08643713387283	164.58373796868267	240.0	271.0	21.85358257593896	22.054220887803478	0.13	0.046	0.13	0.1596	0.1393	32.0	0.1707	0.0	0.0	0.0226	0.2316	0.76	1
2174	254.0	163.20717068890872	166.52916971575476	240.0	271.0	21.86976087231377	22.31490874191114	0.14	0.0505	0.14	0.2612	0.1401	32.0	0.1707	0.0	0.0	0.0226	0.2316	0.76	1
2174	255.0	165.05852170719766	165.11509507099723	240.0	271.0	22.117841908764486	22.12542273951363	0.15	0.0344	0.15	0.3122	0.1445	32.0	0.1707	0.0	0.0	0.0226	0.2316	0.76	1
2174	256.0	163.86454550961577	165.79106519903218	240.0	271.0	21.957849098288513	22.216002736670312	0.16	0.0366	0.16	0.1839	0.1407	32.0	0.1707	0.0	0.0	0.0226	0.2316	0.76	1
2174	257.0	164.75581222373341	164.9559992349541	240.0	271.0	22.07727883798028	22.104103897483853	0.17	0.0352	0.17	0.1637	0.1416	32.0	0.1707	0.0	0.0	0.0226	0.2316	0.76	1
2174	258.0	163.59948262758252	164.86179462685735	240.0	271.0	21.92233067209606	22.091480479998886	0.18	0.0367	0.18	0.1555	0.1391	32.0	0.1707	0.0	0.0	0.0226	0.2316	0.76	1
2174	259.0	164.11160754393603	164.82795319940013	240.0	271.0	21.99095541088743	22.08694572871962	0.19	0.034	0.19	0.0688	0.1372	32.0	0.1707	0.0	0.0	0.0226	0.2316	0.76	1
2174	260.0	163.6522933674306	164.45079505589982	240.0	271.0	21.9294073112357	22.036406537490578	0.2	0.0401	0.2	0.0796	0.1367	32.0	0.1707	0.0	0.0	0.0226	0.2316	0.76	1
2174	261.0	163.49700759153623	165.8738172760582	240.0	271.0	21.908599017265857	22.2270915149918	0.21	0.0507	0.21	0.1918	0.1345	32.0	0.1707	0.0	0.0	0.0226	0.2316	0.76	1
2174	262.0	163.00390135280088	166.40949268835794	240.0	271.0	21.84252278127532	22.298872020239966	0.22	0.0594	0.22	0.0976	0.1359	32.0	0.1707	0.0	0.0	0.0226	0.2316	0.76	1
2174	263.0	163.4543200222803	168.29147028578774	240.0	271.0	21.902878882985565	22.55105701829556	0.23	0.0747	0.23	0.2593	0.1537	32.0	0.1707	0.0	0.0	0.0226	0.2316	0.76	1
2174	264.0	162.82314751290397	165.5249584447995	240.0	271.0	21.818301766729135	22.180344431603135	0.24	0.0457	0.24	0.3802	0.1523	32.0	0.1707	0.0	0.0	0.0226	0.2316	0.76	1
2174	265.0	163.7447105190375	165.29947508527704	240.0	271.0	21.941791209551027	22.150129661427126	0.25	0.0476	0.25	0.1271	0.1495	32.0	0.1707	0.0	0.0	0.0226	0.2316	0.76	1
2174	266.0	163.85128991243695	165.69104856660053	240.0	271.0	21.956072848266555	22.202600507924473	0.26	0.0589	0.26	0.0544	0.1469	32.0	0.1707	0.0	0.0	0.0226	0.2316	0.76	1
2174	267.0	163.55631144351244	165.7458834089379	240.0	271.0	21.91654573343067	22.209948376797684	0.27	0.0709	0.27	0.0402	0.1443	32.0	0.1707	0.0	0.0	0.0226	0.2316	0.76	1
2174	268.0	163.2726846581397	165.49016858635238	240.0	271.0	21.87853974419072	22.17568259057122	0.28	0.0905	0.28	0.0512	0.1421	32.0	0.1707	0.0	0.0	0.0226	0.2316	0.76	1
2174	269.0	162.28978199894996	167.03129774241916	240.0	271.0	21.746830787859295	22.382193897484168	0.29	0.162	0.29	0.2449	0.1479	32.0	0.1707	0.0	0.0	0.0226	0.2316	0.76	1
2174	270.0	162.0375298486765	166.45040891841248	240.0	271.0	21.713028999722653	22.304354795067272	0.3	0.1705	0.3	0.0849	0.1515	32.0	0.1707	0.0	0.0	0.0226	0.2316	0.76	1
2174	271.0	162.5573201548554	165.8396051435898	240.0	271.0	21.782680900750627	22.222507089241034	0.31	0.1848	0.31	0.1075	0.151	32.0	0.1707	0.0	0.0	0.0226	0.2316	0.76	1
2175	240.0	168.98607109632678	132.40183519860176	240.0	266.0	22.64413352690779	17.741845916612636	0.0		0.0			27.0	0.5312	0.0	0.99	0.5067	0.9828	1.0	1
2175	241.0	169.93018766196496	131.7626310937962	240.0	266.0	22.770645146703306	17.65619256656869	0.01	0.0218	0.01	0.1528	0.0764	27.0	0.5312	0.0	0.99	0.5067	0.9828	1.0	1
2175	242.0	170.59272523476906	131.29931972789115	240.0	266.0	22.859425181459056	17.594108843537416	0.02	0.0429	0.02	0.1083	0.1071	27.0	0.5312	0.0	0.99	0.5067	0.9828	1.0	1
2175	243.0	170.34156574877966	131.94863807430042	240.0	266.0	22.825769810336475	17.68111750195626	0.03	0.066	0.03	0.0933	0.0976	27.0	0.5312	0.0	0.99	0.5067	0.9828	1.0	1
2175	244.0	170.16836995401124	131.42297918767005	240.0	266.0	22.802561573837508	17.610679211147787	0.04	0.089	0.04	0.0742	0.0909	27.0	0.5312	0.0	0.99	0.5067	0.9828	1.0	1
2175	245.0	170.3110926064443	131.68615097879587	240.0	266.0	22.82168640926354	17.645944231158648	0.05	0.1059	0.05	0.0401	0.0845	27.0	0.5312	0.0	0.99	0.5067	0.9828	1.0	1
2175	246.0	172.0566253052275	131.67230278566802	240.0	266.0	23.055587790900486	17.644088573279515	0.06	0.1244	0.06	0.2339	0.1223	27.0	0.5312	0.0	0.99	0.5067	0.9828	1.0	1
2175	247.0	171.03350916743477	130.3799993336813	240.0	266.0	22.918490228436262	17.470919910713295	0.07	0.1466	0.07	0.2209	0.1329	27.0	0.5312	0.0	0.99	0.5067	0.9828	1.0	1
2175	248.0	171.005459829851	130.92201111577427	240.0	266.0	22.914731617200033	17.543549489513754	0.08	0.1646	0.08	0.0727	0.1305	27.0	0.5312	0.0	0.99	0.5067	0.9828	1.0	1
2175	249.0	169.9318659548466	130.9294268990802	240.0	266.0	22.770870037949443	17.54454320447675	0.09	0.1852	0.09	0.1439	0.1279	27.0	0.5312	0.0	0.99	0.5067	0.9828	1.0	1
2175	250.0	170.20319159888808	130.8384616264571	240.0	266.0	22.807227674251003	17.532353857945253	0.1	0.2233	0.1	0.0383	0.1245	27.0	0.5312	0.0	0.99	0.5067	0.9828	1.0	1
2175	251.0	170.4834804934736	130.81943632585367	240.0	266.0	22.844786386125463	17.529804467664395	0.11	0.2683	0.11	0.0376	0.1211	27.0	0.5312	0.0	0.99	0.5067	0.9828	1.0	1
2175	252.0	171.1639327836563	130.7740083796305	240.0	266.0	22.935966993009945	17.523717122870487	0.12	0.3008	0.12	0.0914	0.121	27.0	0.5312	0.0	0.99	0.5067	0.9828	1.0	1
2175	253.0	170.1200684131204	130.08296953584068	240.0	266.0	22.796089167358137	17.431117917802652	0.13	0.3418	0.13	0.1678	0.1245	27.0	0.5312	0.0	0.99	0.5067	0.9828	1.0	1
2175	254.0	170.41486505222295	130.47324151954894	240.0	266.0	22.835591916997878	17.48341436361956	0.14	0.3828	0.14	0.0655	0.1228	27.0	0.5312	0.0	0.99	0.5067	0.9828	1.0	1
2175	255.0	170.424712540424	130.74827224817344	240.0	266.0	22.836911480416816	17.52026848125524	0.15	0.4183	0.15	0.0369	0.1197	27.0	0.5312	0.0	0.99	0.5067	0.9828	1.0	1
2175	256.0	170.36210636744397	127.56585297707066	240.0	266.0	22.828522253237495	17.09382429892747	0.16	0.4727	0.16	0.4265	0.1617	27.0	0.5312	0.0	0.99	0.5067	0.9828	1.0	1
2175	257.0	170.5232440136573	127.1500588598774	240.0	266.0	22.85011469783008	17.038107887223575	0.17	0.5009	0.17	0.0598	0.1953	27.0	0.5312	0.0	0.99	0.5067	0.9828	1.0	1
2175	258.0	169.57218052039224	125.49727288032757	240.0	266.0	22.72267218973256	16.816634565963895	0.18	0.5302	0.18	0.2555	0.2474	27.0	0.5312	0.0	0.99	0.5067	0.9828	1.0	1
2175	259.0	169.14887858966352	124.94438418301942	240.0	266.0	22.665949731014912	16.742547480524603	0.19	0.5206	0.19	0.0933	0.2919	27.0	0.5312	0.0	0.99	0.5067	0.9828	1.0	1
2175	260.0	168.59923744698273	126.32573872323547	240.0	266.0	22.592297817895687	16.927648988913553	0.2	0.4924	0.2	0.1992	0.3093	27.0	0.5312	0.0	0.99	0.5067	0.9828	1.0	1
2175	261.0	168.98676413363722	127.01634610039468	240.0	266.0	22.64422639390739	17.020190377452888	0.21	0.4672	0.21	0.1061	0.3153	27.0	0.5312	0.0	0.99	0.5067	0.9828	1.0	1
2175	262.0	169.41108687859327	126.94279787982191	240.0	266.0	22.7010856417315	17.010334915896138	0.22	0.4782	0.22	0.0577	0.3191	27.0	0.5312	0.0	0.99	0.5067	0.9828	1.0	1
2175	263.0	169.53834783253686	127.47337691924596	240.0	266.0	22.71813860955994	17.08143250717896	0.23	0.5072	0.23	0.0731	0.3186	27.0	0.5312	0.0	0.99	0.5067	0.9828	1.0	1
2175	264.0	169.52058180194172	126.7700349669869	240.0	266.0	22.71575796146019	16.987184685576246	0.24	0.5476	0.24	0.0943	0.3215	27.0	0.5312	0.0	0.99	0.5067	0.9828	1.0	1
2175	265.0	169.32172053153286	126.50044680534181	240.0	266.0	22.689110551225404	16.951059871915803	0.25	0.637	0.25	0.0449	0.3253	27.0	0.5312	0.0	0.99	0.5067	0.9828	1.0	1
2175	266.0	169.6885242795703	125.76638373657187	240.0	266.0	22.73826225346242	16.85269542070063	0.26	0.7994	0.26	0.11	0.3323	27.0	0.5312	0.0	0.99	0.5067	0.9828	1.0	1
2180	240.0	118.69469709888389	145.4139356369654	240.0	242.0	15.905089411250442	19.485467375353362	0.0		0.0			3.0							0
2180	241.0	118.89183162825442	144.8428556584937	240.0	242.0	15.931505438186093	19.408942658238157	0.01	0.0072	0.01	0.081	0.0405	3.0							0
2180	242.0	119.0336223989674	145.4857682698884	240.0	242.0	15.950505401461632	19.49509294816505	0.02	0.0022	0.02	0.0882	0.0428	3.0							0
2181	240.0	113.4020780001754	173.88440288815298	240.0	242.0	15.195878452023504	23.3005099870125	0.0		0.0			3.0							0
2181	241.0	113.92848026208254	173.8211676166695	240.0	242.0	15.266416355119063	23.292036460633714	0.01	0.0046	0.01	0.071	0.0355	3.0							0
2181	242.0	113.50297356872902	173.6062183106882	240.0	242.0	15.209398458209689	23.263233253632222	0.02	0.0016	0.02	0.0639	0.0345	3.0							0
2184	241.0	132.4348455842093	181.53030261844756	241.0	248.0	17.74626930828405	24.325060550871974	0.0		0.0			8.0							0
2184	242.0	133.57920302538616	181.77228858708844	241.0	248.0	17.899613205401746	24.357486670669854	0.01	0.0563	0.01	0.1567	0.0784	8.0							0
2184	243.0	132.99501015875964	182.66023978652234	241.0	248.0	17.821331361273792	24.476472131393994	0.02	0.0899	0.02	0.1424	0.0903	8.0							0
2184	244.0	132.72095816096922	181.52337537944345	241.0	248.0	17.784608393569876	24.324132300845424	0.03	0.1144	0.03	0.1567	0.0843	8.0							0
2184	245.0	132.99742204343747	179.5146831002188	241.0	248.0	17.821654553820622	24.05496753542932	0.04	0.0706	0.04	0.2717	0.1472	8.0							0
2184	246.0	132.2932756900984	182.99405947447744	241.0	248.0	17.727298942473187	24.52120396957998	0.05	0.0528	0.05	0.4757	0.1595	8.0							0
2184	247.0	132.5128664130678	183.21070016729	241.0	248.0	17.756724099351086	24.550233822416864	0.06	0.102	0.06	0.0413	0.1652	8.0							0
2184	248.0	131.91169364473905	184.16935857383496	241.0	248.0	17.676166948395032	24.678694048893885	0.07	0.13	0.07	0.1516	0.1888	8.0							0
2187	241.0	113.62829764080675	201.81266441981595	241.0	250.0	15.226191883868106	27.04289703225534	0.0		0.0			10.0							0
2187	242.0	113.07541437035708	200.8234227025983	241.0	250.0	15.15210552562785	26.910338642148172	0.01	0.0334	0.01	0.1519	0.0759	10.0							0
2187	243.0	113.93736928609495	200.57689224471883	241.0	250.0	15.267607484336724	26.877303560792324	0.02	0.0394	0.02	0.1201	0.086	10.0							0
2187	244.0	113.64574827948209	199.93753645165054	241.0	250.0	15.228530269450602	26.791629884521175	0.03	0.0582	0.03	0.0942	0.0996	10.0							0
2187	245.0	113.14153957319326	199.9708737075842	241.0	250.0	15.160966302807898	26.796097076816284	0.04	0.0551	0.04	0.0677	0.1019	10.0							0
2187	246.0	114.1135692794707	198.32509019093385	241.0	250.0	15.291218283449075	26.575562085585137	0.05	0.0627	0.05	0.2561	0.151	10.0							0
2187	247.0	112.92778396583026	200.97683719380103	241.0	250.0	15.132323051421256	26.930896183969338	0.06	0.026	0.06	0.3892	0.1473	10.0							0
2187	248.0	112.51172721109806	200.6112989632765	241.0	250.0	15.076571446287142	26.881914061079055	0.07	0.0379	0.07	0.0742	0.145	10.0							0
2187	249.0	112.15976518481897	200.51759109555178	241.0	250.0	15.029408534765743	26.86935720680394	0.08	0.052	0.08	0.0488	0.1461	10.0							0
2187	250.0	112.71346856650105	199.4736459573769	241.0	250.0	15.103604787911141	26.729468558288506	0.09	0.1133	0.09	0.1583	0.145	10.0							0
2189	241.0	113.49831910794708	188.41127951927126	241.0	281.0	15.20877476046491	25.24711145558235	0.0		0.0			41.0	0.3099	0.0	1.0	0.3434	1.0394	1.0	1
2189	242.0	112.97277272224943	190.96198044755857	241.0	281.0	15.138351544781425	25.58890537997285	0.01	0.0116	0.01	0.349	0.1745	41.0	0.3099	0.0	1.0	0.3434	1.0394	1.0	1
2189	243.0	112.81050160485857	191.18937777946542	241.0	281.0	15.116607215051049	25.619376622448367	0.02	0.0231	0.02	0.0374	0.1733	41.0	0.3099	0.0	1.0	0.3434	1.0394	1.0	1
2189	244.0	112.09325239518957	191.61606997869882	241.0	281.0	15.020495820955404	25.676553377145645	0.03	0.0364	0.03	0.1118	0.181	41.0	0.3099	0.0	1.0	0.3434	1.0394	1.0	1
2189	245.0	112.14472825972605	190.24714372882784	241.0	281.0	15.027393586803292	25.49311725966293	0.04	0.045	0.04	0.1836	0.1669	41.0	0.3099	0.0	1.0	0.3434	1.0394	1.0	1
2189	246.0	111.5299337366753	190.67322817631808	241.0	281.0	14.945011120714492	25.550212575626624	0.05	0.0614	0.05	0.1002	0.1636	41.0	0.3099	0.0	1.0	0.3434	1.0394	1.0	1
2189	247.0	111.84211277903444	190.42697694610095	241.0	281.0	14.986843112390616	25.51721491077753	0.06	0.0771	0.06	0.0533	0.1547	41.0	0.3099	0.0	1.0	0.3434	1.0394	1.0	1
2189	248.0	112.00844211153489	190.1838508951911	241.0	281.0	15.009131242945676	25.484636019955612	0.07	0.0895	0.07	0.0395	0.1465	41.0	0.3099	0.0	1.0	0.3434	1.0394	1.0	1
2189	249.0	112.19498468532474	189.53759124949292	241.0	281.0	15.034127947833516	25.398037227432052	0.08	0.1007	0.08	0.0901	0.1437	41.0	0.3099	0.0	1.0	0.3434	1.0394	1.0	1
2189	250.0	112.21940645410758	189.19151542916705	241.0	281.0	15.037400464850418	25.351663067508387	0.09	0.1106	0.09	0.0465	0.1443	41.0	0.3099	0.0	1.0	0.3434	1.0394	1.0	1
2189	251.0	111.71331338060368	189.4705466570116	241.0	281.0	14.969583993000894	25.389053252039556	0.1	0.1229	0.1	0.0774	0.1427	41.0	0.3099	0.0	1.0	0.3434	1.0394	1.0	1
2189	252.0	112.18551740067755	189.00952950652675	241.0	281.0	15.032859331690792	25.327276953874584	0.11	0.1304	0.11	0.0884	0.1433	41.0	0.3099	0.0	1.0	0.3434	1.0394	1.0	1
2189	253.0	112.45938379153407	189.0307615437255	241.0	281.0	15.069557428065565	25.33012204685922	0.12	0.1407	0.12	0.0368	0.1429	41.0	0.3099	0.0	1.0	0.3434	1.0394	1.0	1
2189	254.0	111.45425924172802	189.1250160815413	241.0	281.0	14.934870738391556	25.342752154926536	0.13	0.1526	0.13	0.1353	0.1438	41.0	0.3099	0.0	1.0	0.3434	1.0394	1.0	1
2189	255.0	109.94826083440412	190.03525355905197	241.0	281.0	14.733066951810153	25.464723976912964	0.14	0.1657	0.14	0.2358	0.1584	41.0	0.3099	0.0	1.0	0.3434	1.0394	1.0	1
2189	256.0	109.07255835978853	190.26940679101386	241.0	281.0	14.615722820211664	25.49610050999586	0.15	0.176	0.15	0.1215	0.1819	41.0	0.3099	0.0	1.0	0.3434	1.0394	1.0	1
2189	257.0	109.17605267831887	190.10593880947525	241.0	281.0	14.629591058894729	25.474195800469683	0.16	0.1822	0.16	0.0259	0.1961	41.0	0.3099	0.0	1.0	0.3434	1.0394	1.0	1
2189	258.0	109.58851878662873	189.98623404698392	241.0	281.0	14.68486151740825	25.458155362295848	0.17	0.1927	0.17	0.0576	0.2016	41.0	0.3099	0.0	1.0	0.3434	1.0394	1.0	1
2189	259.0	109.74464685107122	190.15676586456877	241.0	281.0	14.705782678043544	25.481006625852217	0.18	0.2034	0.18	0.031	0.204	41.0	0.3099	0.0	1.0	0.3434	1.0394	1.0	1
2189	260.0	109.43983084471674	190.28162235294408	241.0	281.0	14.664937333192043	25.497737395294507	0.19	0.2163	0.19	0.0441	0.208	41.0	0.3099	0.0	1.0	0.3434	1.0394	1.0	1
2189	261.0	109.9956416942061	189.54990070642452	241.0	281.0	14.739415987023618	25.399686694660886	0.2	0.2178	0.2	0.1231	0.2073	41.0	0.3099	0.0	1.0	0.3434	1.0394	1.0	1
2189	262.0	109.99995526607736	189.51967845256414	241.0	281.0	14.739994005654367	25.395636912643596	0.21	0.2257	0.21	0.0041	0.2064	41.0	0.3099	0.0	1.0	0.3434	1.0394	1.0	1
2189	263.0	110.8879250755216	188.8180451747071	241.0	281.0	14.858981960119895	25.301618053410753	0.22	0.2225	0.22	0.1516	0.2045	41.0	0.3099	0.0	1.0	0.3434	1.0394	1.0	1
2189	264.0	110.82463347767462	188.6737513391966	241.0	281.0	14.850500886008401	25.282282679452347	0.23	0.2239	0.23	0.0211	0.2032	41.0	0.3099	0.0	1.0	0.3434	1.0394	1.0	1
2189	265.0	110.97165070572926	187.65124851235166	241.0	281.0	14.870201194567722	25.145267300655124	0.24	0.2206	0.24	0.1384	0.2074	41.0	0.3099	0.0	1.0	0.3434	1.0394	1.0	1
2189	266.0	111.63419063512319	187.16351289706026	241.0	281.0	14.958981545106509	25.079910728206077	0.25	0.212	0.25	0.1102	0.2144	41.0	0.3099	0.0	1.0	0.3434	1.0394	1.0	1
2189	267.0	112.23861976521222	187.20408083528187	241.0	281.0	15.03997504853844	25.085346831927772	0.26	0.2053	0.26	0.0812	0.2209	41.0	0.3099	0.0	1.0	0.3434	1.0394	1.0	1
2189	268.0	112.270006283201	186.5351661533189	241.0	281.0	15.044180841948934	24.995712264544732	0.27	0.2002	0.27	0.0897	0.231	41.0	0.3099	0.0	1.0	0.3434	1.0394	1.0	1
2189	269.0	112.23080075879304	186.2545583802743	241.0	281.0	15.038927301678267	24.958110822956755	0.28	0.2015	0.28	0.038	0.2412	41.0	0.3099	0.0	1.0	0.3434	1.0394	1.0	1
2189	270.0	111.78087816666326	186.16975909125043	241.0	281.0	14.978637674332877	24.94674771822756	0.29	0.2036	0.29	0.0614	0.2494	41.0	0.3099	0.0	1.0	0.3434	1.0394	1.0	1
2189	271.0	111.83378224082911	187.01035658869338	241.0	281.0	14.985726820271102	25.059387782884915	0.3	0.208	0.3	0.1129	0.2513	41.0	0.3099	0.0	1.0	0.3434	1.0394	1.0	1
2189	272.0	112.15323189134809	187.05496258802816	241.0	281.0	15.028533073440645	25.065364986795775	0.31	0.216	0.31	0.0432	0.2528	41.0	0.3099	0.0	1.0	0.3434	1.0394	1.0	1
2189	273.0	111.95701329884503	186.9964963983399	241.0	281.0	15.002239782045235	25.057530517377547	0.32	0.2293	0.32	0.0274	0.254	41.0	0.3099	0.0	1.0	0.3434	1.0394	1.0	1
2189	274.0	112.80741510205851	187.35355399665556	241.0	281.0	15.116193623675843	25.105376235551848	0.33	0.2431	0.33	0.1236	0.2551	41.0	0.3099	0.0	1.0	0.3434	1.0394	1.0	1
2189	275.0	112.87491259335846	186.9420953106507	241.0	281.0	15.125238287510035	25.050240771627195	0.34	0.252	0.34	0.0559	0.2575	41.0	0.3099	0.0	1.0	0.3434	1.0394	1.0	1
2189	276.0	112.4448347147356	186.96593442686296	241.0	281.0	15.067607851774572	25.053435213199638	0.35000000000000003	0.2571	0.35000000000000003	0.0577	0.2584	41.0	0.3099	0.0	1.0	0.3434	1.0394	1.0	1
2189	277.0	112.54676182502027	186.79637972967586	241.0	281.0	15.081266084552716	25.030714883776568	0.36	0.2599	0.36	0.0265	0.2599	41.0	0.3099	0.0	1.0	0.3434	1.0394	1.0	1
2189	278.0	112.94095322786535	187.2107600292595	241.0	281.0	15.134087732533958	25.086241843920774	0.37	0.2842	0.37	0.0766	0.2604	41.0	0.3099	0.0	1.0	0.3434	1.0394	1.0	1
2189	279.0	112.00842628607752	187.12386678370893	241.0	281.0	15.00912912233439	25.074598149017	0.38	0.2674	0.38	0.1255	0.2596	41.0	0.3099	0.0	1.0	0.3434	1.0394	1.0	1
2189	280.0	111.68344314472805	186.55950696373182	241.0	281.0	14.965581381393559	24.998973933140064	0.39	0.2226	0.39	0.0873	0.2604	41.0	0.3099	0.0	1.0	0.3434	1.0394	1.0	1
2189	281.0	112.10169562022544	186.80079581848685	241.0	281.0	15.02162721311021	25.03130663967724	0.4	0.0816	0.4	0.0647	0.2603	41.0	0.3099	0.0	1.0	0.3434	1.0394	1.0	1
2190	242.0	141.8444482606025	152.28912571085118	242.0	257.0	19.007156066920736	20.40674284525406	0.0		0.0			16.0	0.0897	0.0	0.43	0.0382	0.6631	0.9	1
2190	243.0	142.1855559135878	152.61802836986405	242.0	257.0	19.052864492420767	20.450815801561784	0.01	0.0064	0.01	0.0635	0.0317	16.0	0.0897	0.0	0.43	0.0382	0.6631	0.9	1
2190	244.0	142.42114464534862	152.25515016974236	242.0	257.0	19.084433382476718	20.402190122745477	0.02	0.0112	0.02	0.058	0.0386	16.0	0.0897	0.0	0.43	0.0382	0.6631	0.9	1
2190	245.0	142.67054570513196	152.91685909031546	242.0	257.0	19.117853124487684	20.49085911810227	0.03	0.0154	0.03	0.0948	0.0545	16.0	0.0897	0.0	0.43	0.0382	0.6631	0.9	1
2190	246.0	142.6978923308409	152.49415940181248	242.0	257.0	19.12151757233268	20.434217359842872	0.04	0.0183	0.04	0.0568	0.0537	16.0	0.0897	0.0	0.43	0.0382	0.6631	0.9	1
2190	247.0	142.69722805067855	152.8736961996622	242.0	257.0	19.121428558790928	20.485075290754736	0.05	0.0239	0.05	0.0509	0.0547	16.0	0.0897	0.0	0.43	0.0382	0.6631	0.9	1
2190	248.0	142.97737076138617	153.11732323299563	242.0	257.0	19.158967682025747	20.517721313221415	0.06	0.0297	0.06	0.0497	0.0625	16.0	0.0897	0.0	0.43	0.0382	0.6631	0.9	1
2190	249.0	143.43005021155267	153.1751278190323	242.0	257.0	19.219626728348057	20.52546712775033	0.07	0.0316	0.07	0.0612	0.0752	16.0	0.0897	0.0	0.43	0.0382	0.6631	0.9	1
2190	250.0	142.79720502016764	153.1503231320568	242.0	257.0	19.134825472702463	20.52214329969561	0.08	0.0293	0.08	0.0849	0.0736	16.0	0.0897	0.0	0.43	0.0382	0.6631	0.9	1
2190	251.0	142.77803900070927	153.32177139288652	242.0	257.0	19.132257226095042	20.545117366646796	0.09	0.0262	0.09	0.0231	0.0735	16.0	0.0897	0.0	0.43	0.0382	0.6631	0.9	1
2190	252.0	142.40243271146687	153.80211517494874	242.0	257.0	19.08192598333656	20.60948343344313	0.1	0.0245	0.1	0.0817	0.0802	16.0	0.0897	0.0	0.43	0.0382	0.6631	0.9	1
2190	253.0	142.79214407426994	153.27144368059228	242.0	257.0	19.134147305952173	20.538373453199366	0.11	0.0187	0.11	0.0882	0.0782	16.0	0.0897	0.0	0.43	0.0382	0.6631	0.9	1
2190	254.0	142.360277638116	152.4042029195463	242.0	257.0	19.076277203507544	20.422163191219205	0.12	0.0154	0.12	0.1298	0.0782	16.0	0.0897	0.0	0.43	0.0382	0.6631	0.9	1
2190	255.0	141.45417340873328	152.24159118332304	242.0	257.0	18.95485923677026	20.40037321856529	0.13	0.0067	0.13	0.1234	0.0884	16.0	0.0897	0.0	0.43	0.0382	0.6631	0.9	1
2190	256.0	141.5245869377822	152.8335998846946	242.0	257.0	18.964294649662815	20.479702384549075	0.14	0.0067	0.14	0.0799	0.0918	16.0	0.0897	0.0	0.43	0.0382	0.6631	0.9	1
2190	257.0	141.72708712489225	152.24877735053846	242.0	257.0	18.991429674735564	20.401336164972154	0.15	0.0003	0.15	0.0829	0.0941	16.0	0.0897	0.0	0.43	0.0382	0.6631	0.9	1
2193	242.0	163.29749523737806	106.90253328227567	242.0	268.0	21.88186436180866	14.324939459824941	0.0		0.0			27.0	0.5281	0.0	0.99	0.7923	1.1483	0.99	1
2193	243.0	163.92833163526828	106.91675104256976	242.0	268.0	21.96639643912595	14.326844639704348	0.01	0.0142	0.01	0.0846	0.0423	27.0	0.5281	0.0	0.99	0.7923	1.1483	0.99	1
2193	244.0	164.33748003882644	106.30380279926105	242.0	268.0	22.021222325202743	14.244709575100982	0.02	0.0357	0.02	0.0988	0.0689	27.0	0.5281	0.0	0.99	0.7923	1.1483	0.99	1
2193	245.0	164.81231390306556	106.1267583415346	242.0	268.0	22.084850063010787	14.220985617765637	0.03	0.0636	0.03	0.0679	0.0883	27.0	0.5281	0.0	0.99	0.7923	1.1483	0.99	1
2193	246.0	164.85315693813132	105.82415433850235	242.0	268.0	22.090323029709598	14.180436681359316	0.04	0.0907	0.04	0.0409	0.0972	27.0	0.5281	0.0	0.99	0.7923	1.1483	0.99	1
2193	247.0	164.60639772608133	105.68615379238842	242.0	268.0	22.0572572952949	14.16194460818005	0.05	0.1098	0.05	0.0379	0.0976	27.0	0.5281	0.0	0.99	0.7923	1.1483	0.99	1
2193	248.0	164.7864216227773	105.42951573245911	242.0	268.0	22.081380497452162	14.12755510814952	0.06	0.1263	0.06	0.042	0.1016	27.0	0.5281	0.0	0.99	0.7923	1.1483	0.99	1
2193	249.0	163.81497435222937	105.49179490551975	242.0	268.0	21.95120656319874	14.135900517339648	0.07	0.1367	0.07	0.1304	0.1027	27.0	0.5281	0.0	0.99	0.7923	1.1483	0.99	1
2193	250.0	163.3935981454612	106.15528192895555	242.0	268.0	21.8947421514918	14.224807778480043	0.08	0.1613	0.08	0.1053	0.1042	27.0	0.5281	0.0	0.99	0.7923	1.1483	0.99	1
2193	251.0	163.15770499215634	106.39328051303912	242.0	268.0	21.86313246894895	14.256699588747242	0.09	0.1897	0.09	0.0449	0.1081	27.0	0.5281	0.0	0.99	0.7923	1.1483	0.99	1
2193	252.0	162.07949193229817	107.34934782278404	242.0	268.0	21.718651918927957	14.384812608253062	0.1	0.2233	0.1	0.1931	0.1375	27.0	0.5281	0.0	0.99	0.7923	1.1483	0.99	1
2193	253.0	162.1390115523959	107.19848474491307	242.0	268.0	21.726627548021053	14.364596955818353	0.11	0.2466	0.11	0.0217	0.1514	27.0	0.5281	0.0	0.99	0.7923	1.1483	0.99	1
2193	254.0	162.08079036804023	108.15208709814158	242.0	268.0	21.718825909317392	14.492379671150973	0.12	0.2763	0.12	0.128	0.1706	27.0	0.5281	0.0	0.99	0.7923	1.1483	0.99	1
2193	255.0	162.2768428361244	107.4008385544957	242.0	268.0	21.745096940040668	14.391712366302425	0.13	0.2994	0.13	0.104	0.174	27.0	0.5281	0.0	0.99	0.7923	1.1483	0.99	1
2193	256.0	162.70276067229412	107.18238436091228	242.0	268.0	21.802169930087413	14.362439504362246	0.14	0.3345	0.14	0.0641	0.1719	27.0	0.5281	0.0	0.99	0.7923	1.1483	0.99	1
2193	257.0	162.81951434719585	108.03104252388198	242.0	268.0	21.817814922524246	14.476159698200187	0.15	0.3951	0.15	0.1148	0.1744	27.0	0.5281	0.0	0.99	0.7923	1.1483	0.99	1
2193	258.0	163.46029890050858	108.42756961596628	242.0	268.0	21.90368005266815	14.529294328539482	0.16	0.449	0.16	0.101	0.1781	27.0	0.5281	0.0	0.99	0.7923	1.1483	0.99	1
2193	259.0	163.83226785970965	109.18180609458099	242.0	268.0	21.953523893201094	14.630362016673853	0.17	0.5127	0.17	0.1127	0.1887	27.0	0.5281	0.0	0.99	0.7923	1.1483	0.99	1
2193	260.0	163.519867391339	109.16734228370957	242.0	268.0	21.91166223043943	14.628423866017084	0.18	0.5606	0.18	0.0419	0.1959	27.0	0.5281	0.0	0.99	0.7923	1.1483	0.99	1
2193	261.0	162.87853746641605	109.36075694985298	242.0	268.0	21.825724020499752	14.6543414312803	0.19	0.6074	0.19	0.0898	0.2035	27.0	0.5281	0.0	0.99	0.7923	1.1483	0.99	1
2193	262.0	162.72640143845135	108.56661497919441	242.0	268.0	21.805337792752482	14.547926407212053	0.2	0.635	0.2	0.1084	0.2038	27.0	0.5281	0.0	0.99	0.7923	1.1483	0.99	1
2193	263.0	162.95250838103746	109.29535350465427	242.0	268.0	21.83563612305902	14.645577369623673	0.21	0.6722	0.21	0.1022	0.2079	27.0	0.5281	0.0	0.99	0.7923	1.1483	0.99	1
2193	264.0	162.97143619078878	110.33185537282115	242.0	268.0	21.838172449565697	14.784468619958036	0.22	0.7188	0.22	0.1389	0.2199	27.0	0.5281	0.0	0.99	0.7923	1.1483	0.99	1
2193	265.0	163.69939246658566	112.98899292402258	242.0	268.0	21.93571859052248	15.140525051819028	0.23	0.7744	0.23	0.3692	0.2619	27.0	0.5281	0.0	0.99	0.7923	1.1483	0.99	1
2193	266.0	163.33257913671005	113.25892226291349	242.0	268.0	21.88656560431915	15.176695583230408	0.24	0.7455	0.24	0.061	0.2957	27.0	0.5281	0.0	0.99	0.7923	1.1483	0.99	1
2193	267.0	164.13163960442304	112.9295374963317	242.0	268.0	21.99363970699269	15.13255802450845	0.25	0.6905	0.25	0.1158	0.3184	27.0	0.5281	0.0	0.99	0.7923	1.1483	0.99	1
2193	268.0	164.1966705549075	113.22708881853025	242.0	268.0	22.002353854357608	15.172429901683055	0.26	0.7328	0.26	0.0408	0.3391	27.0	0.5281	0.0	0.99	0.7923	1.1483	0.99	1
2194	242.0	153.56538765889385	172.49822038892162	242.0	245.0	20.577761946291776	23.114761532115498	0.0		0.0			4.0							0
2194	243.0	153.82841974986974	173.03545466388744	242.0	245.0	20.613008246482547	23.18675092496092	0.01	0.006	0.01	0.0802	0.0401	4.0							0
2194	244.0	153.84984186643445	172.43632335640402	242.0	245.0	20.615878810102217	23.10646732975814	0.02	0.0095	0.02	0.0803	0.04	4.0							0
2194	245.0	153.40248013566554	172.1481961406436	242.0	245.0	20.555932338179183	23.06785828284624	0.03	0.0027	0.03	0.0713	0.0497	4.0							0
2196	242.0	151.1545457862457	133.3492836932834	242.0	267.0	20.254709135356926	17.86880401489998	0.0		0.0			26.0	0.7063	0.0	0.83	0.4963	0.8507	0.96	1
2196	243.0	151.0919082994464	133.2977805819192	242.0	267.0	20.24631571212582	17.861902597977174	0.01	0.035	0.01	0.0109	0.0054	26.0	0.7063	0.0	0.83	0.4963	0.8507	0.96	1
2196	244.0	150.5592707357498	134.0407831208778	242.0	267.0	20.174942278590475	17.961464938197626	0.02	0.0657	0.02	0.1225	0.0578	26.0	0.7063	0.0	0.83	0.4963	0.8507	0.96	1
2196	245.0	148.4661266262406	134.76333898312913	242.0	267.0	19.894460967916242	18.058287423739305	0.03	0.112	0.03	0.2967	0.167	26.0	0.7063	0.0	0.83	0.4963	0.8507	0.96	1
2196	246.0	145.52994389011215	135.7105084776884	242.0	267.0	19.50101248127503	18.185208136010246	0.04	0.1474	0.04	0.4134	0.313	26.0	0.7063	0.0	0.83	0.4963	0.8507	0.96	1
2196	247.0	145.41753491076997	135.83740129343263	242.0	267.0	19.485949678043177	18.202211773319974	0.05	0.1796	0.05	0.0227	0.3562	26.0	0.7063	0.0	0.83	0.4963	0.8507	0.96	1
2196	248.0	144.00793740741847	136.54524938610356	242.0	267.0	19.297063612594076	18.297063417737878	0.06	0.203	0.06	0.2114	0.4079	26.0	0.7063	0.0	0.83	0.4963	0.8507	0.96	1
2196	249.0	144.47504715019596	136.6153699137645	242.0	267.0	19.35965631812626	18.306459568444446	0.07	0.2174	0.07	0.0633	0.4207	26.0	0.7063	0.0	0.83	0.4963	0.8507	0.96	1
2196	250.0	144.04745763915645	136.56336415144256	242.0	267.0	19.302359323646964	18.299490796293302	0.08	0.2208	0.08	0.0577	0.4287	26.0	0.7063	0.0	0.83	0.4963	0.8507	0.96	1
2196	251.0	144.0157123414663	136.25129095248428	242.0	267.0	19.298105453756484	18.257672987632894	0.09	0.2191	0.09	0.042	0.4284	26.0	0.7063	0.0	0.83	0.4963	0.8507	0.96	1
2196	252.0	144.37746420086046	136.6069780228601	242.0	267.0	19.346580202915302	18.305335055063253	0.1	0.2409	0.1	0.068	0.4227	26.0	0.7063	0.0	0.83	0.4963	0.8507	0.96	1
2196	253.0	145.47468084927334	136.35668975267396	242.0	267.0	19.493607233802628	18.271796426858312	0.11	0.2667	0.11	0.1508	0.4085	26.0	0.7063	0.0	0.83	0.4963	0.8507	0.96	1
2196	254.0	144.0448336345275	135.88400094344638	242.0	267.0	19.302007707026686	18.208456126421815	0.12	0.3227	0.12	0.2018	0.4028	26.0	0.7063	0.0	0.83	0.4963	0.8507	0.96	1
2196	255.0	144.15037072168897	136.56738258304253	242.0	267.0	19.316149676706324	18.3000292661277	0.13	0.3844	0.13	0.0927	0.3972	26.0	0.7063	0.0	0.83	0.4963	0.8507	0.96	1
2196	256.0	144.67659371301184	136.78443030069784	242.0	267.0	19.38666355754359	18.329113660293512	0.14	0.4685	0.14	0.0763	0.3891	26.0	0.7063	0.0	0.83	0.4963	0.8507	0.96	1
2196	257.0	142.44409963918105	137.05719746915662	242.0	267.0	19.08750935165026	18.365664460866988	0.15	0.5321	0.15	0.3014	0.3975	26.0	0.7063	0.0	0.83	0.4963	0.8507	0.96	1
2196	258.0	142.27915022658775	137.7951779538927	242.0	267.0	19.06540613036276	18.464553845821623	0.16	0.5683	0.16	0.1013	0.407	26.0	0.7063	0.0	0.83	0.4963	0.8507	0.96	1
2196	259.0	142.2559301718044	137.09516550388787	242.0	267.0	19.06229464302179	18.370752177520977	0.17	0.5779	0.17	0.0939	0.4108	26.0	0.7063	0.0	0.83	0.4963	0.8507	0.96	1
2196	260.0	143.4274278919358	136.38379741171255	242.0	267.0	19.2192753375194	18.275428853169483	0.18	0.6292	0.18	0.1837	0.4047	26.0	0.7063	0.0	0.83	0.4963	0.8507	0.96	1
2196	261.0	142.78181542334406	136.31281794819927	242.0	267.0	19.132763266728105	18.265917605058704	0.19	0.7334	0.19	0.087	0.4017	26.0	0.7063	0.0	0.83	0.4963	0.8507	0.96	1
2196	262.0	143.410939195701	136.3866688390049	242.0	267.0	19.217065852223932	18.275813624426657	0.2	0.8465	0.2	0.0849	0.3956	26.0	0.7063	0.0	0.83	0.4963	0.8507	0.96	1
2196	263.0	141.29543168004648	137.18407077810278	242.0	267.0	18.93358784512623	18.38266548426577	0.21	1.001	0.21	0.3029	0.4025	26.0	0.7063	0.0	0.83	0.4963	0.8507	0.96	1
2196	264.0	143.56527924519818	135.93899670191686	242.0	267.0	19.237747418856557	18.21582555805686	0.22	1.0951	0.22	0.3469	0.3955	26.0	0.7063	0.0	0.83	0.4963	0.8507	0.96	1
2196	265.0	143.60910930647762	136.49128330242152	242.0	267.0	19.243620647068003	18.289831962524485	0.23	1.3679	0.23	0.0742	0.389	26.0	0.7063	0.0	0.83	0.4963	0.8507	0.96	1
2196	266.0	142.95300562055635	135.51608386971733	242.0	267.0	19.155702753154554	18.159155238542123	0.24	1.5881	0.24	0.1575	0.3846	26.0	0.7063	0.0	0.83	0.4963	0.8507	0.96	1
2196	267.0	141.3796869359761	136.5536901519378	242.0	267.0	18.9448780494208	18.298194480359665	0.25	1.9	0.25	0.2525	0.3874	26.0	0.7063	0.0	0.83	0.4963	0.8507	0.96	1
2199	242.0	95.85282091453044	193.83676338831026	242.0	246.0	12.84427800254708	25.974126294033578	0.0		0.0			5.0							0
2199	243.0	93.5608061411099	191.18378861122795	242.0	246.0	12.537148022908726	25.618627673904548	0.01	0.1129	0.01	0.4698	0.2349	5.0							0
2199	244.0	95.78006914276617	193.76717993040234	242.0	246.0	12.834529265130667	25.964802110673915	0.02	0.0783	0.02	0.4564	0.2184	5.0							0
2199	245.0	95.82912113916497	193.75171101096777	242.0	246.0	12.841102232648106	25.962729275469684	0.03	0.1827	0.03	0.0069	0.2	5.0							0
2199	246.0	96.78001023151842	194.34236551735842	242.0	246.0	12.968521371023469	26.04187697932603	0.04	0.02	0.04	0.15	0.2071	5.0							0
2201	242.0	101.83657660506935	171.55155875841504	242.0	254.0	13.646101265079293	22.987908873627617	0.0		0.0			13.0	0.1452	0.0	0.37	0.0265	0.3959	0.35	1
2201	243.0	101.61046371102529	171.58148498608918	242.0	254.0	13.61580213727739	22.99191898813595	0.01	0.0154	0.01	0.0306	0.0153	13.0	0.1452	0.0	0.37	0.0265	0.3959	0.35	1
2201	244.0	100.48120794121743	169.25726343815722	242.0	254.0	13.464481864123137	22.680473300713068	0.02	0.0325	0.02	0.3463	0.1661	13.0	0.1452	0.0	0.37	0.0265	0.3959	0.35	1
2201	245.0	100.09670336372785	169.1488041688268	242.0	254.0	13.412958250739534	22.665939758622795	0.03	0.033	0.03	0.0535	0.1865	13.0	0.1452	0.0	0.37	0.0265	0.3959	0.35	1
2201	246.0	100.55099331164281	169.8193758709216	242.0	254.0	13.473833103760137	22.755796366703496	0.04	0.0297	0.04	0.1085	0.1713	13.0	0.1452	0.0	0.37	0.0265	0.3959	0.35	1
2201	247.0	100.25387303303212	169.59224860494683	242.0	254.0	13.434018986426304	22.725361313062876	0.05	0.0266	0.05	0.0501	0.1634	13.0	0.1452	0.0	0.37	0.0265	0.3959	0.35	1
2201	248.0	101.0290002848364	170.12230541734593	242.0	254.0	13.537886038168079	22.796388925924354	0.06	0.0166	0.06	0.1258	0.1516	13.0	0.1452	0.0	0.37	0.0265	0.3959	0.35	1
2201	249.0	101.13410675754908	170.2225988337808	242.0	254.0	13.551970305511578	22.80982824372663	0.07	0.0224	0.07	0.0195	0.1425	13.0	0.1452	0.0	0.37	0.0265	0.3959	0.35	1
2201	250.0	100.72294047695759	169.6814336846175	242.0	254.0	13.496874023912317	22.737312113738746	0.08	0.0455	0.08	0.0911	0.136	13.0	0.1452	0.0	0.37	0.0265	0.3959	0.35	1
2201	251.0	100.3266521867297	169.4223083864877	242.0	254.0	13.44377139302178	22.702589323789354	0.09	0.0658	0.09	0.0634	0.1337	13.0	0.1452	0.0	0.37	0.0265	0.3959	0.35	1
2201	252.0	100.57221352615515	169.27774006916837	242.0	254.0	13.476676612504791	22.683217169268563	0.1	0.0593	0.1	0.0382	0.1311	13.0	0.1452	0.0	0.37	0.0265	0.3959	0.35	1
2201	253.0	100.91480693538178	170.01517055270784	242.0	254.0	13.522584129341158	22.78203285406285	0.11	0.0727	0.11	0.109	0.1256	13.0	0.1452	0.0	0.37	0.0265	0.3959	0.35	1
2201	254.0	100.85206247553323	169.50574661450213	242.0	254.0	13.514176371721454	22.713770046343285	0.12	0.0926	0.12	0.0688	0.1219	13.0	0.1452	0.0	0.37	0.0265	0.3959	0.35	1
2204	243.0	141.4614075822911	182.087354393085	243.0	251.0	18.955828616027006	24.399705488673394	0.0		0.0			9.0							0
2204	244.0	141.03629355482408	181.41335937100268	243.0	251.0	18.898863336346427	24.30939015571436	0.01	0.0128	0.01	0.1068	0.0534	9.0							0
2204	245.0	140.86330090338566	181.82444102486483	243.0	251.0	18.87568232105368	24.364475097331887	0.02	0.0191	0.02	0.0598	0.0502	9.0							0
2204	246.0	142.11296743084228	181.37689235252353	243.0	251.0	19.043137635732865	24.304503575238154	0.03	0.0322	0.03	0.1779	0.0757	9.0							0
2204	247.0	142.10754511323725	180.91854110928836	243.0	251.0	19.042411045173793	24.243084508644642	0.04	0.0456	0.04	0.0614	0.0883	9.0							0
2204	248.0	142.2829416384727	179.98163741541808	243.0	251.0	19.065914179555342	24.117539413666023	0.05	0.07	0.05	0.1277	0.1179	9.0							0
2204	249.0	142.56901901992305	180.4704152592887	243.0	251.0	19.10424854866969	24.183035644744688	0.06	0.0615	0.06	0.0759	0.1233	9.0							0
2204	250.0	142.5857780239152	179.98404093507952	243.0	251.0	19.106494255204638	24.117861485300658	0.07	0.0595	0.07	0.0652	0.1314	9.0							0
2204	251.0	141.5663715487694	180.60239525146642	243.0	251.0	18.969893787535103	24.2007209636965	0.08	0.0398	0.08	0.1598	0.1257	9.0							0
2205	243.0	146.05926476377724	172.9426850262185	243.0	246.0	19.57194147834615	23.17431979351328	0.0		0.0			4.0							0
2205	244.0	145.77951895861088	171.3406471899629	243.0	246.0	19.53445554045386	22.95964672345503	0.01	0.0227	0.01	0.2179	0.109	4.0							0
2205	245.0	145.79760307519464	171.69898236312739	243.0	246.0	19.536878812076083	23.00766363665907	0.02	0.026	0.02	0.0481	0.0936	4.0							0
2205	246.0	146.793847063969	171.84450045632548	243.0	246.0	19.670375506571848	23.027163061147615	0.03	0.0313	0.03	0.1349	0.0973	4.0							0
2208	243.0	93.2831840572732	159.79087698505205	243.0	268.0	12.49994666367461	21.411977515996977	0.0		0.0			26.0	0.2588	0.0	0.4	0.0627	0.4624	0.92	1
2208	244.0	93.07602856899014	159.4331447671286	243.0	268.0	12.47218782824468	21.364041398795234	0.01	0.028	0.01	0.0554	0.0277	26.0	0.2588	0.0	0.4	0.0627	0.4624	0.92	1
2208	245.0	93.50795104968235	158.58744193849185	243.0	268.0	12.530065440657435	21.25071721975791	0.02	0.044	0.02	0.1272	0.0716	26.0	0.2588	0.0	0.4	0.0627	0.4624	0.92	1
2208	246.0	93.70575460336332	159.42685357940925	243.0	268.0	12.556571116850685	21.363198379640842	0.03	0.0573	0.03	0.1156	0.0672	26.0	0.2588	0.0	0.4	0.0627	0.4624	0.92	1
2208	247.0	93.74379494276735	161.73075108842949	243.0	268.0	12.561668522330827	21.671920645849553	0.04	0.0596	0.04	0.3088	0.1442	26.0	0.2588	0.0	0.4	0.0627	0.4624	0.92	1
2208	248.0	93.6726478965656	161.9240329122985	243.0	268.0	12.552134818139793	21.697820410248	0.05	0.053	0.05	0.0276	0.1696	26.0	0.2588	0.0	0.4	0.0627	0.4624	0.92	1
2208	249.0	93.50056317453605	160.98611284633793	243.0	268.0	12.529075465387832	21.572139121409283	0.06	0.0599	0.06	0.1278	0.1619	26.0	0.2588	0.0	0.4	0.0627	0.4624	0.92	1
2208	250.0	92.93866228635022	161.66704994435509	243.0	268.0	12.453780746370931	21.663384692543584	0.07	0.0707	0.07	0.1183	0.1655	26.0	0.2588	0.0	0.4	0.0627	0.4624	0.92	1
2208	251.0	92.39432185182942	160.8882610904244	243.0	268.0	12.380839128145142	21.559026986116873	0.08	0.0792	0.08	0.1273	0.1631	26.0	0.2588	0.0	0.4	0.0627	0.4624	0.92	1
2208	252.0	93.10694111798996	162.59071483444478	243.0	268.0	12.476330109810656	21.787155787815603	0.09	0.0885	0.09	0.2473	0.1764	26.0	0.2588	0.0	0.4	0.0627	0.4624	0.92	1
2208	253.0	93.82441346541755	163.53429378277826	243.0	268.0	12.572471404365952	21.913595366892288	0.1	0.0909	0.1	0.1588	0.2015	26.0	0.2588	0.0	0.4	0.0627	0.4624	0.92	1
2208	254.0	93.85088182076998	162.71237706388968	243.0	268.0	12.576018163983179	21.80345852656122	0.11	0.0797	0.11	0.1102	0.2044	26.0	0.2588	0.0	0.4	0.0627	0.4624	0.92	1
2208	255.0	93.76281000463027	162.72029763693817	243.0	268.0	12.564216540620457	21.804519883349716	0.12	0.0777	0.12	0.0118	0.2051	26.0	0.2588	0.0	0.4	0.0627	0.4624	0.92	1
2208	256.0	93.26252751462101	161.70252868760068	243.0	268.0	12.497178686959217	21.668138844138493	0.13	0.0951	0.13	0.152	0.1984	26.0	0.2588	0.0	0.4	0.0627	0.4624	0.92	1
2208	257.0	93.63255574614065	161.95745076004022	243.0	268.0	12.546762469982848	21.70229840184539	0.14	0.1191	0.14	0.0602	0.1932	26.0	0.2588	0.0	0.4	0.0627	0.4624	0.92	1
2208	258.0	93.49341299335525	162.4332916060005	243.0	268.0	12.528117341109605	21.766061075204068	0.15	0.1519	0.15	0.0664	0.1906	26.0	0.2588	0.0	0.4	0.0627	0.4624	0.92	1
2208	259.0	93.61940521542041	162.2908010023517	243.0	268.0	12.545000298866336	21.74696733431513	0.16	0.16	0.16	0.0255	0.1872	26.0	0.2588	0.0	0.4	0.0627	0.4624	0.92	1
2208	260.0	93.87868670590188	162.7942336421303	243.0	268.0	12.579744018590853	21.814427308045463	0.17	0.1599	0.17	0.0759	0.1872	26.0	0.2588	0.0	0.4	0.0627	0.4624	0.92	1
2208	261.0	93.73236459527946	163.3801220994513	243.0	268.0	12.560136855767448	21.892936361326477	0.18	0.1917	0.18	0.0809	0.1908	26.0	0.2588	0.0	0.4	0.0627	0.4624	0.92	1
2208	262.0	94.77704932128155	163.0686717815572	243.0	268.0	12.700124609051729	21.851202018728667	0.19	0.206	0.19	0.1461	0.1945	26.0	0.2588	0.0	0.4	0.0627	0.4624	0.92	1
2208	263.0	92.32712156357472	163.42220917191898	243.0	268.0	12.371834289519013	21.898576029037145	0.2	0.244	0.2	0.3317	0.1993	26.0	0.2588	0.0	0.4	0.0627	0.4624	0.92	1
2208	264.0	93.39173972620715	163.55574363271342	243.0	268.0	12.514493123311759	21.9164696467836	0.21	0.2599	0.21	0.1438	0.201	26.0	0.2588	0.0	0.4	0.0627	0.4624	0.92	1
2208	265.0	93.35240061336913	163.88214572685652	243.0	268.0	12.509221682191464	21.960207527398776	0.22	0.2222	0.22	0.0441	0.2044	26.0	0.2588	0.0	0.4	0.0627	0.4624	0.92	1
2208	266.0	93.7441656605529	163.09079762189663	243.0	268.0	12.561718198514088	21.854166881334148	0.23	0.1446	0.23	0.1183	0.2026	26.0	0.2588	0.0	0.4	0.0627	0.4624	0.92	1
2208	267.0	93.41710195911931	162.71617395523745	243.0	268.0	12.517891662521988	21.80396731000182	0.24	0.0819	0.24	0.0666	0.1994	26.0	0.2588	0.0	0.4	0.0627	0.4624	0.92	1
2208	268.0	92.33752277014064	159.47377767732456	243.0	268.0	12.373228051198845	21.369486208761494	0.25	0.0179	0.25	0.4579	0.2083	26.0	0.2588	0.0	0.4	0.0627	0.4624	0.92	1
2209	243.0	109.88816493185347	182.17319569843005	243.0	254.0	14.725014100868366	24.41120822358963	0.0		0.0			12.0	0.1515	0.0	0.0	0.0282	0.3691	0.62	1
2209	244.0	109.99630260924866	182.08244811636428	243.0	254.0	14.73950454963932	24.399048047592814	0.01	0.0207	0.01	0.0189	0.0095	12.0	0.1515	0.0	0.0	0.0282	0.3691	0.62	1
2209	245.0	110.7620094174995	181.63641292761054	243.0	254.0	14.842109261944934	24.339279332299814	0.02	0.0255	0.02	0.1187	0.0609	12.0	0.1515	0.0	0.0	0.0282	0.3691	0.62	1
2209	246.0	110.79344309350206	181.82386581678975	243.0	254.0	14.846321374529277	24.364398019449826	0.03	0.0299	0.03	0.0255	0.063	12.0	0.1515	0.0	0.0	0.0282	0.3691	0.62	1
2209	247.0	109.93865880927979	181.95569738190628	243.0	254.0	14.731780280443493	24.382063449175444	0.04	0.0351	0.04	0.1159	0.0607	12.0	0.1515	0.0	0.0	0.0282	0.3691	0.62	1
2209	248.0	111.2206170297736	181.26903645803043	243.0	254.0	14.903562681989664	24.29005088537608	0.05	0.033	0.05	0.1949	0.08	12.0	0.1515	0.0	0.0	0.0282	0.3691	0.62	1
2209	249.0	109.56222873333763	181.5069869276837	243.0	254.0	14.681338650267243	24.321936248309616	0.06	0.0482	0.06	0.2245	0.0859	12.0	0.1515	0.0	0.0	0.0282	0.3691	0.62	1
2209	250.0	110.18594984602898	180.41832971282614	243.0	254.0	14.764917279367884	24.176056181518703	0.07	0.0385	0.07	0.1681	0.1006	12.0	0.1515	0.0	0.0	0.0282	0.3691	0.62	1
2209	251.0	110.17828605263313	180.44970306665024	243.0	254.0	14.76389033105284	24.180260210931134	0.08	0.0555	0.08	0.0043	0.1068	12.0	0.1515	0.0	0.0	0.0282	0.3691	0.62	1
2209	252.0	110.56984952048421	180.18331738783078	243.0	254.0	14.816359835744885	24.144564529969326	0.09	0.062	0.09	0.0635	0.1145	12.0	0.1515	0.0	0.0	0.0282	0.3691	0.62	1
2209	253.0	110.24681116514391	180.96810303529517	243.0	254.0	14.773072696129285	24.249725806729554	0.1	0.0306	0.1	0.1137	0.1102	12.0	0.1515	0.0	0.0	0.0282	0.3691	0.62	1
2209	254.0	108.6461745063225	182.02489792975405	243.0	254.0	14.558587383847215	24.391336322587044	0.11	0.0281	0.11	0.257	0.1248	12.0	0.1515	0.0	0.0	0.0282	0.3691	0.62	1
2211	243.0	116.18599342193413	130.0674517199797	243.0	255.0	15.568923118539175	17.42903853047728	0.0		0.0			13.0	0.2218	0.0	0.7	0.0756	0.6349	0.74	1
2211	244.0	117.07152627789777	130.26063489920807	243.0	255.0	15.687584521238303	17.454925076493883	0.01	0.0203	0.01	0.1215	0.0607	13.0	0.2218	0.0	0.7	0.0756	0.6349	0.74	1
2211	245.0	117.92688853157453	129.13454763319064	243.0	255.0	15.802203063230989	17.304029382847546	0.02	0.0237	0.02	0.1895	0.1158	13.0	0.2218	0.0	0.7	0.0756	0.6349	0.74	1
2211	246.0	118.03058467376673	128.73583218559637	243.0	255.0	15.816098346284742	17.250601512869913	0.03	0.0337	0.03	0.0552	0.1311	13.0	0.2218	0.0	0.7	0.0756	0.6349	0.74	1
2211	247.0	118.17130344213129	128.59167095416765	243.0	255.0	15.834954661245593	17.231283907858465	0.04	0.032	0.04	0.027	0.1362	13.0	0.2218	0.0	0.7	0.0756	0.6349	0.74	1
2211	248.0	118.45272219226834	128.44921451371192	243.0	255.0	15.872664773763958	17.212194744837397	0.05	0.0419	0.05	0.0423	0.141	13.0	0.2218	0.0	0.7	0.0756	0.6349	0.74	1
2211	249.0	118.91008757412624	128.51188048406004	243.0	255.0	15.933951734932917	17.220591984864047	0.06	0.046	0.06	0.0619	0.1472	13.0	0.2218	0.0	0.7	0.0756	0.6349	0.74	1
2211	250.0	118.23649771931466	128.57122855688206	243.0	255.0	15.843690694388165	17.2285446266222	0.07	0.039	0.07	0.0906	0.1409	13.0	0.2218	0.0	0.7	0.0756	0.6349	0.74	1
2211	251.0	118.00780383732503	129.24781023356806	243.0	255.0	15.813045714201555	17.31920657129812	0.08	0.048	0.08	0.0957	0.1332	13.0	0.2218	0.0	0.7	0.0756	0.6349	0.74	1
2211	252.0	118.07017428423381	128.42329108510236	243.0	255.0	15.821403354087332	17.208721005403717	0.09	0.0795	0.09	0.1108	0.1292	13.0	0.2218	0.0	0.7	0.0756	0.6349	0.74	1
2211	253.0	118.65231626394656	128.32125408200417	243.0	255.0	15.89941037936884	17.19504804698856	0.1	0.126	0.1	0.0792	0.1292	13.0	0.2218	0.0	0.7	0.0756	0.6349	0.74	1
2211	254.0	118.13668511786555	127.02690158407611	243.0	255.0	15.830315805793985	17.0216048122662	0.11	0.1367	0.11	0.1867	0.1426	13.0	0.2218	0.0	0.7	0.0756	0.6349	0.74	1
2211	255.0	118.34623049031761	129.52000152311967	243.0	255.0	15.85839488570256	17.355680204098036	0.12	0.0892	0.12	0.3353	0.1401	13.0	0.2218	0.0	0.7	0.0756	0.6349	0.74	1
2212	243.0	122.847592557378	167.28991159227374	243.0	257.0	16.46157740268865	22.416848153364683	0.0		0.0			15.0	0.1295	0.0	0.0	0.0245	0.3559	0.42	1
2212	244.0	122.70464788974135	167.22496953469613	243.0	257.0	16.442422817225342	22.408145917649282	0.01	0.0124	0.01	0.021	0.0105	15.0	0.1295	0.0	0.0	0.0245	0.3559	0.42	1
2212	245.0	122.38477591750669	167.63398472962172	243.0	257.0	16.399559972945898	22.46295395376931	0.02	0.0258	0.02	0.0696	0.0354	15.0	0.1295	0.0	0.0	0.0245	0.3559	0.42	1
2212	246.0	122.40983974839	167.4694201260773	243.0	257.0	16.40291852628426	22.440902296894357	0.03	0.0332	0.03	0.0223	0.0339	15.0	0.1295	0.0	0.0	0.0245	0.3559	0.42	1
2212	247.0	122.27351029592377	167.37754529399635	243.0	257.0	16.384650379653785	22.428591069395512	0.04	0.0469	0.04	0.022	0.0347	15.0	0.1295	0.0	0.0	0.0245	0.3559	0.42	1
2212	248.0	122.04278720834128	167.47598468802178	243.0	257.0	16.353733485917733	22.44178194819492	0.05	0.0492	0.05	0.0336	0.0399	15.0	0.1295	0.0	0.0	0.0245	0.3559	0.42	1
2212	249.0	123.11688928853455	167.86143268257436	243.0	257.0	16.49766316466363	22.493431979464965	0.06	0.0449	0.06	0.1529	0.053	15.0	0.1295	0.0	0.0	0.0245	0.3559	0.42	1
2212	250.0	123.82823556394004	169.0757009198695	243.0	257.0	16.592983565567966	22.656143923262512	0.07	0.0414	0.07	0.1886	0.1036	15.0	0.1295	0.0	0.0	0.0245	0.3559	0.42	1
2212	251.0	123.48003603656923	168.4662247583725	243.0	257.0	16.54632482890028	22.574474117621918	0.08	0.0287	0.08	0.0941	0.1083	15.0	0.1295	0.0	0.0	0.0245	0.3559	0.42	1
2212	252.0	123.41416084005503	168.98184245387728	243.0	257.0	16.537497552567377	22.643566888819556	0.09	0.0338	0.09	0.0697	0.1166	15.0	0.1295	0.0	0.0	0.0245	0.3559	0.42	1
2212	253.0	122.93561201345149	169.6959110643009	243.0	257.0	16.4733720098025	22.73925208261632	0.1	0.0303	0.1	0.1152	0.1313	15.0	0.1295	0.0	0.0	0.0245	0.3559	0.42	1
2212	254.0	121.97809697167227	168.0898782088928	243.0	257.0	16.345064994204087	22.524043679991635	0.11	0.0124	0.11	0.2506	0.1298	15.0	0.1295	0.0	0.0	0.0245	0.3559	0.42	1
2212	255.0	122.04153992173582	167.5828678455566	243.0	257.0	16.3535663495126	22.456104291304584	0.12	0.0136	0.12	0.0685	0.1286	15.0	0.1295	0.0	0.0	0.0245	0.3559	0.42	1
2212	256.0	122.04665099037545	168.12048356819722	243.0	257.0	16.35425123271031	22.528144798138428	0.13	0.0183	0.13	0.072	0.1262	15.0	0.1295	0.0	0.0	0.0245	0.3559	0.42	1
2212	257.0	122.72418087794094	168.06654429180483	243.0	257.0	16.445040237644086	22.520916935101848	0.14	0.0111	0.14	0.0911	0.1219	15.0	0.1295	0.0	0.0	0.0245	0.3559	0.42	1
2215	243.0	122.79276319035355	151.01429551128345	243.0	256.0	16.454230267507377	20.235915598511983	0.0		0.0			14.0	0.1771	0.0	0.81	0.0613	0.6108	0.89	1
2215	244.0	123.8299325003744	151.3161384009756	243.0	256.0	16.59321095505017	20.27636254573073	0.01	0.0158	0.01	0.1447	0.0724	14.0	0.1771	0.0	0.81	0.0613	0.6108	0.89	1
2215	245.0	124.02913442379871	151.03637458875863	243.0	256.0	16.61990401278903	20.238874194893658	0.02	0.0222	0.02	0.046	0.0749	14.0	0.1771	0.0	0.81	0.0613	0.6108	0.89	1
2215	246.0	124.10834155378582	150.95966604913025	243.0	256.0	16.6305177682073	20.228595250583453	0.03	0.0302	0.03	0.0148	0.0731	14.0	0.1771	0.0	0.81	0.0613	0.6108	0.89	1
2215	247.0	123.38537436664129	150.9384584688105	243.0	256.0	16.533640165129935	20.225753434820607	0.04	0.0318	0.04	0.0969	0.0678	14.0	0.1771	0.0	0.81	0.0613	0.6108	0.89	1
2215	248.0	123.10132251166462	150.73745715397308	243.0	256.0	16.49557721656306	20.198819258632394	0.05	0.0418	0.05	0.0466	0.0691	14.0	0.1771	0.0	0.81	0.0613	0.6108	0.89	1
2215	249.0	122.32360972864238	150.85856780292568	243.0	256.0	16.39136370363808	20.21504808559204	0.06	0.0388	0.06	0.1055	0.086	14.0	0.1771	0.0	0.81	0.0613	0.6108	0.89	1
2215	250.0	123.32169416425849	150.13994662929488	243.0	256.0	16.525107018010637	20.118752848325517	0.07	0.0345	0.07	0.1648	0.0887	14.0	0.1771	0.0	0.81	0.0613	0.6108	0.89	1
2215	251.0	123.90402981723958	150.0514066088029	243.0	256.0	16.603139995510105	20.10688848557959	0.08	0.0552	0.08	0.0789	0.0934	14.0	0.1771	0.0	0.81	0.0613	0.6108	0.89	1
2215	252.0	122.7042573673787	150.75696662044163	243.0	256.0	16.442370487228747	20.20143352713918	0.09	0.0597	0.09	0.1865	0.0932	14.0	0.1771	0.0	0.81	0.0613	0.6108	0.89	1
2215	253.0	122.34420113432958	150.95396843902807	243.0	256.0	16.394122952000163	20.227831770829763	0.1	0.0787	0.1	0.055	0.0971	14.0	0.1771	0.0	0.81	0.0613	0.6108	0.89	1
2215	254.0	122.09851553848526	151.47414924982596	243.0	256.0	16.361201082157027	20.29753599947668	0.11	0.0833	0.11	0.0771	0.1055	14.0	0.1771	0.0	0.81	0.0613	0.6108	0.89	1
2215	255.0	122.53697948070838	150.93228820249513	243.0	256.0	16.419955250414922	20.224926619134347	0.12	0.088	0.12	0.0934	0.1038	14.0	0.1771	0.0	0.81	0.0613	0.6108	0.89	1
2215	256.0	120.77221023544553	151.9306438791733	243.0	256.0	16.183476171549703	20.358706279809223	0.13	0.0884	0.13	0.2717	0.1338	14.0	0.1771	0.0	0.81	0.0613	0.6108	0.89	1
2217	244.0	157.10741767667218	138.38870684283123	244.0	324.0	21.052393968674075	18.544086716939386	0.0		0.0			81.0	0.1907	0.0	0.53	0.0483	0.4811	0.91	1
2217	245.0	159.02213504191002	138.04752901377518	244.0	324.0	21.308966095615943	18.498368887845874	0.01	0.0196	0.01	0.2606	0.1303	81.0	0.1907	0.0	0.53	0.0483	0.4811	0.91	1
2217	246.0	158.52723144397783	137.92055450637378	244.0	324.0	21.24264901349303	18.481354303854086	0.02	0.0328	0.02	0.0685	0.1119	81.0	0.1907	0.0	0.53	0.0483	0.4811	0.91	1
2217	247.0	160.45290971830792	138.49026794429398	244.0	324.0	21.500689902253264	18.557695904535393	0.03	0.0429	0.03	0.2691	0.1633	81.0	0.1907	0.0	0.53	0.0483	0.4811	0.91	1
2217	248.0	157.0979816636737	139.2307574034248	244.0	324.0	21.051129542932276	18.656921492058924	0.04	0.0393	0.04	0.4604	0.18	81.0	0.1907	0.0	0.53	0.0483	0.4811	0.91	1
2217	249.0	157.339904354414	139.06240407763661	244.0	324.0	21.083547183491476	18.63436214640331	0.05	0.039	0.05	0.0395	0.1763	81.0	0.1907	0.0	0.53	0.0483	0.4811	0.91	1
2217	250.0	157.07390357060467	139.44218850126882	244.0	324.0	21.047903078461026	18.685253259170022	0.06	0.0446	0.06	0.0621	0.1777	81.0	0.1907	0.0	0.53	0.0483	0.4811	0.91	1
2217	251.0	157.89253674667341	139.21193614227172	244.0	324.0	21.15759992405424	18.654399443064413	0.07	0.0503	0.07	0.114	0.1683	81.0	0.1907	0.0	0.53	0.0483	0.4811	0.91	1
2217	252.0	157.7657530149049	138.83548431811715	244.0	324.0	21.14061090399726	18.6039548986277	0.08	0.057	0.08	0.0532	0.1592	81.0	0.1907	0.0	0.53	0.0483	0.4811	0.91	1
2217	253.0	158.2265069327358	138.32212840839642	244.0	324.0	21.202351928986598	18.53516520672512	0.09	0.0634	0.09	0.0924	0.1522	81.0	0.1907	0.0	0.53	0.0483	0.4811	0.91	1
2217	254.0	158.67997702792476	139.05904507459624	244.0	324.0	21.26311692174192	18.6339120399959	0.1	0.0724	0.1	0.1159	0.1478	81.0	0.1907	0.0	0.53	0.0483	0.4811	0.91	1
2217	255.0	158.265039912759	139.0106294438386	244.0	324.0	21.207515348309705	18.627424345474374	0.11	0.0783	0.11	0.056	0.142	81.0	0.1907	0.0	0.53	0.0483	0.4811	0.91	1
2217	256.0	158.3177644281599	139.10689092175915	244.0	324.0	21.214580433373428	18.640323383515728	0.12	0.0829	0.12	0.0147	0.1372	81.0	0.1907	0.0	0.53	0.0483	0.4811	0.91	1
2217	257.0	157.8890602067264	138.9486736095931	244.0	324.0	21.15713406770134	18.619122263685476	0.13	0.0899	0.13	0.0612	0.1326	81.0	0.1907	0.0	0.53	0.0483	0.4811	0.91	1
2217	258.0	158.84153832457937	138.56922538018804	244.0	324.0	21.284766135493637	18.5682762009452	0.14	0.0969	0.14	0.1374	0.1306	81.0	0.1907	0.0	0.53	0.0483	0.4811	0.91	1
2217	259.0	158.42938645978458	137.79605626771738	244.0	324.0	21.229537785611136	18.46467153987413	0.15	0.105	0.15	0.1174	0.1306	81.0	0.1907	0.0	0.53	0.0483	0.4811	0.91	1
2217	260.0	157.09227442447164	139.41379911682242	244.0	324.0	21.050364772879202	18.681449081654204	0.16	0.1081	0.16	0.2812	0.1332	81.0	0.1907	0.0	0.53	0.0483	0.4811	0.91	1
2217	261.0	157.4556644088718	138.99229888828992	244.0	324.0	21.099059030788823	18.62496805103085	0.17	0.1116	0.17	0.0746	0.1312	81.0	0.1907	0.0	0.53	0.0483	0.4811	0.91	1
2217	262.0	157.3247751569659	139.08273375190905	244.0	324.0	21.081519871033432	18.637086322755813	0.18	0.1159	0.18	0.0213	0.13	81.0	0.1907	0.0	0.53	0.0483	0.4811	0.91	1
2217	263.0	157.78147007989418	139.0051556316668	244.0	324.0	21.14271699070582	18.626690854643353	0.19	0.1201	0.19	0.0621	0.1271	81.0	0.1907	0.0	0.53	0.0483	0.4811	0.91	1
2217	264.0	158.027479178383	138.51379716665326	244.0	324.0	21.175682209903325	18.56084882033154	0.2	0.1265	0.2	0.0736	0.1243	81.0	0.1907	0.0	0.53	0.0483	0.4811	0.91	1
2217	265.0	158.0567602302002	138.13391942992095	244.0	324.0	21.179605870846828	18.50994520360941	0.21	0.1248	0.21	0.0511	0.1228	81.0	0.1907	0.0	0.53	0.0483	0.4811	0.91	1
2217	266.0	158.51170351269067	138.4821670951869	244.0	324.0	21.240568270700553	18.556610390755043	0.22	0.1245	0.22	0.0768	0.1211	81.0	0.1907	0.0	0.53	0.0483	0.4811	0.91	1
2217	267.0	158.04459226172511	138.50451379247903	244.0	324.0	21.177975363071166	18.55960484819219	0.23	0.1305	0.23	0.0627	0.1187	81.0	0.1907	0.0	0.53	0.0483	0.4811	0.91	1
2217	268.0	158.2901392535478	138.88125228488818	244.0	324.0	21.210878659975407	18.610087806175017	0.24	0.133	0.24	0.0603	0.1165	81.0	0.1907	0.0	0.53	0.0483	0.4811	0.91	1
2217	269.0	158.75779687183424	138.25007633500653	244.0	324.0	21.27354478082579	18.525510228890877	0.25	0.1371	0.25	0.1053	0.1163	81.0	0.1907	0.0	0.53	0.0483	0.4811	0.91	1
2217	270.0	158.46235252565512	137.7812049395197	244.0	324.0	21.233955238437787	18.46268146189564	0.26	0.1396	0.26	0.0743	0.117	81.0	0.1907	0.0	0.53	0.0483	0.4811	0.91	1
2217	271.0	158.87143956219427	136.76899650161855	244.0	324.0	21.288772901334035	18.327045531216886	0.27	0.1409	0.27	0.1463	0.1258	81.0	0.1907	0.0	0.53	0.0483	0.4811	0.91	1
2217	272.0	158.26188942078636	138.33051251219456	244.0	324.0	21.207093182385375	18.536288676634072	0.28	0.1433	0.28	0.2246	0.1239	81.0	0.1907	0.0	0.53	0.0483	0.4811	0.91	1
2217	273.0	158.06931328249905	139.29425626441238	244.0	324.0	21.181287979854876	18.66543033943126	0.29	0.142	0.29	0.1317	0.1229	81.0	0.1907	0.0	0.53	0.0483	0.4811	0.91	1
2217	274.0	158.15922142521669	139.1997806455745	244.0	324.0	21.19333567097904	18.652770606506984	0.3	0.1446	0.3	0.0175	0.1217	81.0	0.1907	0.0	0.53	0.0483	0.4811	0.91	1
2217	275.0	159.24255825668254	139.00375201897342	244.0	324.0	21.33850280639546	18.626502770542437	0.31	0.1424	0.31	0.1475	0.1228	81.0	0.1907	0.0	0.53	0.0483	0.4811	0.91	1
2217	276.0	160.05217944103788	138.55790427882852	244.0	324.0	21.446992045099076	18.56675917336302	0.32	0.1464	0.32	0.1239	0.1285	81.0	0.1907	0.0	0.53	0.0483	0.4811	0.91	1
2217	277.0	159.1342663608518	138.46943068764517	244.0	324.0	21.32399169235414	18.554903712144455	0.33	0.1413	0.33	0.1236	0.1283	81.0	0.1907	0.0	0.53	0.0483	0.4811	0.91	1
2217	278.0	158.37972411700554	138.14444498512958	244.0	324.0	21.222883031678744	18.511355628007365	0.34	0.1441	0.34	0.1101	0.127	81.0	0.1907	0.0	0.53	0.0483	0.4811	0.91	1
2217	279.0	157.35079773744016	139.16464618054803	244.0	324.0	21.08500689681698	18.648062588193437	0.35000000000000003	0.1453	0.35000000000000003	0.1942	0.1273	81.0	0.1907	0.0	0.53	0.0483	0.4811	0.91	1
2217	280.0	159.04231951538787	138.18640884001118	244.0	324.0	21.311670815061976	18.5169787845615	0.36	0.1523	0.36	0.2618	0.1272	81.0	0.1907	0.0	0.53	0.0483	0.4811	0.91	1
2217	281.0	157.08048724954463	139.09641875087573	244.0	324.0	21.048785291438982	18.63892011261735	0.37	0.1484	0.37	0.2898	0.1284	81.0	0.1907	0.0	0.53	0.0483	0.4811	0.91	1
2217	282.0	157.0238392124063	139.1988704813499	244.0	324.0	21.041194454462445	18.65264864450089	0.38	0.146	0.38	0.0157	0.1298	81.0	0.1907	0.0	0.53	0.0483	0.4811	0.91	1
2217	283.0	157.10157661035964	139.08005309476306	244.0	324.0	21.051611265788193	18.63672711469825	0.39	0.1465	0.39	0.019	0.1305	81.0	0.1907	0.0	0.53	0.0483	0.4811	0.91	1
2217	284.0	157.14870602123077	139.23616536981467	244.0	324.0	21.057926606844923	18.657646159555167	0.4	0.1469	0.4	0.0219	0.1311	81.0	0.1907	0.0	0.53	0.0483	0.4811	0.91	1
2217	285.0	157.54391346022183	139.2395088776302	244.0	324.0	21.110884403669726	18.658094189602448	0.41000000000000003	0.1493	0.41000000000000003	0.053	0.1305	81.0	0.1907	0.0	0.53	0.0483	0.4811	0.91	1
2217	286.0	156.72762725920646	137.75433678539852	244.0	324.0	21.001502052733667	18.459081129243405	0.42	0.1519	0.42	0.2271	0.1334	81.0	0.1907	0.0	0.53	0.0483	0.4811	0.91	1
2217	287.0	155.83482581116118	137.78129798373902	244.0	324.0	20.8818666586956	18.46269392982103	0.43	0.1613	0.43	0.1197	0.1406	81.0	0.1907	0.0	0.53	0.0483	0.4811	0.91	1
2217	288.0	157.15251059465152	138.9547649048894	244.0	324.0	21.058436419683304	18.61993849725518	0.44	0.169	0.44	0.2364	0.1402	81.0	0.1907	0.0	0.53	0.0483	0.4811	0.91	1
2217	289.0	157.8705256760863	140.41978324723993	244.0	324.0	21.154650440595564	18.81625095513015	0.45	0.1713	0.45	0.2186	0.1429	81.0	0.1907	0.0	0.53	0.0483	0.4811	0.91	1
2217	290.0	156.99552363223134	139.38006885569462	244.0	324.0	21.037400166719	18.67692922666308	0.46	0.1818	0.46	0.1821	0.1433	81.0	0.1907	0.0	0.53	0.0483	0.4811	0.91	1
2217	291.0	157.1659852082916	139.5162006574494	244.0	324.0	21.060242017911076	18.695170888098218	0.47000000000000003	0.1923	0.47000000000000003	0.0292	0.1435	81.0	0.1907	0.0	0.53	0.0483	0.4811	0.91	1
2217	292.0	157.22735934307715	139.30068363979254	244.0	324.0	21.06846615197234	18.6662916077322	0.48	0.1978	0.48	0.03	0.1432	81.0	0.1907	0.0	0.53	0.0483	0.4811	0.91	1
2217	293.0	157.98634783938323	139.1981016851886	244.0	324.0	21.170170610477353	18.65254562581527	0.49	0.1936	0.49	0.1026	0.142	81.0	0.1907	0.0	0.53	0.0483	0.4811	0.91	1
2217	294.0	158.14042767664318	139.77281809534634	244.0	324.0	21.190817308670187	18.72955762477641	0.5	0.1963	0.5	0.0797	0.1419	81.0	0.1907	0.0	0.53	0.0483	0.4811	0.91	1
2217	295.0	158.65239653790445	139.31704821903168	244.0	324.0	21.259421136079197	18.668484461350246	0.51	0.2099	0.51	0.0918	0.1414	81.0	0.1907	0.0	0.53	0.0483	0.4811	0.91	1
2217	296.0	159.01256669239288	139.30530183550889	244.0	324.0	21.30768393678065	18.66691044595819	0.52	0.2278	0.52	0.0483	0.1417	81.0	0.1907	0.0	0.53	0.0483	0.4811	0.91	1
2217	297.0	158.94088885199054	139.90325836657826	244.0	324.0	21.298079106166732	18.747036621121488	0.53	0.2376	0.53	0.0807	0.1428	81.0	0.1907	0.0	0.53	0.0483	0.4811	0.91	1
2217	298.0	159.22577416217172	139.47690158281014	244.0	324.0	21.33625373773101	18.68990481209656	0.54	0.2346	0.54	0.0687	0.1436	81.0	0.1907	0.0	0.53	0.0483	0.4811	0.91	1
2217	299.0	159.2396718010063	139.8729501481763	244.0	324.0	21.338116021334844	18.742975319855624	0.55	0.2347	0.55	0.0531	0.1451	81.0	0.1907	0.0	0.53	0.0483	0.4811	0.91	1
2217	300.0	159.51212188431595	139.94111557765382	244.0	324.0	21.37462433249834	18.752109487405612	0.56	0.236	0.56	0.0376	0.1473	81.0	0.1907	0.0	0.53	0.0483	0.4811	0.91	1
2217	301.0	159.63334813287295	140.256748773534	244.0	324.0	21.390868649804975	18.79440433565356	0.5700000000000001	0.2438	0.5700000000000001	0.0453	0.1505	81.0	0.1907	0.0	0.53	0.0483	0.4811	0.91	1
2217	302.0	160.02315444848986	139.79228327550214	244.0	324.0	21.443102696097643	18.73216595891729	0.58	0.2521	0.58	0.0813	0.1536	81.0	0.1907	0.0	0.53	0.0483	0.4811	0.91	1
2217	303.0	160.65241991775954	140.17579930023854	244.0	324.0	21.52742426897978	18.783557106231964	0.59	0.2529	0.59	0.0987	0.1598	81.0	0.1907	0.0	0.53	0.0483	0.4811	0.91	1
2217	304.0	161.27961732599258	139.67802290548298	244.0	324.0	21.611468721683007	18.71685506933472	0.6	0.2532	0.6	0.1073	0.1675	81.0	0.1907	0.0	0.53	0.0483	0.4811	0.91	1
2217	305.0	161.04251987835582	139.67596137588563	244.0	324.0	21.57969766369968	18.716578824368675	0.61	0.2463	0.61	0.0318	0.1732	81.0	0.1907	0.0	0.53	0.0483	0.4811	0.91	1
2217	306.0	161.53785563415465	140.24149527429097	244.0	324.0	21.646072654976724	18.79236036675499	0.62	0.2446	0.62	0.1007	0.1816	81.0	0.1907	0.0	0.53	0.0483	0.4811	0.91	1
2217	307.0	161.38667667430408	140.01538768308146	244.0	324.0	21.62581467435675	18.762061949532917	0.63	0.2473	0.63	0.0364	0.1879	81.0	0.1907	0.0	0.53	0.0483	0.4811	0.91	1
2217	308.0	161.3676898193908	139.842713631054	244.0	324.0	21.623270435798368	18.738923626561238	0.64	0.2512	0.64	0.0233	0.1934	81.0	0.1907	0.0	0.53	0.0483	0.4811	0.91	1
2217	309.0	161.1331844986066	139.70763830082063	244.0	324.0	21.591846722813287	18.720823532309964	0.65	0.2696	0.65	0.0363	0.1973	81.0	0.1907	0.0	0.53	0.0483	0.4811	0.91	1
2217	310.0	160.90877777762893	140.6971365948616	244.0	324.0	21.561776222202276	18.853416303711455	0.66	0.2598	0.66	0.136	0.2017	81.0	0.1907	0.0	0.53	0.0483	0.4811	0.91	1
2217	311.0	162.0156553575621	140.41055758388256	244.0	324.0	21.710097817913326	18.815014716240263	0.67	0.2561	0.67	0.1532	0.2092	81.0	0.1907	0.0	0.53	0.0483	0.4811	0.91	1
2217	312.0	161.63366624066097	140.323683692435	244.0	324.0	21.65891127624857	18.80337361478629	0.68	0.255	0.68	0.0525	0.2144	81.0	0.1907	0.0	0.53	0.0483	0.4811	0.91	1
2217	313.0	161.3648301525662	140.31651730760078	244.0	324.0	21.622887240443873	18.802413319218505	0.6900000000000001	0.2623	0.6900000000000001	0.036	0.2183	81.0	0.1907	0.0	0.53	0.0483	0.4811	0.91	1
2217	314.0	161.2368669858055	140.07628341164977	244.0	324.0	21.60574017609794	18.77022197716107	0.7000000000000001	0.2781	0.7000000000000001	0.0365	0.2211	81.0	0.1907	0.0	0.53	0.0483	0.4811	0.91	1
2217	315.0	161.22337073422307	140.6562205184971	244.0	324.0	21.60393167838589	18.84793354947861	0.71	0.2822	0.71	0.0777	0.2245	81.0	0.1907	0.0	0.53	0.0483	0.4811	0.91	1
2217	316.0	160.95424531157764	141.2005142506849	244.0	324.0	21.567868871751404	18.92086890959178	0.72	0.2765	0.72	0.0814	0.228	81.0	0.1907	0.0	0.53	0.0483	0.4811	0.91	1
2217	317.0	160.72255891775757	140.71577588911387	244.0	324.0	21.536822894979515	18.85591396914126	0.73	0.2474	0.73	0.072	0.2297	81.0	0.1907	0.0	0.53	0.0483	0.4811	0.91	1
2217	318.0	160.56960981382267	140.84088606466358	244.0	324.0	21.51632771505224	18.87267873266492	0.74	0.2404	0.74	0.0265	0.2313	81.0	0.1907	0.0	0.53	0.0483	0.4811	0.91	1
2217	319.0	159.8516078191668	141.21655220768014	244.0	324.0	21.42011544776835	18.923017995829138	0.75	0.2561	0.75	0.1086	0.2324	81.0	0.1907	0.0	0.53	0.0483	0.4811	0.91	1
2217	320.0	161.19294437409064	140.78351161286847	244.0	324.0	21.599854546128146	18.864990556124376	0.76	0.3483	0.76	0.1889	0.2349	81.0	0.1907	0.0	0.53	0.0483	0.4811	0.91	1
2217	321.0	160.98723273991084	140.85358436473487	244.0	324.0	21.572289187148055	18.874380304874474	0.77	0.479	0.77	0.0291	0.2368	81.0	0.1907	0.0	0.53	0.0483	0.4811	0.91	1
2217	322.0	159.81455189730832	141.4879555534696	244.0	324.0	21.415149954239315	18.959386044164926	0.78	0.4824	0.78	0.1787	0.2381	81.0	0.1907	0.0	0.53	0.0483	0.4811	0.91	1
2217	323.0	157.19818342353537	143.0485227031181	244.0	324.0	21.06455657875374	19.168502042217828	0.79	0.5295	0.79	0.4082	0.2444	81.0	0.1907	0.0	0.53	0.0483	0.4811	0.91	1
2217	324.0	155.53235697216755	143.05466685409053	244.0	324.0	20.841335834270453	19.16932535844813	0.8	0.4355	0.8	0.2232	0.2538	81.0	0.1907	0.0	0.53	0.0483	0.4811	0.91	1
2219	244.0	153.18387256035447	101.69836513283296	244.0	248.0	20.5266389230875	13.627580927799618	0.0		0.0			5.0							0
2219	245.0	153.49024304959144	100.81622211861703	244.0	248.0	20.567692568645253	13.509373763894683	0.01	0.0194	0.01	0.1251	0.0626	5.0							0
2219	246.0	154.04754053373674	101.11774458019319	244.0	248.0	20.642370431520725	13.549777773745888	0.02	0.0104	0.02	0.0849	0.0686	5.0							0
2219	247.0	153.12681289499028	101.23627898494976	244.0	248.0	20.5189929279287	13.565661383983269	0.03	0.0152	0.03	0.1244	0.0648	5.0							0
2219	248.0	154.6035247557406	101.30452240590346	244.0	248.0	20.716872317269242	13.574806002391064	0.04	0.039	0.04	0.1981	0.0844	5.0							0
2222	244.0	98.5567043880181	150.95446794737694	244.0	257.0	13.206598387994427	20.22789870494851	0.0		0.0			14.0	0.1245	0.0	0.0	0.0223	0.3456	0.76	1
2222	245.0	98.20547816909273	151.08097301619893	244.0	257.0	13.159534074658426	20.244850384170658	0.01	0.0187	0.01	0.05	0.025	14.0	0.1245	0.0	0.0	0.0223	0.3456	0.76	1
2222	246.0	98.01354263428227	150.89218143817277	244.0	257.0	13.133814712993825	20.21955231271515	0.02	0.021	0.02	0.0361	0.0319	14.0	0.1245	0.0	0.0	0.0223	0.3456	0.76	1
2222	247.0	98.6372535797866	150.14413152988774	244.0	257.0	13.217391979691406	20.11931362500496	0.03	0.0238	0.03	0.1305	0.0598	14.0	0.1245	0.0	0.0	0.0223	0.3456	0.76	1
2222	248.0	98.19346244439964	149.3610737535695	244.0	257.0	13.157923967549554	20.014383882978315	0.04	0.0306	0.04	0.1206	0.0928	14.0	0.1245	0.0	0.0	0.0223	0.3456	0.76	1
2222	249.0	98.53496288141856	150.8602311159899	244.0	257.0	13.203685026110088	20.215270969542647	0.05	0.0319	0.05	0.206	0.0874	14.0	0.1245	0.0	0.0	0.0223	0.3456	0.76	1
2222	250.0	98.25308510656119	150.11831699836344	244.0	257.0	13.1659134042792	20.1158544777807	0.06	0.0392	0.06	0.1064	0.0836	14.0	0.1245	0.0	0.0	0.0223	0.3456	0.76	1
2222	251.0	98.58073032432208	151.29435882347298	244.0	257.0	13.20981786345916	20.27344408234538	0.07	0.0416	0.07	0.1636	0.0866	14.0	0.1245	0.0	0.0	0.0223	0.3456	0.76	1
2222	252.0	98.41187635418726	151.35843621478153	244.0	257.0	13.187191431461093	20.282030452780727	0.08	0.0421	0.08	0.0242	0.0879	14.0	0.1245	0.0	0.0	0.0223	0.3456	0.76	1
2222	253.0	98.60320896064546	151.77518258468982	244.0	257.0	13.212830000726493	20.337874466348435	0.09	0.0384	0.09	0.0614	0.0948	14.0	0.1245	0.0	0.0	0.0223	0.3456	0.76	1
2222	254.0	98.71850354442772	152.04755697372954	244.0	257.0	13.228279474953315	20.37437263447976	0.1	0.0294	0.1	0.0396	0.1034	14.0	0.1245	0.0	0.0	0.0223	0.3456	0.76	1
2222	255.0	97.16571987888435	152.04352936871666	244.0	257.0	13.020206463770503	20.373832935408036	0.11	0.0325	0.11	0.2081	0.1174	14.0	0.1245	0.0	0.0	0.0223	0.3456	0.76	1
2222	256.0	99.14323966461208	151.40691106842746	244.0	257.0	13.28519411505802	20.28852608316928	0.12	0.0122	0.12	0.2784	0.1175	14.0	0.1245	0.0	0.0	0.0223	0.3456	0.76	1
2222	257.0	99.03877785267129	151.4159418386047	244.0	257.0	13.271196232257953	20.289736206373032	0.13	0.008	0.13	0.0141	0.1162	14.0	0.1245	0.0	0.0	0.0223	0.3456	0.76	1
2225	244.0	114.40070676170527	172.9725922632951	244.0	248.0	15.329694706068507	23.178327363281543	0.0		0.0			5.0							0
2225	245.0	114.54265334820698	174.5810826032768	244.0	248.0	15.348715548659737	23.39386506883909	0.01	0.0231	0.01	0.2164	0.1082	5.0							0
2225	246.0	114.63465091209666	175.12209410841552	244.0	248.0	15.361043222220953	23.466360610527683	0.02	0.0406	0.02	0.0735	0.123	5.0							0
2225	247.0	114.51924555132787	175.83499558015296	244.0	248.0	15.345578903877936	23.561889407740498	0.03	0.0752	0.03	0.0968	0.1417	5.0							0
2225	248.0	114.13405455239521	174.58695323360152	244.0	248.0	15.29396331002096	23.394651733302606	0.04	0.0481	0.04	0.175	0.1285	5.0							0
2227	245.0	165.1237898877276	121.17783927557156	245.0	290.0	22.126587844955502	16.23783046292659	0.0		0.0			46.0	0.1797	0.0	1.0	0.162	0.9589	1.0	1
2227	246.0	164.4851721610844	121.66089168718462	245.0	290.0	22.04101306958531	16.30255948608274	0.01	0.0074	0.01	0.1073	0.0536	46.0	0.1797	0.0	1.0	0.162	0.9589	1.0	1
2227	247.0	163.43116889548338	121.85202193452784	245.0	290.0	21.899776631994776	16.32817093922673	0.02	0.0164	0.02	0.1435	0.101	46.0	0.1797	0.0	1.0	0.162	0.9589	1.0	1
2227	248.0	162.95320574425438	120.8252194367409	245.0	290.0	21.835729569730088	16.19057940452328	0.03	0.023	0.03	0.1518	0.1266	46.0	0.1797	0.0	1.0	0.162	0.9589	1.0	1
2227	249.0	163.64919555863486	120.93637077166547	245.0	290.0	21.92899220485707	16.205473683403174	0.04	0.0289	0.04	0.0944	0.1172	46.0	0.1797	0.0	1.0	0.162	0.9589	1.0	1
2227	250.0	163.87733022841346	121.50212806809817	245.0	290.0	21.959562250607405	16.281285161125155	0.05	0.0359	0.05	0.0817	0.1075	46.0	0.1797	0.0	1.0	0.162	0.9589	1.0	1
2227	251.0	163.27942130388834	121.00081447469115	245.0	290.0	21.87944245472104	16.214109139608617	0.06	0.0437	0.06	0.1046	0.1051	46.0	0.1797	0.0	1.0	0.162	0.9589	1.0	1
2227	252.0	163.003057895068	121.35102154548642	245.0	290.0	21.842409757939112	16.26103688709518	0.07	0.0507	0.07	0.0598	0.1049	46.0	0.1797	0.0	1.0	0.162	0.9589	1.0	1
2227	253.0	163.06346655652575	121.46419021681844	245.0	290.0	21.850504518574454	16.276201489053673	0.08	0.0577	0.08	0.0172	0.103	46.0	0.1797	0.0	1.0	0.162	0.9589	1.0	1
2227	254.0	163.23129510064564	121.5606535462976	245.0	290.0	21.872993543486515	16.289127575203878	0.09	0.0632	0.09	0.0259	0.0997	46.0	0.1797	0.0	1.0	0.162	0.9589	1.0	1
2227	255.0	163.2247905284531	121.42762039977711	245.0	290.0	21.872121930812717	16.271301133570134	0.1	0.0715	0.1	0.0178	0.0963	46.0	0.1797	0.0	1.0	0.162	0.9589	1.0	1
2227	256.0	163.1165646283771	121.46485794059615	245.0	290.0	21.85761966020253	16.276290964039884	0.11	0.0807	0.11	0.0153	0.0939	46.0	0.1797	0.0	1.0	0.162	0.9589	1.0	1
2227	257.0	162.6648831463476	121.0241258145689	245.0	290.0	21.797094341610578	16.217232859152233	0.12	0.0886	0.12	0.0846	0.0961	46.0	0.1797	0.0	1.0	0.162	0.9589	1.0	1
2227	258.0	162.67941968106106	121.03899255862612	245.0	290.0	21.799042237262185	16.2192250028559	0.13	0.0941	0.13	0.0028	0.0971	46.0	0.1797	0.0	1.0	0.162	0.9589	1.0	1
2227	259.0	162.74247930424283	121.30616819973079	245.0	290.0	21.80749222676854	16.25502653876393	0.14	0.0964	0.14	0.0368	0.0964	46.0	0.1797	0.0	1.0	0.162	0.9589	1.0	1
2227	260.0	162.92505243903224	121.46024402130624	245.0	290.0	21.83195702683032	16.275672698855036	0.15	0.099	0.15	0.032	0.0946	46.0	0.1797	0.0	1.0	0.162	0.9589	1.0	1
2227	261.0	162.34438397497215	121.45071013823207	245.0	290.0	21.75414745264627	16.2743951585231	0.16	0.1028	0.16	0.0778	0.0971	46.0	0.1797	0.0	1.0	0.162	0.9589	1.0	1
2227	262.0	162.2808122209122	121.57828151545253	245.0	290.0	21.745628837602236	16.29148972307064	0.17	0.1038	0.17	0.0191	0.0995	46.0	0.1797	0.0	1.0	0.162	0.9589	1.0	1
2227	263.0	162.8458742840371	121.19918983429802	245.0	290.0	21.821347154060973	16.240691437795935	0.18	0.1037	0.18	0.0912	0.0976	46.0	0.1797	0.0	1.0	0.162	0.9589	1.0	1
2227	264.0	163.2223814918769	120.95188448894102	245.0	290.0	21.871799119911504	16.207552521518096	0.19	0.1104	0.19	0.0604	0.0958	46.0	0.1797	0.0	1.0	0.162	0.9589	1.0	1
2227	265.0	163.0490520523913	121.35314886066865	245.0	290.0	21.848572975020435	16.261321947329602	0.2	0.1167	0.2	0.0586	0.0936	46.0	0.1797	0.0	1.0	0.162	0.9589	1.0	1
2227	266.0	163.81344018345652	120.75478893777185	245.0	290.0	21.951000984583175	16.18114171766143	0.21	0.1243	0.21	0.1301	0.0943	46.0	0.1797	0.0	1.0	0.162	0.9589	1.0	1
2227	267.0	163.9191186204075	120.72947579334993	245.0	290.0	21.965161895134603	16.17774975630889	0.22	0.1352	0.22	0.0146	0.0954	46.0	0.1797	0.0	1.0	0.162	0.9589	1.0	1
2227	268.0	163.7809272931894	120.62027727278348	245.0	290.0	21.94664425728738	16.16311715455299	0.23	0.1433	0.23	0.0236	0.096	46.0	0.1797	0.0	1.0	0.162	0.9589	1.0	1
2227	269.0	164.10084261406317	120.6539370978804	245.0	290.0	21.989512910284464	16.167627571115975	0.24	0.15	0.24	0.0431	0.0977	46.0	0.1797	0.0	1.0	0.162	0.9589	1.0	1
2227	270.0	163.63658175741455	120.55162651171942	245.0	290.0	21.92730195549355	16.153917952570403	0.25	0.1578	0.25	0.0637	0.0977	46.0	0.1797	0.0	1.0	0.162	0.9589	1.0	1
2227	271.0	163.00903197218764	120.92167528382797	245.0	290.0	21.843210284273145	16.203504488032948	0.26	0.1662	0.26	0.0976	0.0964	46.0	0.1797	0.0	1.0	0.162	0.9589	1.0	1
2227	272.0	163.04296030247536	121.06824387312314	245.0	290.0	21.8477566805317	16.2231446789985	0.27	0.173	0.27	0.0202	0.095	46.0	0.1797	0.0	1.0	0.162	0.9589	1.0	1
2227	273.0	163.07515682590622	120.5949429280671	245.0	290.0	21.852071014671434	16.15972235236099	0.28	0.1772	0.28	0.0636	0.0946	46.0	0.1797	0.0	1.0	0.162	0.9589	1.0	1
2227	274.0	163.21172441531988	120.86507490350397	245.0	290.0	21.870371071652865	16.195920037069534	0.29	0.1793	0.29	0.0406	0.0932	46.0	0.1797	0.0	1.0	0.162	0.9589	1.0	1
2227	275.0	163.37831753889827	120.91437478637782	245.0	290.0	21.89269455021237	16.20252622137463	0.3	0.1825	0.3	0.0233	0.0919	46.0	0.1797	0.0	1.0	0.162	0.9589	1.0	1
2227	276.0	163.33931089571954	121.17857716611331	245.0	290.0	21.88746766002642	16.237929340259186	0.31	0.1905	0.31	0.0358	0.0905	46.0	0.1797	0.0	1.0	0.162	0.9589	1.0	1
2227	277.0	163.57277192246517	121.21587501342103	245.0	290.0	21.918751437610332	16.24292725179842	0.32	0.1968	0.32	0.0317	0.0893	46.0	0.1797	0.0	1.0	0.162	0.9589	1.0	1
2227	278.0	164.15887009191164	121.68468516075424	245.0	290.0	21.99728859231616	16.30574781154107	0.33	0.2002	0.33	0.1006	0.0909	46.0	0.1797	0.0	1.0	0.162	0.9589	1.0	1
2227	279.0	164.39158899900167	121.89633638339701	245.0	290.0	22.028472925866225	16.3341090753752	0.34	0.1985	0.34	0.0422	0.0942	46.0	0.1797	0.0	1.0	0.162	0.9589	1.0	1
2227	280.0	165.05835778263702	122.16937089236386	245.0	290.0	22.11781994287336	16.370695699576757	0.35000000000000003	0.2031	0.35000000000000003	0.0965	0.1025	46.0	0.1797	0.0	1.0	0.162	0.9589	1.0	1
2227	281.0	165.6097931881709	122.23078067880172	245.0	290.0	22.1917122872149	16.37892461095943	0.36	0.2165	0.36	0.0743	0.114	46.0	0.1797	0.0	1.0	0.162	0.9589	1.0	1
2227	282.0	165.46176388755262	121.9177837122404	245.0	290.0	22.171876360932053	16.336983017440215	0.37	0.2337	0.37	0.0464	0.1213	46.0	0.1797	0.0	1.0	0.162	0.9589	1.0	1
2227	283.0	165.42011068043823	121.68587368090874	245.0	290.0	22.166294831178725	16.305907073241773	0.38	0.2399	0.38	0.0316	0.1266	46.0	0.1797	0.0	1.0	0.162	0.9589	1.0	1
2227	284.0	167.45291394456842	121.7664672598917	245.0	290.0	22.43869046857217	16.316706612825488	0.39	0.243	0.39	0.2726	0.1495	46.0	0.1797	0.0	1.0	0.162	0.9589	1.0	1
2227	285.0	167.3800741496912	122.61880317839814	245.0	290.0	22.428929936058623	16.43091962590535	0.4	0.2299	0.4	0.1146	0.1687	46.0	0.1797	0.0	1.0	0.162	0.9589	1.0	1
2227	286.0	167.70195794685822	122.47667782504591	245.0	290.0	22.472062364879	16.411874828556154	0.41000000000000003	0.2198	0.41000000000000003	0.0471	0.1867	46.0	0.1797	0.0	1.0	0.162	0.9589	1.0	1
2227	287.0	167.07339930297582	122.43343634360205	245.0	290.0	22.387835506598762	16.406080470042678	0.42	0.1915	0.42	0.0844	0.1969	46.0	0.1797	0.0	1.0	0.162	0.9589	1.0	1
2227	288.0	166.3134697909089	123.78650418115444	245.0	290.0	22.286004951981795	16.587391560274696	0.43	0.157	0.43	0.2079	0.2062	46.0	0.1797	0.0	1.0	0.162	0.9589	1.0	1
2227	289.0	165.92002796463495	124.03466591639597	245.0	290.0	22.233283747261087	16.62064523279706	0.44	0.1471	0.44	0.0623	0.2138	46.0	0.1797	0.0	1.0	0.162	0.9589	1.0	1
2227	290.0	165.6893864151573	124.13783482565941	245.0	290.0	22.202377779631078	16.634469866638362	0.45	0.1631	0.45	0.0339	0.2202	46.0	0.1797	0.0	1.0	0.162	0.9589	1.0	1
2228	245.0	112.77030174159579	167.21097272850005	245.0	247.0	15.111220433373836	22.40627034561901	0.0		0.0			3.0							0
2228	246.0	113.4834760851558	166.27811413883504	245.0	247.0	15.206785795410878	22.281267294603897	0.01	0.0262	0.01	0.1573	0.0787	3.0							0
2228	247.0	112.84528699197881	167.3419832730628	245.0	247.0	15.121268456925161	22.423825758590414	0.02	0.0004	0.02	0.1662	0.0766	3.0							0
2229	245.0	114.79294247132427	136.12164711423887	245.0	305.0	15.382254291157453	18.24030071330801	0.0		0.0			61.0	0.7282	0.0	1.0	0.8613	1.0651	1.0	1
2229	246.0	116.39461166920718	136.91720767295365	245.0	305.0	15.596877963673762	18.34690582817579	0.01	0.025	0.01	0.2396	0.1198	61.0	0.7282	0.0	1.0	0.8613	1.0651	1.0	1
2229	247.0	118.2953728765883	137.08544316177142	245.0	305.0	15.851579965462834	18.36944938367737	0.02	0.0556	0.02	0.2557	0.1999	61.0	0.7282	0.0	1.0	0.8613	1.0651	1.0	1
2229	248.0	117.57351177336996	137.12239655569837	245.0	305.0	15.754850577631576	18.374401138463583	0.03	0.0807	0.03	0.0969	0.1857	61.0	0.7282	0.0	1.0	0.8613	1.0651	1.0	1
2229	249.0	117.05566265654952	137.65276517093957	245.0	305.0	15.685458795977636	18.445470532905905	0.04	0.1142	0.04	0.0993	0.1728	61.0	0.7282	0.0	1.0	0.8613	1.0651	1.0	1
2229	250.0	118.44463629429305	138.01946698102304	245.0	305.0	15.871581263435269	18.49460857545709	0.05	0.1421	0.05	0.1925	0.1848	61.0	0.7282	0.0	1.0	0.8613	1.0651	1.0	1
2229	251.0	116.25678439302374	139.48615547232242	245.0	305.0	15.578409108665182	18.691144833291204	0.06	0.1677	0.06	0.353	0.2068	61.0	0.7282	0.0	1.0	0.8613	1.0651	1.0	1
2229	252.0	117.9849502510325	139.3304966356155	245.0	305.0	15.809983333638357	18.670286549172477	0.07	0.2017	0.07	0.2325	0.2147	61.0	0.7282	0.0	1.0	0.8613	1.0651	1.0	1
2229	253.0	118.37079871727148	139.01141329576924	245.0	305.0	15.86168702811438	18.62752938163308	0.08	0.2324	0.08	0.0671	0.2164	61.0	0.7282	0.0	1.0	0.8613	1.0651	1.0	1
2229	254.0	120.69948299932307	137.78737467775397	245.0	305.0	16.17373072190929	18.463508206819032	0.09	0.2644	0.09	0.3525	0.2479	61.0	0.7282	0.0	1.0	0.8613	1.0651	1.0	1
2229	255.0	122.93096567181537	136.918130927083	245.0	305.0	16.47274940002326	18.347029544229123	0.1	0.3011	0.1	0.3209	0.3155	61.0	0.7282	0.0	1.0	0.8613	1.0651	1.0	1
2229	256.0	122.49089452241165	137.1996145848995	245.0	305.0	16.41377986600316	18.384748354376534	0.11	0.3347	0.11	0.07	0.3442	61.0	0.7282	0.0	1.0	0.8613	1.0651	1.0	1
2229	257.0	122.77569068899977	137.268567186613	245.0	305.0	16.45194255232597	18.393988003006143	0.12	0.3605	0.12	0.0393	0.3655	61.0	0.7282	0.0	1.0	0.8613	1.0651	1.0	1
2229	258.0	123.57128894252165	137.7212710598809	245.0	305.0	16.5585527182979	18.454650322024044	0.13	0.3827	0.13	0.1227	0.3892	61.0	0.7282	0.0	1.0	0.8613	1.0651	1.0	1
2229	259.0	123.91624233530351	137.3526995586462	245.0	305.0	16.60477647293067	18.40526174085859	0.14	0.4068	0.14	0.0676	0.4089	61.0	0.7282	0.0	1.0	0.8613	1.0651	1.0	1
2229	260.0	123.86509366808644	137.18904662798764	245.0	305.0	16.597922551523585	18.383332248150346	0.15	0.4219	0.15	0.023	0.4215	61.0	0.7282	0.0	1.0	0.8613	1.0651	1.0	1
2229	261.0	123.41799503181048	137.8977913705227	245.0	305.0	16.538011334262606	18.47830404365004	0.16	0.4435	0.16	0.1123	0.4253	61.0	0.7282	0.0	1.0	0.8613	1.0651	1.0	1
2229	262.0	123.24842433309351	137.63967952451466	245.0	305.0	16.51528886063453	18.443717056284967	0.17	0.4767	0.17	0.0414	0.4257	61.0	0.7282	0.0	1.0	0.8613	1.0651	1.0	1
2229	263.0	123.22813475644668	138.06905538690893	245.0	305.0	16.512570057363856	18.501253421845796	0.18	0.5133	0.18	0.0576	0.4249	61.0	0.7282	0.0	1.0	0.8613	1.0651	1.0	1
2229	264.0	122.8320723263302	138.7017637711941	245.0	305.0	16.45949769172825	18.58603634534001	0.19	0.5494	0.19	0.1	0.4218	61.0	0.7282	0.0	1.0	0.8613	1.0651	1.0	1
2229	265.0	123.05520213720702	138.39484691002443	245.0	305.0	16.48939708638574	18.544909485943275	0.2	0.593	0.2	0.0508	0.419	61.0	0.7282	0.0	1.0	0.8613	1.0651	1.0	1
2229	266.0	123.15849029543934	137.59961755425948	245.0	305.0	16.503237699588873	18.438348752270773	0.21	0.6328	0.21	0.1075	0.4159	61.0	0.7282	0.0	1.0	0.8613	1.0651	1.0	1
2229	267.0	122.74050593769365	137.7331035414124	245.0	305.0	16.44722779565095	18.45623587454926	0.22	0.6761	0.22	0.0588	0.4107	61.0	0.7282	0.0	1.0	0.8613	1.0651	1.0	1
2229	268.0	123.08059522000278	137.97050198560848	245.0	305.0	16.492799759480373	18.488047266071536	0.23	0.728	0.23	0.0556	0.407	61.0	0.7282	0.0	1.0	0.8613	1.0651	1.0	1
2229	269.0	123.03074950297697	138.14624240246326	245.0	305.0	16.486120433398916	18.511596481930077	0.24	0.7788	0.24	0.0245	0.403	61.0	0.7282	0.0	1.0	0.8613	1.0651	1.0	1
2229	270.0	122.74105743044005	137.81363567088323	245.0	305.0	16.447301695678966	18.467027179898356	0.25	0.8261	0.25	0.0591	0.3979	61.0	0.7282	0.0	1.0	0.8613	1.0651	1.0	1
2229	271.0	122.7252432564116	137.6146947412669	245.0	305.0	16.445182596359157	18.440369095329768	0.26	0.8789	0.26	0.0267	0.3929	61.0	0.7282	0.0	1.0	0.8613	1.0651	1.0	1
2229	272.0	123.100555051536	137.17965882076226	245.0	305.0	16.495474376905825	18.382074281982142	0.27	0.9428	0.27	0.077	0.3894	61.0	0.7282	0.0	1.0	0.8613	1.0651	1.0	1
2229	273.0	122.87364084420061	136.76583274564413	245.0	305.0	16.465067873122884	18.326621587916314	0.28	1.0028	0.28	0.0632	0.3858	61.0	0.7282	0.0	1.0	0.8613	1.0651	1.0	1
2229	274.0	124.08020521950428	136.2634970661447	245.0	305.0	16.626747499413575	18.259308606863392	0.29	1.0679	0.29	0.1751	0.3872	61.0	0.7282	0.0	1.0	0.8613	1.0651	1.0	1
2229	275.0	124.88729958115319	135.82236322775174	245.0	305.0	16.734898143874528	18.200196672518732	0.3	1.1253	0.3	0.1233	0.3927	61.0	0.7282	0.0	1.0	0.8613	1.0651	1.0	1
2229	276.0	124.87848663636578	135.7117533418932	245.0	305.0	16.733717209273014	18.18537494781369	0.31	1.1732	0.31	0.0149	0.3974	61.0	0.7282	0.0	1.0	0.8613	1.0651	1.0	1
2229	277.0	125.64065655510522	135.21534283207288	245.0	305.0	16.835847978384102	18.118855939497767	0.32	1.2216	0.32	0.1219	0.4061	61.0	0.7282	0.0	1.0	0.8613	1.0651	1.0	1
2229	278.0	125.48836920816727	134.41277970269635	245.0	305.0	16.815441473894417	18.011312480161312	0.33	1.2588	0.33	0.1095	0.4153	61.0	0.7282	0.0	1.0	0.8613	1.0651	1.0	1
2229	279.0	124.8088549169724	133.97949986192674	245.0	305.0	16.7243865588743	17.953252981498185	0.34	1.2963	0.34	0.108	0.4219	61.0	0.7282	0.0	1.0	0.8613	1.0651	1.0	1
2229	280.0	125.79700036359229	134.01071142891772	245.0	305.0	16.856798048721366	17.957435331474976	0.35000000000000003	1.344	0.35000000000000003	0.1325	0.4311	61.0	0.7282	0.0	1.0	0.8613	1.0651	1.0	1
2229	281.0	126.33822214976755	132.99059713266888	245.0	305.0	16.929321768068853	17.82074001577763	0.36	1.3846	0.36	0.1547	0.4453	61.0	0.7282	0.0	1.0	0.8613	1.0651	1.0	1
2229	282.0	126.20989651282397	132.49684275052192	245.0	305.0	16.912126132718413	17.75457692856994	0.37	1.4126	0.37	0.0684	0.459	61.0	0.7282	0.0	1.0	0.8613	1.0651	1.0	1
2229	283.0	125.94497438615086	131.9949655537891	245.0	305.0	16.876626567744218	17.68732538420774	0.38	1.4452	0.38	0.076	0.4719	61.0	0.7282	0.0	1.0	0.8613	1.0651	1.0	1
2229	284.0	125.72355509889546	131.49109644529628	245.0	305.0	16.846956383251992	17.619806923669703	0.39	1.4901	0.39	0.0737	0.4846	61.0	0.7282	0.0	1.0	0.8613	1.0651	1.0	1
2229	285.0	125.69456539293394	131.9849235728694	245.0	305.0	16.84307176265315	17.6859797587645	0.4	1.5439	0.4	0.0663	0.4933	61.0	0.7282	0.0	1.0	0.8613	1.0651	1.0	1
2229	286.0	124.88752785877494	131.68244822992332	245.0	305.0	16.734928733075844	17.645448062809727	0.41000000000000003	1.5675	0.41000000000000003	0.1155	0.5001	61.0	0.7282	0.0	1.0	0.8613	1.0651	1.0	1
2229	287.0	125.23755643911315	131.88822292607318	245.0	305.0	16.781832562841164	17.67302187209381	0.42	1.5877	0.42	0.0544	0.5059	61.0	0.7282	0.0	1.0	0.8613	1.0651	1.0	1
2229	288.0	124.83832782308853	132.05515511061316	245.0	305.0	16.728335928293866	17.695390784822163	0.43	1.596	0.43	0.058	0.5095	61.0	0.7282	0.0	1.0	0.8613	1.0651	1.0	1
2229	289.0	124.90048158885934	131.65772923814546	245.0	305.0	16.736664532907152	17.642135717911493	0.44	1.6229	0.44	0.0539	0.5139	61.0	0.7282	0.0	1.0	0.8613	1.0651	1.0	1
2229	290.0	125.6235074774882	131.12193793221996	245.0	305.0	16.83355000198342	17.570339682917478	0.45	1.6467	0.45	0.1206	0.521	61.0	0.7282	0.0	1.0	0.8613	1.0651	1.0	1
2229	291.0	127.48207599019945	130.88505416497588	245.0	305.0	17.082598182686727	17.53859725810677	0.46	1.6597	0.46	0.2511	0.533	61.0	0.7282	0.0	1.0	0.8613	1.0651	1.0	1
2229	292.0	126.9260955736622	131.30469211551457	245.0	305.0	17.008096806870736	17.594828743478953	0.47000000000000003	1.6129	0.47000000000000003	0.0933	0.5405	61.0	0.7282	0.0	1.0	0.8613	1.0651	1.0	1
2229	293.0	127.77621185824641	130.83175717271914	245.0	305.0	17.12201238900502	17.531455461144365	0.48	1.5717	0.48	0.1304	0.5511	61.0	0.7282	0.0	1.0	0.8613	1.0651	1.0	1
2229	294.0	126.4769827417302	130.9396326990295	245.0	305.0	16.94791568739185	17.545910781669953	0.49	1.4922	0.49	0.1747	0.5568	61.0	0.7282	0.0	1.0	0.8613	1.0651	1.0	1
2229	295.0	123.02296115319527	129.68091223583312	245.0	305.0	16.485076794528165	17.37724223960164	0.5	1.4269	0.5	0.4926	0.5623	61.0	0.7282	0.0	1.0	0.8613	1.0651	1.0	1
2229	296.0	122.16419944923445	130.00840358247603	245.0	305.0	16.370002726197416	17.42112608005179	0.51	1.4504	0.51	0.1232	0.5663	61.0	0.7282	0.0	1.0	0.8613	1.0651	1.0	1
2229	297.0	122.96702984381267	131.195792492736	245.0	305.0	16.4775819990709	17.580236194026625	0.52	1.5126	0.52	0.1921	0.5662	61.0	0.7282	0.0	1.0	0.8613	1.0651	1.0	1
2229	298.0	123.05169276181591	131.46450386728023	245.0	305.0	16.488926830083333	17.61624351821555	0.53	1.4966	0.53	0.0378	0.5653	61.0	0.7282	0.0	1.0	0.8613	1.0651	1.0	1
2229	299.0	121.5897544050839	130.6925779916494	245.0	305.0	16.293027090281242	17.512805450881018	0.54	1.4366	0.54	0.2215	0.5668	61.0	0.7282	0.0	1.0	0.8613	1.0651	1.0	1
2229	300.0	121.94773981291125	131.49006286282034	245.0	305.0	16.34099713493011	17.619668423617927	0.55	1.3564	0.55	0.1171	0.5658	61.0	0.7282	0.0	1.0	0.8613	1.0651	1.0	1
2229	301.0	122.05672290950939	131.54343278782852	245.0	305.0	16.35560086987426	17.626819993569022	0.56	1.3878	0.56	0.0163	0.5646	61.0	0.7282	0.0	1.0	0.8613	1.0651	1.0	1
2229	302.0	121.49896293945542	130.72629535419543	245.0	305.0	16.280861033887028	17.51732357746219	0.5700000000000001	1.4345	0.5700000000000001	0.1326	0.5654	61.0	0.7282	0.0	1.0	0.8613	1.0651	1.0	1
2229	303.0	122.12707267735641	130.65575613971419	245.0	305.0	16.36502773876576	17.5078713227217	0.58	1.5899	0.58	0.0847	0.5658	61.0	0.7282	0.0	1.0	0.8613	1.0651	1.0	1
2229	304.0	121.29266059117673	129.12761635648135	245.0	305.0	16.253216519217684	17.3031005917685	0.59	1.756	0.59	0.2333	0.5705	61.0	0.7282	0.0	1.0	0.8613	1.0651	1.0	1
2229	305.0	120.07151544311242	127.38287024043409	245.0	305.0	16.089583069377063	17.06930461221817	0.6	1.8715	0.6	0.2854	0.5818	61.0	0.7282	0.0	1.0	0.8613	1.0651	1.0	1
2231	246.0	164.35150106932093	113.47667057947011	246.0	248.0	22.023101143289008	15.205873857648996	0.0		0.0			3.0							0
2231	247.0	164.36076259021894	112.8568950528678	246.0	248.0	22.02434218708934	15.122823937084286	0.01	0.004	0.01	0.0831	0.0415	3.0							0
2231	248.0	164.11170570030873	112.91731468551946	246.0	248.0	21.99096856384137	15.130920167859609	0.02	0.0067	0.02	0.0343	0.0405	3.0							0
2233	246.0	125.49841908881574	186.5528269089565	246.0	248.0	16.81678815790131	24.998078805800173	0.0		0.0			3.0							0
2233	247.0	125.4119026586288	186.61150125853345	246.0	248.0	16.805194956256262	25.005941168643485	0.01	0.0069	0.01	0.014	0.007	3.0							0
2233	248.0	124.75429650539793	186.03700685442718	246.0	248.0	16.717075731723323	24.928958918493244	0.02	0.0147	0.02	0.117	0.0564	3.0							0
2234	246.0	110.90768732429093	155.52029462315164	246.0	248.0	14.861630101454987	20.83971947950232	0.0		0.0			3.0							0
2234	247.0	111.82518506927958	155.6523503258946	246.0	248.0	14.984574799283465	20.857414943669877	0.01	0.0098	0.01	0.1242	0.0621	3.0							0
2234	248.0	112.11247775541348	156.0389933025416	246.0	248.0	15.023072019225408	20.909225102540574	0.02	0.0309	0.02	0.0645	0.0749	3.0							0
2236	247.0	132.5568862275449	137.17595657309235	247.0	250.0	17.76262275449102	18.381578180794374	0.0		0.0			4.0							0
2236	248.0	132.63725891557496	137.4631701843765	247.0	250.0	17.773392694687047	18.420064804706453	0.01	0.0036	0.01	0.04	0.02	4.0							0
2236	249.0	132.7307258071211	137.63079554039135	247.0	250.0	17.785917258154228	18.442526602412443	0.02	0.0043	0.02	0.0257	0.0269	4.0							0
2236	250.0	132.403315780156	137.02562509329104	247.0	250.0	17.742044314540905	18.361433762501	0.03	0.0008	0.03	0.0922	0.0356	4.0							0
2237	247.0	137.72332877308625	146.97077607113985	247.0	253.0	18.45492605559356	19.69408399353274	0.0		0.0			7.0							0
2237	248.0	137.329882852611	148.41416255565701	247.0	253.0	18.402204302249878	19.88749778245804	0.01	0.0158	0.01	0.2005	0.1002	7.0							0
2237	249.0	138.0045544663006	148.4548573360255	247.0	253.0	18.49261029848428	19.892950883027417	0.02	0.0239	0.02	0.0906	0.0996	7.0							0
2237	250.0	138.32523708654875	147.49031070126722	247.0	253.0	18.535581769597535	19.76370163396981	0.03	0.0104	0.03	0.1362	0.0976	7.0							0
2237	251.0	137.4492329467965	147.61055739445186	247.0	253.0	18.418197214870734	19.77981469085655	0.04	0.0181	0.04	0.1185	0.0906	7.0							0
2237	252.0	137.55100721792678	147.6316127530088	247.0	253.0	18.43183496720219	19.78263610890318	0.05	0.0271	0.05	0.0139	0.0838	7.0							0
2237	253.0	138.2510319825414	147.10971928129266	247.0	253.0	18.52563828566055	19.712702383693216	0.06	0.0053	0.06	0.117	0.0869	7.0							0
2241	247.0	160.03740201779965	150.85999767851177	247.0	264.0	21.445011870385155	20.21523968892058	0.0		0.0			18.0	0.1982	0.0	0.61	0.0804	0.6486	0.95	1
2241	248.0	160.6230410241275	149.73514719988194	247.0	264.0	21.523487497233088	20.06450972478418	0.01	0.0151	0.01	0.1699	0.085	18.0	0.1982	0.0	0.61	0.0804	0.6486	0.95	1
2241	249.0	160.48320375792377	148.58723954632023	247.0	264.0	21.504749303561788	19.910690099206914	0.02	0.0268	0.02	0.155	0.1288	18.0	0.1982	0.0	0.61	0.0804	0.6486	0.95	1
2241	250.0	161.16351740622216	149.25889847332712	247.0	264.0	21.59591133243377	20.000692395425837	0.03	0.0325	0.03	0.1281	0.1234	18.0	0.1982	0.0	0.61	0.0804	0.6486	0.95	1
2241	251.0	160.88283113516894	149.72025495355086	247.0	264.0	21.55829937211264	20.062514163775816	0.04	0.0369	0.04	0.0724	0.1118	18.0	0.1982	0.0	0.61	0.0804	0.6486	0.95	1
2241	252.0	161.00542321198498	149.246095272878	247.0	264.0	21.574726710405987	19.99897676656565	0.05	0.0497	0.05	0.0656	0.1054	18.0	0.1982	0.0	0.61	0.0804	0.6486	0.95	1
2241	253.0	161.4983019002545	148.88094513282755	247.0	264.0	21.640772454634103	19.950046647798892	0.06	0.0599	0.06	0.0822	0.1094	18.0	0.1982	0.0	0.61	0.0804	0.6486	0.95	1
2241	254.0	162.0679108031699	148.39483831986163	247.0	264.0	21.71710004762477	19.88490833486146	0.07	0.0682	0.07	0.1003	0.1258	18.0	0.1982	0.0	0.61	0.0804	0.6486	0.95	1
2241	255.0	161.72250119931954	149.4263716040428	247.0	264.0	21.67081516070882	20.023133794941735	0.08	0.0605	0.08	0.1458	0.1229	18.0	0.1982	0.0	0.61	0.0804	0.6486	0.95	1
2241	256.0	162.7367597490914	148.0619254370204	247.0	264.0	21.806725806378246	19.840298008560733	0.09	0.0647	0.09	0.2278	0.1443	18.0	0.1982	0.0	0.61	0.0804	0.6486	0.95	1
2241	257.0	162.20721292438583	148.59150154692912	247.0	264.0	21.735766531867704	19.911261207288504	0.1	0.0587	0.1	0.1004	0.1447	18.0	0.1982	0.0	0.61	0.0804	0.6486	0.95	1
2241	258.0	161.18791262719222	149.44767277982848	247.0	264.0	21.59918029204376	20.025988152497018	0.11	0.0384	0.11	0.1784	0.1391	18.0	0.1982	0.0	0.61	0.0804	0.6486	0.95	1
2241	259.0	160.91703934455361	150.49680004092502	247.0	264.0	21.562883272170186	20.166571205483955	0.12	0.0318	0.12	0.1452	0.1423	18.0	0.1982	0.0	0.61	0.0804	0.6486	0.95	1
2241	260.0	160.91293589069699	150.22500515269667	247.0	264.0	21.562333409353396	20.130150690461356	0.13	0.0313	0.13	0.0364	0.1414	18.0	0.1982	0.0	0.61	0.0804	0.6486	0.95	1
2241	261.0	161.38648278931555	150.66558059469966	247.0	264.0	21.625788693768285	20.189187799689755	0.14	0.0439	0.14	0.0867	0.1436	18.0	0.1982	0.0	0.61	0.0804	0.6486	0.95	1
2241	262.0	161.48900921444474	149.9912073715558	247.0	264.0	21.639527234735596	20.098821787788477	0.15	0.0599	0.15	0.0914	0.1404	18.0	0.1982	0.0	0.61	0.0804	0.6486	0.95	1
2241	263.0	161.42129016783463	150.4979573315009	247.0	264.0	21.63045288248984	20.166726282421124	0.16	0.0346	0.16	0.0685	0.14	18.0	0.1982	0.0	0.61	0.0804	0.6486	0.95	1
2241	264.0	161.37082872604515	150.85327514114778	247.0	264.0	21.623691049290052	20.214338868913803	0.17	0.0319	0.17	0.0481	0.142	18.0	0.1982	0.0	0.61	0.0804	0.6486	0.95	1
2243	247.0	92.82668306015762	191.47498518394028	247.0	249.0	12.438775530061122	25.657648014648	0.0		0.0			3.0							0
2243	248.0	92.73277090227172	191.35400840232862	247.0	249.0	12.426191300904412	25.641437125912038	0.01	0.0038	0.01	0.0205	0.0103	3.0							0
2243	249.0	93.28289514039602	191.66535418121063	247.0	249.0	12.499907948813068	25.683157460282224	0.02	0.0044	0.02	0.0847	0.0365	3.0							0
2244	247.0	96.41417164717359	137.21255564346242	247.0	251.0	12.919499000721261	18.386482456223966	0.0		0.0			5.0							0
2244	248.0	96.28579689857835	137.3623446310857	247.0	251.0	12.9022967844095	18.406554180565486	0.01	0.018	0.01	0.0264	0.0132	5.0							0
2244	249.0	96.19661544546963	137.59264960057786	247.0	251.0	12.89034646969293	18.437415046477433	0.02	0.0564	0.02	0.0331	0.0241	5.0							0
2244	250.0	97.17039385558975	136.45423362742417	247.0	251.0	13.020832776649028	18.28486730607484	0.03	0.0685	0.03	0.2007	0.0771	5.0							0
2244	251.0	98.2634584176467	135.76024282251117	247.0	251.0	13.16730342796466	18.191872538216497	0.04	0.0993	0.04	0.1735	0.1382	5.0							0
2245	248.0	148.25935591438773	119.55122646296599	248.0	255.0	19.866753692527958	16.019864346037444	0.0		0.0			8.0							0
2245	249.0	148.38803686114397	118.24869102779797	248.0	255.0	19.883996939393295	15.845324597724929	0.01	0.0161	0.01	0.1754	0.0877	8.0							0
2245	250.0	147.33279390332766	118.68171301918873	248.0	255.0	19.74259438304591	15.903349544571292	0.02	0.0226	0.02	0.1528	0.0961	8.0							0
2245	251.0	146.3315328780168	118.07225469978748	248.0	255.0	19.608425405654252	15.821682129771522	0.03	0.0398	0.03	0.1571	0.1347	8.0							0
2245	252.0	146.83422293216972	118.77338156447519	248.0	255.0	19.675785872910744	15.915633129639676	0.04	0.0384	0.04	0.1156	0.1271	8.0							0
2245	253.0	146.48489930955782	118.3142857800202	248.0	255.0	19.62897650748075	15.854114294522708	0.05	0.0474	0.05	0.0773	0.1265	8.0							0
2245	254.0	146.90260331773666	119.07747512508413	248.0	255.0	19.684948844576713	15.956381666761276	0.06	0.0417	0.06	0.1166	0.1204	8.0							0
2245	255.0	147.11452182475986	119.22912300572447	248.0	255.0	19.713345924517824	15.976702482767081	0.07	0.0254	0.07	0.0349	0.1154	8.0							0
2249	249.0	153.58086322465488	151.082744458701	249.0	252.0	20.579835672103755	20.245087757465935	0.0		0.0			4.0							0
2249	250.0	153.92500504185816	150.7652038841617	249.0	252.0	20.625950675608994	20.20253732047767	0.01	0.1145	0.01	0.0627	0.0314	4.0							0
2249	251.0	151.3918625743106	147.6876221171833	249.0	252.0	20.286509584957624	19.790141363702563	0.02	0.4391	0.02	0.5341	0.2543	4.0							0
2249	252.0	150.51558241295527	146.18585662017833	249.0	252.0	20.169088043336007	19.588904787103896	0.03	0.5993	0.03	0.233	0.3374	4.0							0
2251	249.0	130.7457449061719	176.85293345194222	249.0	279.0	17.519929817427034	23.69829308256026	0.0		0.0			31.0	0.1947	0.0	0.92	0.0951	0.7244	1.0	1
2251	250.0	130.04628849270665	175.95619124797406	249.0	279.0	17.426202658022692	23.578129627228524	0.01	0.0134	0.01	0.1524	0.0762	31.0	0.1947	0.0	0.92	0.0951	0.7244	1.0	1
2251	251.0	131.4074571728927	176.96065976694948	249.0	279.0	17.608599261167623	23.71272840877123	0.02	0.0217	0.02	0.2267	0.0958	31.0	0.1947	0.0	0.92	0.0951	0.7244	1.0	1
2251	252.0	131.92333366930012	176.8063164342035	249.0	279.0	17.677726711686216	23.69204640218327	0.03	0.0316	0.03	0.0722	0.1087	31.0	0.1947	0.0	0.92	0.0951	0.7244	1.0	1
2251	253.0	133.20412876945312	177.93258116332052	249.0	279.0	17.84935325510672	23.84296587588495	0.04	0.0387	0.04	0.2285	0.1667	31.0	0.1947	0.0	0.92	0.0951	0.7244	1.0	1
2251	254.0	132.68815947044345	177.43686213865655	249.0	279.0	17.780213369039423	23.776539526579977	0.05	0.043	0.05	0.0959	0.1661	31.0	0.1947	0.0	0.92	0.0951	0.7244	1.0	1
2251	255.0	132.5404818675906	177.5437227833808	249.0	279.0	17.76042457025714	23.790858852973027	0.06	0.0486	0.06	0.0244	0.1613	31.0	0.1947	0.0	0.92	0.0951	0.7244	1.0	1
2251	256.0	132.40849332835498	177.13591552524875	249.0	279.0	17.742738105999567	23.736212680383332	0.07	0.0522	0.07	0.0574	0.1533	31.0	0.1947	0.0	0.92	0.0951	0.7244	1.0	1
2251	257.0	132.10100442856395	176.73643934147663	249.0	279.0	17.70153459342757	23.68268287175787	0.08	0.0621	0.08	0.0676	0.1456	31.0	0.1947	0.0	0.92	0.0951	0.7244	1.0	1
2251	258.0	132.58596788338826	176.29976310722674	249.0	279.0	17.76651969637403	23.624168256368385	0.09	0.0682	0.09	0.0874	0.144	31.0	0.1947	0.0	0.92	0.0951	0.7244	1.0	1
2251	259.0	131.18027113594462	176.84761276327006	249.0	279.0	17.57815633221658	23.69758011027819	0.1	0.0709	0.1	0.2022	0.1406	31.0	0.1947	0.0	0.92	0.0951	0.7244	1.0	1
2251	260.0	132.17658414095177	177.0237475979605	249.0	279.0	17.711662274887537	23.721182178126707	0.11	0.0801	0.11	0.1356	0.1351	31.0	0.1947	0.0	0.92	0.0951	0.7244	1.0	1
2251	261.0	132.00624671003385	177.61982479270196	249.0	279.0	17.688837059144536	23.801056522222066	0.12	0.0834	0.12	0.0831	0.1319	31.0	0.1947	0.0	0.92	0.0951	0.7244	1.0	1
2251	262.0	132.23305823499948	177.439523869922	249.0	279.0	17.71922980348993	23.77689619856955	0.13	0.0879	0.13	0.0388	0.1284	31.0	0.1947	0.0	0.92	0.0951	0.7244	1.0	1
2251	263.0	131.8710814385795	177.58309881388502	249.0	279.0	17.670724912769654	23.796135241060593	0.14	0.0966	0.14	0.0522	0.1254	31.0	0.1947	0.0	0.92	0.0951	0.7244	1.0	1
2251	264.0	131.20420937536124	177.31294314284614	249.0	279.0	17.58136405629841	23.759934381141385	0.15	0.1101	0.15	0.0964	0.124	31.0	0.1947	0.0	0.92	0.0951	0.7244	1.0	1
2251	265.0	131.6576985478825	178.46188507397056	249.0	279.0	17.642131605416253	23.913892599912057	0.16	0.1225	0.16	0.1655	0.128	31.0	0.1947	0.0	0.92	0.0951	0.7244	1.0	1
2251	266.0	131.48248912078395	180.14575043754363	249.0	279.0	17.61865354218505	24.13953055863085	0.17	0.1256	0.17	0.2269	0.1548	31.0	0.1947	0.0	0.92	0.0951	0.7244	1.0	1
2251	267.0	131.05322032984802	179.65695806834105	249.0	279.0	17.561131524199634	24.074032381157703	0.18	0.1238	0.18	0.0872	0.1676	31.0	0.1947	0.0	0.92	0.0951	0.7244	1.0	1
2251	268.0	131.2483359153801	179.39713927026017	249.0	279.0	17.587277012660934	24.039216662214866	0.19	0.129	0.19	0.0435	0.1736	31.0	0.1947	0.0	0.92	0.0951	0.7244	1.0	1
2251	269.0	131.01149934493984	179.8746633530977	249.0	279.0	17.55554091222194	24.103204889315094	0.2	0.1339	0.2	0.0714	0.1833	31.0	0.1947	0.0	0.92	0.0951	0.7244	1.0	1
2251	270.0	130.94592180844433	179.8630067474505	249.0	279.0	17.546753522331542	24.101642904158368	0.21	0.1286	0.21	0.0089	0.1906	31.0	0.1947	0.0	0.92	0.0951	0.7244	1.0	1
2251	271.0	130.69366637571292	179.23943180323556	249.0	279.0	17.512951294345534	24.018083861633567	0.22	0.1145	0.22	0.0901	0.1927	31.0	0.1947	0.0	0.92	0.0951	0.7244	1.0	1
2251	272.0	131.1384438538348	179.25138497283484	249.0	279.0	17.572551476413864	24.01968558635987	0.23	0.1056	0.23	0.0596	0.193	31.0	0.1947	0.0	0.92	0.0951	0.7244	1.0	1
2251	273.0	130.82192146460855	179.21525856337	249.0	279.0	17.530137476257547	24.014844647491582	0.24	0.0961	0.24	0.0427	0.1935	31.0	0.1947	0.0	0.92	0.0951	0.7244	1.0	1
2251	274.0	130.51989411525147	178.5428833231521	249.0	279.0	17.4896658114437	23.924746365302383	0.25	0.087	0.25	0.0988	0.1924	31.0	0.1947	0.0	0.92	0.0951	0.7244	1.0	1
2251	275.0	131.12417680562962	178.00831618515454	249.0	279.0	17.57063969195437	23.85311436881071	0.26	0.0852	0.26	0.1081	0.1892	31.0	0.1947	0.0	0.92	0.0951	0.7244	1.0	1
2251	276.0	130.7176723837655	178.64157830939212	249.0	279.0	17.516168099424576	23.937971493458544	0.27	0.0983	0.27	0.1008	0.1877	31.0	0.1947	0.0	0.92	0.0951	0.7244	1.0	1
2251	277.0	130.31961989938515	178.5903360039749	249.0	279.0	17.46282906651761	23.931105024532638	0.28	0.1176	0.28	0.0538	0.1873	31.0	0.1947	0.0	0.92	0.0951	0.7244	1.0	1
2251	278.0	130.90851597168117	179.00115849734087	249.0	279.0	17.54174114020528	23.98615523864368	0.29	0.176	0.29	0.0962	0.1862	31.0	0.1947	0.0	0.92	0.0951	0.7244	1.0	1
2251	279.0	131.62641921597782	179.48737964773156	249.0	279.0	17.63794017494103	24.05130887279603	0.3	0.1385	0.3	0.1162	0.1864	31.0	0.1947	0.0	0.92	0.0951	0.7244	1.0	1
2252	249.0	112.78574108818012	166.22209796964688	249.0	254.0	15.113289305816137	22.273761127932683	0.0		0.0			6.0							0
2252	250.0	112.20865617545351	166.26345303918487	249.0	254.0	15.035959927510772	22.279302707250775	0.01	0.0074	0.01	0.0775	0.0388	6.0							0
2252	251.0	113.18929568440804	165.9911766051897	249.0	254.0	15.167365621710678	22.242817665095423	0.02	0.0072	0.02	0.1364	0.0563	6.0							0
2252	252.0	113.00643878420604	166.36292017801344	249.0	254.0	15.14286279708361	22.292631303853803	0.03	0.0091	0.03	0.0555	0.0527	6.0							0
2252	253.0	113.02706120808067	166.58434537170425	249.0	254.0	15.145626201882811	22.32230227980837	0.04	0.0021	0.04	0.0298	0.0527	6.0							0
2252	254.0	112.41940434675102	166.27513791427572	249.0	254.0	15.064200182464639	22.280868480512947	0.05	0.0025	0.05	0.0914	0.0525	6.0							0
2256	250.0	89.41531635205438	188.27318794297307	250.0	260.0	11.981652391175286	25.228607184358392	0.0		0.0			11.0	0.4125	0.0	0.84	0.2041	0.7419	0.89	1
2256	251.0	90.74654546570972	189.96415219552748	250.0	260.0	12.160037092405103	25.455196394200684	0.01	0.0334	0.01	0.2884	0.1442	11.0	0.4125	0.0	0.84	0.2041	0.7419	0.89	1
2256	252.0	90.44628489065376	189.95707190571565	250.0	260.0	12.119802175347605	25.4542476353659	0.02	0.042	0.02	0.0402	0.1311	11.0	0.4125	0.0	0.84	0.2041	0.7419	0.89	1
2256	253.0	90.18983511276771	188.7284077747594	250.0	260.0	12.085437905110874	25.289606641817763	0.03	0.0431	0.03	0.1682	0.12	11.0	0.4125	0.0	0.84	0.2041	0.7419	0.89	1
2256	254.0	90.56065001994166	189.32629249333323	250.0	260.0	12.135127102672183	25.369723194106655	0.04	0.0624	0.04	0.0943	0.1092	11.0	0.4125	0.0	0.84	0.2041	0.7419	0.89	1
2256	255.0	91.57885712028025	188.1528651012103	250.0	260.0	12.271566854117554	25.212483923562182	0.05	0.0971	0.05	0.2082	0.1312	11.0	0.4125	0.0	0.84	0.2041	0.7419	0.89	1
2256	256.0	92.08551246081741	188.12979776801126	250.0	260.0	12.339458669749535	25.20939290091351	0.06	0.1176	0.06	0.068	0.1493	11.0	0.4125	0.0	0.84	0.2041	0.7419	0.89	1
2256	257.0	90.9622136383991	187.67778661933036	250.0	260.0	12.18893662754548	25.14882340699027	0.07	0.1044	0.07	0.1623	0.1507	11.0	0.4125	0.0	0.84	0.2041	0.7419	0.89	1
2256	258.0	93.22061805877624	188.76921725910336	250.0	260.0	12.491562819876016	25.29507511271985	0.08	0.16	0.08	0.3361	0.1761	11.0	0.4125	0.0	0.84	0.2041	0.7419	0.89	1
2256	259.0	93.11686282760044	188.4222466368237	250.0	260.0	12.47765961889846	25.248581049334376	0.09	0.1515	0.09	0.0485	0.1876	11.0	0.4125	0.0	0.84	0.2041	0.7419	0.89	1
2256	260.0	92.05162490697097	188.75877780534194	250.0	260.0	12.334917737534111	25.29367622591582	0.1	0.129	0.1	0.1497	0.1817	11.0	0.4125	0.0	0.84	0.2041	0.7419	0.89	1
2258	250.0	98.13890382856034	193.0695406282055	250.0	284.0	13.150613113027086	25.871318444179536	0.0		0.0			35.0	0.2273	0.0	0.0	0.0528	0.4346	0.84	1
2258	251.0	97.89895000612837	194.40111876778928	250.0	284.0	13.118459300821202	26.049749914883765	0.01	0.0226	0.01	0.1813	0.0907	35.0	0.2273	0.0	0.0	0.0528	0.4346	0.84	1
2258	252.0	96.12601085809789	194.92647779482604	250.0	284.0	12.880885454985117	26.12014802450669	0.02	0.0429	0.02	0.2478	0.1595	35.0	0.2273	0.0	0.0	0.0528	0.4346	0.84	1
2258	253.0	96.40779480212456	194.75369864299296	250.0	284.0	12.91864450348469	26.096995618161056	0.03	0.053	0.03	0.0443	0.1537	35.0	0.2273	0.0	0.0	0.0528	0.4346	0.84	1
2258	254.0	96.01845883439923	194.76346742410024	250.0	284.0	12.866473483809497	26.098304634829432	0.04	0.0593	0.04	0.0522	0.1522	35.0	0.2273	0.0	0.0	0.0528	0.4346	0.84	1
2258	255.0	95.35558183072224	195.33594552282108	250.0	284.0	12.777647965316781	26.175016700058027	0.05	0.0672	0.05	0.1174	0.1663	35.0	0.2273	0.0	0.0	0.0528	0.4346	0.84	1
2258	256.0	96.53286594919771	195.45023731372302	250.0	284.0	12.935404037192495	26.190331800038887	0.06	0.0666	0.06	0.1585	0.1599	35.0	0.2273	0.0	0.0	0.0528	0.4346	0.84	1
2258	257.0	97.00831827659823	195.22965601055753	250.0	284.0	12.999114649064163	26.16077390541471	0.07	0.06	0.07	0.0702	0.1525	35.0	0.2273	0.0	0.0	0.0528	0.4346	0.84	1
2258	258.0	97.91425473061533	195.40296505571965	250.0	284.0	13.120510133902455	26.183997317466435	0.08	0.0625	0.08	0.1236	0.1553	35.0	0.2273	0.0	0.0	0.0528	0.4346	0.84	1
2258	259.0	97.79178088330856	195.2511371869468	250.0	284.0	13.104098638363348	26.163652383050874	0.09	0.0672	0.09	0.0261	0.1534	35.0	0.2273	0.0	0.0	0.0528	0.4346	0.84	1
2258	260.0	97.6884567078555	195.45104781962476	250.0	284.0	13.090253198852636	26.19044040782972	0.1	0.0735	0.1	0.0302	0.151	35.0	0.2273	0.0	0.0	0.0528	0.4346	0.84	1
2258	261.0	96.67035147733706	195.3871610797268	250.0	284.0	12.953827097963167	26.181879584683394	0.11	0.0832	0.11	0.1367	0.1461	35.0	0.2273	0.0	0.0	0.0528	0.4346	0.84	1
2258	262.0	96.74990791422499	195.3657260609183	250.0	284.0	12.96448766050615	26.179007292163053	0.12	0.0891	0.12	0.011	0.1413	35.0	0.2273	0.0	0.0	0.0528	0.4346	0.84	1
2258	263.0	96.55497689735395	195.79220106471053	250.0	284.0	12.93836690424543	26.236154942671213	0.13	0.0945	0.13	0.0628	0.1397	35.0	0.2273	0.0	0.0	0.0528	0.4346	0.84	1
2258	264.0	96.98201196788045	195.55834417161807	250.0	284.0	12.995589603695981	26.204818118996823	0.14	0.0909	0.14	0.0652	0.1361	35.0	0.2273	0.0	0.0	0.0528	0.4346	0.84	1
2258	265.0	96.86756125141349	195.38625706747078	250.0	284.0	12.980253207689408	26.181758447041087	0.15	0.0859	0.15	0.0277	0.1321	35.0	0.2273	0.0	0.0	0.0528	0.4346	0.84	1
2258	266.0	97.62257040783528	194.63455534907433	250.0	284.0	13.081424434649929	26.081030416775963	0.16	0.0831	0.16	0.1428	0.1309	35.0	0.2273	0.0	0.0	0.0528	0.4346	0.84	1
2258	267.0	96.97867684499788	194.4676701917695	250.0	284.0	12.995142697229717	26.058667805697116	0.17	0.0802	0.17	0.0891	0.1285	35.0	0.2273	0.0	0.0	0.0528	0.4346	0.84	1
2258	268.0	97.12720845756246	193.02878643873606	250.0	284.0	13.01504593331337	25.865857382790633	0.18	0.0855	0.18	0.1938	0.1389	35.0	0.2273	0.0	0.0	0.0528	0.4346	0.84	1
2258	269.0	96.45429678780869	193.8696495606826	250.0	284.0	12.924875769566365	25.97853304113147	0.19	0.1013	0.19	0.1443	0.1396	35.0	0.2273	0.0	0.0	0.0528	0.4346	0.84	1
2258	270.0	96.98370028887459	193.83275209172143	250.0	284.0	12.995815838709195	25.973588780290672	0.2	0.1131	0.2	0.0711	0.1395	35.0	0.2273	0.0	0.0	0.0528	0.4346	0.84	1
2258	271.0	96.9417206439432	192.85001227823693	250.0	284.0	12.990190566288389	25.84190164528375	0.21	0.1143	0.21	0.1318	0.147	35.0	0.2273	0.0	0.0	0.0528	0.4346	0.84	1
2258	272.0	96.71627435134066	192.43451706131626	250.0	284.0	12.959980763079649	25.78622528621638	0.22	0.1001	0.22	0.0633	0.1571	35.0	0.2273	0.0	0.0	0.0528	0.4346	0.84	1
2258	273.0	96.49010311562986	192.55228140393055	250.0	284.0	12.929673817494402	25.802005708126696	0.23	0.0885	0.23	0.0342	0.164	35.0	0.2273	0.0	0.0	0.0528	0.4346	0.84	1
2258	274.0	96.86335642089495	193.09318061318095	250.0	284.0	12.979689760399923	25.87448620216625	0.24	0.0756	0.24	0.0881	0.1652	35.0	0.2273	0.0	0.0	0.0528	0.4346	0.84	1
2258	275.0	98.07770111157485	192.2840623217096	250.0	284.0	13.14241194895103	25.766064351109087	0.25	0.0536	0.25	0.1955	0.1743	35.0	0.2273	0.0	0.0	0.0528	0.4346	0.84	1
2258	276.0	99.4444122591137	191.30502037939664	250.0	284.0	13.325551242721238	25.634872730839152	0.26	0.0415	0.26	0.2253	0.1984	35.0	0.2273	0.0	0.0	0.0528	0.4346	0.84	1
2258	277.0	97.45441269016088	193.95094806829374	250.0	284.0	13.058891300481559	25.989427041151362	0.27	0.055	0.27	0.4436	0.1953	35.0	0.2273	0.0	0.0	0.0528	0.4346	0.84	1
2258	278.0	95.75844788978597	194.4862243991984	250.0	284.0	12.831632017231321	26.061154069492584	0.28	0.0796	0.28	0.2383	0.1946	35.0	0.2273	0.0	0.0	0.0528	0.4346	0.84	1
2258	279.0	95.93321328531412	194.00086701347206	250.0	284.0	12.855050580232094	25.99611617980526	0.29	0.0768	0.29	0.0691	0.1932	35.0	0.2273	0.0	0.0	0.0528	0.4346	0.84	1
2258	280.0	96.40502976016995	194.32893569342167	250.0	284.0	12.918273987862774	26.040077382918504	0.3	0.0641	0.3	0.077	0.1906	35.0	0.2273	0.0	0.0	0.0528	0.4346	0.84	1
2258	281.0	96.9277209087469	194.4288192482149	250.0	284.0	12.988314601772085	26.053461779260797	0.31	0.0622	0.31	0.0713	0.1876	35.0	0.2273	0.0	0.0	0.0528	0.4346	0.84	1
2258	282.0	97.4686622158467	194.43501869401422	250.0	284.0	13.06080073692346	26.054292504997907	0.32	0.0589	0.32	0.0725	0.1851	35.0	0.2273	0.0	0.0	0.0528	0.4346	0.84	1
2258	283.0	97.56586090073121	192.63830462138156	250.0	284.0	13.073825360697983	25.81353281926513	0.33	0.0059	0.33	0.2411	0.1867	35.0	0.2273	0.0	0.0	0.0528	0.4346	0.84	1
2258	284.0	97.99944311795709	194.03592799114813	250.0	284.0	13.131925377806251	26.00081435081385	0.34	0.0171	0.34	0.1961	0.1854	35.0	0.2273	0.0	0.0	0.0528	0.4346	0.84	1
2260	250.0	123.18343183939831	186.1915729460234	250.0	291.0	16.506579866479374	24.94967077476714	0.0		0.0			42.0	0.2405	0.0	0.82	0.0895	0.6225	0.99	1
2260	251.0	122.9308538459157	185.1602303296732	250.0	291.0	16.472734415352704	24.81147086417621	0.01	0.0207	0.01	0.1423	0.0711	42.0	0.2405	0.0	0.82	0.0895	0.6225	0.99	1
2260	252.0	123.57473063359598	188.79458658653874	250.0	291.0	16.55901390490186	25.298474602596194	0.02	0.0329	0.02	0.4946	0.208	42.0	0.2405	0.0	0.82	0.0895	0.6225	0.99	1
2260	253.0	123.688141698646	186.13304431250452	250.0	291.0	16.574210987618567	24.94182793787561	0.03	0.0355	0.03	0.357	0.1852	42.0	0.2405	0.0	0.82	0.0895	0.6225	0.99	1
2260	254.0	123.15097237442549	184.25679844289243	250.0	291.0	16.502230298173018	24.690410991347587	0.04	0.0484	0.04	0.2615	0.2071	42.0	0.2405	0.0	0.82	0.0895	0.6225	0.99	1
2260	255.0	123.01409182068586	184.53567059724222	250.0	291.0	16.483888303971906	24.72777986003046	0.05	0.0559	0.05	0.0416	0.2053	42.0	0.2405	0.0	0.82	0.0895	0.6225	0.99	1
2260	256.0	122.3791707788777	184.57900785699331	250.0	291.0	16.39880888436961	24.733587052837105	0.06	0.0642	0.06	0.0853	0.2033	42.0	0.2405	0.0	0.82	0.0895	0.6225	0.99	1
2260	257.0	122.34128510706984	184.2474880286237	250.0	291.0	16.39373220434736	24.68916339583558	0.07	0.0719	0.07	0.0447	0.2033	42.0	0.2405	0.0	0.82	0.0895	0.6225	0.99	1
2260	258.0	122.87765882310939	184.43030130870832	250.0	291.0	16.46560628229666	24.713660375366917	0.08	0.0721	0.08	0.0759	0.1969	42.0	0.2405	0.0	0.82	0.0895	0.6225	0.99	1
2260	259.0	122.55749389704552	184.8064214200011	250.0	291.0	16.4227041822041	24.76406047028015	0.09	0.0808	0.09	0.0662	0.1891	42.0	0.2405	0.0	0.82	0.0895	0.6225	0.99	1
2260	260.0	122.58576481873776	184.98215927323804	250.0	291.0	16.42649248571086	24.787609342613898	0.1	0.0846	0.1	0.0239	0.1813	42.0	0.2405	0.0	0.82	0.0895	0.6225	0.99	1
2260	261.0	122.55511109523752	184.44463691163574	250.0	291.0	16.42238488676183	24.71558134615919	0.11	0.0863	0.11	0.0721	0.1769	42.0	0.2405	0.0	0.82	0.0895	0.6225	0.99	1
2260	262.0	122.4376127001467	184.32858548404604	250.0	291.0	16.406640101819658	24.700030454862173	0.12	0.0815	0.12	0.0221	0.1737	42.0	0.2405	0.0	0.82	0.0895	0.6225	0.99	1
2260	263.0	122.45265679647844	184.41573526150643	250.0	291.0	16.408656010728112	24.711708525041864	0.13	0.0803	0.13	0.0119	0.1698	42.0	0.2405	0.0	0.82	0.0895	0.6225	0.99	1
2260	264.0	123.02836076811388	184.73923134635834	250.0	291.0	16.485800342927263	24.75505700041202	0.14	0.0857	0.14	0.0885	0.1646	42.0	0.2405	0.0	0.82	0.0895	0.6225	0.99	1
2260	265.0	123.01773649932495	184.80662310042575	250.0	291.0	16.484376690909546	24.76408749545705	0.15	0.09	0.15	0.0091	0.1597	42.0	0.2405	0.0	0.82	0.0895	0.6225	0.99	1
2260	266.0	122.95471538474791	184.8446517753399	250.0	291.0	16.475931861556223	24.769183337895548	0.16	0.0992	0.16	0.0099	0.1551	42.0	0.2405	0.0	0.82	0.0895	0.6225	0.99	1
2260	267.0	122.85946772288236	184.88553361724092	250.0	291.0	16.463168674866235	24.774661504710284	0.17	0.1073	0.17	0.0139	0.1508	42.0	0.2405	0.0	0.82	0.0895	0.6225	0.99	1
2260	268.0	122.71993652504844	184.38373535684912	250.0	291.0	16.444471494356492	24.707420537817782	0.18	0.1034	0.18	0.0698	0.1482	42.0	0.2405	0.0	0.82	0.0895	0.6225	0.99	1
2260	269.0	122.6497847656045	183.38839571631055	250.0	291.0	16.435071158591004	24.574045025985615	0.19	0.1006	0.19	0.1337	0.152	42.0	0.2405	0.0	0.82	0.0895	0.6225	0.99	1
2260	270.0	122.58352585230287	183.36511179790472	250.0	291.0	16.426192464208587	24.570924980919234	0.2	0.0981	0.2	0.0094	0.155	42.0	0.2405	0.0	0.82	0.0895	0.6225	0.99	1
2260	271.0	122.1766975996682	184.26338534916275	250.0	291.0	16.37167747835554	24.691293636787808	0.21	0.0993	0.21	0.1321	0.1534	42.0	0.2405	0.0	0.82	0.0895	0.6225	0.99	1
2260	272.0	122.54140526976161	184.90504183854924	250.0	291.0	16.420548306148056	24.7772756063656	0.22	0.1032	0.22	0.0989	0.1502	42.0	0.2405	0.0	0.82	0.0895	0.6225	0.99	1
2260	273.0	122.41949090683879	184.54958217023741	250.0	291.0	16.4042117815164	24.729644010811814	0.23	0.1186	0.23	0.0504	0.1476	42.0	0.2405	0.0	0.82	0.0895	0.6225	0.99	1
2260	274.0	122.0088776445212	185.26291223716967	250.0	291.0	16.349189604365844	24.825230239780737	0.24	0.1243	0.24	0.1103	0.1465	42.0	0.2405	0.0	0.82	0.0895	0.6225	0.99	1
2260	275.0	122.35010915431438	184.8745193062833	250.0	291.0	16.39491462667813	24.773185587041965	0.25	0.1269	0.25	0.0693	0.144	42.0	0.2405	0.0	0.82	0.0895	0.6225	0.99	1
2260	276.0	122.79680126451962	184.4329295051111	250.0	291.0	16.45477136944563	24.71401255368489	0.26	0.1405	0.26	0.0842	0.1417	42.0	0.2405	0.0	0.82	0.0895	0.6225	0.99	1
2260	277.0	123.03009493492988	184.93751932428253	250.0	291.0	16.486032721280605	24.781627589453862	0.27	0.1529	0.27	0.0745	0.1393	42.0	0.2405	0.0	0.82	0.0895	0.6225	0.99	1
2260	278.0	122.82905520733904	184.6993023653123	250.0	291.0	16.459093397783434	24.74970651695185	0.28	0.173	0.28	0.0418	0.137	42.0	0.2405	0.0	0.82	0.0895	0.6225	0.99	1
2260	279.0	121.87893663024313	184.70283488626242	250.0	291.0	16.331777508452582	24.750179874759166	0.29	0.199	0.29	0.1273	0.1363	42.0	0.2405	0.0	0.82	0.0895	0.6225	0.99	1
2260	280.0	121.0449063636315	184.24509593912163	250.0	291.0	16.220017452726623	24.6888428558423	0.3	0.2291	0.3	0.1275	0.1405	42.0	0.2405	0.0	0.82	0.0895	0.6225	0.99	1
2260	281.0	120.98489512692632	183.93270555442828	250.0	291.0	16.211975947008128	24.64698254429339	0.31	0.241	0.31	0.0426	0.1451	42.0	0.2405	0.0	0.82	0.0895	0.6225	0.99	1
2260	282.0	120.95502543813595	183.2685629640741	250.0	291.0	16.207973408710217	24.557987437185933	0.32	0.2437	0.32	0.0891	0.1518	42.0	0.2405	0.0	0.82	0.0895	0.6225	0.99	1
2260	283.0	121.42536911777856	182.973666139697	250.0	291.0	16.270999461782328	24.518471262719398	0.33	0.2835	0.33	0.0744	0.1568	42.0	0.2405	0.0	0.82	0.0895	0.6225	0.99	1
2260	284.0	121.05826611386958	184.3487758083537	250.0	291.0	16.221807659258523	24.702735958319398	0.34	0.3134	0.34	0.1907	0.1582	42.0	0.2405	0.0	0.82	0.0895	0.6225	0.99	1
2260	285.0	121.94112127695979	182.42188169797677	250.0	291.0	16.340110251112613	24.44453214752889	0.35000000000000003	0.3686	0.35000000000000003	0.284	0.164	42.0	0.2405	0.0	0.82	0.0895	0.6225	0.99	1
2260	286.0	123.06052251366036	181.887135819737	250.0	291.0	16.49011001683049	24.37287619984476	0.36	0.433	0.36	0.1662	0.1727	42.0	0.2405	0.0	0.82	0.0895	0.6225	0.99	1
2260	287.0	122.65347732801438	182.168524755685	250.0	291.0	16.435565961953927	24.41058231726179	0.37	0.495	0.37	0.0663	0.1777	42.0	0.2405	0.0	0.82	0.0895	0.6225	0.99	1
2260	288.0	123.0404677267077	181.1523798610471	250.0	291.0	16.487422675378834	24.274418901380315	0.38	0.6025	0.38	0.1457	0.1893	42.0	0.2405	0.0	0.82	0.0895	0.6225	0.99	1
2260	289.0	123.37866696752035	180.7817457034335	250.0	291.0	16.532741373647728	24.224753924260092	0.39	0.6908	0.39	0.0672	0.2023	42.0	0.2405	0.0	0.82	0.0895	0.6225	0.99	1
2260	290.0	123.9145635552164	181.3027225398993	250.0	291.0	16.604551516399	24.29456482034651	0.4	0.4537	0.4	0.1002	0.2111	42.0	0.2405	0.0	0.82	0.0895	0.6225	0.99	1
2260	291.0	125.15810151326671	180.5626864243435	250.0	291.0	16.77118560277774	24.19539998086203	0.41000000000000003	0.6389	0.41000000000000003	0.1939	0.2278	42.0	0.2405	0.0	0.82	0.0895	0.6225	0.99	1
2261	251.0	148.99267073847864	183.03847703656697	251.0	254.0	19.96501787895614	24.527155922899976	0.0		0.0			4.0							0
2261	252.0	149.20102703957295	182.74877422536846	251.0	254.0	19.992937623302776	24.488335746199375	0.01	0.0063	0.01	0.0478	0.0239	4.0							0
2261	253.0	149.6368638380278	182.03354952850327	251.0	254.0	20.05133975429573	24.39249563681944	0.02	0.0213	0.02	0.1122	0.0671	4.0							0
2261	254.0	149.22978458285348	181.77779560858647	251.0	254.0	19.996791134102367	24.35822461155059	0.03	0.0295	0.03	0.0644	0.0755	4.0							0
2262	251.0	147.10583733461436	172.1241040009655	251.0	285.0	19.712182202838324	23.06462993612938	0.0		0.0			35.0	0.1883	0.0	0.88	0.0646	0.5995	0.97	1
2262	252.0	146.99519597686987	170.6005339930093	251.0	285.0	19.697356260900563	22.860471555063246	0.01	0.0177	0.01	0.2047	0.1023	35.0	0.1883	0.0	0.88	0.0646	0.5995	0.97	1
2262	253.0	147.3259565609732	170.73012968010394	251.0	285.0	19.74167817917041	22.87783737713393	0.02	0.0244	0.02	0.0476	0.0942	35.0	0.1883	0.0	0.88	0.0646	0.5995	0.97	1
2262	254.0	148.13607201201302	169.31161036946585	251.0	285.0	19.850233649609745	22.687755789508426	0.03	0.0322	0.03	0.2189	0.1462	35.0	0.1883	0.0	0.88	0.0646	0.5995	0.97	1
2262	255.0	148.31778690335886	170.47236299351798	251.0	285.0	19.87458344505009	22.84329664113141	0.04	0.034	0.04	0.1574	0.1404	35.0	0.1883	0.0	0.88	0.0646	0.5995	0.97	1
2262	256.0	147.88667989031703	170.48857848287057	251.0	285.0	19.81681510530248	22.845469516704657	0.05	0.0379	0.05	0.0578	0.1294	35.0	0.1883	0.0	0.88	0.0646	0.5995	0.97	1
2262	257.0	147.50404464909678	169.44472951110004	251.0	285.0	19.76554198297897	22.705593754487406	0.06	0.047	0.06	0.149	0.132	35.0	0.1883	0.0	0.88	0.0646	0.5995	0.97	1
2262	258.0	148.31568028565502	170.55103827056362	251.0	285.0	19.874301158277774	22.853839128255526	0.07	0.0525	0.07	0.1839	0.1274	35.0	0.1883	0.0	0.88	0.0646	0.5995	0.97	1
2262	259.0	148.1968309941384	170.25630726357005	251.0	285.0	19.858375353214544	22.814345173318387	0.08	0.0557	0.08	0.0426	0.1223	35.0	0.1883	0.0	0.88	0.0646	0.5995	0.97	1
2262	260.0	148.1192346324268	170.20451714518072	251.0	285.0	19.847977440745193	22.807405297454217	0.09	0.0641	0.09	0.0125	0.1173	35.0	0.1883	0.0	0.88	0.0646	0.5995	0.97	1
2262	261.0	148.14000079687912	170.95210756419405	251.0	285.0	19.850760106781802	22.907582413602004	0.1	0.0739	0.1	0.1002	0.1145	35.0	0.1883	0.0	0.88	0.0646	0.5995	0.97	1
2262	262.0	148.03442831091218	171.1463946205385	251.0	285.0	19.836613393662233	22.93361687915216	0.11	0.0811	0.11	0.0296	0.1128	35.0	0.1883	0.0	0.88	0.0646	0.5995	0.97	1
2262	263.0	148.56073839560773	171.49721220254534	251.0	285.0	19.907138945011436	22.980626435141076	0.12	0.0899	0.12	0.0848	0.1167	35.0	0.1883	0.0	0.88	0.0646	0.5995	0.97	1
2262	264.0	147.47629027300417	171.55972194458238	251.0	285.0	19.761822896582558	22.98900274057404	0.13	0.0989	0.13	0.1456	0.1181	35.0	0.1883	0.0	0.88	0.0646	0.5995	0.97	1
2262	265.0	147.4999237028599	171.63736679051644	251.0	285.0	19.764989776183228	22.999407149929205	0.14	0.1093	0.14	0.0109	0.1192	35.0	0.1883	0.0	0.88	0.0646	0.5995	0.97	1
2262	266.0	147.96646269272992	171.81632952586332	251.0	285.0	19.82750600082581	23.023388156465685	0.15	0.1218	0.15	0.067	0.1208	35.0	0.1883	0.0	0.88	0.0646	0.5995	0.97	1
2262	267.0	146.88994230633926	171.54959807922324	251.0	285.0	19.68325226904946	22.987646142615915	0.16	0.1315	0.16	0.1486	0.1233	35.0	0.1883	0.0	0.88	0.0646	0.5995	0.97	1
2262	268.0	147.0525648815207	171.72870658548985	251.0	285.0	19.705043694123777	23.01164668245564	0.17	0.1464	0.17	0.0324	0.1249	35.0	0.1883	0.0	0.88	0.0646	0.5995	0.97	1
2262	269.0	147.9106175732944	172.5107589383977	251.0	285.0	19.820022754821448	23.11644169774529	0.18	0.1644	0.18	0.1556	0.131	35.0	0.1883	0.0	0.88	0.0646	0.5995	0.97	1
2262	270.0	147.55344390943773	172.61519461321913	251.0	285.0	19.772161483864657	23.130436078171364	0.19	0.1731	0.19	0.0499	0.1365	35.0	0.1883	0.0	0.88	0.0646	0.5995	0.97	1
2262	271.0	147.75660225709998	172.4725346842014	251.0	285.0	19.7993847024514	23.11131964768299	0.2	0.1906	0.2	0.0333	0.1391	35.0	0.1883	0.0	0.88	0.0646	0.5995	0.97	1
2262	272.0	146.60331769823645	172.1799337087086	251.0	285.0	19.644844571563684	23.072111116966955	0.21	0.211	0.21	0.1594	0.1427	35.0	0.1883	0.0	0.88	0.0646	0.5995	0.97	1
2262	273.0	146.29527198982026	172.00725845849712	251.0	285.0	19.603566446635917	23.048972633438616	0.22	0.2203	0.22	0.0473	0.1465	35.0	0.1883	0.0	0.88	0.0646	0.5995	0.97	1
2262	274.0	145.83157247238177	172.81981695912754	251.0	285.0	19.541430711299157	23.157855472523092	0.23	0.2331	0.23	0.1254	0.1574	35.0	0.1883	0.0	0.88	0.0646	0.5995	0.97	1
2262	275.0	146.0154370157615	173.57202789297506	251.0	285.0	19.566068560112043	23.25865173765866	0.24	0.2402	0.24	0.1038	0.1704	35.0	0.1883	0.0	0.88	0.0646	0.5995	0.97	1
2262	276.0	146.20601017360326	172.87747433843	251.0	285.0	19.59160536326284	23.165581561349622	0.25	0.2404	0.25	0.0965	0.1748	35.0	0.1883	0.0	0.88	0.0646	0.5995	0.97	1
2262	277.0	145.98656392122612	173.16341903737393	251.0	285.0	19.562199565444303	23.203898151008108	0.26	0.2377	0.26	0.0483	0.1809	35.0	0.1883	0.0	0.88	0.0646	0.5995	0.97	1
2262	278.0	146.26148696119353	174.5846537449546	251.0	285.0	19.599039252799933	23.39434360182392	0.27	0.2349	0.27	0.194	0.1956	35.0	0.1883	0.0	0.88	0.0646	0.5995	0.97	1
2262	279.0	146.54004822290847	173.92712732008277	251.0	285.0	19.636366461869734	23.306235060891094	0.28	0.2231	0.28	0.0957	0.2014	35.0	0.1883	0.0	0.88	0.0646	0.5995	0.97	1
2262	280.0	147.1561026979567	174.0885410449642	251.0	285.0	19.7189177615262	23.327864500025203	0.29	0.1954	0.29	0.0853	0.2064	35.0	0.1883	0.0	0.88	0.0646	0.5995	0.97	1
2262	281.0	146.32817660112764	174.2193001501539	251.0	285.0	19.607975664551105	23.345386220120627	0.3	0.1749	0.3	0.1123	0.2125	35.0	0.1883	0.0	0.88	0.0646	0.5995	0.97	1
2262	282.0	146.46922302218152	174.82516792209412	251.0	285.0	19.626875884972325	23.426572501560614	0.31	0.1123	0.31	0.0834	0.2212	35.0	0.1883	0.0	0.88	0.0646	0.5995	0.97	1
2262	283.0	146.07031746441763	173.14745434350218	251.0	285.0	19.573422540231963	23.201758882029292	0.32	0.0592	0.32	0.2311	0.2213	35.0	0.1883	0.0	0.88	0.0646	0.5995	0.97	1
2262	284.0	146.36088727539897	173.13036638466608	251.0	285.0	19.612358894903462	23.199469095545254	0.33	0.0303	0.33	0.039	0.2205	35.0	0.1883	0.0	0.88	0.0646	0.5995	0.97	1
2262	285.0	148.23408272506083	171.12019110816192	251.0	285.0	19.863367085158153	22.930105608493697	0.34	0.041	0.34	0.3682	0.2194	35.0	0.1883	0.0	0.88	0.0646	0.5995	0.97	1
2264	251.0	111.41996287081597	155.32827304506336	251.0	255.0	14.93027502468934	20.81398858803849	0.0		0.0			5.0							0
2264	252.0	110.81257774525689	154.74538493701982	251.0	255.0	14.848885417864423	20.73588158156066	0.01	0.0383	0.01	0.1128	0.0564	5.0							0
2264	253.0	108.80381548555442	154.5497078799566	251.0	255.0	14.579711275064293	20.709660855914187	0.02	0.1077	0.02	0.2704	0.1562	5.0							0
2264	254.0	107.57361877379749	154.84001605926386	251.0	255.0	14.414864915688865	20.748562151941357	0.03	0.1663	0.03	0.1694	0.2102	5.0							0
2264	255.0	108.97473290210044	154.41705974271386	251.0	255.0	14.60261420888146	20.69188600552366	0.04	0.1223	0.04	0.1961	0.193	5.0							0
2268	252.0	165.48014376030667	139.83857423192228	252.0	255.0	22.174339263881095	18.738368947077586	0.0		0.0			4.0							0
2268	253.0	165.5046874558907	140.07302576368448	252.0	255.0	22.177628119089352	18.76978545233372	0.01	0.0135	0.01	0.0316	0.0158	4.0							0
2268	254.0	166.43202017467058	140.7936760471243	252.0	255.0	22.30189070340586	18.86635259031466	0.02	0.0178	0.02	0.1574	0.0806	4.0							0
2268	255.0	165.90443306758903	140.0565942435985	252.0	255.0	22.23119403105693	18.767583628642203	0.03	0.0041	0.03	0.1215	0.0708	4.0							0
2271	252.0	153.9391026887365	152.36236589802417	252.0	257.0	20.627839760290694	20.41655703033524	0.0		0.0			6.0							0
2271	253.0	154.13916255206038	151.42057457675577	252.0	257.0	20.65464778197609	20.290356993285275	0.01	0.0216	0.01	0.129	0.0645	6.0							0
2271	254.0	154.6341043555628	149.5238925196588	252.0	257.0	20.720969983645418	20.03620159763428	0.02	0.0772	0.02	0.2627	0.163	6.0							0
2271	255.0	154.6029364076694	148.5942557221946	252.0	257.0	20.7167934786277	19.911630266774075	0.03	0.1194	0.03	0.1246	0.2038	6.0							0
2271	256.0	154.6251552068917	149.19899883386074	252.0	257.0	20.719770797723488	19.992665843737342	0.04	0.1426	0.04	0.0811	0.1954	6.0							0
2271	257.0	154.7480400200556	149.17616866246019	252.0	257.0	20.736237362687454	19.989606600769665	0.05	0.194	0.05	0.0167	0.1867	6.0							0
2277	253.0	134.2955567246379	118.97516208310142	253.0	255.0	17.99560460110148	15.942671719135591	0.0		0.0			3.0							0
2277	254.0	134.88900387295067	119.28527890677753	253.0	255.0	18.07512651897539	15.98422737350819	0.01	0.0129	0.01	0.0897	0.0449	3.0							0
2277	255.0	134.8453949527552	118.29460145144674	253.0	255.0	18.0692829236692	15.851476594493864	0.02	0.0137	0.02	0.1329	0.0662	3.0							0
2278	253.0	154.81925872785968	177.20017435287386	253.0	257.0	20.745780669533197	23.7448233632851	0.0		0.0			5.0							0
2278	254.0	154.8811621310611	177.12439913328947	253.0	257.0	20.75407572556219	23.73466948386079	0.01	0.0045	0.01	0.0131	0.0066	5.0							0
2278	255.0	154.22679497299475	177.30629423767897	253.0	257.0	20.6663905263813	23.759043427848983	0.02	0.0097	0.02	0.091	0.0408	5.0							0
2278	256.0	154.12237026529544	176.97490247732915	253.0	257.0	20.652397615549592	23.714636931962108	0.03	0.0225	0.03	0.0466	0.0484	5.0							0
2278	257.0	153.4847964285525	176.96922171499466	253.0	257.0	20.566962721426037	23.713875709809287	0.04	0.0329	0.04	0.0854	0.0707	5.0							0
2280	253.0	81.92147484410002	186.27003491352343	253.0	256.0	10.977477629109403	24.96018467841214	0.0		0.0			4.0							0
2280	254.0	81.28771070583578	186.9828121116154	253.0	256.0	10.892553234581994	25.055696822956467	0.01	0.0162	0.01	0.1278	0.0639	4.0							0
2280	255.0	80.77567165258705	186.22046422738538	253.0	256.0	10.823940001446665	24.953542206469642	0.02	0.0149	0.02	0.1231	0.0782	4.0							0
2280	256.0	81.69454341483898	186.55660740977504	253.0	256.0	10.947068817588423	24.998585392909856	0.03	0.0024	0.03	0.1311	0.0711	4.0							0
2282	253.0	116.95909738758625	146.41414492552101	253.0	258.0	15.67251904993656	19.619495420019817	0.0		0.0			6.0							0
2282	254.0	117.33350603104181	145.6471603388767	253.0	258.0	15.722689808159602	19.516719485409478	0.01	0.0318	0.01	0.1144	0.0572	6.0							0
2282	255.0	118.50702152738107	144.22312692983533	253.0	258.0	15.879940884669065	19.325899008597936	0.02	0.0677	0.02	0.2473	0.1503	6.0							0
2282	256.0	119.07238063390396	144.91171817725817	253.0	258.0	15.955699004943131	19.418170235752594	0.03	0.1075	0.03	0.1194	0.1586	6.0							0
2282	257.0	120.15129859295924	144.97542246974982	253.0	258.0	16.100274011456538	19.426706610946475	0.04	0.129	0.04	0.1448	0.1847	6.0							0
2282	258.0	118.76505516008231	145.8894234337573	253.0	258.0	15.914517391451032	19.549182740123477	0.05	0.0635	0.05	0.2225	0.1727	6.0							0
2284	254.0	143.81884525611719	105.4371292035327	254.0	271.0	19.271725264319706	14.128575313273384	0.0		0.0			18.0	0.5174	0.0	0.98	0.6289	1.0683	0.99	1
2284	255.0	143.96833423845868	106.88326608154692	254.0	271.0	19.291756787953464	14.322357654927288	0.01	0.0178	0.01	0.1948	0.0974	18.0	0.5174	0.0	0.98	0.6289	1.0683	0.99	1
2284	256.0	145.1969070443112	107.4661953451494	254.0	271.0	19.4563855439377	14.400470176250021	0.02	0.0378	0.02	0.1822	0.1411	18.0	0.5174	0.0	0.98	0.6289	1.0683	0.99	1
2284	257.0	144.62759670989837	108.93542965021616	254.0	271.0	19.38009795912638	14.597347573128967	0.03	0.0596	0.03	0.2111	0.1835	18.0	0.5174	0.0	0.98	0.6289	1.0683	0.99	1
2284	258.0	144.59219000532485	108.41887916134924	254.0	271.0	19.37535346071353	14.528129807620799	0.04	0.0778	0.04	0.0694	0.1773	18.0	0.5174	0.0	0.98	0.6289	1.0683	0.99	1
2284	259.0	145.95791668829403	109.42495198722509	254.0	271.0	19.5583608362314	14.662943566288162	0.05	0.1127	0.05	0.2273	0.2047	18.0	0.5174	0.0	0.98	0.6289	1.0683	0.99	1
2284	260.0	145.76095337522943	109.07439856798109	254.0	271.0	19.531967752280746	14.615969408109468	0.06	0.1354	0.06	0.0539	0.2054	18.0	0.5174	0.0	0.98	0.6289	1.0683	0.99	1
2284	261.0	144.68252015273652	109.4757586584195	254.0	271.0	19.387457700466694	14.669751660228213	0.07	0.1597	0.07	0.1542	0.2039	18.0	0.5174	0.0	0.98	0.6289	1.0683	0.99	1
2284	262.0	144.59387676688561	109.05112792510548	254.0	271.0	19.375579486762675	14.612851141964134	0.08	0.1686	0.08	0.0581	0.1962	18.0	0.5174	0.0	0.98	0.6289	1.0683	0.99	1
2284	263.0	144.7555157072225	108.9631956046362	254.0	271.0	19.397239104767813	14.601068211021252	0.09	0.1829	0.09	0.0247	0.1884	18.0	0.5174	0.0	0.98	0.6289	1.0683	0.99	1
2284	264.0	144.89747789752724	108.75643803552376	254.0	271.0	19.416262038268652	14.573362696760185	0.1	0.1895	0.1	0.0336	0.1805	18.0	0.5174	0.0	0.98	0.6289	1.0683	0.99	1
2284	265.0	144.41953501138315	108.05852870788661	254.0	271.0	19.352217691525343	14.479842846856807	0.11	0.1703	0.11	0.1133	0.1738	18.0	0.5174	0.0	0.98	0.6289	1.0683	0.99	1
2284	266.0	143.04946239619727	107.04393692494894	254.0	271.0	19.168627961090436	14.343887547943158	0.12	0.1538	0.12	0.2284	0.1837	18.0	0.5174	0.0	0.98	0.6289	1.0683	0.99	1
2284	267.0	143.1595987444464	107.20081964922738	254.0	271.0	19.183386231755822	14.36490983299647	0.13	0.1211	0.13	0.0257	0.1877	18.0	0.5174	0.0	0.98	0.6289	1.0683	0.99	1
2284	268.0	143.21820020636758	106.79418184933675	254.0	271.0	19.191238827653258	14.310420367811126	0.14	0.1058	0.14	0.0551	0.192	18.0	0.5174	0.0	0.98	0.6289	1.0683	0.99	1
2284	269.0	143.2736566253233	105.60381223911429	254.0	271.0	19.198669987793323	14.150910840041316	0.15	0.051	0.15	0.1597	0.2059	18.0	0.5174	0.0	0.98	0.6289	1.0683	0.99	1
2284	270.0	143.71884515861555	105.48383286394373	254.0	271.0	19.258325251254487	14.134833603768461	0.16	0.0199	0.16	0.0618	0.2149	18.0	0.5174	0.0	0.98	0.6289	1.0683	0.99	1
2284	271.0	143.80329438861529	105.40675989123307	254.0	271.0	19.26964144807445	14.124505825425231	0.17	0.0	0.17	0.0153	0.2217	18.0	0.5174	0.0	0.98	0.6289	1.0683	0.99	1
2287	254.0	114.98550932081768	195.47721682530954	254.0	257.0	15.40805824898957	26.19394705459148	0.0		0.0			4.0							0
2287	255.0	115.61924828920274	194.9256193190091	254.0	257.0	15.49297927075317	26.12003298874722	0.01	0.007	0.01	0.1126	0.0563	4.0							0
2287	256.0	115.4321927860593	194.75938641830425	254.0	257.0	15.467913833331947	26.09775778005277	0.02	0.0131	0.02	0.0335	0.0544	4.0							0
2287	257.0	115.1560667835666	194.1967468829674	254.0	257.0	15.430912948997925	26.022364082317633	0.03	0.03	0.03	0.084	0.0694	4.0							0
2289	255.0	153.16826343891918	101.38678625040379	255.0	259.0	20.524547300815172	13.585829357554108	0.0		0.0			5.0							0
2289	256.0	153.20580080224602	100.39745967026506	255.0	259.0	20.52957730750097	13.453259595815519	0.01	0.0101	0.01	0.1327	0.0663	5.0							0
2289	257.0	152.85225442318128	100.74445740458276	255.0	259.0	20.48220209270629	13.49975729221409	0.02	0.0082	0.02	0.0664	0.0589	5.0							0
2289	258.0	153.31629527212655	100.6190084573809	255.0	259.0	20.54438356646496	13.482947133289041	0.03	0.0167	0.03	0.0644	0.0544	5.0							0
2289	259.0	153.30015947252147	101.51251639835944	255.0	259.0	20.54222136931788	13.602677197380165	0.04	0.0006	0.04	0.1197	0.0629	5.0							0
2290	255.0	153.1703384367072	164.96419444457328	255.0	262.0	20.524825350518764	22.10520205557282	0.0		0.0			8.0							0
2290	256.0	153.5116643492911	165.2637931209467	255.0	262.0	20.570563022805008	22.14534827820686	0.01	0.0081	0.01	0.0609	0.0304	8.0							0
2290	257.0	153.9779379557837	164.74440380226383	255.0	262.0	20.633043686075016	22.075750109503353	0.02	0.0126	0.02	0.0935	0.0527	8.0							0
2290	258.0	153.67237749909768	165.00614825493457	255.0	262.0	20.59209858487909	22.110823866161233	0.03	0.0136	0.03	0.0539	0.0462	8.0							0
2290	259.0	154.08560822025416	164.86890417727773	255.0	262.0	20.647471501514058	22.092433159755217	0.04	0.0174	0.04	0.0583	0.0498	8.0							0
2290	260.0	153.8833232174484	165.20818739925573	255.0	262.0	20.620365311138087	22.13789711150027	0.05	0.0176	0.05	0.0529	0.048	8.0							0
2290	261.0	152.56776182400915	165.2287184420129	255.0	262.0	20.444080084417227	22.14064827122973	0.06	0.0067	0.06	0.1763	0.0706	8.0							0
2290	262.0	152.9933223286107	165.4628889962752	255.0	262.0	20.501105192033837	22.17202712550088	0.07	0.005	0.07	0.0651	0.073	8.0							0
2291	255.0	171.5360138048528	117.78097529704144	255.0	261.0	22.985825849850276	15.782650689803553	0.0		0.0			7.0							0
2291	256.0	171.69087567245558	117.82624946875556	255.0	261.0	23.006577340109047	15.788717428813246	0.01	0.0414	0.01	0.0216	0.0108	7.0							0
2291	257.0	172.08731185888217	114.71018119068162	255.0	261.0	23.059699789090214	15.371164279551339	0.02	0.073	0.02	0.4209	0.1979	7.0							0
2291	258.0	172.21810927833155	115.49383313773016	255.0	261.0	23.07722664329643	15.476173640455842	0.03	0.0425	0.03	0.1065	0.1885	7.0							0
2291	259.0	171.87962527701296	116.81044638659976	255.0	261.0	23.03186978711974	15.65259981580437	0.04	0.0504	0.04	0.1822	0.1697	7.0							0
2291	260.0	171.84759299550709	115.89723473597732	255.0	261.0	23.02757746139795	15.530229454620962	0.05	0.0482	0.05	0.1224	0.1581	7.0							0
2291	261.0	172.17866261260826	116.60952897392943	255.0	261.0	23.07194079008951	15.625676882506545	0.06	0.0321	0.06	0.1053	0.1473	7.0							0
2292	255.0	172.28362568763808	144.52456715252345	255.0	258.0	23.086005842143503	19.366291998438143	0.0		0.0			4.0							0
2292	256.0	173.66352293316666	145.87368758357135	255.0	258.0	23.270912073044332	19.547074136198564	0.01	0.1326	0.01	0.2586	0.1293	4.0							0
2292	257.0	171.34213008233573	144.2560218481852	255.0	258.0	22.95984543103299	19.33030692765682	0.02	0.0115	0.02	0.3791	0.1591	4.0							0
2292	258.0	174.2155639163759	145.7290606434074	255.0	258.0	23.344885564794374	19.52769412621659	0.03	0.0931	0.03	0.4327	0.1792	4.0							0
2293	255.0	121.53514173562598	121.25919355599461	255.0	276.0	16.285708992573884	16.24873193650328	0.0		0.0			22.0	0.5651	0.0	0.9	0.7363	1.0945	0.97	1
2293	256.0	121.46613986353462	121.78881265987175	255.0	276.0	16.27646274171364	16.319700896422816	0.01	0.0199	0.01	0.0716	0.0358	22.0	0.5651	0.0	0.9	0.7363	1.0945	0.97	1
2293	257.0	121.03508591779642	121.61993553347676	255.0	276.0	16.218701512984723	16.297071361485887	0.02	0.035	0.02	0.062	0.0419	22.0	0.5651	0.0	0.9	0.7363	1.0945	0.97	1
2293	258.0	121.13738726231244	120.51685640535176	255.0	276.0	16.232409893149867	16.14925875831714	0.03	0.0578	0.03	0.1484	0.0714	22.0	0.5651	0.0	0.9	0.7363	1.0945	0.97	1
2293	259.0	121.54836682990444	121.57084881375272	255.0	276.0	16.287481155207196	16.290493741042866	0.04	0.0924	0.04	0.1516	0.0669	22.0	0.5651	0.0	0.9	0.7363	1.0945	0.97	1
2293	260.0	119.80031940985228	119.56412533034204	255.0	276.0	16.053242800920206	16.021592794265835	0.05	0.1227	0.05	0.3566	0.1328	22.0	0.5651	0.0	0.9	0.7363	1.0945	0.97	1
2293	261.0	119.86638235416292	119.91913882388779	255.0	276.0	16.062095235457832	16.069164602400964	0.06	0.1528	0.06	0.0484	0.1457	22.0	0.5651	0.0	0.9	0.7363	1.0945	0.97	1
2293	262.0	119.26580285534587	118.86169084488805	255.0	276.0	15.981617582616348	15.927466573215	0.07	0.1888	0.07	0.163	0.1789	22.0	0.5651	0.0	0.9	0.7363	1.0945	0.97	1
2293	263.0	116.95484824441326	118.3606080686366	255.0	276.0	15.671949664751377	15.860321481197305	0.08	0.2067	0.08	0.3169	0.2502	22.0	0.5651	0.0	0.9	0.7363	1.0945	0.97	1
2293	264.0	116.78795553420773	119.05046642198377	255.0	276.0	15.649586041583836	15.952762500545827	0.09	0.1967	0.09	0.0951	0.2811	22.0	0.5651	0.0	0.9	0.7363	1.0945	0.97	1
2293	265.0	117.3106638202704	119.37593909761368	255.0	276.0	15.719628951916235	15.996375839080235	0.1	0.1793	0.1	0.0825	0.2885	22.0	0.5651	0.0	0.9	0.7363	1.0945	0.97	1
2293	266.0	117.37275751324177	119.47736419177707	255.0	276.0	15.727949506774397	16.009966801698127	0.11	0.1591	0.11	0.0159	0.2905	22.0	0.5651	0.0	0.9	0.7363	1.0945	0.97	1
2293	267.0	118.15578455185234	119.4344174727049	255.0	276.0	15.832875129948214	16.004211941342458	0.12	0.1371	0.12	0.1051	0.2843	22.0	0.5651	0.0	0.9	0.7363	1.0945	0.97	1
2293	268.0	118.10456648721802	119.22508433423224	255.0	276.0	15.826011909287216	15.97616130078712	0.13	0.1085	0.13	0.0289	0.2791	22.0	0.5651	0.0	0.9	0.7363	1.0945	0.97	1
2293	269.0	118.24357759133774	120.03657256980112	255.0	276.0	15.844639397239257	16.08490072435335	0.14	0.0699	0.14	0.1103	0.272	22.0	0.5651	0.0	0.9	0.7363	1.0945	0.97	1
2293	270.0	118.99839574425802	120.59292946603054	255.0	276.0	15.945785029730576	16.159452548448094	0.15	0.0642	0.15	0.1257	0.2641	22.0	0.5651	0.0	0.9	0.7363	1.0945	0.97	1
2293	271.0	119.6986527247582	120.34491981882046	255.0	276.0	16.0396194651176	16.126219255721942	0.16	0.0539	0.16	0.0995	0.2569	22.0	0.5651	0.0	0.9	0.7363	1.0945	0.97	1
2293	272.0	120.04445494599892	120.57672157018095	255.0	276.0	16.085956962763856	16.15728069040425	0.17	0.0749	0.17	0.0558	0.2513	22.0	0.5651	0.0	0.9	0.7363	1.0945	0.97	1
2293	273.0	119.72145267325362	120.92039279351016	255.0	276.0	16.042674658215986	16.203332634330362	0.18	0.0759	0.18	0.0632	0.2462	22.0	0.5651	0.0	0.9	0.7363	1.0945	0.97	1
2293	274.0	119.44575118612255	120.01994250005586	255.0	276.0	16.005730658940422	16.082672295007487	0.19	0.092	0.19	0.1262	0.24	22.0	0.5651	0.0	0.9	0.7363	1.0945	0.97	1
2293	275.0	119.66586971393967	120.7356702043941	255.0	276.0	16.035226541667917	16.17857980738881	0.2	0.0997	0.2	0.1003	0.2351	22.0	0.5651	0.0	0.9	0.7363	1.0945	0.97	1
2293	276.0	119.24954419461795	120.23268506000619	255.0	276.0	15.979438922078806	16.11117979804083	0.21	0.1127	0.21	0.0875	0.2297	22.0	0.5651	0.0	0.9	0.7363	1.0945	0.97	1
2296	256.0	150.17822572205944	122.54176259243756	256.0	259.0	20.123882246755965	16.420596187386636	0.0		0.0			4.0							0
2296	257.0	150.04943003144655	122.831352408143	256.0	259.0	20.10662362421384	16.459401222691163	0.01	0.0927	0.01	0.0425	0.0212	4.0							0
2296	258.0	148.45947718285134	119.52002702850959	256.0	259.0	19.893569942502083	16.015683621820287	0.02	0.2273	0.02	0.4922	0.2263	4.0							0
2296	259.0	147.3750557070204	120.36603116971635	256.0	259.0	19.748257464740735	16.129048176741993	0.03	0.2261	0.03	0.1843	0.2448	4.0							0
2298	256.0	136.63301229134387	109.4461136677989	256.0	261.0	18.30882364704008	14.665779231485054	0.0		0.0			6.0							0
2298	257.0	136.72098813679253	109.9120014684679	256.0	261.0	18.3206124103302	14.7282081967747	0.01	0.011	0.01	0.0635	0.0318	6.0							0
2298	258.0	136.27413340956264	109.86488563533393	256.0	261.0	18.260733876881396	14.721894675134749	0.02	0.0096	0.02	0.0602	0.0382	6.0							0
2298	259.0	136.72440534652182	108.84182790820574	256.0	261.0	18.321070316433925	14.58480493969957	0.03	0.0104	0.03	0.1498	0.0627	6.0							0
2298	260.0	136.37716174915187	109.58182017702586	256.0	261.0	18.27453967438635	14.683963903721466	0.04	0.0162	0.04	0.1095	0.0573	6.0							0
2298	261.0	135.95781662796932	108.84433563645653	256.0	261.0	18.21834742814789	14.585140975285176	0.05	0.0147	0.05	0.1137	0.069	6.0							0
2300	256.0	93.63674931019048	179.0751040560132	256.0	258.0	12.547324407565526	23.99606394350577	0.0		0.0			3.0							0
2300	257.0	93.73896554118659	178.92187875582906	256.0	258.0	12.561021382519003	23.975531753281096	0.01	0.0106	0.01	0.0247	0.0123	3.0							0
2300	258.0	94.50867323019222	178.17605677474407	256.0	258.0	12.664162212845758	23.875591607815707	0.02	0.0282	0.02	0.1436	0.0741	3.0							0
2301	256.0	105.5557553105928	157.01418021823	256.0	278.0	14.144471211619436	21.039900149242822	0.0		0.0			23.0	0.33	0.0	0.98	0.2913	0.9537	0.99	1
2301	257.0	105.46026067715715	156.79426299957026	256.0	278.0	14.13167493073906	21.010431241942417	0.01	0.0133	0.01	0.0321	0.0161	23.0	0.33	0.0	0.98	0.2913	0.9537	0.99	1
2301	258.0	104.91701941620632	157.10105252835615	256.0	278.0	14.058880601771648	21.051541038799726	0.02	0.0306	0.02	0.0836	0.0415	23.0	0.33	0.0	0.98	0.2913	0.9537	0.99	1
2301	259.0	104.762123361729	156.72791107555577	256.0	278.0	14.038124530471686	21.001540084124475	0.03	0.044	0.03	0.0541	0.05	23.0	0.33	0.0	0.98	0.2913	0.9537	0.99	1
2301	260.0	106.16047633100021	155.8760913857175	256.0	278.0	14.225503828354029	20.887396245686148	0.04	0.0566	0.04	0.2194	0.0887	23.0	0.33	0.0	0.98	0.2913	0.9537	0.99	1
2301	261.0	107.09388681736039	155.90034306641223	256.0	278.0	14.350580833526292	20.89064597089924	0.05	0.067	0.05	0.1251	0.1247	23.0	0.33	0.0	0.98	0.2913	0.9537	0.99	1
2301	262.0	105.77542763936871	156.0642593301626	256.0	278.0	14.173907303675408	20.91261075024179	0.06	0.0725	0.06	0.178	0.118	23.0	0.33	0.0	0.98	0.2913	0.9537	0.99	1
2301	263.0	105.385453067626	155.85960212588756	256.0	278.0	14.121650711061886	20.885186684868934	0.07	0.0844	0.07	0.059	0.1147	23.0	0.33	0.0	0.98	0.2913	0.9537	0.99	1
2301	264.0	105.43724444904508	155.6544692303711	256.0	278.0	14.128590756172041	20.857698876869726	0.08	0.1006	0.08	0.0284	0.1131	23.0	0.33	0.0	0.98	0.2913	0.9537	0.99	1
2301	265.0	106.25272885020588	155.35350419346398	256.0	278.0	14.23786566592759	20.817369561924174	0.09	0.1171	0.09	0.1165	0.1171	23.0	0.33	0.0	0.98	0.2913	0.9537	0.99	1
2301	266.0	106.36837927117472	155.4857721082662	256.0	278.0	14.253362822337413	20.835093462507672	0.1	0.1428	0.1	0.0235	0.1183	23.0	0.33	0.0	0.98	0.2913	0.9537	0.99	1
2301	267.0	108.07152950898698	154.81629364368845	256.0	278.0	14.481584954204257	20.745383348254254	0.11	0.1725	0.11	0.2452	0.1509	23.0	0.33	0.0	0.98	0.2913	0.9537	0.99	1
2301	268.0	108.43962503510454	153.9370345622343	256.0	278.0	14.530909754704009	20.627562631339394	0.12	0.1901	0.12	0.1277	0.1864	23.0	0.33	0.0	0.98	0.2913	0.9537	0.99	1
2301	269.0	108.19731894669862	154.01333219669178	256.0	278.0	14.498440738857616	20.637786514356698	0.13	0.1922	0.13	0.034	0.2038	23.0	0.33	0.0	0.98	0.2913	0.9537	0.99	1
2301	270.0	108.92390833699672	154.4444393028429	256.0	278.0	14.595803717157562	20.695554866580952	0.14	0.2005	0.14	0.1132	0.2203	23.0	0.33	0.0	0.98	0.2913	0.9537	0.99	1
2301	271.0	108.50977853643397	154.43076104546765	256.0	278.0	14.540310323882153	20.693721980092665	0.15	0.1941	0.15	0.0555	0.2271	23.0	0.33	0.0	0.98	0.2913	0.9537	0.99	1
2301	272.0	108.06536686148601	154.39309395375295	256.0	278.0	14.480759159439126	20.688674589802897	0.16	0.1906	0.16	0.0598	0.2283	23.0	0.33	0.0	0.98	0.2913	0.9537	0.99	1
2301	273.0	107.90201555555555	155.11656222222223	256.0	278.0	14.458870084444445	20.78561933777778	0.17	0.197	0.17	0.0994	0.2255	23.0	0.33	0.0	0.98	0.2913	0.9537	0.99	1
2301	274.0	107.98379487470758	155.13300272274503	256.0	278.0	14.469828513210818	20.787822364847834	0.18	0.2416	0.18	0.0112	0.2229	23.0	0.33	0.0	0.98	0.2913	0.9537	0.99	1
2301	275.0	107.29932704078145	154.5317682733594	256.0	278.0	14.378109823464715	20.70725694863016	0.19	0.3029	0.19	0.1221	0.2194	23.0	0.33	0.0	0.98	0.2913	0.9537	0.99	1
2301	276.0	107.62964323498295	154.01968966733278	256.0	278.0	14.422372193487716	20.638638415422594	0.2	0.3367	0.2	0.0817	0.2191	23.0	0.33	0.0	0.98	0.2913	0.9537	0.99	1
2301	277.0	107.30103567623956	152.6455626820611	256.0	278.0	14.378338780616103	20.454505399396187	0.21	0.3566	0.21	0.1893	0.2275	23.0	0.33	0.0	0.98	0.2913	0.9537	0.99	1
2301	278.0	107.42215370286746	153.08763264845336	256.0	278.0	14.394568596184241	20.51374277489275	0.22	0.3394	0.22	0.0614	0.2306	23.0	0.33	0.0	0.98	0.2913	0.9537	0.99	1
2302	256.0	128.98615814762874	117.74271697859615	256.0	273.0	17.28414519178225	15.777524075131884	0.0		0.0			18.0	0.1702	0.0	0.0	0.0283	0.3176	0.76	1
2302	257.0	129.0362251678264	117.52820428276459	256.0	273.0	17.290854172488736	15.748779373890455	0.01	0.0256	0.01	0.0295	0.0148	18.0	0.1702	0.0	0.0	0.0283	0.3176	0.76	1
2302	258.0	129.23319972403402	117.79058611733069	256.0	273.0	17.31724876302056	15.783938539722314	0.02	0.0288	0.02	0.044	0.0209	18.0	0.1702	0.0	0.0	0.0283	0.3176	0.76	1
2302	259.0	130.00834728998638	117.67186709607172	256.0	273.0	17.421118536858174	15.768030190873612	0.03	0.0421	0.03	0.1051	0.0566	18.0	0.1702	0.0	0.0	0.0283	0.3176	0.76	1
2302	260.0	130.31218814932896	117.78563333041544	256.0	273.0	17.46183321201008	15.783274866275669	0.04	0.0436	0.04	0.0435	0.0738	18.0	0.1702	0.0	0.0	0.0283	0.3176	0.76	1
2302	261.0	130.48929758363124	117.6310720720522	256.0	273.0	17.485565876206586	15.762563657654997	0.05	0.0427	0.05	0.0315	0.0831	18.0	0.1702	0.0	0.0	0.0283	0.3176	0.76	1
2302	262.0	129.85689093036643	117.42615882946899	256.0	273.0	17.400823384669103	15.735105283148846	0.06	0.0468	0.06	0.0891	0.0784	18.0	0.1702	0.0	0.0	0.0283	0.3176	0.76	1
2302	263.0	130.55819384283961	117.71806920195408	256.0	273.0	17.49479797494051	15.774221273061848	0.07	0.0625	0.07	0.1018	0.0826	18.0	0.1702	0.0	0.0	0.0283	0.3176	0.76	1
2302	264.0	130.15795135226253	118.53346030797142	256.0	273.0	17.44116548120318	15.883483681268173	0.08	0.0458	0.08	0.1217	0.0873	18.0	0.1702	0.0	0.0	0.0283	0.3176	0.76	1
2302	265.0	130.70857509469545	117.03364835977305	256.0	273.0	17.51494906268919	15.68250888020959	0.09	0.0549	0.09	0.2141	0.0944	18.0	0.1702	0.0	0.0	0.0283	0.3176	0.76	1
2302	266.0	129.49809446795223	119.43571231269941	256.0	273.0	17.3527446587056	16.004385449901722	0.1	0.0444	0.1	0.3604	0.1137	18.0	0.1702	0.0	0.0	0.0283	0.3176	0.76	1
2302	267.0	130.19873233743562	117.11494448601185	256.0	273.0	17.446630133216374	15.69340256112559	0.11	0.0442	0.11	0.3248	0.1127	18.0	0.1702	0.0	0.0	0.0283	0.3176	0.76	1
2302	268.0	130.3045126855516	117.77553859971304	256.0	273.0	17.460804699863914	15.781922172361549	0.12	0.0546	0.12	0.0896	0.1092	18.0	0.1702	0.0	0.0	0.0283	0.3176	0.76	1
2302	269.0	130.34237408027786	118.72199206401247	256.0	273.0	17.465878126757236	15.908746936577671	0.13	0.0603	0.13	0.1269	0.1109	18.0	0.1702	0.0	0.0	0.0283	0.3176	0.76	1
2302	270.0	129.645056476824	118.04373088635506	256.0	273.0	17.37243756789442	15.81785993877158	0.14	0.0596	0.14	0.1304	0.1079	18.0	0.1702	0.0	0.0	0.0283	0.3176	0.76	1
2302	271.0	129.79858605209154	116.5185011557734	256.0	273.0	17.393010530980266	15.613479154873636	0.15	0.076	0.15	0.2054	0.1133	18.0	0.1702	0.0	0.0	0.0283	0.3176	0.76	1
2302	272.0	129.7632469919528	115.52768021253263	256.0	273.0	17.388275096921674	15.480709148479374	0.16	0.0935	0.16	0.1329	0.131	18.0	0.1702	0.0	0.0	0.0283	0.3176	0.76	1
2302	273.0	129.41604352546494	115.34694547559022	256.0	273.0	17.341749832412304	15.45649069372909	0.17	0.1064	0.17	0.0525	0.1465	18.0	0.1702	0.0	0.0	0.0283	0.3176	0.76	1
2304	256.0	112.47999432175376	163.9795076149338	256.0	258.0	15.072319239115005	21.97325402040113	0.0		0.0			3.0							0
2304	257.0	112.20168440811085	164.16628713971696	256.0	258.0	15.035025710686854	21.998282476722075	0.01	0.0206	0.01	0.0449	0.0225	3.0							0
2304	258.0	112.77778667612434	165.52724038120516	256.0	258.0	15.112223414600662	22.180650211081492	0.02	0.0446	0.02	0.198	0.0977	3.0							0
2305	256.0	120.53271588044653	160.67569607490097	256.0	282.0	16.151383927979836	21.53054327403673	0.0		0.0			27.0	0.5069	0.0	0.99	0.3997	0.9151	0.99	1
2305	257.0	121.33793047863583	160.5902223348033	256.0	282.0	16.2592826841372	21.519089792863642	0.01	0.0258	0.01	0.1085	0.0543	27.0	0.5069	0.0	0.99	0.3997	0.9151	0.99	1
2305	258.0	122.05952859144695	161.05098136013663	256.0	282.0	16.35597683125389	21.58083150225831	0.02	0.0425	0.02	0.1147	0.0878	27.0	0.5069	0.0	0.99	0.3997	0.9151	0.99	1
2305	259.0	122.145313418066	160.7320495319382	256.0	282.0	16.367471998020843	21.53809463727972	0.03	0.0591	0.03	0.0443	0.0902	27.0	0.5069	0.0	0.99	0.3997	0.9151	0.99	1
2305	260.0	122.78871097052442	161.18773646269457	256.0	282.0	16.453687270050274	21.599156686001074	0.04	0.0827	0.04	0.1056	0.108	27.0	0.5069	0.0	0.99	0.3997	0.9151	0.99	1
2305	261.0	122.45320938176314	161.37178507486755	256.0	282.0	16.408730057156262	21.62381920003225	0.05	0.106	0.05	0.0513	0.1075	27.0	0.5069	0.0	0.99	0.3997	0.9151	0.99	1
2305	262.0	123.09809434730965	161.72445023363994	256.0	282.0	16.495144642539493	21.671076331307752	0.06	0.1246	0.06	0.0985	0.1204	27.0	0.5069	0.0	0.99	0.3997	0.9151	0.99	1
2305	263.0	122.54622695588137	161.05296398824157	256.0	282.0	16.421194412088106	21.58109717442437	0.07	0.133	0.07	0.1165	0.1147	27.0	0.5069	0.0	0.99	0.3997	0.9151	0.99	1
2305	264.0	122.71849615123614	161.41017944836392	256.0	282.0	16.444278484265645	21.628964046080768	0.08	0.1507	0.08	0.0531	0.1121	27.0	0.5069	0.0	0.99	0.3997	0.9151	0.99	1
2305	265.0	123.08294599388725	162.00160853641552	256.0	282.0	16.49311476318089	21.70821554387968	0.09	0.1796	0.09	0.0931	0.1181	27.0	0.5069	0.0	0.99	0.3997	0.9151	0.99	1
2305	266.0	123.84854401575465	163.18080142176112	256.0	282.0	16.595704898111126	21.86622739051599	0.1	0.2157	0.1	0.1884	0.1493	27.0	0.5069	0.0	0.99	0.3997	0.9151	0.99	1
2305	267.0	124.48522687262705	164.61408442491887	256.0	282.0	16.681020400932027	22.05828731293913	0.11	0.2449	0.11	0.2102	0.202	27.0	0.5069	0.0	0.99	0.3997	0.9151	0.99	1
2305	268.0	124.18405844509869	163.56645065084712	256.0	282.0	16.640663831643224	21.917904387213515	0.12	0.2534	0.12	0.1461	0.2137	27.0	0.5069	0.0	0.99	0.3997	0.9151	0.99	1
2305	269.0	123.31921645874371	163.59085619418244	256.0	282.0	16.524775005471657	21.921174730020446	0.13	0.2826	0.13	0.1159	0.2162	27.0	0.5069	0.0	0.99	0.3997	0.9151	0.99	1
2305	270.0	124.11268607284248	164.3186486195051	256.0	282.0	16.631099933760893	22.018698915013683	0.14	0.3197	0.14	0.1443	0.2284	27.0	0.5069	0.0	0.99	0.3997	0.9151	0.99	1
2305	271.0	123.44300807396495	164.90952751064347	256.0	282.0	16.541363081911303	22.097876686426225	0.15	0.3391	0.15	0.1197	0.2403	27.0	0.5069	0.0	0.99	0.3997	0.9151	0.99	1
2305	272.0	124.05851426464552	164.30054888102012	256.0	282.0	16.6238409114625	22.0162735500567	0.16	0.3763	0.16	0.116	0.2447	27.0	0.5069	0.0	0.99	0.3997	0.9151	0.99	1
2305	273.0	123.57921439315052	164.43779243318292	256.0	282.0	16.55961472868217	22.034664186046513	0.17	0.418	0.17	0.0668	0.2469	27.0	0.5069	0.0	0.99	0.3997	0.9151	0.99	1
2305	274.0	124.04356869817939	165.08448293784366	256.0	282.0	16.62183820555604	22.12132071367105	0.18	0.4626	0.18	0.1067	0.2546	27.0	0.5069	0.0	0.99	0.3997	0.9151	0.99	1
2305	275.0	123.82836005127312	166.05932332135905	256.0	282.0	16.5930002468706	22.251949325062114	0.19	0.4924	0.19	0.1338	0.2687	27.0	0.5069	0.0	0.99	0.3997	0.9151	0.99	1
2305	276.0	123.50168200348966	166.47028941172107	256.0	282.0	16.549225388467615	22.307018781170626	0.2	0.4977	0.2	0.0703	0.2827	27.0	0.5069	0.0	0.99	0.3997	0.9151	0.99	1
2305	277.0	124.86875517724013	165.5657616612871	256.0	282.0	16.73241319375018	22.185812062612474	0.21	0.5244	0.21	0.2197	0.2897	27.0	0.5069	0.0	0.99	0.3997	0.9151	0.99	1
2305	278.0	125.9365242887709	164.1963883142825	256.0	282.0	16.8754942546953	22.002316034113857	0.22	0.5542	0.22	0.2327	0.2948	27.0	0.5069	0.0	0.99	0.3997	0.9151	0.99	1
2305	279.0	125.82064622261363	164.45747542808718	256.0	282.0	16.85996659383023	22.03730170736368	0.23	0.6179	0.23	0.0383	0.2984	27.0	0.5069	0.0	0.99	0.3997	0.9151	0.99	1
2305	280.0	126.32353463717861	163.18163956767015	256.0	282.0	16.927353641381934	21.8663397020678	0.24	0.6663	0.24	0.1838	0.3023	27.0	0.5069	0.0	0.99	0.3997	0.9151	0.99	1
2305	281.0	127.62796762420261	161.56642342193143	256.0	282.0	17.10214766164315	21.649900738538815	0.25	0.8291	0.25	0.2782	0.3174	27.0	0.5069	0.0	0.99	0.3997	0.9151	0.99	1
2305	282.0	126.44658101961512	164.47840382430206	256.0	282.0	16.943841856628428	22.040106112456478	0.26	0.8876	0.26	0.4211	0.3211	27.0	0.5069	0.0	0.99	0.3997	0.9151	0.99	1
2310	257.0	116.77125801597822	173.17340934331673	257.0	261.0	15.647348574141082	23.205236852004443	0.0		0.0			5.0							0
2310	258.0	116.7672244112393	173.6775341359325	257.0	261.0	15.646808071106067	23.272789574214954	0.01	0.0097	0.01	0.0676	0.0338	5.0							0
2310	259.0	117.08743434861914	173.7952776835718	257.0	261.0	15.689716202714965	23.288567209598625	0.02	0.0253	0.02	0.0457	0.0414	5.0							0
2310	260.0	118.18816265690643	173.1387948768996	257.0	261.0	15.837213796025463	23.20059851350455	0.03	0.0381	0.03	0.1717	0.0875	5.0							0
2310	261.0	118.25465825936459	173.5290451706932	257.0	261.0	15.846124206754856	23.25289205287289	0.04	0.0418	0.04	0.053	0.0965	5.0							0
2311	257.0	114.46567002091108	181.0048908041329	257.0	260.0	15.338399782802085	24.254655367753813	0.0		0.0			4.0							0
2311	258.0	114.92519247933704	180.57589962774026	257.0	260.0	15.399975792231164	24.197170550117196	0.01	0.0084	0.01	0.0842	0.0421	4.0							0
2311	259.0	114.80089766093029	181.11616648223756	257.0	260.0	15.38332028656466	24.269566308619833	0.02	0.0021	0.02	0.0743	0.0406	4.0							0
2311	260.0	114.80255690548874	180.2748029491048	257.0	260.0	15.383542625335492	24.156823595180047	0.03	0.0116	0.03	0.1127	0.0507	4.0							0
2313	258.0	174.0792670127365	132.79906769163853	258.0	264.0	23.32662177970669	17.795075070679562	0.0		0.0			7.0							0
2313	259.0	174.00749042090405	132.5938679381176	258.0	264.0	23.317003716401143	17.767578303707758	0.01	0.0119	0.01	0.0291	0.0146	7.0							0
2313	260.0	174.19682370651302	133.1318685400831	258.0	264.0	23.342374376672744	17.839670384371136	0.02	0.0305	0.02	0.0764	0.0315	7.0							0
2313	261.0	174.3977210520393	133.12551189542933	258.0	264.0	23.369294620973267	17.83881859398753	0.03	0.0413	0.03	0.0269	0.0364	7.0							0
2313	262.0	174.9024511170361	133.54821693417796	258.0	264.0	23.43692844968284	17.89546106917985	0.04	0.0573	0.04	0.0882	0.0613	7.0							0
2313	263.0	175.54003442107316	132.73374876007833	258.0	264.0	23.522364612423804	17.786322333850496	0.05	0.0639	0.05	0.1386	0.0843	7.0							0
2313	264.0	175.84941252438406	131.33399862726682	258.0	264.0	23.563821278267465	17.598755816053757	0.06	0.0948	0.06	0.1921	0.1264	7.0							0
2314	258.0	101.84055561514533	171.37005255818943	258.0	260.0	13.646634452429476	22.963587042797386	0.0		0.0			3.0							0
2314	259.0	102.16730208682642	171.479041452782	258.0	260.0	13.690418479634742	22.97819155467279	0.01	0.0021	0.01	0.0462	0.0231	3.0							0
2314	260.0	101.85558895969007	171.6020413529551	258.0	260.0	13.64864892059847	22.994673541295985	0.02	0.001	0.02	0.0449	0.0238	3.0							0
2318	259.0	139.85125522485774	186.12276212418794	259.0	262.0	18.74006820013094	24.940450124641185	0.0		0.0			4.0							0
2318	260.0	139.29278686878828	185.85694960345347	259.0	262.0	18.66523344041763	24.904831246862766	0.01	0.0045	0.01	0.0829	0.0414	4.0							0
2318	261.0	139.0591514525667	186.01965261026356	259.0	262.0	18.633926294643942	24.92663344977532	0.02	0.0085	0.02	0.0382	0.0469	4.0							0
2318	262.0	139.45130787136821	186.39412018277437	259.0	262.0	18.68647525476334	24.976812104491767	0.03	0.0042	0.03	0.0727	0.0467	4.0							0
2319	259.0	142.0193337361195	151.87367445155107	259.0	271.0	19.030590720640014	20.351072376507844	0.0		0.0			13.0	0.0823	0.0	0.82	0.0285	0.6064	0.91	1
2319	260.0	141.16056136798895	151.7154031579193	259.0	271.0	18.91551522331052	20.329864023161186	0.01	0.0068	0.01	0.117	0.0585	13.0	0.0823	0.0	0.82	0.0285	0.6064	0.91	1
2319	261.0	140.78898475969893	151.5494879622308	259.0	271.0	18.86572395779966	20.30763138693893	0.02	0.0126	0.02	0.0545	0.0713	13.0	0.0823	0.0	0.82	0.0285	0.6064	0.91	1
2319	262.0	140.55047380697832	151.49103654388182	259.0	271.0	18.833763490135095	20.299798896880166	0.03	0.0144	0.03	0.0329	0.0774	13.0	0.0823	0.0	0.82	0.0285	0.6064	0.91	1
2319	263.0	140.84432760549996	152.808164078667	259.0	271.0	18.873139899136994	20.47629398654138	0.04	0.0151	0.04	0.1808	0.094	13.0	0.0823	0.0	0.82	0.0285	0.6064	0.91	1
2319	264.0	141.10324370846058	152.5563986171998	259.0	271.0	18.90783465693372	20.442557414704773	0.05	0.0151	0.05	0.0484	0.0921	13.0	0.0823	0.0	0.82	0.0285	0.6064	0.91	1
2319	265.0	141.0602944865445	152.6464411347766	259.0	271.0	18.902079461196966	20.454623112060066	0.06	0.0197	0.06	0.0134	0.0905	13.0	0.0823	0.0	0.82	0.0285	0.6064	0.91	1
2319	266.0	141.11026448151094	153.02633837054296	259.0	271.0	18.90877544052247	20.505529341652757	0.07	0.0193	0.07	0.0513	0.0942	13.0	0.0823	0.0	0.82	0.0285	0.6064	0.91	1
2319	267.0	140.78446227580682	152.84874207432148	259.0	271.0	18.865117944958115	20.48173143795908	0.08	0.0237	0.08	0.0497	0.0937	13.0	0.0823	0.0	0.82	0.0285	0.6064	0.91	1
2319	268.0	140.8807294964251	152.76007844711768	259.0	271.0	18.878017752520964	20.46985051191377	0.09	0.0335	0.09	0.0175	0.0912	13.0	0.0823	0.0	0.82	0.0285	0.6064	0.91	1
2319	269.0	141.05484947212017	152.12454528193274	259.0	271.0	18.901349829264102	20.38468906777899	0.1	0.0312	0.1	0.0883	0.0873	13.0	0.0823	0.0	0.82	0.0285	0.6064	0.91	1
2319	270.0	141.30174438263398	152.82155049028918	259.0	271.0	18.934433747272955	20.478087765698753	0.11	0.0347	0.11	0.0991	0.0863	13.0	0.0823	0.0	0.82	0.0285	0.6064	0.91	1
2319	271.0	140.95312616454805	153.26666804687176	259.0	271.0	18.88771890604944	20.537733518280817	0.12	0.0553	0.12	0.0758	0.0892	13.0	0.0823	0.0	0.82	0.0285	0.6064	0.91	1
2322	259.0	153.75522562287966	156.55886935812518	259.0	261.0	20.603200233465877	20.978888493988777	0.0		0.0			3.0							0
2322	260.0	154.05616216556686	156.6119186208072	259.0	261.0	20.64352573018596	20.985997095188164	0.01	0.0024	0.01	0.0409	0.0205	3.0							0
2322	261.0	153.64449018833452	156.56551415999456	259.0	261.0	20.588361685236826	20.979778897439274	0.02	0.0002	0.02	0.0555	0.0235	3.0							0
2323	259.0	155.7387668665504	176.74121069544762	259.0	266.0	20.868994760117754	23.683322233189983	0.0		0.0			8.0							0
2323	260.0	156.1502088192934	176.71936524183997	259.0	266.0	20.924127981785315	23.680394942406558	0.01	0.0184	0.01	0.0552	0.0276	8.0							0
2323	261.0	155.1938093275304	176.08141889024938	259.0	266.0	20.795970449889076	23.594910131293418	0.02	0.0332	0.02	0.1541	0.0666	8.0							0
2323	262.0	155.70809581620642	176.95853182061884	259.0	266.0	20.864884839371662	23.71244326396293	0.03	0.0484	0.03	0.1362	0.0632	8.0							0
2323	263.0	156.56200854937626	177.6449963134544	259.0	266.0	20.97930914561642	23.804429506002894	0.04	0.0608	0.04	0.1468	0.0913	8.0							0
2323	264.0	157.22137378264242	177.68896549742882	259.0	266.0	21.067664086874085	23.810321376655462	0.05	0.0523	0.05	0.0886	0.1155	8.0							0
2323	265.0	157.7585255868261	177.72927889841768	259.0	266.0	21.139642428634698	23.81572337238797	0.06	0.0464	0.06	0.0722	0.137	8.0							0
2323	266.0	156.4812055866388	176.69326794265027	259.0	266.0	20.9684815486096	23.676897904315137	0.07	0.0099	0.07	0.2204	0.1295	8.0							0
2324	259.0	93.48108090947092	171.49239109154502	259.0	268.0	12.526464841869103	22.979980406267032	0.0		0.0			10.0							0
2324	260.0	93.92905284043637	173.31498774334167	259.0	268.0	12.586493080618474	23.224208357607786	0.01	0.0388	0.01	0.2515	0.1257	10.0							0
2324	261.0	93.85716651627273	173.57459049252338	259.0	268.0	12.576860313180546	23.258995125998133	0.02	0.0239	0.02	0.0361	0.1269	10.0							0
2324	262.0	93.83685590476833	173.1662402205436	259.0	268.0	12.574138691238957	23.204276189552846	0.03	0.0233	0.03	0.0548	0.1121	10.0							0
2324	263.0	93.7291425878618	172.56695850591532	259.0	268.0	12.559705106773482	23.123972439792656	0.04	0.0174	0.04	0.0816	0.1018	10.0							0
2324	264.0	94.04329439610969	172.9311609758702	259.0	268.0	12.6018014490787	23.172775570766607	0.05	0.0286	0.05	0.0645	0.0941	10.0							0
2324	265.0	93.85428543110638	173.12549727268998	259.0	268.0	12.576474247768255	23.19881663454046	0.06	0.0418	0.06	0.0363	0.0881	10.0							0
2324	266.0	93.4470012882294	173.78165465909632	259.0	268.0	12.521898172622741	23.286741724318908	0.07	0.0595	0.07	0.1035	0.093	10.0							0
2324	267.0	94.62154080552331	171.45824973082242	259.0	268.0	12.679286467940125	22.975405463930205	0.08	0.0209	0.08	0.3489	0.1147	10.0							0
2324	268.0	92.98547192518559	173.6803952947672	259.0	268.0	12.46005323797487	23.27317296949881	0.09	0.0904	0.09	0.3698	0.1195	10.0							0
2325	259.0	95.57549443115546	153.98209082588684	259.0	273.0	12.807116253774833	20.63360017066884	0.0		0.0			15.0	1.4273	0.0	0.96	3.5163	1.3487	1.0	1
2325	260.0	95.63021720793424	154.1993614516944	259.0	273.0	12.814449105863188	20.66271443452705	0.01	0.0263	0.01	0.03	0.015	15.0	1.4273	0.0	0.96	3.5163	1.3487	1.0	1
2325	261.0	93.15572578490493	155.48039463562372	259.0	273.0	12.482867255177261	20.83437288117358	0.02	0.0773	0.02	0.3734	0.1782	15.0	1.4273	0.0	0.96	3.5163	1.3487	1.0	1
2325	262.0	92.28002106301352	156.4403562881175	259.0	273.0	12.365522822443813	20.963007742607747	0.03	0.1355	0.03	0.1741	0.2387	15.0	1.4273	0.0	0.96	3.5163	1.3487	1.0	1
2325	263.0	92.19102698913424	155.8092997191607	259.0	273.0	12.35359761654399	20.878446162367535	0.04	0.1816	0.04	0.0854	0.2418	15.0	1.4273	0.0	0.96	3.5163	1.3487	1.0	1
2325	264.0	92.39863992489889	154.97228507214388	259.0	273.0	12.381417749936452	20.76628619966728	0.05	0.2338	0.05	0.1156	0.2313	15.0	1.4273	0.0	0.96	3.5163	1.3487	1.0	1
2325	265.0	92.76301324331543	152.35858971082962	259.0	273.0	12.430243774604268	20.41605102125117	0.06	0.3054	0.06	0.3536	0.2535	15.0	1.4273	0.0	0.96	3.5163	1.3487	1.0	1
2325	266.0	92.10634324476165	151.88908945254792	259.0	273.0	12.342249994798062	20.35313798664142	0.07	0.3916	0.07	0.1082	0.2752	15.0	1.4273	0.0	0.96	3.5163	1.3487	1.0	1
2325	267.0	91.88192043511295	150.86471035166812	259.0	273.0	12.312177338305135	20.21587118712353	0.08	0.4761	0.08	0.1405	0.3046	15.0	1.4273	0.0	0.96	3.5163	1.3487	1.0	1
2325	268.0	91.73427182516099	150.80782709562124	259.0	273.0	12.292392424571574	20.208248830813247	0.09	0.559	0.09	0.0212	0.3209	15.0	1.4273	0.0	0.96	3.5163	1.3487	1.0	1
2325	269.0	91.37390133330592	150.143801720859	259.0	273.0	12.244102778662995	20.119269430595107	0.1	0.6084	0.1	0.1012	0.3406	15.0	1.4273	0.0	0.96	3.5163	1.3487	1.0	1
2325	270.0	91.3435335484607	149.90635848041853	259.0	273.0	12.240033495493734	20.087452036376085	0.11	0.6211	0.11	0.0321	0.3545	15.0	1.4273	0.0	0.96	3.5163	1.3487	1.0	1
2325	271.0	91.30216624314846	150.31071011053476	259.0	273.0	12.234490276581894	20.14163515481166	0.12	0.5861	0.12	0.0545	0.3581	15.0	1.4273	0.0	0.96	3.5163	1.3487	1.0	1
2325	272.0	91.26734056294872	150.52315892637208	259.0	273.0	12.229823635435128	20.17010329613386	0.13	0.6183	0.13	0.0288	0.3573	15.0	1.4273	0.0	0.96	3.5163	1.3487	1.0	1
2325	273.0	90.98795099192161	150.1017819290484	259.0	273.0	12.192385432917495	20.113638778492486	0.14	0.6483	0.14	0.0677	0.3595	15.0	1.4273	0.0	0.96	3.5163	1.3487	1.0	1
2326	259.0	109.6153595920853	139.54788950292962	259.0	261.0	14.688458185339432	18.69941719339257	0.0		0.0			3.0							0
2326	260.0	109.61950087573204	139.3065721468478	259.0	261.0	14.689013117348095	18.667080667677606	0.01	0.0006	0.01	0.0323	0.0162	3.0							0
2326	261.0	109.65074835940572	139.23456702802292	259.0	261.0	14.693200280160369	18.657431981755074	0.02	0.0018	0.02	0.0105	0.0181	3.0							0
2327	259.0	119.69531028234938	152.59761437415068	259.0	262.0	16.039171577834818	20.448080326136193	0.0		0.0			4.0							0
2327	260.0	120.15065456302928	152.22055867252237	259.0	262.0	16.100187711445923	20.397554862118	0.01	0.0022	0.01	0.0792	0.0396	4.0							0
2327	261.0	120.1843619945783	152.083244244206	259.0	262.0	16.104704507273492	20.379154728723606	0.02	0.0046	0.02	0.0189	0.0417	4.0							0
2327	262.0	120.21371066737592	152.12925549326894	259.0	262.0	16.108637229428375	20.38532023609804	0.03	0.0088	0.03	0.0073	0.0393	4.0							0
2330	260.0	143.03461768956888	117.55075733540147	260.0	271.0	19.16663877040223	15.751801482943797	0.0		0.0			12.0	0.0435	0.0	0.0	0.0014	-0.24	0.08	1
2330	261.0	142.74659060737474	118.26039847988693	260.0	271.0	19.128043141388215	15.84689339630485	0.01	0.0078	0.01	0.1026	0.0513	12.0	0.0435	0.0	0.0	0.0014	-0.24	0.08	1
2330	262.0	143.44021958355162	118.2730212675201	260.0	271.0	19.22098942419592	15.848584849847693	0.02	0.0145	0.02	0.093	0.0592	12.0	0.0435	0.0	0.0	0.0014	-0.24	0.08	1
2330	263.0	143.53452155884705	118.03211475169334	260.0	271.0	19.233625888885506	15.816303376726909	0.03	0.0229	0.03	0.0347	0.0578	12.0	0.0435	0.0	0.0	0.0014	-0.24	0.08	1
2330	264.0	143.0123144821804	118.32108775014702	260.0	271.0	19.163650140612173	15.855025758519702	0.04	0.0246	0.04	0.08	0.0548	12.0	0.0435	0.0	0.0	0.0014	-0.24	0.08	1
2330	265.0	142.8231148151192	117.59726002233363	260.0	271.0	19.138297385225975	15.758032842992707	0.05	0.0218	0.05	0.1003	0.0581	12.0	0.0435	0.0	0.0	0.0014	-0.24	0.08	1
2330	266.0	142.66861911963576	117.19969699636982	260.0	271.0	19.117594962031195	15.704759397513557	0.06	0.0196	0.06	0.0572	0.0688	12.0	0.0435	0.0	0.0	0.0014	-0.24	0.08	1
2330	267.0	142.82650869084043	116.97796558894373	260.0	271.0	19.13875216457262	15.675047388918461	0.07	0.0109	0.07	0.0365	0.0766	12.0	0.0435	0.0	0.0	0.0014	-0.24	0.08	1
2330	268.0	142.3072206343782	116.98649383329709	260.0	271.0	19.06916756500668	15.67619017366181	0.08	0.0063	0.08	0.0696	0.0848	12.0	0.0435	0.0	0.0	0.0014	-0.24	0.08	1
2330	269.0	142.8475379551798	118.26615011051774	260.0	271.0	19.141570085994093	15.847664114809378	0.09	0.0041	0.09	0.1861	0.0838	12.0	0.0435	0.0	0.0	0.0014	-0.24	0.08	1
2330	270.0	142.9702730865972	118.20377650017966	260.0	271.0	19.158016593604025	15.839306051024074	0.1	0.0076	0.1	0.0184	0.0819	12.0	0.0435	0.0	0.0	0.0014	-0.24	0.08	1
2330	271.0	143.32039794693307	118.5529182407948	260.0	271.0	19.204933324889033	15.886091044266504	0.11	0.0195	0.11	0.0663	0.0846	12.0	0.0435	0.0	0.0	0.0014	-0.24	0.08	1
2331	260.0	147.5493422308945	181.5202295681882	260.0	269.0	19.771611858939863	24.32371076213722	0.0		0.0			10.0							0
2331	261.0	147.0295645117663	181.60100081146877	260.0	269.0	19.701961644576684	24.334534108736815	0.01	0.0112	0.01	0.0705	0.0352	10.0							0
2331	262.0	148.13886005190656	181.3808877354096	260.0	269.0	19.85060724695548	24.305038956544887	0.02	0.023	0.02	0.1515	0.0619	10.0							0
2331	263.0	148.10308385933274	180.9612894499549	260.0	269.0	19.845813237150587	24.248812786293957	0.03	0.0401	0.03	0.0564	0.0693	10.0							0
2331	264.0	149.7279672235066	180.50775598478634	260.0	269.0	20.063547607949886	24.18803930196137	0.04	0.0568	0.04	0.2261	0.1331	10.0							0
2331	265.0	149.84950232511144	180.33259320776665	260.0	269.0	20.079833311564936	24.16456748984073	0.05	0.0629	0.05	0.0286	0.1554	10.0							0
2331	266.0	149.21960662846524	180.4336524314697	260.0	269.0	19.995427288214344	24.178109425816942	0.06	0.0692	0.06	0.0855	0.1517	10.0							0
2331	267.0	148.97541452258434	180.12626542898462	260.0	269.0	19.962705546026303	24.13691956748394	0.07	0.0889	0.07	0.0526	0.1481	10.0							0
2331	268.0	149.52954170685416	180.43205977826867	260.0	269.0	20.03695858871846	24.177896010288002	0.08	0.1198	0.08	0.0848	0.1464	10.0							0
2331	269.0	149.5947589917562	180.31436158901752	260.0	269.0	20.045697704895332	24.16212445292835	0.09	0.1012	0.09	0.018	0.1451	10.0							0
2332	260.0	150.7798189724482	123.22819499796842	260.0	264.0	20.20449574230806	16.512578129727768	0.0		0.0			5.0							0
2332	261.0	150.46618595343222	123.22489402779101	260.0	264.0	20.162468917759917	16.512135799723996	0.01	0.0034	0.01	0.042	0.021	5.0							0
2332	262.0	150.18553756587863	122.99752373091209	260.0	264.0	20.12486203382774	16.481668179942222	0.02	0.0078	0.02	0.0484	0.0356	5.0							0
2332	263.0	150.15167586230913	122.73142422177004	260.0	264.0	20.120324565549424	16.446010845717186	0.03	0.0164	0.03	0.0359	0.0436	5.0							0
2332	264.0	149.48423673443497	122.75315318172687	260.0	264.0	20.03088772241429	16.448922526351403	0.04	0.0342	0.04	0.0895	0.0644	5.0							0
2333	260.0	165.33767118127395	136.33015166530475	260.0	265.0	22.15524793829071	18.268240323150838	0.0		0.0			6.0							0
2333	261.0	165.6149407586993	136.23590699339542	260.0	265.0	22.192402061665707	18.255611537114987	0.01	0.0054	0.01	0.0392	0.0196	6.0							0
2333	262.0	165.86913601715793	136.82825551401328	260.0	265.0	22.226464226299164	18.33498623887778	0.02	0.0095	0.02	0.0864	0.0454	6.0							0
2333	263.0	166.4298605941977	136.75647635063729	260.0	265.0	22.301601319622492	18.325367830985396	0.03	0.0211	0.03	0.0758	0.0641	6.0							0
2333	264.0	166.24394435035884	137.46009146223736	260.0	265.0	22.276688542948087	18.419652255939805	0.04	0.0296	0.04	0.0975	0.0792	6.0							0
2333	265.0	166.3220072860521	137.07159930974242	260.0	265.0	22.287148976330982	18.367594307505485	0.05	0.0273	0.05	0.0531	0.0773	6.0							0
2337	261.0	147.28165345063934	102.71247977925782	261.0	265.0	19.735741562385673	13.763472290420548	0.0		0.0			5.0							0
2337	262.0	150.1617980642291	101.7489041085899	261.0	265.0	20.121680940606698	13.634353150551046	0.01	0.0492	0.01	0.407	0.2035	5.0							0
2337	263.0	150.3076165887627	102.37605114099773	261.0	265.0	20.141220622894203	13.718390852893696	0.02	0.0711	0.02	0.0863	0.1942	5.0							0
2337	264.0	150.90130658801533	102.52387077605385	261.0	265.0	20.220775082794056	13.738198683991218	0.03	0.1486	0.03	0.082	0.1941	5.0							0
2337	265.0	150.78986434368116	103.48689856491596	261.0	265.0	20.205841822053277	13.86724440769874	0.04	0.2318	0.04	0.1299	0.1938	5.0							0
2338	261.0	81.83258604748328	186.68688271545238	261.0	264.0	10.965566530362759	25.016042283870622	0.0		0.0			4.0							0
2338	262.0	81.03824628775193	186.27021726937392	261.0	264.0	10.85912500255876	24.960209114096106	0.01	0.0111	0.01	0.1202	0.0601	4.0							0
2338	263.0	81.02532073212453	186.768397194663	261.0	264.0	10.857392978104688	25.026965224084844	0.02	0.0085	0.02	0.0668	0.0584	4.0							0
2338	264.0	80.57430183462867	185.99528500849868	261.0	264.0	10.796956445840243	24.923368191138824	0.03	0.037	0.03	0.1199	0.0739	4.0							0
2339	261.0	99.93879858028194	152.18862445341966	261.0	265.0	13.391799009757781	20.393275676758236	0.0		0.0			5.0							0
2339	262.0	99.66519029348537	150.94205125086268	261.0	265.0	13.35513549932704	20.2262348676156	0.01	0.0099	0.01	0.171	0.0855	5.0							0
2339	263.0	99.73482944106547	150.9437914955992	261.0	265.0	13.364467145102774	20.226468060410294	0.02	0.0168	0.02	0.0093	0.0802	5.0							0
2339	264.0	100.05407966695905	150.78578540181806	261.0	265.0	13.407246675372514	20.205295243843622	0.03	0.0283	0.03	0.0477	0.0786	5.0							0
2339	265.0	100.675962505728	150.55169562069722	261.0	265.0	13.490578975767551	20.173927213173428	0.04	0.0579	0.04	0.089	0.0904	5.0							0
2344	262.0	91.64563781002943	188.5916199602242	262.0	327.0	12.280515466543944	25.271277074670042	0.0		0.0			66.0	0.388	0.0	0.83	0.1707	0.6808	0.99	1
2344	263.0	92.23549683313362	189.23347868784518	262.0	327.0	12.359556575639907	25.357286144171255	0.01	0.0273	0.01	0.1168	0.0584	66.0	0.388	0.0	0.83	0.1707	0.6808	0.99	1
2344	264.0	91.07963032552023	189.08070286689528	262.0	327.0	12.204670463619712	25.33681418416397	0.02	0.0478	0.02	0.1562	0.0731	66.0	0.388	0.0	0.83	0.1707	0.6808	0.99	1
2344	265.0	90.85824152612466	189.075372255009	262.0	327.0	12.175004364500705	25.336099882171208	0.03	0.0689	0.03	0.0297	0.0786	66.0	0.388	0.0	0.83	0.1707	0.6808	0.99	1
2344	266.0	91.98723626233365	188.1132920454167	262.0	327.0	12.32628965915271	25.20718113408584	0.04	0.0845	0.04	0.1988	0.0894	66.0	0.388	0.0	0.83	0.1707	0.6808	0.99	1
2344	267.0	93.03850780650116	188.6719580240594	262.0	327.0	12.467160046071156	25.28204237522396	0.05	0.0905	0.05	0.1595	0.1103	66.0	0.388	0.0	0.83	0.1707	0.6808	0.99	1
2344	268.0	90.54746343571585	187.65181854713362	262.0	327.0	12.133360100385925	25.145343685315908	0.06	0.0993	0.06	0.3607	0.1295	66.0	0.388	0.0	0.83	0.1707	0.6808	0.99	1
2344	269.0	91.01496221887473	187.84497760742548	262.0	327.0	12.196004937329214	25.171226999395014	0.07	0.1055	0.07	0.0678	0.129	66.0	0.388	0.0	0.83	0.1707	0.6808	0.99	1
2344	270.0	89.06989638492529	187.3807247665629	262.0	327.0	11.935366115579988	25.109017118719432	0.08	0.1186	0.08	0.268	0.1675	66.0	0.388	0.0	0.83	0.1707	0.6808	0.99	1
2344	271.0	89.14990728040819	187.93765732155595	262.0	327.0	11.946087575574698	25.183646081088497	0.09	0.1297	0.09	0.0754	0.1814	66.0	0.388	0.0	0.83	0.1707	0.6808	0.99	1
2344	272.0	89.72082292707293	187.92506243756245	262.0	327.0	12.022590272227774	25.18195836663337	0.1	0.1404	0.1	0.0765	0.1813	66.0	0.388	0.0	0.83	0.1707	0.6808	0.99	1
2344	273.0	89.02211897259005	187.93014732549423	262.0	327.0	11.928963942327067	25.182639741616228	0.11	0.1528	0.11	0.0936	0.1881	66.0	0.388	0.0	0.83	0.1707	0.6808	0.99	1
2344	274.0	88.74919492755961	187.63536671937015	262.0	327.0	11.892392120292989	25.1431391403956	0.12	0.1615	0.12	0.0538	0.1961	66.0	0.388	0.0	0.83	0.1707	0.6808	0.99	1
2344	275.0	88.09900675143147	187.723783207199	262.0	327.0	11.805266904691818	25.15498694976467	0.13	0.1825	0.13	0.0879	0.2089	66.0	0.388	0.0	0.83	0.1707	0.6808	0.99	1
2344	276.0	88.89985471129884	187.9675650190992	262.0	327.0	11.912580531314045	25.187653712559293	0.14	0.204	0.14	0.1122	0.2084	66.0	0.388	0.0	0.83	0.1707	0.6808	0.99	1
2344	277.0	88.35332909610607	188.10186402091324	262.0	327.0	11.839346098878213	25.205649778802375	0.15	0.2264	0.15	0.0754	0.2119	66.0	0.388	0.0	0.83	0.1707	0.6808	0.99	1
2344	278.0	88.4023309893795	187.70668982839513	262.0	327.0	11.845912352576853	25.15269643700495	0.16	0.2543	0.16	0.0534	0.2139	66.0	0.388	0.0	0.83	0.1707	0.6808	0.99	1
2344	279.0	88.56681405427614	187.54087263835788	262.0	327.0	11.867953083273003	25.130476933539956	0.17	0.2652	0.17	0.0313	0.214	66.0	0.388	0.0	0.83	0.1707	0.6808	0.99	1
2344	280.0	88.08542538618147	186.6805611267947	262.0	327.0	11.803447001748317	25.01519519099049	0.18	0.2836	0.18	0.1321	0.2205	66.0	0.388	0.0	0.83	0.1707	0.6808	0.99	1
2344	281.0	87.62951741502307	186.38047209399917	262.0	327.0	11.742355333613093	24.97498326059589	0.19	0.2971	0.19	0.0731	0.2302	66.0	0.388	0.0	0.83	0.1707	0.6808	0.99	1
2344	282.0	85.44932141689664	187.36496718828874	262.0	327.0	11.450209069864151	25.106905603230693	0.2	0.3259	0.2	0.3206	0.2574	66.0	0.388	0.0	0.83	0.1707	0.6808	0.99	1
2344	283.0	83.31031846194946	187.25041531172178	262.0	327.0	11.163582673901228	25.09155565177072	0.21	0.3441	0.21	0.287	0.3073	66.0	0.388	0.0	0.83	0.1707	0.6808	0.99	1
2344	284.0	85.16619295490646	186.80857322840342	262.0	327.0	11.412269855957467	25.03234881260606	0.22	0.34	0.22	0.2556	0.3226	66.0	0.388	0.0	0.83	0.1707	0.6808	0.99	1
2344	285.0	84.42937079224941	187.28705038763988	262.0	327.0	11.313535686161423	25.096464751943746	0.23	0.3449	0.23	0.1177	0.3403	66.0	0.388	0.0	0.83	0.1707	0.6808	0.99	1
2344	286.0	86.55004143178927	186.8971184482336	262.0	327.0	11.597705551859763	25.044213872063306	0.24	0.3374	0.24	0.2889	0.3402	66.0	0.388	0.0	0.83	0.1707	0.6808	0.99	1
2344	287.0	85.29180831277124	187.11287027366652	262.0	327.0	11.429102313911347	25.073124616671315	0.25	0.3402	0.25	0.1711	0.3463	66.0	0.388	0.0	0.83	0.1707	0.6808	0.99	1
2344	288.0	86.51426075433994	188.1432968042873	262.0	327.0	11.592910941081554	25.2112017717745	0.26	0.3356	0.26	0.2142	0.3445	66.0	0.388	0.0	0.83	0.1707	0.6808	0.99	1
2344	289.0	85.99003254341424	187.93395731232286	262.0	327.0	11.52266436081751	25.183150279851265	0.27	0.3489	0.27	0.0756	0.3446	66.0	0.388	0.0	0.83	0.1707	0.6808	0.99	1
2344	290.0	83.46569978660922	186.99872620856593	262.0	327.0	11.184403771405636	25.057829311947835	0.28	0.3579	0.28	0.3607	0.361	66.0	0.388	0.0	0.83	0.1707	0.6808	0.99	1
2344	291.0	85.94699421783672	187.38723210357614	262.0	327.0	11.516897225190121	25.109889101879205	0.29	0.3506	0.29	0.3365	0.3598	66.0	0.388	0.0	0.83	0.1707	0.6808	0.99	1
2344	292.0	86.57864311453878	187.77563567170714	262.0	327.0	11.601538177348196	25.161935180008758	0.3	0.3599	0.3	0.0994	0.3562	66.0	0.388	0.0	0.83	0.1707	0.6808	0.99	1
2344	293.0	85.92425015532261	187.79486311782046	262.0	327.0	11.513849520813231	25.164511657787944	0.31	0.3672	0.31	0.0877	0.3546	66.0	0.388	0.0	0.83	0.1707	0.6808	0.99	1
2344	294.0	85.59678506843498	187.22672742540934	262.0	327.0	11.469969199170288	25.08838147500485	0.32	0.3775	0.32	0.0879	0.3543	66.0	0.388	0.0	0.83	0.1707	0.6808	0.99	1
2344	295.0	85.51251344095593	187.4563480477679	262.0	327.0	11.458676801088094	25.1191506384009	0.33	0.3771	0.33	0.0328	0.3539	66.0	0.388	0.0	0.83	0.1707	0.6808	0.99	1
2344	296.0	86.43650050281175	186.52864937865536	262.0	327.0	11.582491067376775	24.99483901673982	0.34	0.3685	0.34	0.1755	0.3516	66.0	0.388	0.0	0.83	0.1707	0.6808	0.99	1
2344	297.0	87.0585910328754	186.40051720950797	262.0	327.0	11.665851198405305	24.97766930607407	0.35000000000000003	0.369	0.35000000000000003	0.0851	0.3484	66.0	0.388	0.0	0.83	0.1707	0.6808	0.99	1
2344	298.0	87.74618118504425	184.83365044605193	262.0	327.0	11.75798827879593	24.76770915977096	0.36	0.3654	0.36	0.2293	0.3491	66.0	0.388	0.0	0.83	0.1707	0.6808	0.99	1
2344	299.0	87.89821693208079	184.3511739550889	262.0	327.0	11.778361068898827	24.703057309981915	0.37	0.3604	0.37	0.0678	0.3513	66.0	0.388	0.0	0.83	0.1707	0.6808	0.99	1
2344	300.0	87.45565878378379	184.85692452656738	262.0	327.0	11.71905827702703	24.77082788656003	0.38	0.3406	0.38	0.0901	0.3514	66.0	0.388	0.0	0.83	0.1707	0.6808	0.99	1
2344	301.0	86.85365758560671	185.82719420825094	262.0	327.0	11.6383901164713	24.900844023905627	0.39	0.327	0.39	0.153	0.3493	66.0	0.388	0.0	0.83	0.1707	0.6808	0.99	1
2344	302.0	86.79981187561411	187.020373731122	262.0	327.0	11.631174791332292	25.060730079970348	0.4	0.3065	0.4	0.16	0.3458	66.0	0.388	0.0	0.83	0.1707	0.6808	0.99	1
2344	303.0	89.6864517072772	185.07572123399797	262.0	327.0	12.017984528775145	24.800146645355728	0.41000000000000003	0.2848	0.41000000000000003	0.4664	0.3469	66.0	0.388	0.0	0.83	0.1707	0.6808	0.99	1
2344	304.0	89.05669411801398	185.7672025068984	262.0	327.0	11.933597011813873	24.892805135924387	0.42	0.2796	0.42	0.1253	0.3451	66.0	0.388	0.0	0.83	0.1707	0.6808	0.99	1
2344	305.0	89.12795814473499	185.73431458747163	262.0	327.0	11.943146391394489	24.8883981547212	0.43	0.2553	0.43	0.0105	0.3434	66.0	0.388	0.0	0.83	0.1707	0.6808	0.99	1
2344	306.0	88.93554103525224	185.52689497250705	262.0	327.0	11.9173624987238	24.860603926315946	0.44	0.2426	0.44	0.0379	0.3418	66.0	0.388	0.0	0.83	0.1707	0.6808	0.99	1
2344	307.0	89.22285355827454	185.76621807517134	262.0	327.0	11.955862376808788	24.89267322207296	0.45	0.211	0.45	0.0501	0.3401	66.0	0.388	0.0	0.83	0.1707	0.6808	0.99	1
2344	308.0	88.83550817290039	185.61665360287282	262.0	327.0	11.903958095168653	24.87263158278496	0.46	0.2038	0.46	0.0556	0.3382	66.0	0.388	0.0	0.83	0.1707	0.6808	0.99	1
2344	309.0	88.98046515155585	185.84367064906007	262.0	327.0	11.923382330308485	24.90305186697405	0.47000000000000003	0.2196	0.47000000000000003	0.0361	0.3361	66.0	0.388	0.0	0.83	0.1707	0.6808	0.99	1
2344	310.0	89.17577371317579	186.4225169957915	262.0	327.0	11.949553677565556	24.980617277436064	0.48	0.2324	0.48	0.0819	0.3336	66.0	0.388	0.0	0.83	0.1707	0.6808	0.99	1
2344	311.0	89.49305786959903	185.91571759185294	262.0	327.0	11.99206975452627	24.912706157308296	0.49	0.24	0.49	0.0801	0.3321	66.0	0.388	0.0	0.83	0.1707	0.6808	0.99	1
2344	312.0	89.88991393831301	185.38814280861183	262.0	327.0	12.045248467733945	24.842011136353985	0.5	0.244	0.5	0.0885	0.332	66.0	0.388	0.0	0.83	0.1707	0.6808	0.99	1
2344	313.0	89.31502913256828	185.24725573349593	262.0	327.0	11.96821390376415	24.823132268288457	0.51	0.2421	0.51	0.0793	0.3312	66.0	0.388	0.0	0.83	0.1707	0.6808	0.99	1
2344	314.0	89.01427464985693	185.56262594751976	262.0	327.0	11.92791280308083	24.86539187696765	0.52	0.242	0.52	0.0584	0.3295	66.0	0.388	0.0	0.83	0.1707	0.6808	0.99	1
2344	315.0	89.0723732959	185.75946602748456	262.0	327.0	11.9356980216506	24.89176844768293	0.53	0.2319	0.53	0.0275	0.3276	66.0	0.388	0.0	0.83	0.1707	0.6808	0.99	1
2344	316.0	89.24797739128776	185.95829531835622	262.0	327.0	11.95922897043256	24.918411572659735	0.54	0.2198	0.54	0.0355	0.3256	66.0	0.388	0.0	0.83	0.1707	0.6808	0.99	1
2344	317.0	89.76471763427449	186.43434992214077	262.0	327.0	12.028472162992783	24.982202889566864	0.55	0.2137	0.55	0.0941	0.324	66.0	0.388	0.0	0.83	0.1707	0.6808	0.99	1
2344	318.0	89.95239567535198	185.99125827469717	262.0	327.0	12.053621020497166	24.92282860880942	0.56	0.2193	0.56	0.0645	0.323	66.0	0.388	0.0	0.83	0.1707	0.6808	0.99	1
2344	319.0	89.70252163465194	187.03068242308103	262.0	327.0	12.02013789904336	25.06211144469286	0.5700000000000001	0.2467	0.5700000000000001	0.1433	0.3212	66.0	0.388	0.0	0.83	0.1707	0.6808	0.99	1
2344	320.0	90.53149212825585	187.52864583333334	262.0	327.0	12.131219945186285	25.12883854166667	0.58	0.2935	0.58	0.1296	0.321	66.0	0.388	0.0	0.83	0.1707	0.6808	0.99	1
2344	321.0	90.76947733629234	187.75598323402446	262.0	327.0	12.163109963063174	25.15930175335928	0.59	0.3577	0.59	0.0441	0.3214	66.0	0.388	0.0	0.83	0.1707	0.6808	0.99	1
2344	322.0	91.4078640035813	187.5807519327162	262.0	327.0	12.248653776479895	25.13582075898397	0.6	0.4548	0.6	0.0887	0.3231	66.0	0.388	0.0	0.83	0.1707	0.6808	0.99	1
2344	323.0	91.28633222947275	186.83747982899706	262.0	327.0	12.232368518749348	25.036222297085608	0.61	0.5388	0.61	0.1009	0.3241	66.0	0.388	0.0	0.83	0.1707	0.6808	0.99	1
2344	324.0	89.93770644169587	184.1323175091156	262.0	327.0	12.051652663187246	24.673730546221492	0.62	0.688	0.62	0.405	0.326	66.0	0.388	0.0	0.83	0.1707	0.6808	0.99	1
2344	325.0	89.84054032574392	183.06623323018707	262.0	327.0	12.038632403649686	24.530875252845068	0.63	0.7628	0.63	0.1434	0.3304	66.0	0.388	0.0	0.83	0.1707	0.6808	0.99	1
2344	326.0	89.72933886805278	182.45714233696245	262.0	327.0	12.023731408319073	24.44925707315297	0.64	0.7937	0.64	0.083	0.3364	66.0	0.388	0.0	0.83	0.1707	0.6808	0.99	1
2344	327.0	90.06980083495094	182.72133179993085	262.0	327.0	12.069353311883427	24.484658461190737	0.65	0.6634	0.65	0.0577	0.3413	66.0	0.388	0.0	0.83	0.1707	0.6808	0.99	1
2346	262.0	101.14080175339366	171.91167632918552	262.0	280.0	13.55286743495475	23.03616462811086	0.0		0.0			19.0	0.1387	0.0	0.0	0.0262	0.3614	0.84	1
2346	263.0	101.81062718588394	171.00168251677178	262.0	280.0	13.64262404290845	22.91422545724742	0.01	0.0176	0.01	0.1514	0.0757	19.0	0.1387	0.0	0.0	0.0262	0.3614	0.84	1
2346	264.0	101.83342384359827	171.62045851435386	262.0	280.0	13.64567879504217	22.997141440923418	0.02	0.0256	0.02	0.083	0.0666	19.0	0.1387	0.0	0.0	0.0262	0.3614	0.84	1
2346	265.0	101.90124834574436	171.52083539086522	262.0	280.0	13.654767278329745	22.98379194237594	0.03	0.0317	0.03	0.0161	0.0604	19.0	0.1387	0.0	0.0	0.0262	0.3614	0.84	1
2346	266.0	101.78422365802302	172.18836352360898	262.0	280.0	13.639085970175087	23.073240712163607	0.04	0.0383	0.04	0.0908	0.0653	19.0	0.1387	0.0	0.0	0.0262	0.3614	0.84	1
2346	267.0	101.79495526466212	171.3063975384416	262.0	280.0	13.640524005464725	22.955057270151173	0.05	0.0384	0.05	0.1182	0.0622	19.0	0.1387	0.0	0.0	0.0262	0.3614	0.84	1
2346	268.0	101.90433369072736	171.61825377610666	262.0	280.0	13.655180714557467	22.996846005998293	0.06	0.0386	0.06	0.0443	0.0583	19.0	0.1387	0.0	0.0	0.0262	0.3614	0.84	1
2346	269.0	101.57194197656315	171.40941296018346	262.0	280.0	13.610640224859463	22.968861336664585	0.07	0.0411	0.07	0.0526	0.0556	19.0	0.1387	0.0	0.0	0.0262	0.3614	0.84	1
2346	270.0	101.64584929757343	172.42421455938697	262.0	280.0	13.62054380587484	23.104844750957856	0.08	0.0346	0.08	0.1363	0.0636	19.0	0.1387	0.0	0.0	0.0262	0.3614	0.84	1
2346	271.0	102.00375040822561	171.56609743335827	262.0	280.0	13.668502554702233	22.989857056070008	0.09	0.0481	0.09	0.1246	0.0616	19.0	0.1387	0.0	0.0	0.0262	0.3614	0.84	1
2346	272.0	101.48150078862245	172.14406394525088	262.0	280.0	13.59852110567541	23.06730456866362	0.1	0.0398	0.1	0.1044	0.0625	19.0	0.1387	0.0	0.0	0.0262	0.3614	0.84	1
2346	273.0	102.02893234782715	171.6916023077065	262.0	280.0	13.67187693460884	23.00667470923267	0.11	0.0591	0.11	0.0952	0.061	19.0	0.1387	0.0	0.0	0.0262	0.3614	0.84	1
2346	274.0	102.19018278554879	172.04631597013645	262.0	280.0	13.693484493263538	23.054206339998284	0.12	0.0691	0.12	0.0522	0.062	19.0	0.1387	0.0	0.0	0.0262	0.3614	0.84	1
2346	275.0	102.03734028880321	171.67098737431013	262.0	280.0	13.67300359869963	23.00391230815756	0.13	0.0771	0.13	0.0543	0.0604	19.0	0.1387	0.0	0.0	0.0262	0.3614	0.84	1
2346	276.0	102.10133080878643	171.2903298453993	262.0	280.0	13.681578328377382	22.95290419928351	0.14	0.08	0.14	0.0517	0.061	19.0	0.1387	0.0	0.0	0.0262	0.3614	0.84	1
2346	277.0	101.35910858440164	171.8395930371642	262.0	280.0	13.58212055030982	23.026505466980005	0.15	0.113	0.15	0.1237	0.0611	19.0	0.1387	0.0	0.0	0.0262	0.3614	0.84	1
2346	278.0	101.59266678423947	171.779544327722	262.0	280.0	13.61341734908809	23.018458939914748	0.16	0.1515	0.16	0.0323	0.0596	19.0	0.1387	0.0	0.0	0.0262	0.3614	0.84	1
2346	279.0	100.53054624443935	172.7384987473368	262.0	280.0	13.471093196754873	23.14695883214313	0.17	0.2326	0.17	0.1918	0.0763	19.0	0.1387	0.0	0.0	0.0262	0.3614	0.84	1
2346	280.0	98.82563927436797	174.99470160297207	262.0	280.0	13.24263566276531	23.449290014798258	0.18	0.2669	0.18	0.3789	0.1493	19.0	0.1387	0.0	0.0	0.0262	0.3614	0.84	1
2350	262.0	113.81869490588544	133.24245102931863	262.0	282.0	15.25170511738865	17.854488437928698	0.0		0.0			21.0	0.1644	0.0	0.97	0.1025	0.8433	0.89	1
2350	263.0	114.20840464938051	131.72287880723187	262.0	282.0	15.30392622301699	17.650865760169072	0.01	0.0127	0.01	0.2102	0.1051	21.0	0.1644	0.0	0.97	0.1025	0.8433	0.89	1
2350	264.0	113.18318965938236	132.896232441207	262.0	282.0	15.166547414357238	17.808095147121737	0.02	0.0115	0.02	0.2088	0.1039	21.0	0.1644	0.0	0.97	0.1025	0.8433	0.89	1
2350	265.0	113.74396306199213	132.45404013818634	262.0	282.0	15.241691050306947	17.74884137851697	0.03	0.0164	0.03	0.0957	0.0905	21.0	0.1644	0.0	0.97	0.1025	0.8433	0.89	1
2350	266.0	113.10303809880013	132.89152354766645	262.0	282.0	15.155807105239218	17.807464155387304	0.04	0.0235	0.04	0.104	0.0894	21.0	0.1644	0.0	0.97	0.1025	0.8433	0.89	1
2350	267.0	113.58450972911103	132.9100697661743	262.0	282.0	15.22032430370088	17.809949348667356	0.05	0.0281	0.05	0.0646	0.0827	21.0	0.1644	0.0	0.97	0.1025	0.8433	0.89	1
2350	268.0	112.65109450744337	132.149195491222	262.0	282.0	15.095246663997413	17.70799219582375	0.06	0.039	0.06	0.1614	0.0922	21.0	0.1644	0.0	0.97	0.1025	0.8433	0.89	1
2350	269.0	112.18827455317866	132.622272567306	262.0	282.0	15.033228790125941	17.771384524019005	0.07	0.0479	0.07	0.0887	0.1033	21.0	0.1644	0.0	0.97	0.1025	0.8433	0.89	1
2350	270.0	112.29610598198441	133.07300581800212	262.0	282.0	15.047678201585912	17.831782779612286	0.08	0.049	0.08	0.0621	0.1081	21.0	0.1644	0.0	0.97	0.1025	0.8433	0.89	1
2350	271.0	111.66594581585643	132.02457883517843	262.0	282.0	14.963236739324763	17.69129356391391	0.09	0.0634	0.09	0.1639	0.1224	21.0	0.1644	0.0	0.97	0.1025	0.8433	0.89	1
2350	272.0	111.0818155395398	133.19776077191236	262.0	282.0	14.884963282298335	17.848499943436256	0.1	0.0681	0.1	0.1756	0.1409	21.0	0.1644	0.0	0.97	0.1025	0.8433	0.89	1
2350	273.0	111.45312379437236	133.01377379163668	262.0	282.0	14.934718588445897	17.823845688079317	0.11	0.0691	0.11	0.0555	0.1453	21.0	0.1644	0.0	0.97	0.1025	0.8433	0.89	1
2350	274.0	111.27303815611079	133.65710943250048	262.0	282.0	14.910587112918845	17.910052663955064	0.12	0.0726	0.12	0.0895	0.1532	21.0	0.1644	0.0	0.97	0.1025	0.8433	0.89	1
2350	275.0	111.13690695744387	133.68496895507707	262.0	282.0	14.89234553229748	17.913785839980328	0.13	0.0742	0.13	0.0186	0.1597	21.0	0.1644	0.0	0.97	0.1025	0.8433	0.89	1
2350	276.0	111.78755179696611	133.28888658599064	262.0	282.0	14.97953194079346	17.860710802522746	0.14	0.0779	0.14	0.1021	0.157	21.0	0.1644	0.0	0.97	0.1025	0.8433	0.89	1
2350	277.0	111.7497584134413	133.50102863684575	262.0	282.0	14.974467627401134	17.88913783733733	0.15	0.0789	0.15	0.0289	0.1553	21.0	0.1644	0.0	0.97	0.1025	0.8433	0.89	1
2350	278.0	112.23844173384543	133.44854739093122	262.0	282.0	15.03995119233529	17.882105350384784	0.16	0.0845	0.16	0.0659	0.1518	21.0	0.1644	0.0	0.97	0.1025	0.8433	0.89	1
2350	279.0	111.71716071174954	133.4600543753931	262.0	282.0	14.97009953537444	17.883647286302676	0.17	0.102	0.17	0.0699	0.1499	21.0	0.1644	0.0	0.97	0.1025	0.8433	0.89	1
2350	280.0	111.25180575266313	133.12556119375944	262.0	282.0	14.907741970856861	17.838825199963765	0.18	0.1144	0.18	0.0768	0.1499	21.0	0.1644	0.0	0.97	0.1025	0.8433	0.89	1
2350	281.0	111.40030549576083	133.42193392584377	262.0	282.0	14.927640936431953	17.878539146063066	0.19	0.1243	0.19	0.0444	0.1492	21.0	0.1644	0.0	0.97	0.1025	0.8433	0.89	1
2350	282.0	111.99771493911071	133.4757675777076	262.0	282.0	15.007693801840835	17.885752855412818	0.2	0.0605	0.2	0.0804	0.1464	21.0	0.1644	0.0	0.97	0.1025	0.8433	0.89	1
2352	263.0	148.62396977941503	163.1036536068559	263.0	280.0	19.915611950441615	21.85588958331869	0.0		0.0			18.0	0.3239	0.0	0.93	0.1941	0.8188	0.94	1
2352	264.0	148.33829597048543	163.73595884084042	263.0	280.0	19.877331660045048	21.94061848467262	0.01	0.0175	0.01	0.093	0.0465	18.0	0.3239	0.0	0.93	0.1941	0.8188	0.94	1
2352	265.0	147.73497821865658	162.53936929916452	263.0	280.0	19.796487081299983	21.780275486088048	0.02	0.0372	0.02	0.1796	0.0822	18.0	0.3239	0.0	0.93	0.1941	0.8188	0.94	1
2352	266.0	147.6224166292807	162.59039180499477	263.0	280.0	19.781403828323615	21.7871125018693	0.03	0.0457	0.03	0.0166	0.0854	18.0	0.3239	0.0	0.93	0.1941	0.8188	0.94	1
2352	267.0	147.78589694469443	162.2616033003359	263.0	280.0	19.803310190589055	21.743054842245012	0.04	0.0556	0.04	0.0492	0.0872	18.0	0.3239	0.0	0.93	0.1941	0.8188	0.94	1
2352	268.0	147.63215347980412	163.01647122253672	263.0	280.0	19.782708566293753	21.844207143819922	0.05	0.0564	0.05	0.1032	0.0824	18.0	0.3239	0.0	0.93	0.1941	0.8188	0.94	1
2352	269.0	147.62079117643827	163.49768755012138	263.0	280.0	19.78118601764273	21.908690131716266	0.06	0.0609	0.06	0.0645	0.0832	18.0	0.3239	0.0	0.93	0.1941	0.8188	0.94	1
2352	270.0	147.14333354159507	163.58748815511333	263.0	280.0	19.71720669457374	21.92072341278519	0.07	0.0776	0.07	0.0651	0.0893	18.0	0.3239	0.0	0.93	0.1941	0.8188	0.94	1
2352	271.0	147.65992923456884	163.38227622405213	263.0	280.0	19.786430517432226	21.89322501402299	0.08	0.0996	0.08	0.0745	0.0856	18.0	0.3239	0.0	0.93	0.1941	0.8188	0.94	1
2352	272.0	147.0361736897397	163.1381043539162	263.0	280.0	19.70284727442512	21.860505983424773	0.09	0.1271	0.09	0.0898	0.0868	18.0	0.3239	0.0	0.93	0.1941	0.8188	0.94	1
2352	273.0	147.05580910377464	162.72140001048305	263.0	280.0	19.705478419905802	21.80466760140473	0.1	0.1405	0.1	0.0559	0.0878	18.0	0.3239	0.0	0.93	0.1941	0.8188	0.94	1
2352	274.0	146.56781199103992	163.6709986483453	263.0	280.0	19.64008680679935	21.93191381887827	0.11	0.1645	0.11	0.1431	0.096	18.0	0.3239	0.0	0.93	0.1941	0.8188	0.94	1
2352	275.0	145.99881522102476	165.5241673754184	263.0	280.0	19.563841239617318	22.180238428306065	0.12	0.1854	0.12	0.2598	0.1383	18.0	0.3239	0.0	0.93	0.1941	0.8188	0.94	1
2352	276.0	146.15919524492196	165.04334015238157	263.0	280.0	19.585332162819544	22.115807580419133	0.13	0.1931	0.13	0.0679	0.153	18.0	0.3239	0.0	0.93	0.1941	0.8188	0.94	1
2352	277.0	145.79108491053884	164.1884531850402	263.0	280.0	19.536005378012206	22.00125272679539	0.14	0.1995	0.14	0.1247	0.1589	18.0	0.3239	0.0	0.93	0.1941	0.8188	0.94	1
2352	278.0	146.19592345369895	164.4359412229639	263.0	280.0	19.59025374279566	22.03441612387716	0.15	0.2557	0.15	0.0636	0.1607	18.0	0.3239	0.0	0.93	0.1941	0.8188	0.94	1
2352	279.0	144.59973595685804	163.26966711171113	263.0	280.0	19.37636461821898	21.87813539296929	0.16	0.3866	0.16	0.2649	0.1761	18.0	0.3239	0.0	0.93	0.1941	0.8188	0.94	1
2352	280.0	143.19993785281474	163.072515407323	263.0	280.0	19.188791672277176	21.851717064581283	0.17	0.5283	0.17	0.1894	0.2081	18.0	0.3239	0.0	0.93	0.1941	0.8188	0.94	1
2353	263.0	148.3744966969204	146.92694803285437	263.0	266.0	19.882182557387335	19.688211036402485	0.0		0.0			4.0							0
2353	264.0	147.5962647416399	146.2781575374543	263.0	266.0	19.77789947537975	19.601273110018877	0.01	0.0115	0.01	0.1358	0.0679	4.0							0
2353	265.0	147.77680166655546	146.47258486607507	263.0	266.0	19.802091423318434	19.62732637205406	0.02	0.0089	0.02	0.0356	0.0576	4.0							0
2353	266.0	147.00331347417534	145.99302915671385	263.0	266.0	19.698444005539496	19.563065906999658	0.03	0.0494	0.03	0.122	0.0798	4.0							0
2356	263.0	174.300763498377	146.42153339733918	263.0	269.0	23.356302308782517	19.620485475243452	0.0		0.0			7.0							0
2356	264.0	175.0441142624697	146.95196244774746	263.0	269.0	23.45591131117094	19.691562967998163	0.01	0.0124	0.01	0.1224	0.0612	7.0							0
2356	265.0	174.62861740824263	146.56462637278244	263.0	269.0	23.400234732704515	19.63965993395285	0.02	0.0181	0.02	0.0761	0.0506	7.0							0
2356	266.0	174.37475249742417	146.00034941540116	263.0	269.0	23.36621683465484	19.564046821663755	0.03	0.0118	0.03	0.0829	0.06	7.0							0
2356	267.0	175.11340983647767	147.03017810233658	263.0	269.0	23.465196918088008	19.7020438657131	0.04	0.0107	0.04	0.1698	0.0673	7.0							0
2356	268.0	175.76685739117838	147.00232973612418	263.0	269.0	23.552758890417905	19.698312184640642	0.05	0.0233	0.05	0.0876	0.0841	7.0							0
2356	269.0	175.11417769579504	146.62505982887598	263.0	269.0	23.465299811236537	19.647758017069382	0.06	0.0126	0.06	0.101	0.0787	7.0							0
2357	263.0	136.4689039714054	108.05728829569507	263.0	273.0	18.286833132168326	14.479676631623141	0.0		0.0			11.0	0.2721	0.0	0.81	0.1341	0.7691	0.83	1
2357	264.0	137.3235878399332	107.72776790128006	263.0	273.0	18.40136077055105	14.435520898771529	0.01	0.0172	0.01	0.1227	0.0614	11.0	0.2721	0.0	0.81	0.1341	0.7691	0.83	1
2357	265.0	135.4635288101713	108.83397949933756	263.0	273.0	18.15211286056296	14.583753252911233	0.02	0.0327	0.02	0.29	0.1193	11.0	0.2721	0.0	0.81	0.1341	0.7691	0.83	1
2357	266.0	135.28869411345352	109.18281520521438	263.0	273.0	18.128685011202773	14.630497237498728	0.03	0.0355	0.03	0.0523	0.1349	11.0	0.2721	0.0	0.81	0.1341	0.7691	0.83	1
2357	267.0	135.6410506229293	108.90431461629763	263.0	273.0	18.175900783472528	14.593178158583882	0.04	0.0371	0.04	0.0602	0.1259	11.0	0.2721	0.0	0.81	0.1341	0.7691	0.83	1
2357	268.0	135.29834100515066	108.71754735707319	263.0	273.0	18.12997769469019	14.568151345847808	0.05	0.0439	0.05	0.0523	0.121	11.0	0.2721	0.0	0.81	0.1341	0.7691	0.83	1
2357	269.0	135.47525894026336	108.69027575754104	263.0	273.0	18.153684697995292	14.5644969515105	0.06	0.0449	0.06	0.024	0.114	11.0	0.2721	0.0	0.81	0.1341	0.7691	0.83	1
2357	270.0	136.09514651805495	108.45806363200329	263.0	273.0	18.236749633419365	14.533380526688441	0.07	0.0504	0.07	0.0887	0.1074	11.0	0.2721	0.0	0.81	0.1341	0.7691	0.83	1
2357	271.0	135.83181876594887	108.26671072680875	263.0	273.0	18.20146371463715	14.507739237392373	0.08	0.0788	0.08	0.0436	0.1021	11.0	0.2721	0.0	0.81	0.1341	0.7691	0.83	1
2357	272.0	134.7181617155647	107.91485420301686	263.0	273.0	18.05223366988567	14.46059046320426	0.09	0.1257	0.09	0.1565	0.1103	11.0	0.2721	0.0	0.81	0.1341	0.7691	0.83	1
2357	273.0	134.1562478458675	106.78856758806094	263.0	273.0	17.976937211346247	14.309668056800167	0.1	0.1249	0.1	0.1687	0.1382	11.0	0.2721	0.0	0.81	0.1341	0.7691	0.83	1
2358	263.0	134.54842563594363	190.63051217330954	263.0	266.0	18.029489035216447	25.54448863122348	0.0		0.0			4.0							0
2358	264.0	134.11665583487144	191.4484675176125	263.0	266.0	17.971631881872774	25.654094647360075	0.01	0.0077	0.01	0.1239	0.062	4.0							0
2358	265.0	133.99091529249964	191.56992293340713	263.0	266.0	17.954782649194954	25.670369673076557	0.02	0.0144	0.02	0.0234	0.0644	4.0							0
2358	266.0	134.48058701099532	191.97464090591666	263.0	266.0	18.020398659473376	25.724601881392832	0.03	0.0325	0.03	0.0851	0.0727	4.0							0
2359	263.0	108.79043849269179	140.24394760087333	263.0	268.0	14.5779187580207	18.792688978517027	0.0		0.0			6.0							0
2359	264.0	109.05812090284043	140.45558113901285	263.0	268.0	14.613788200980618	18.821047872627723	0.01	0.028	0.01	0.0457	0.0229	6.0							0
2359	265.0	110.0764058423894	139.45689354519203	263.0	268.0	14.75023838288018	18.687223735055735	0.02	0.0658	0.02	0.1911	0.0939	6.0							0
2359	266.0	109.92936580070186	140.3049706716487	263.0	268.0	14.73053501729405	18.80086607000093	0.03	0.0921	0.03	0.1153	0.0902	6.0							0
2359	267.0	109.52681964136205	141.1675284527413	263.0	268.0	14.676593831942515	18.916448812667333	0.04	0.0589	0.04	0.1276	0.0985	6.0							0
2359	268.0	108.01367753843165	142.475190033271	263.0	268.0	14.473832790149842	19.091675464458312	0.05	0.1002	0.05	0.268	0.1579	6.0							0
2362	264.0	177.99783609473482	138.32161694156463	264.0	268.0	23.851710036694467	18.53509667016966	0.0		0.0			5.0							0
2362	265.0	178.11692249614885	138.33641018771652	264.0	268.0	23.867667614483945	18.537078965154016	0.01	0.0024	0.01	0.0161	0.008	5.0							0
2362	266.0	178.3083787642783	138.57447724912677	264.0	268.0	23.893322754413294	18.56897995138299	0.02	0.0036	0.02	0.0409	0.0231	5.0							0
2362	267.0	178.02804876473022	138.41025235166427	264.0	268.0	23.85575853447385	18.546973815123014	0.03	0.002	0.03	0.0435	0.0211	5.0							0
2362	268.0	178.3249255189766	137.9246643498113	264.0	268.0	23.895540019542867	18.481905022874717	0.04	0.0048	0.04	0.0763	0.0341	5.0							0
2363	264.0	167.7704087897407	144.42408436107877	264.0	267.0	22.481234777825257	19.352827304384558	0.0		0.0			4.0							0
2363	265.0	167.5026621504198	144.08845423702547	264.0	267.0	22.445356728156256	19.307852867761415	0.01	0.0126	0.01	0.0575	0.0288	4.0							0
2363	266.0	167.77903689178714	143.5883799230851	264.0	267.0	22.482390943499478	19.240842909693406	0.02	0.0156	0.02	0.0766	0.0491	4.0							0
2363	267.0	166.53379081584382	143.77940660845175	264.0	267.0	22.31552796932307	19.266440485532534	0.03	0.0349	0.03	0.1688	0.0805	4.0							0
2364	264.0	140.1772568511553	186.40832288494835	264.0	288.0	18.783752418054814	24.97871526658308	0.0		0.0			25.0	0.6849	0.0	0.99	0.5603	0.9264	1.0	1
2364	265.0	141.22363485966164	184.25942765521071	264.0	288.0	18.92396707119466	24.69076330579824	0.01	0.0322	0.01	0.3203	0.1601	25.0	0.6849	0.0	0.99	0.5603	0.9264	1.0	1
2364	266.0	141.57334453572318	184.77264438635797	264.0	288.0	18.97082816778691	24.759534347771968	0.02	0.0592	0.02	0.0832	0.1463	25.0	0.6849	0.0	0.99	0.5603	0.9264	1.0	1
