## SupplementaryFile_6 for "GEMspa: a Napari plugin for analysis of single particle tracking data" (part 3 of 3)

track_id	frame	y	x	frame_start	frame_end	y (microns)	x (microns)	tau	msd	t	step_size	radius_gyration	track_length	D	E	r_sq (lin)	K	a	r_sq (log)	MSD_fitted
2364	267.0	140.93500183351668	185.770733406674	264.0	288.0	18.885290245691237	24.893278276494318	0.03	0.0872	0.03	0.1588	0.1318	25.0	0.6849	0.0	0.99	0.5603	0.9264	1.0	1
2364	268.0	141.9776275479204	187.2905796498948	264.0	288.0	19.025002091421335	25.096937673085904	0.04	0.1132	0.04	0.247	0.1677	25.0	0.6849	0.0	0.99	0.5603	0.9264	1.0	1
2364	269.0	141.9330768279869	186.1027906545522	264.0	288.0	19.019032294950247	24.937773947709996	0.05	0.1369	0.05	0.1593	0.1589	25.0	0.6849	0.0	0.99	0.5603	0.9264	1.0	1
2364	270.0	141.4522761189428	186.16403658070325	264.0	288.0	18.954604999938336	24.945980901814238	0.06	0.1616	0.06	0.0649	0.1485	25.0	0.6849	0.0	0.99	0.5603	0.9264	1.0	1
2364	271.0	140.77460540598253	186.55865526629535	264.0	288.0	18.86379712440166	24.998859805683576	0.07	0.1869	0.07	0.1051	0.1447	25.0	0.6849	0.0	0.99	0.5603	0.9264	1.0	1
2364	272.0	140.06917810460348	186.12162034711275	264.0	288.0	18.769269866016867	24.94029712651311	0.08	0.2119	0.08	0.1112	0.1456	25.0	0.6849	0.0	0.99	0.5603	0.9264	1.0	1
2364	273.0	138.83626418498648	186.51356345852523	264.0	288.0	18.604059400788188	24.99281750344238	0.09	0.2382	0.09	0.1734	0.1675	25.0	0.6849	0.0	0.99	0.5603	0.9264	1.0	1
2364	274.0	138.55898751887966	186.3460170186838	264.0	288.0	18.566904327529876	24.97036628050363	0.1	0.2881	0.1	0.0434	0.1838	25.0	0.6849	0.0	0.99	0.5603	0.9264	1.0	1
2364	275.0	138.15389884810352	186.92298207341364	264.0	288.0	18.512622445645874	25.04767959783743	0.11	0.3518	0.11	0.0945	0.2021	25.0	0.6849	0.0	0.99	0.5603	0.9264	1.0	1
2364	276.0	137.74640605047915	186.85411439388648	264.0	288.0	18.458018410764208	25.038451328780788	0.12	0.4201	0.12	0.0554	0.2189	25.0	0.6849	0.0	0.99	0.5603	0.9264	1.0	1
2364	277.0	137.05713817393206	188.44701847586705	264.0	288.0	18.3656565153069	25.25190047576619	0.13	0.4788	0.13	0.2326	0.2509	25.0	0.6849	0.0	0.99	0.5603	0.9264	1.0	1
2364	278.0	137.43952718676124	187.63333779383558	264.0	288.0	18.416896643026007	25.14286726437397	0.14	0.539	0.14	0.1205	0.2611	25.0	0.6849	0.0	0.99	0.5603	0.9264	1.0	1
2364	279.0	137.7903124215631	187.08198165346164	264.0	288.0	18.463901864489458	25.068985541563862	0.15	0.6304	0.15	0.0876	0.2625	25.0	0.6849	0.0	0.99	0.5603	0.9264	1.0	1
2364	280.0	139.1987083343958	186.41347671779704	264.0	288.0	18.652626916809037	24.979405880184803	0.16	0.7444	0.16	0.2089	0.2552	25.0	0.6849	0.0	0.99	0.5603	0.9264	1.0	1
2364	281.0	136.62492142140383	188.77280536325762	264.0	288.0	18.307739470468114	25.295555918676524	0.17	0.8498	0.17	0.4679	0.2748	25.0	0.6849	0.0	0.99	0.5603	0.9264	1.0	1
2364	282.0	136.13162246707446	188.6757384359847	264.0	288.0	18.24163741058798	25.28254895042195	0.18	0.9126	0.18	0.0674	0.2929	25.0	0.6849	0.0	0.99	0.5603	0.9264	1.0	1
2364	283.0	135.1769791200967	188.91458943917343	264.0	288.0	18.11371520209296	25.31455498484924	0.19	0.9515	0.19	0.1319	0.3171	25.0	0.6849	0.0	0.99	0.5603	0.9264	1.0	1
2364	284.0	134.34022891644142	189.7008022369747	264.0	288.0	18.00159067480315	25.41990749975461	0.2	0.9387	0.2	0.1539	0.3484	25.0	0.6849	0.0	0.99	0.5603	0.9264	1.0	1
2364	285.0	134.1134898636518	188.698149411159	264.0	288.0	17.971207641729343	25.285552021095306	0.21	0.841	0.21	0.1377	0.3691	25.0	0.6849	0.0	0.99	0.5603	0.9264	1.0	1
2364	286.0	134.12766574960003	188.45144863747245	264.0	288.0	17.973107210446404	25.25249411742131	0.22	0.7544	0.22	0.0331	0.384	25.0	0.6849	0.0	0.99	0.5603	0.9264	1.0	1
2364	287.0	135.1088807823754	187.77343142076333	264.0	288.0	18.104590024838306	25.161639810382287	0.23	0.547	0.23	0.1598	0.3871	25.0	0.6849	0.0	0.99	0.5603	0.9264	1.0	1
2364	288.0	135.79751771934917	186.2435737888619	264.0	288.0	18.19686737439279	24.9566388877075	0.24	0.3449	0.24	0.2248	0.3859	25.0	0.6849	0.0	0.99	0.5603	0.9264	1.0	1
2367	264.0	120.58427330740888	149.53158130669456	264.0	273.0	16.15829262319279	20.037231895097072	0.0		0.0			10.0							0
2367	265.0	120.71114423677203	149.07714966428418	264.0	273.0	16.175293327727452	19.976338055014082	0.01	0.0099	0.01	0.0632	0.0316	10.0							0
2367	266.0	120.44006232187809	149.8726255031771	264.0	273.0	16.138968351131666	20.08293181742573	0.02	0.0149	0.02	0.1126	0.0461	10.0							0
2367	267.0	120.42401034533998	148.71516178649884	264.0	273.0	16.13681738627556	19.927831679390845	0.03	0.0212	0.03	0.1551	0.061	10.0							0
2367	268.0	120.71213270398107	148.00561606075556	264.0	273.0	16.175425782333463	19.832752552141248	0.04	0.0315	0.04	0.1026	0.0887	10.0							0
2367	269.0	119.96220315108191	148.3376274425849	264.0	273.0	16.074935222244978	19.877242077306377	0.05	0.0398	0.05	0.1099	0.0934	10.0							0
2367	270.0	119.50186698513191	148.159535965539	264.0	273.0	16.013250176007677	19.853377819382228	0.06	0.0418	0.06	0.0661	0.1041	10.0							0
2367	271.0	119.43598666449694	148.50656552380238	264.0	273.0	16.00442221304259	19.89987978018952	0.07	0.04	0.07	0.0473	0.106	10.0							0
2367	272.0	119.85598477106335	148.52416064936588	264.0	273.0	16.06070195932249	19.90223752701503	0.08	0.0419	0.08	0.0563	0.1017	10.0							0
2367	273.0	118.96065305310961	148.8270732945122	264.0	273.0	15.94072750911669	19.942827821464636	0.09	0.0562	0.09	0.1267	0.1083	10.0							0
2369	265.0	154.27414303579636	117.49863452226984	265.0	267.0	20.672735166796713	15.74481702598416	0.0		0.0			3.0							0
2369	266.0	155.0799973771352	116.76702403199896	265.0	267.0	20.780719648536117	15.646781220287862	0.01	0.0183	0.01	0.1458	0.0729	3.0							0
2369	267.0	155.13163449493504	115.84574830099722	265.0	267.0	20.787639022321297	15.523330272333627	0.02	0.0623	0.02	0.1236	0.1048	3.0							0
2371	265.0	137.24067244823652	124.52615141378465	265.0	267.0	18.390250108063697	16.686504289447143	0.0		0.0			3.0							0
2371	266.0	134.71251137029293	124.18521076117861	265.0	267.0	18.051476523619254	16.640818241997934	0.01	0.061	0.01	0.3418	0.1709	3.0							0
2371	267.0	135.23199052132702	124.33160957465955	265.0	267.0	18.121086729857822	16.66043568300438	0.02	0.0731	0.02	0.0723	0.1473	3.0							0
2374	266.0	149.8148873082987	122.46126110792605	266.0	268.0	20.075194899312027	16.409808988462093	0.0		0.0			3.0							0
2374	267.0	149.50239320389963	121.95547210478874	266.0	268.0	20.03332068932255	16.342033262041692	0.01	0.0076	0.01	0.0797	0.0398	3.0							0
2374	268.0	148.9997777866221	121.46289699912441	266.0	268.0	19.965970223407364	16.27602819788267	0.02	0.0298	0.02	0.0943	0.0708	3.0							0
2375	266.0	160.90632613561073	150.1547323417553	266.0	271.0	21.56144770217184	20.120734133795214	0.0		0.0			6.0							0
2375	267.0	161.02830320127828	150.69702853482391	266.0	271.0	21.57779262897129	20.193401823666406	0.01	0.0492	0.01	0.0745	0.0372	6.0							0
2375	268.0	161.27474838099025	151.01225684022944	266.0	271.0	21.610816283052696	20.235642416590746	0.02	0.0563	0.02	0.0536	0.0517	6.0							0
2375	269.0	161.56662822958052	150.8942579365296	266.0	271.0	21.64992818276379	20.21983056349497	0.03	0.0877	0.03	0.0422	0.0556	6.0							0
2375	270.0	161.3317498945902	151.0562636345304	266.0	271.0	21.618454485875088	20.241539327027077	0.04	0.1455	0.04	0.0382	0.0539	6.0							0
2375	271.0	164.9291359864293	150.7064032418957	266.0	271.0	22.100504222181527	20.194658034414026	0.05	0.296	0.05	0.4843	0.1916	6.0							0
2378	266.0	153.81897228833395	166.79053043310086	266.0	283.0	20.61174228663675	22.349931078035517	0.0		0.0			18.0	0.0603	0.0	0.74	0.0173	0.5323	0.9	1
2378	267.0	154.39583615735967	167.06047443642257	266.0	283.0	20.689042045086197	22.386103574480625	0.01	0.0068	0.01	0.0853	0.0427	18.0	0.0603	0.0	0.74	0.0173	0.5323	0.9	1
2378	268.0	154.30927113641266	167.36866986209836	266.0	283.0	20.6774423322793	22.427401761521182	0.02	0.0075	0.02	0.0429	0.0465	18.0	0.0603	0.0	0.74	0.0173	0.5323	0.9	1
2378	269.0	154.15719006076108	168.01690436820593	266.0	283.0	20.657063468141985	22.514265185339596	0.03	0.0124	0.03	0.0892	0.068	18.0	0.0603	0.0	0.74	0.0173	0.5323	0.9	1
2378	270.0	153.80038777582865	167.15068832639255	266.0	283.0	20.60925196196104	22.398192235736605	0.04	0.0101	0.04	0.1255	0.0645	18.0	0.0603	0.0	0.74	0.0173	0.5323	0.9	1
2378	271.0	154.00629991274207	167.5148107904684	266.0	283.0	20.63684418830744	22.446984645922768	0.05	0.0138	0.05	0.0561	0.0602	18.0	0.0603	0.0	0.74	0.0173	0.5323	0.9	1
2378	272.0	153.1897070528625	167.2240233477639	266.0	283.0	20.527420745083578	22.408019128600365	0.06	0.0131	0.06	0.1162	0.0698	18.0	0.0603	0.0	0.74	0.0173	0.5323	0.9	1
2378	273.0	153.54113839281905	167.84797827017934	266.0	283.0	20.574512544637756	22.491629088204032	0.07	0.0183	0.07	0.096	0.072	18.0	0.0603	0.0	0.74	0.0173	0.5323	0.9	1
2378	274.0	153.30874630772433	167.6932510514524	266.0	283.0	20.543372005235064	22.47089564089462	0.08	0.0187	0.08	0.0374	0.0736	18.0	0.0603	0.0	0.74	0.0173	0.5323	0.9	1
2378	275.0	153.19145533331613	167.99547538802457	266.0	283.0	20.52765501466436	22.511393701995296	0.09	0.0194	0.09	0.0434	0.0781	18.0	0.0603	0.0	0.74	0.0173	0.5323	0.9	1
2378	276.0	153.42620456802382	167.33595034756704	266.0	283.0	20.559111412115193	22.423017346573985	0.1	0.0229	0.1	0.0938	0.0758	18.0	0.0603	0.0	0.74	0.0173	0.5323	0.9	1
2378	277.0	153.067208648755	168.1937770452957	266.0	283.0	20.511005958933172	22.537966124069623	0.11	0.0294	0.11	0.1246	0.0815	18.0	0.0603	0.0	0.74	0.0173	0.5323	0.9	1
2378	278.0	153.43957628406645	168.3969867133818	266.0	283.0	20.560903222064905	22.565196219593165	0.12	0.0362	0.12	0.0568	0.0848	18.0	0.0603	0.0	0.74	0.0173	0.5323	0.9	1
2378	279.0	153.465150864449	168.32010748861921	266.0	283.0	20.564330215836165	22.554894403474975	0.13	0.0402	0.13	0.0109	0.0859	18.0	0.0603	0.0	0.74	0.0173	0.5323	0.9	1
2378	280.0	153.4535906012308	167.87754698789445	266.0	283.0	20.562781140564926	22.495591296377857	0.14	0.0472	0.14	0.0593	0.0836	18.0	0.0603	0.0	0.74	0.0173	0.5323	0.9	1
2378	281.0	152.50138932212573	167.8736065735253	266.0	283.0	20.43518616916485	22.495063280852392	0.15	0.0518	0.15	0.1276	0.0893	18.0	0.0603	0.0	0.74	0.0173	0.5323	0.9	1
2378	282.0	152.8444943245255	167.5487842699417	266.0	283.0	20.48116223948642	22.451537092172188	0.16	0.0463	0.16	0.0633	0.0896	18.0	0.0603	0.0	0.74	0.0173	0.5323	0.9	1
2378	283.0	152.5570093182463	167.56133683120672	266.0	283.0	20.442639248645005	22.4532191353817	0.17	0.0393	0.17	0.0386	0.0921	18.0	0.0603	0.0	0.74	0.0173	0.5323	0.9	1
2382	267.0	148.56924068658145	137.4600291139274	267.0	277.0	19.908278252001917	18.419643901266273	0.0		0.0			11.0	0.2033	0.0	0.0	0.0136	0.0268	0.0	1
2382	268.0	149.65305503038275	136.7440831114961	267.0	277.0	20.05350937407129	18.32370713694048	0.01	0.0469	0.01	0.1741	0.087	11.0	0.2033	0.0	0.0	0.0136	0.0268	0.0	1
2382	269.0	146.07427656699934	136.33929210835925	267.0	277.0	19.573953059977914	18.26946514252014	0.02	0.0566	0.02	0.4826	0.2102	11.0	0.2033	0.0	0.0	0.0136	0.0268	0.0	1
2382	270.0	148.8684548882532	136.27397247804547	267.0	277.0	19.94837295502593	18.260712312058093	0.03	0.0372	0.03	0.3745	0.1903	11.0	0.2033	0.0	0.0	0.0136	0.0268	0.0	1
2382	271.0	149.8764314647197	136.27765164774715	267.0	277.0	20.08344181627244	18.26120532079812	0.04	0.0466	0.04	0.1351	0.1916	11.0	0.2033	0.0	0.0	0.0136	0.0268	0.0	1
2382	272.0	149.09841646505365	136.67766596894973	267.0	277.0	19.97918780631719	18.314807239839265	0.05	0.0438	0.05	0.1172	0.1767	11.0	0.2033	0.0	0.0	0.0136	0.0268	0.0	1
2382	273.0	149.09705185325623	136.83848326855627	267.0	277.0	19.979004948336335	18.336356757986543	0.06	0.0519	0.06	0.0216	0.165	11.0	0.2033	0.0	0.0	0.0136	0.0268	0.0	1
2382	274.0	148.90192861648202	136.69400881206002	267.0	277.0	19.952858434608594	18.316997180816045	0.07	0.0894	0.07	0.0325	0.1545	11.0	0.2033	0.0	0.0	0.0136	0.0268	0.0	1
2382	275.0	148.75457105559158	136.9027545382146	267.0	277.0	19.933112521449274	18.344969108120758	0.08	0.1148	0.08	0.0342	0.146	11.0	0.2033	0.0	0.0	0.0136	0.0268	0.0	1
2382	276.0	149.5635310994979	137.85653873741794	267.0	277.0	20.04151316733272	18.472776190814006	0.09	0.0237	0.09	0.1676	0.1497	11.0	0.2033	0.0	0.0	0.0136	0.0268	0.0	1
2382	277.0	149.9565687308899	137.9278945016692	267.0	277.0	20.094180209939246	18.482337863223673	0.1	0.0385	0.1	0.0535	0.1551	11.0	0.2033	0.0	0.0	0.0136	0.0268	0.0	1
2383	267.0	165.4204988499372	136.7015741994421	267.0	273.0	22.166346845891585	18.31801094272524	0.0		0.0			7.0							0
2383	268.0	166.05380375506388	136.46309533084033	267.0	273.0	22.25120970317856	18.286054774332605	0.01	0.0216	0.01	0.0907	0.0453	7.0							0
2383	269.0	166.47169747586918	136.14108334670416	267.0	273.0	22.30720746176647	18.24290516845836	0.02	0.0349	0.02	0.0707	0.0656	7.0							0
2383	270.0	167.12082139649323	134.49845690179936	267.0	273.0	22.394190067130094	18.022793224841116	0.03	0.0628	0.03	0.2367	0.1422	7.0							0
2383	271.0	166.59835758685708	135.92736798895734	267.0	273.0	22.32417991663885	18.214267310520285	0.04	0.0199	0.04	0.2039	0.1284	7.0							0
2383	272.0	167.00986545266508	136.10826396422885	267.0	273.0	22.379321970657124	18.23850737120667	0.05	0.0266	0.05	0.0602	0.1223	7.0							0
2383	273.0	166.27755435860954	136.65936884488258	267.0	273.0	22.281192284053677	18.312355425214268	0.06	0.0132	0.06	0.1228	0.118	7.0							0
2384	267.0	133.43026085657556	187.9118652085421	267.0	270.0	17.879654954781127	25.180189937944643	0.0		0.0			4.0							0
2384	268.0	133.98769266316904	188.49865441596216	267.0	270.0	17.954350816864654	25.258819691738932	0.01	0.0098	0.01	0.1085	0.0542	4.0							0
2384	269.0	134.58813546816202	188.1705710912713	267.0	270.0	18.034810152733712	25.214856526230356	0.02	0.0189	0.02	0.0917	0.0711	4.0							0
2384	270.0	134.72718901783267	188.87972966323883	267.0	270.0	18.05344332838958	25.309883774874006	0.03	0.047	0.03	0.0968	0.0845	4.0							0
2385	267.0	105.21271728005367	191.09369812586547	267.0	270.0	14.098504115527192	25.606555548865973	0.0		0.0			4.0							0
2385	268.0	105.54043760790154	190.94313542430777	267.0	270.0	14.142418639458807	25.58638014685724	0.01	0.012	0.01	0.0483	0.0242	4.0							0
2385	269.0	105.216661017919	191.52516627125434	267.0	270.0	14.099032576401147	25.664372280348083	0.02	0.0088	0.02	0.0892	0.0389	4.0							0
2385	270.0	104.84715956173464	190.3836893472056	267.0	270.0	14.049519381272443	25.511414372525554	0.03	0.0115	0.03	0.1608	0.0638	4.0							0
2387	267.0	111.87310743199846	179.99592543046845	267.0	291.0	14.990996395887795	24.119454007682773	0.0		0.0			25.0	0.2709	0.0	0.73	0.1512	0.7633	0.95	1
2387	268.0	112.83871761569485	177.91753822316403	267.0	291.0	15.12038816050311	23.84095012190398	0.01	0.0158	0.01	0.3071	0.1535	25.0	0.2709	0.0	0.73	0.1512	0.7633	0.95	1
2387	269.0	112.37135025331017	177.8858758168335	267.0	291.0	15.057760933943564	23.83670735945569	0.02	0.0275	0.02	0.0628	0.1425	25.0	0.2709	0.0	0.73	0.1512	0.7633	0.95	1
2387	270.0	112.61345781433046	176.53770291916703	267.0	291.0	15.090203347120282	23.656052191168385	0.03	0.0479	0.03	0.1835	0.1725	25.0	0.2709	0.0	0.73	0.1512	0.7633	0.95	1
2387	271.0	112.57767902922578	176.51617529766992	267.0	291.0	15.085408989916255	23.65316748988777	0.04	0.0654	0.04	0.0056	0.1759	25.0	0.2709	0.0	0.73	0.1512	0.7633	0.95	1
2387	272.0	112.16646963412909	177.5016862066338	267.0	291.0	15.030306930973298	23.78522595168893	0.05	0.0708	0.05	0.1431	0.1618	25.0	0.2709	0.0	0.73	0.1512	0.7633	0.95	1
2387	273.0	112.41787343215508	177.684906549006	267.0	291.0	15.06399503990878	23.809777477566804	0.06	0.0751	0.06	0.0417	0.1498	25.0	0.2709	0.0	0.73	0.1512	0.7633	0.95	1
2387	274.0	111.86733253279765	177.69875767335898	267.0	291.0	14.990222559394885	23.811633528230104	0.07	0.0769	0.07	0.0738	0.1421	25.0	0.2709	0.0	0.73	0.1512	0.7633	0.95	1
2387	275.0	111.5302198029353	177.8731992007166	267.0	291.0	14.945049453593333	23.83500869289603	0.08	0.0799	0.08	0.0509	0.1384	25.0	0.2709	0.0	0.73	0.1512	0.7633	0.95	1
2387	276.0	111.8484240945953	177.62652994889473	267.0	291.0	14.987688828675772	23.801955013151893	0.09	0.091	0.09	0.054	0.1324	25.0	0.2709	0.0	0.73	0.1512	0.7633	0.95	1
2387	277.0	111.89073753593239	177.44478642589226	267.0	291.0	14.993358829814941	23.777601381069566	0.1	0.0896	0.1	0.025	0.1273	25.0	0.2709	0.0	0.73	0.1512	0.7633	0.95	1
2387	278.0	112.56458107280599	177.55110600217012	267.0	291.0	15.083653863756004	23.791848204290797	0.11	0.1001	0.11	0.0914	0.1228	25.0	0.2709	0.0	0.73	0.1512	0.7633	0.95	1
2387	279.0	112.92691375083153	177.76208647451008	267.0	291.0	15.132206442611427	23.82011958758435	0.12	0.1039	0.12	0.0562	0.1208	25.0	0.2709	0.0	0.73	0.1512	0.7633	0.95	1
2387	280.0	112.42281906656036	177.8444155679906	267.0	291.0	15.06465775491909	23.831151686110744	0.13	0.1099	0.13	0.0684	0.1166	25.0	0.2709	0.0	0.73	0.1512	0.7633	0.95	1
2387	281.0	112.8659192890002	177.55668542126816	267.0	291.0	15.124033184726029	23.792595846449935	0.14	0.1291	0.14	0.0708	0.1144	25.0	0.2709	0.0	0.73	0.1512	0.7633	0.95	1
2387	282.0	112.48978199614415	177.99702174804372	267.0	291.0	15.073630787483316	23.85160091423786	0.15	0.137	0.15	0.0776	0.1114	25.0	0.2709	0.0	0.73	0.1512	0.7633	0.95	1
2387	283.0	113.38547842547118	177.75863635122334	267.0	291.0	15.193654109013139	23.819657271063928	0.16	0.1514	0.16	0.1242	0.1131	25.0	0.2709	0.0	0.73	0.1512	0.7633	0.95	1
2387	284.0	113.23002629435587	177.8537534981639	267.0	291.0	15.172823523443688	23.832402968753964	0.17	0.142	0.17	0.0244	0.113	25.0	0.2709	0.0	0.73	0.1512	0.7633	0.95	1
2387	285.0	113.1836266268999	178.08574983057017	267.0	291.0	15.166605968004587	23.863490477296402	0.18	0.137	0.18	0.0317	0.1127	25.0	0.2709	0.0	0.73	0.1512	0.7633	0.95	1
2387	286.0	113.16196290506569	177.90895263847227	267.0	291.0	15.163703029278803	23.839799653555286	0.19	0.1572	0.19	0.0239	0.1118	25.0	0.2709	0.0	0.73	0.1512	0.7633	0.95	1
2387	287.0	113.22341801578408	176.897026477671	267.0	291.0	15.171938014115067	23.704201548007916	0.2	0.1931	0.2	0.1358	0.1136	25.0	0.2709	0.0	0.73	0.1512	0.7633	0.95	1
2387	288.0	113.42266051822723	175.30084979489172	267.0	291.0	15.19863650944245	23.490313872515493	0.21	0.3028	0.21	0.2155	0.132	25.0	0.2709	0.0	0.73	0.1512	0.7633	0.95	1
2387	289.0	113.28011942673757	174.53327805621717	267.0	291.0	15.179536003182836	23.387459259533102	0.22	0.4552	0.22	0.1046	0.1551	25.0	0.2709	0.0	0.73	0.1512	0.7633	0.95	1
2387	290.0	112.85778245192307	174.22025417138008	267.0	291.0	15.122942848557692	23.34551405896493	0.23	0.5692	0.23	0.0704	0.1751	25.0	0.2709	0.0	0.73	0.1512	0.7633	0.95	1
2387	291.0	114.54577896701444	172.80293223483469	267.0	291.0	15.349134381579937	23.15559291946785	0.24	1.0573	0.24	0.2954	0.2147	25.0	0.2709	0.0	0.73	0.1512	0.7633	0.95	1
2388	267.0	124.27663616665126	130.1948509401604	267.0	274.0	16.65306924633127	17.446110025981493	0.0		0.0			8.0							0
2388	268.0	124.2660311862096	130.69837400482353	267.0	274.0	16.651648178952087	17.513582116646354	0.01	0.0306	0.01	0.0675	0.0337	8.0							0
2388	269.0	124.85949148998674	129.98989808097943	267.0	274.0	16.731171859658225	17.418646342851243	0.02	0.054	0.02	0.1238	0.0545	8.0							0
2388	270.0	124.33756315962864	130.42835822672768	267.0	274.0	16.66123346339024	17.47740000238151	0.03	0.0864	0.03	0.0913	0.0484	8.0							0
2388	271.0	123.0350493883692	130.269127363119	267.0	274.0	16.486696618041474	17.456063066657947	0.04	0.1428	0.04	0.1758	0.0867	8.0							0
2388	272.0	122.9121836278978	129.63490324807518	267.0	274.0	16.470232606138307	17.371077035242074	0.05	0.1785	0.05	0.0866	0.1062	8.0							0
2388	273.0	122.80325978268115	129.23243117125526	267.0	274.0	16.455636810879277	17.317145776948205	0.06	0.2429	0.06	0.0559	0.1209	8.0							0
2388	274.0	121.06759238470262	126.99275487469991	267.0	274.0	16.223057379550152	17.01702915320979	0.07	0.369	0.07	0.3797	0.214	8.0							0
2392	268.0	169.25666028950477	125.19386739347925	268.0	280.0	22.68039247879364	16.77597823072622	0.0		0.0			13.0	0.7361	0.0	0.97	0.6232	0.9282	0.99	1
2392	269.0	169.6776061965903	125.01613722707174	268.0	280.0	22.7367992303431	16.752162388427614	0.01	0.0317	0.01	0.0612	0.0306	13.0	0.7361	0.0	0.97	0.6232	0.9282	0.99	1
2392	270.0	169.03690567741393	125.17648611732838	268.0	280.0	22.650945360773466	16.773649139722004	0.02	0.0643	0.02	0.0885	0.0372	13.0	0.7361	0.0	0.97	0.6232	0.9282	0.99	1
2392	271.0	169.43039630233483	126.09420549355956	268.0	280.0	22.70367310451287	16.896623536136982	0.03	0.1093	0.03	0.1338	0.0649	13.0	0.7361	0.0	0.97	0.6232	0.9282	0.99	1
2392	272.0	169.67921166625854	126.43884629349726	268.0	280.0	22.737014363278647	16.942805403328634	0.04	0.1343	0.04	0.057	0.0834	13.0	0.7361	0.0	0.97	0.6232	0.9282	0.99	1
2392	273.0	169.98791420330303	126.2530500023881	268.0	280.0	22.77838050324261	16.917908700320005	0.05	0.1645	0.05	0.0483	0.0879	13.0	0.7361	0.0	0.97	0.6232	0.9282	0.99	1
2392	274.0	169.9675356699488	126.32260896552897	268.0	280.0	22.77564977977314	16.927229601380883	0.06	0.187	0.06	0.0097	0.0892	13.0	0.7361	0.0	0.97	0.6232	0.9282	0.99	1
2392	275.0	172.29925247166625	124.05322846914359	268.0	280.0	23.08809983120328	16.62313261486524	0.07	0.2102	0.07	0.436	0.1655	13.0	0.7361	0.0	0.97	0.6232	0.9282	0.99	1
2392	276.0	171.92710076928978	124.48472361551993	268.0	280.0	23.03823150308483	16.680952964479673	0.08	0.2198	0.08	0.0764	0.1833	13.0	0.7361	0.0	0.97	0.6232	0.9282	0.99	1
2392	277.0	172.50584367323802	122.95525855010392	268.0	280.0	23.115783052213896	16.476004645713925	0.09	0.2621	0.09	0.2191	0.2221	13.0	0.7361	0.0	0.97	0.6232	0.9282	0.99	1
2392	278.0	172.71827991259417	124.25851082640425	268.0	280.0	23.14424950828762	16.65064045073817	0.1	0.2777	0.1	0.1769	0.233	13.0	0.7361	0.0	0.97	0.6232	0.9282	0.99	1
2392	279.0	173.1111693686709	126.12540125668994	268.0	280.0	23.1968966954019	16.900803768396454	0.11	0.2841	0.11	0.2556	0.2447	13.0	0.7361	0.0	0.97	0.6232	0.9282	0.99	1
2392	280.0	173.33273046321472	126.61539986441541	268.0	280.0	23.226585882070772	16.966463581831665	0.12	0.3346	0.12	0.0721	0.257	13.0	0.7361	0.0	0.97	0.6232	0.9282	0.99	1
2394	268.0	100.95314587338308	163.69959162838182	268.0	271.0	13.527721547033334	21.935745278203164	0.0		0.0			4.0							0
2394	269.0	100.85449518609357	162.8251830041046	268.0	271.0	13.514502354936539	21.818574522550016	0.01	0.0845	0.01	0.1179	0.059	4.0							0
2394	270.0	101.57108953922256	163.8436351809227	268.0	271.0	13.610525998255824	21.95504711424364	0.02	0.0507	0.02	0.1669	0.0738	4.0							0
2394	271.0	100.60329990840283	160.5489040479519	268.0	271.0	13.48084218772598	21.513553142425557	0.03	0.1804	0.03	0.4601	0.1829	4.0							0
2396	269.0	153.96209685333457	107.57767085567825	269.0	272.0	20.630920978346833	14.415407894660886	0.0		0.0			4.0							0
2396	270.0	153.43624504083155	106.63315941773203	269.0	272.0	20.560456835471427	14.288843361976094	0.01	0.0186	0.01	0.1449	0.0724	4.0							0
2396	271.0	152.77213905055746	106.55294684804713	269.0	272.0	20.4714666327747	14.278094877638315	0.02	0.0259	0.02	0.0896	0.0902	4.0							0
2396	272.0	153.84783250895705	107.1302274672585	269.0	272.0	20.615609556200248	14.35545048061264	0.03	0.0038	0.03	0.1636	0.0834	4.0							0
2397	269.0	161.66024189387704	106.42305829161957	269.0	271.0	21.662472413779525	14.260689811077023	0.0		0.0			3.0							0
2397	270.0	161.5289715574692	106.31999500363706	269.0	271.0	21.644882188700873	14.246879330487367	0.01	0.0116	0.01	0.0224	0.0112	3.0							0
2397	271.0	160.6536477492791	107.02401248192405	269.0	271.0	21.5275887984034	14.341217672577823	0.02	0.0247	0.02	0.1505	0.0729	3.0							0
2400	269.0	112.86031740422882	141.5226569021948	269.0	271.0	15.123282532166662	18.964036024894103	0.0		0.0			3.0							0
2400	270.0	112.88498974430841	143.25865363790402	269.0	271.0	15.126588625737329	19.19665958747914	0.01	0.0323	0.01	0.2326	0.1163	3.0							0
2400	271.0	113.05805643007416	142.51560704853702	269.0	271.0	15.149779561629938	19.097091344503962	0.02	0.0184	0.02	0.1022	0.096	3.0							0
2401	269.0	123.65844089307544	175.0853751707773	269.0	280.0	16.57023107967211	23.461440272884158	0.0		0.0			12.0	0.1233	0.0	0.43	0.0211	0.3611	0.44	1
2401	270.0	122.97273983641396	175.13597097370848	269.0	280.0	16.47834713807947	23.46822011047694	0.01	0.0201	0.01	0.0921	0.0461	12.0	0.1233	0.0	0.43	0.0211	0.3611	0.44	1
2401	271.0	123.72251091249221	173.01992881958438	269.0	280.0	16.578816462273956	23.184670461824307	0.02	0.0254	0.02	0.3008	0.1397	12.0	0.1233	0.0	0.43	0.0211	0.3611	0.44	1
2401	272.0	123.68135238160652	173.9282186888286	269.0	280.0	16.573301219135274	23.306381304303034	0.03	0.0195	0.03	0.1218	0.1249	12.0	0.1233	0.0	0.43	0.0211	0.3611	0.44	1
2401	273.0	122.96712198729838	174.27924617306454	269.0	280.0	16.477594346297984	23.35341898719065	0.04	0.0142	0.04	0.1066	0.1155	12.0	0.1233	0.0	0.43	0.0211	0.3611	0.44	1
2401	274.0	123.43380648019465	174.53851210615258	269.0	280.0	16.540130068346084	23.388160622224447	0.05	0.0288	0.05	0.0715	0.1061	12.0	0.1233	0.0	0.43	0.0211	0.3611	0.44	1
2401	275.0	123.5881679562197	173.1544292955705	269.0	280.0	16.560814506133443	23.20269352560645	0.06	0.0295	0.06	0.1866	0.113	12.0	0.1233	0.0	0.43	0.0211	0.3611	0.44	1
2401	276.0	123.26289447393681	173.96296695331935	269.0	280.0	16.517227859507532	23.311037571744794	0.07	0.0249	0.07	0.1168	0.1064	12.0	0.1233	0.0	0.43	0.0211	0.3611	0.44	1
2401	277.0	123.43043924913613	173.47587620796847	269.0	280.0	16.539678859384242	23.245767411867778	0.08	0.0364	0.08	0.069	0.1041	12.0	0.1233	0.0	0.43	0.0211	0.3611	0.44	1
2401	278.0	124.11480538498661	173.58533855856754	269.0	280.0	16.631383921588206	23.260435366848053	0.09	0.0531	0.09	0.0929	0.1045	12.0	0.1233	0.0	0.43	0.0211	0.3611	0.44	1
2401	279.0	124.81157276447028	173.74595224295481	269.0	280.0	16.724750750439018	23.281957600555945	0.1	0.0449	0.1	0.0958	0.1125	12.0	0.1233	0.0	0.43	0.0211	0.3611	0.44	1
2401	280.0	123.82378831103449	174.06421913377778	269.0	280.0	16.592387633678623	23.324605363926224	0.11	0.0192	0.11	0.1391	0.108	12.0	0.1233	0.0	0.43	0.0211	0.3611	0.44	1
2403	270.0	164.33451900386387	158.3777477158194	270.0	274.0	22.02082554651776	21.2226181939198	0.0		0.0			5.0							0
2403	271.0	164.45835886670926	158.15165847425584	270.0	274.0	22.037420088139044	21.192322235550282	0.01	0.0232	0.01	0.0345	0.0173	5.0							0
2403	272.0	162.72479426387318	159.0358044005495	270.0	274.0	21.805122431359006	21.310797789673632	0.02	0.0341	0.02	0.2608	0.1171	5.0							0
2403	273.0	163.83865083802692	159.2391649733386	270.0	274.0	21.95437921229561	21.338048106427372	0.03	0.0209	0.03	0.1517	0.1097	5.0							0
2403	274.0	163.77327900545725	159.0853706286861	270.0	274.0	21.945619386731273	21.31743966424394	0.04	0.0146	0.04	0.0224	0.1003	5.0							0
2406	270.0	172.15667936946224	117.86879083885732	270.0	274.0	23.068995035507943	15.794417972406881	0.0		0.0			5.0							0
2406	271.0	171.40931471843933	116.772676514278	270.0	274.0	22.96884817227087	15.647538652913253	0.01	0.0192	0.01	0.1778	0.0889	5.0							0
2406	272.0	171.9111640493096	118.01680273839536	270.0	274.0	23.03609598260749	15.814251566944979	0.02	0.0225	0.02	0.1798	0.0852	5.0							0
2406	273.0	172.54669625278447	118.09837815457668	270.0	274.0	23.12125729787312	15.825182672713275	0.03	0.0191	0.03	0.0859	0.0906	5.0							0
2406	274.0	172.55396298008165	117.55323942434971	270.0	274.0	23.12223103933094	15.752134082862863	0.04	0.0046	0.04	0.0731	0.0865	5.0							0
2409	270.0	92.99102210678677	174.1426622088933	270.0	273.0	12.460796962309429	23.335116735991704	0.0		0.0			4.0							0
2409	271.0	92.06421803610216	173.41554627618405	270.0	273.0	12.33660521683769	23.237683201008664	0.01	0.049	0.01	0.1579	0.0789	4.0							0
2409	272.0	94.06298237525151	171.7854062772157	270.0	273.0	12.604439638283703	23.019244441146906	0.02	0.1061	0.02	0.3456	0.1715	4.0							0
2409	273.0	93.672718104769	171.82501897479867	270.0	273.0	12.552144226039047	23.024552542623024	0.03	0.1048	0.03	0.0526	0.1703	4.0							0
2410	270.0	101.53903032611686	151.08140858781454	270.0	274.0	13.60623006369966	20.24490875076715	0.0		0.0			5.0							0
2410	271.0	100.95379435144726	151.12636888056932	270.0	274.0	13.527808443093933	20.25093342999629	0.01	0.0048	0.01	0.0787	0.0393	5.0							0
2410	272.0	100.89805354723214	151.13751273403423	270.0	274.0	13.520339175329108	20.252426706360588	0.02	0.0082	0.02	0.0076	0.039	5.0							0
2410	273.0	101.53574183561135	150.92491560392548	270.0	274.0	13.60578940597192	20.223938690926015	0.03	0.0047	0.03	0.0901	0.0426	5.0							0
2410	274.0	101.59123595434147	151.43634172017772	270.0	274.0	13.613225617881758	20.292469790503816	0.04	0.0023	0.04	0.0689	0.0471	5.0							0
2418	271.0	155.4003620711344	150.6110196513835	271.0	273.0	20.82364851753201	20.181876633285388	0.0		0.0			3.0							0
2418	272.0	154.42733372305062	150.78643202196378	271.0	273.0	20.693262718888786	20.205381890943148	0.01	0.0429	0.01	0.1325	0.0662	3.0							0
2418	273.0	154.0894987953905	148.86706523816824	271.0	273.0	20.64799283858233	19.948186741914544	0.02	0.0855	0.02	0.2611	0.1379	3.0							0
2419	272.0	142.79131254053448	109.49039634723218	272.0	284.0	19.13403588043162	14.671713110529113	0.0		0.0			13.0	0.0962	0.0	0.15	0.0352	0.6038	0.82	1
2419	273.0	142.8768618748182	110.04949901988823	272.0	284.0	19.14549949122564	14.746632868665024	0.01	0.0072	0.01	0.0758	0.0379	13.0	0.0962	0.0	0.15	0.0352	0.6038	0.82	1
2419	274.0	142.90502404574372	110.11604438049076	272.0	284.0	19.149273222129658	14.755549946985763	0.02	0.0124	0.02	0.0097	0.0382	13.0	0.0962	0.0	0.15	0.0352	0.6038	0.82	1
2419	275.0	142.29672433011996	109.98619998436958	272.0	284.0	19.067761060236077	14.738150797905524	0.03	0.0192	0.03	0.0833	0.0467	13.0	0.0962	0.0	0.15	0.0352	0.6038	0.82	1
2419	276.0	142.035451032484	109.68974882260596	272.0	284.0	19.032750438352856	14.6984263422292	0.04	0.0242	0.04	0.053	0.0568	13.0	0.0962	0.0	0.15	0.0352	0.6038	0.82	1
2419	277.0	141.8143989032214	109.07991379446453	272.0	284.0	19.00312945303167	14.616708448458247	0.05	0.0289	0.05	0.0869	0.0755	13.0	0.0962	0.0	0.15	0.0352	0.6038	0.82	1
2419	278.0	142.21788018849801	108.98251647097379	272.0	284.0	19.057195945258734	14.603657207110489	0.06	0.0329	0.06	0.0556	0.0791	13.0	0.0962	0.0	0.15	0.0352	0.6038	0.82	1
2419	279.0	141.86544601242718	109.26768708583316	272.0	284.0	19.009969765665243	14.641870069501644	0.07	0.0314	0.07	0.0607	0.0795	13.0	0.0962	0.0	0.15	0.0352	0.6038	0.82	1
2419	280.0	141.7540347154206	109.41819430841224	272.0	284.0	18.99504065186636	14.66203803732724	0.08	0.0244	0.08	0.0251	0.0794	13.0	0.0962	0.0	0.15	0.0352	0.6038	0.82	1
2419	281.0	141.89509070367853	109.61138474852466	272.0	284.0	19.013942154292923	14.687925556302305	0.09	0.0237	0.09	0.0321	0.0769	13.0	0.0962	0.0	0.15	0.0352	0.6038	0.82	1
2419	282.0	142.1831614647784	109.99756044862603	272.0	284.0	19.05254363628031	14.739673100115889	0.1	0.0326	0.1	0.0646	0.0752	13.0	0.0962	0.0	0.15	0.0352	0.6038	0.82	1
2419	283.0	142.05184285350535	110.02896632575114	272.0	284.0	19.034946942369718	14.743881487650654	0.11	0.0457	0.11	0.0181	0.074	13.0	0.0962	0.0	0.15	0.0352	0.6038	0.82	1
2419	284.0	141.53626513785383	111.61830309532888	272.0	284.0	18.965859528472414	14.956852614774071	0.12	0.1096	0.12	0.2239	0.1031	13.0	0.0962	0.0	0.15	0.0352	0.6038	0.82	1
2422	272.0	149.2337775307996	120.89103905160391	272.0	284.0	19.99732618912715	16.199399232914924	0.0		0.0			13.0	0.09	0.0	0.93	0.0342	0.6482	0.88	1
2422	273.0	147.9086416540651	120.58054374788048	272.0	284.0	19.819757981644724	16.157792862215985	0.01	0.0094	0.01	0.1824	0.0912	13.0	0.09	0.0	0.93	0.0342	0.6482	0.88	1
2422	274.0	148.97850437746533	120.74847294296434	272.0	284.0	19.963119586580355	16.18029537435722	0.02	0.008	0.02	0.1451	0.0788	13.0	0.09	0.0	0.93	0.0342	0.6482	0.88	1
2422	275.0	148.22304039833685	121.63725424772855	272.0	284.0	19.86188741337714	16.299392069195626	0.03	0.0142	0.03	0.1563	0.0903	13.0	0.09	0.0	0.93	0.0342	0.6482	0.88	1
2422	276.0	148.66307695734673	122.01905556489321	272.0	284.0	19.920852312284463	16.35055344569569	0.04	0.0145	0.04	0.0781	0.0987	13.0	0.09	0.0	0.93	0.0342	0.6482	0.88	1
2422	277.0	148.5103843403745	121.63456302015423	272.0	284.0	19.900391501610184	16.299031444700667	0.05	0.0182	0.05	0.0554	0.0931	13.0	0.09	0.0	0.93	0.0342	0.6482	0.88	1
2422	278.0	149.01847341112426	121.9531089304908	272.0	284.0	19.968475437090653	16.341716596685767	0.06	0.0209	0.06	0.0804	0.0944	13.0	0.09	0.0	0.93	0.0342	0.6482	0.88	1
2422	279.0	148.7692405524505	122.06538006750951	272.0	284.0	19.935078234028367	16.356760929046274	0.07	0.0219	0.07	0.0366	0.094	13.0	0.09	0.0	0.93	0.0342	0.6482	0.88	1
2422	280.0	148.4705684858068	122.22592139321803	272.0	284.0	19.895056177098112	16.378273466691216	0.08	0.0286	0.08	0.0454	0.0949	13.0	0.09	0.0	0.93	0.0342	0.6482	0.88	1
2422	281.0	148.30169119066812	122.0721100653122	272.0	284.0	19.87242661954953	16.357662748751835	0.09	0.0324	0.09	0.0306	0.0936	13.0	0.09	0.0	0.93	0.0342	0.6482	0.88	1
2422	282.0	148.02726405521835	122.0227350333874	272.0	284.0	19.83565338339926	16.351046494473913	0.1	0.037	0.1	0.0374	0.0936	13.0	0.09	0.0	0.93	0.0342	0.6482	0.88	1
2422	283.0	148.18134364733595	122.20545559631726	272.0	284.0	19.85630004874302	16.375531049906513	0.11	0.0351	0.11	0.032	0.0932	13.0	0.09	0.0	0.93	0.0342	0.6482	0.88	1
2422	284.0	148.47909234691588	121.44568899710121	272.0	284.0	19.89619837448673	16.273722325611562	0.12	0.0158	0.12	0.1093	0.0899	13.0	0.09	0.0	0.93	0.0342	0.6482	0.88	1
2424	272.0	171.1028348690125	151.79457046020923	272.0	286.0	22.927779872447676	20.340472441668037	0.0		0.0			15.0	0.2803	0.0	0.71	0.1644	0.7796	0.93	1
2424	273.0	170.1319910269288	151.27789935853778	272.0	286.0	22.79768679760846	20.271238514044065	0.01	0.0141	0.01	0.1474	0.0737	15.0	0.2803	0.0	0.71	0.1644	0.7796	0.93	1
2424	274.0	169.78200299780602	152.2607748430171	272.0	286.0	22.750788401706007	20.40294382896429	0.02	0.0324	0.02	0.1398	0.0922	15.0	0.2803	0.0	0.71	0.1644	0.7796	0.93	1
2424	275.0	169.72848004657337	151.94043009378572	272.0	286.0	22.743616326240833	20.36001763256729	0.03	0.052	0.03	0.0435	0.0879	15.0	0.2803	0.0	0.71	0.1644	0.7796	0.93	1
2424	276.0	168.98556390219733	151.69086959503625	272.0	286.0	22.644065562894443	20.326576525734858	0.04	0.0677	0.04	0.105	0.1018	15.0	0.2803	0.0	0.71	0.1644	0.7796	0.93	1
2424	277.0	169.68192869937366	151.8655148888595	272.0	286.0	22.73737844571607	20.349978995107175	0.05	0.0717	0.05	0.0962	0.0939	15.0	0.2803	0.0	0.71	0.1644	0.7796	0.93	1
2424	278.0	169.7900049352911	151.90717094653854	272.0	286.0	22.751860661329008	20.355560906836168	0.06	0.078	0.06	0.0155	0.0873	15.0	0.2803	0.0	0.71	0.1644	0.7796	0.93	1
2424	279.0	170.05235448562757	152.24584853547924	272.0	286.0	22.787015501074098	20.40094370375422	0.07	0.0817	0.07	0.0574	0.0841	15.0	0.2803	0.0	0.71	0.1644	0.7796	0.93	1
2424	280.0	169.95182417785156	151.32079767011274	272.0	286.0	22.77354443983211	20.276986887795108	0.08	0.0803	0.08	0.1247	0.0827	15.0	0.2803	0.0	0.71	0.1644	0.7796	0.93	1
2424	281.0	170.0460055983389	151.71392783925145	272.0	286.0	22.786164750177413	20.329666330459695	0.09	0.084	0.09	0.0542	0.0787	15.0	0.2803	0.0	0.71	0.1644	0.7796	0.93	1
2424	282.0	169.92789024052186	151.84395059239446	272.0	286.0	22.770337292229932	20.347089379380858	0.1	0.1014	0.1	0.0235	0.075	15.0	0.2803	0.0	0.71	0.1644	0.7796	0.93	1
2424	283.0	169.10871825384893	152.022129138334	272.0	286.0	22.66056824601576	20.370965304536757	0.11	0.1633	0.11	0.1123	0.0784	15.0	0.2803	0.0	0.71	0.1644	0.7796	0.93	1
2424	284.0	168.3500611544186	151.15766235392937	272.0	286.0	22.558908194692094	20.255126755426538	0.12	0.2363	0.12	0.1541	0.0956	15.0	0.2803	0.0	0.71	0.1644	0.7796	0.93	1
2424	285.0	166.83297014190123	151.1283354315193	272.0	286.0	22.355617999014765	20.251196947823587	0.13	0.36	0.13	0.2033	0.138	15.0	0.2803	0.0	0.71	0.1644	0.7796	0.93	1
2424	286.0	165.55005095014147	150.62566773730543	272.0	286.0	22.183706827318957	20.18383947679893	0.14	0.5782	0.14	0.1846	0.192	15.0	0.2803	0.0	0.71	0.1644	0.7796	0.93	1
2425	272.0	178.75769850023454	138.53303583125208	272.0	275.0	23.95353159903143	18.56342680138778	0.0		0.0			4.0							0
2425	273.0	178.62993322534857	138.14719891219144	272.0	275.0	23.93641105219671	18.511724654233653	0.01	0.0052	0.01	0.0545	0.0272	4.0							0
2425	274.0	178.440630847367	137.8423131070124	272.0	275.0	23.91104453354718	18.470869956339662	0.02	0.0149	0.02	0.0481	0.0417	4.0							0
2425	275.0	177.7064181761072	137.6683466001862	272.0	275.0	23.812660035598366	18.447558444424953	0.03	0.0333	0.03	0.1011	0.0701	4.0							0
2428	272.0	104.35165687156614	190.35245132760303	272.0	274.0	13.983122020789862	25.50722847789881	0.0		0.0			3.0							0
2428	273.0	105.07132750035497	191.11100366723625	272.0	274.0	14.079557885047567	25.608874491409658	0.01	0.0099	0.01	0.1401	0.0701	3.0							0
2428	274.0	105.1195857944101	191.04407401455677	272.0	274.0	14.086024496450953	25.599905917950608	0.02	0.0192	0.02	0.0111	0.0658	3.0							0
2430	273.0	142.2768405877149	152.4437256893574	273.0	275.0	19.065096638753797	20.427459242373892	0.0		0.0			3.0							0
2430	274.0	141.0662850593342	151.14656810840216	273.0	275.0	18.902882197950785	20.25364012652589	0.01	0.0543	0.01	0.2378	0.1189	3.0							0
2430	275.0	142.10446264885647	152.49709704520114	273.0	275.0	19.04199799494677	20.434611004056954	0.02	0.0006	0.02	0.2283	0.1102	3.0							0
2432	273.0	158.43520637342147	107.91819322864326	273.0	293.0	21.230317654038476	14.461037892638197	0.0		0.0			21.0	0.5474	0.0	0.98	0.3427	0.8279	0.95	1
2432	274.0	155.57736004771772	107.50762429490376	273.0	293.0	20.847366246394177	14.406021655517105	0.01	0.0385	0.01	0.3869	0.1934	21.0	0.5474	0.0	0.98	0.3427	0.8279	0.95	1
2432	275.0	157.8952561245139	107.900226609346	273.0	293.0	21.157964320684865	14.458630365652366	0.02	0.0423	0.02	0.315	0.168	21.0	0.5474	0.0	0.98	0.3427	0.8279	0.95	1
2432	276.0	156.44728730157726	107.775978927554	273.0	293.0	20.963936498411353	14.441981176292236	0.03	0.0615	0.03	0.1947	0.1538	21.0	0.5474	0.0	0.98	0.3427	0.8279	0.95	1
2432	277.0	154.48726052771337	107.20349477338377	273.0	293.0	20.701292910713594	14.365268299633426	0.04	0.0964	0.04	0.2736	0.1982	21.0	0.5474	0.0	0.98	0.3427	0.8279	0.95	1
2432	278.0	155.38774434244365	108.10149191260217	273.0	293.0	20.821957741887452	14.485599916288692	0.05	0.1201	0.05	0.1704	0.1916	21.0	0.5474	0.0	0.98	0.3427	0.8279	0.95	1
2432	279.0	155.17018028714244	108.11860339821808	273.0	293.0	20.79280415847709	14.487892855361224	0.06	0.1337	0.06	0.0292	0.187	21.0	0.5474	0.0	0.98	0.3427	0.8279	0.95	1
2432	280.0	153.94666388452998	107.5563329451117	273.0	293.0	20.62885296052702	14.412548614644969	0.07	0.158	0.07	0.1804	0.2017	21.0	0.5474	0.0	0.98	0.3427	0.8279	0.95	1
2432	281.0	153.67010810174398	106.78231568893098	273.0	293.0	20.591794485633695	14.308830302316752	0.08	0.182	0.08	0.1101	0.2164	21.0	0.5474	0.0	0.98	0.3427	0.8279	0.95	1
2432	282.0	153.32089551227773	105.79650601185436	273.0	293.0	20.544999998645217	14.176731805588485	0.09	0.1897	0.09	0.1401	0.2379	21.0	0.5474	0.0	0.98	0.3427	0.8279	0.95	1
2432	283.0	153.5545803136394	105.12489643558966	273.0	293.0	20.57631376202768	14.086736122369016	0.1	0.2065	0.1	0.0953	0.2546	21.0	0.5474	0.0	0.98	0.3427	0.8279	0.95	1
2432	284.0	152.9122733519014	105.89442671182684	273.0	293.0	20.49024462915479	14.189853179384798	0.11	0.2422	0.11	0.1343	0.2637	21.0	0.5474	0.0	0.98	0.3427	0.8279	0.95	1
2432	285.0	154.15833610600427	105.52904625786569	273.0	293.0	20.657217038204575	14.140892198554003	0.12	0.2648	0.12	0.174	0.2618	21.0	0.5474	0.0	0.98	0.3427	0.8279	0.95	1
2432	286.0	153.44723726160237	105.69981971363654	273.0	293.0	20.56192979305472	14.163775841627297	0.13	0.3311	0.13	0.098	0.2619	21.0	0.5474	0.0	0.98	0.3427	0.8279	0.95	1
2432	287.0	153.9199503714652	105.71680515731255	273.0	293.0	20.62527334977634	14.166051891079883	0.14	0.4094	0.14	0.0634	0.2582	21.0	0.5474	0.0	0.98	0.3427	0.8279	0.95	1
2432	288.0	154.08813699697944	105.9514944460684	273.0	293.0	20.647810357595247	14.197500255773166	0.15	0.4784	0.15	0.0387	0.2528	21.0	0.5474	0.0	0.98	0.3427	0.8279	0.95	1
2432	289.0	152.81370726059527	105.9625242604528	273.0	293.0	20.477036772919767	14.198978250900675	0.16	0.5619	0.16	0.1708	0.2543	21.0	0.5474	0.0	0.98	0.3427	0.8279	0.95	1
2432	290.0	151.95412079355307	106.5152348211113	273.0	293.0	20.36185218633611	14.273041466028916	0.17	0.7608	0.17	0.1369	0.2608	21.0	0.5474	0.0	0.98	0.3427	0.8279	0.95	1
2432	291.0	151.586954615898	105.39407359645253	273.0	293.0	20.312651918530335	14.12280586192464	0.18	0.9432	0.18	0.1581	0.2714	21.0	0.5474	0.0	0.98	0.3427	0.8279	0.95	1
2432	292.0	151.69344224657064	106.09203592698424	273.0	293.0	20.326921261040468	14.216332814215889	0.19	0.8856	0.19	0.0946	0.2762	21.0	0.5474	0.0	0.98	0.3427	0.8279	0.95	1
2432	293.0	149.23325938087766	104.40883065060842	273.0	293.0	19.997256757037608	13.990783307181529	0.2	1.7416	0.2	0.3994	0.3114	21.0	0.5474	0.0	0.98	0.3427	0.8279	0.95	1
2433	273.0	162.36092061166966	166.54946512195664	273.0	276.0	21.756363361963736	22.31762832634219	0.0		0.0			4.0							0
2433	274.0	162.6579234124057	166.8778015037983	273.0	276.0	21.796161737262363	22.361625401508974	0.01	0.0122	0.01	0.0593	0.0297	4.0							0
2433	275.0	161.88438639738212	166.57716703426604	273.0	276.0	21.692507777249205	22.32134038259165	0.02	0.0101	0.02	0.1112	0.0471	4.0							0
2433	276.0	162.75184977705533	165.93784749094135	273.0	276.0	21.808747870125416	22.23567156378614	0.03	0.0095	0.03	0.1444	0.0644	4.0							0
2434	273.0	164.35730377560867	112.72915174078875	273.0	292.0	22.023878705931562	15.105706333265694	0.0		0.0			20.0	0.224	0.0	0.0	0.0306	0.2424	0.77	1
2434	274.0	165.0297493571291	110.55179124355384	273.0	292.0	22.1139864138553	14.813940026636216	0.01	0.0376	0.01	0.3054	0.1527	20.0	0.224	0.0	0.0	0.0306	0.2424	0.77	1
2434	275.0	163.50785383131605	113.69290532537704	273.0	292.0	21.910052413396354	15.234849313600524	0.02	0.0443	0.02	0.4677	0.1948	20.0	0.224	0.0	0.0	0.0306	0.2424	0.77	1
2434	276.0	163.04375096187073	113.0763863279333	273.0	292.0	21.847862628890677	15.152235767943065	0.03	0.0569	0.03	0.1034	0.1889	20.0	0.224	0.0	0.0	0.0306	0.2424	0.77	1
2434	277.0	163.10945086926552	113.86560082714253	273.0	292.0	21.85666641648158	15.2579905108371	0.04	0.06	0.04	0.1061	0.1897	20.0	0.224	0.0	0.0	0.0306	0.2424	0.77	1
2434	278.0	163.51503049904542	113.53582679608532	273.0	292.0	21.91101408687209	15.213800790675434	0.05	0.0621	0.05	0.07	0.1778	20.0	0.224	0.0	0.0	0.0306	0.2424	0.77	1
2434	279.0	164.1611254673411	113.65637783153727	273.0	292.0	21.99759081262371	15.229954629425995	0.06	0.0717	0.06	0.0881	0.1694	20.0	0.224	0.0	0.0	0.0306	0.2424	0.77	1
2434	280.0	164.27207731286438	114.34930881668706	273.0	292.0	22.01245835992383	15.322807381436066	0.07	0.0652	0.07	0.094	0.1703	20.0	0.224	0.0	0.0	0.0306	0.2424	0.77	1
2434	281.0	162.54708376645743	112.5572348746963	273.0	292.0	21.781309224705296	15.082669473209306	0.08	0.0683	0.08	0.3333	0.172	20.0	0.224	0.0	0.0	0.0306	0.2424	0.77	1
2434	282.0	161.9157623416339	111.89312945973496	273.0	292.0	21.696712153778943	14.993679347604486	0.09	0.0567	0.09	0.1228	0.1853	20.0	0.224	0.0	0.0	0.0306	0.2424	0.77	1
2434	283.0	162.21505840016812	112.42466203201064	273.0	292.0	21.73681782562253	15.064904712289428	0.1	0.0659	0.1	0.0817	0.1853	20.0	0.224	0.0	0.0	0.0306	0.2424	0.77	1
2434	284.0	162.05234034558205	113.27129988222008	273.0	292.0	21.715013606307995	15.178354184217492	0.11	0.0498	0.11	0.1155	0.1849	20.0	0.224	0.0	0.0	0.0306	0.2424	0.77	1
2434	285.0	162.3196145428446	111.56015628553955	273.0	292.0	21.750828348741177	14.9490609422623	0.12	0.0757	0.12	0.2321	0.188	20.0	0.224	0.0	0.0	0.0306	0.2424	0.77	1
2434	286.0	161.8957466805514	113.1807432398143	273.0	292.0	21.694030055193892	15.166219594135118	0.13	0.0667	0.13	0.2245	0.1873	20.0	0.224	0.0	0.0	0.0306	0.2424	0.77	1
2434	287.0	162.92816017902595	113.10926768604618	273.0	292.0	21.83237346398948	15.156641869930189	0.14	0.0574	0.14	0.1387	0.1812	20.0	0.224	0.0	0.0	0.0306	0.2424	0.77	1
2434	288.0	162.8806286174101	113.06605136358789	273.0	292.0	21.826004234732956	15.150850882720778	0.15	0.0993	0.15	0.0086	0.1757	20.0	0.224	0.0	0.0	0.0306	0.2424	0.77	1
2434	289.0	162.89011662388197	114.43981144091444	273.0	292.0	21.827275627600184	15.334934733082536	0.16	0.0847	0.16	0.1841	0.1773	20.0	0.224	0.0	0.0	0.0306	0.2424	0.77	1
2434	290.0	163.15708604705563	113.21613883314387	273.0	292.0	21.863049530305457	15.17096260364128	0.17	0.0842	0.17	0.1678	0.1725	20.0	0.224	0.0	0.0	0.0306	0.2424	0.77	1
2434	291.0	163.2603762564938	112.75040730380253	273.0	292.0	21.87689041837017	15.10855457870954	0.18	0.0482	0.18	0.0639	0.1681	20.0	0.224	0.0	0.0	0.0306	0.2424	0.77	1
2434	292.0	163.28037713359907	111.60038041674548	273.0	292.0	21.87957053590228	14.954450975843896	0.19	0.0437	0.19	0.1541	0.1689	20.0	0.224	0.0	0.0	0.0306	0.2424	0.77	1
2435	273.0	85.66016135678592	172.51165203494878	273.0	278.0	11.478461621809315	23.116561372683137	0.0		0.0			6.0							0
2435	274.0	85.24841375862931	171.81277784002276	273.0	278.0	11.423287443656328	23.02291223056305	0.01	0.0232	0.01	0.1087	0.0543	6.0							0
2435	275.0	85.13866956645076	172.24700171780688	273.0	278.0	11.408581721904403	23.081098230186125	0.02	0.0761	0.02	0.06	0.0489	6.0							0
2435	276.0	85.64690877952496	171.59425616052224	273.0	278.0	11.476685776456346	22.99363032550998	0.03	0.1264	0.03	0.1109	0.0574	6.0							0
2435	277.0	87.13823013133114	170.4828874491269	273.0	278.0	11.676522837598373	22.844706918183007	0.04	0.1662	0.04	0.2492	0.1344	6.0							0
2435	278.0	87.93467840344462	169.57855243908193	273.0	278.0	11.78324690606158	22.72352602683698	0.05	0.2474	0.05	0.1615	0.1957	6.0							0
2436	273.0	92.135207211244	158.92910533381274	273.0	283.0	12.346117766306696	21.296500114730907	0.0		0.0			11.0	0.9099	0.0	0.97	1.2592	1.1321	0.98	1
2436	274.0	91.95120043528532	158.77323355377655	273.0	283.0	12.321460858328233	21.27561329620606	0.01	0.03	0.01	0.0323	0.0162	11.0	0.9099	0.0	0.97	1.2592	1.1321	0.98	1
2436	275.0	91.74635032543834	159.08191461710908	273.0	283.0	12.294010943608738	21.316976558692616	0.02	0.0614	0.02	0.0496	0.0272	11.0	0.9099	0.0	0.97	1.2592	1.1321	0.98	1
2436	276.0	91.35133572189838	160.46468051482125	273.0	283.0	12.241078986734383	21.50226718898605	0.03	0.0784	0.03	0.1927	0.0984	11.0	0.9099	0.0	0.97	1.2592	1.1321	0.98	1
2436	277.0	91.45059620444493	159.3820250957686	273.0	283.0	12.254379891395622	21.357191362832992	0.04	0.1124	0.04	0.1457	0.09	11.0	0.9099	0.0	0.97	1.2592	1.1321	0.98	1
2436	278.0	92.11109226255813	158.94762408445925	273.0	283.0	12.34288636318279	21.29898162731754	0.05	0.1914	0.05	0.1059	0.0865	11.0	0.9099	0.0	0.97	1.2592	1.1321	0.98	1
2436	279.0	92.70980408296407	162.0155416641897	273.0	283.0	12.423113747117187	21.71008258300142	0.06	0.2359	0.06	0.4189	0.1579	11.0	0.9099	0.0	0.97	1.2592	1.1321	0.98	1
2436	280.0	92.95456008315936	162.40219394788429	273.0	283.0	12.455911051143355	21.761893989016496	0.07	0.244	0.07	0.0613	0.1967	11.0	0.9099	0.0	0.97	1.2592	1.1321	0.98	1
2436	281.0	93.56051414271631	162.05529490506132	273.0	283.0	12.537108895123987	21.715409517278218	0.08	0.2839	0.08	0.0936	0.2143	11.0	0.9099	0.0	0.97	1.2592	1.1321	0.98	1
2436	282.0	93.51265452600269	161.96488299229355	273.0	283.0	12.530695706484362	21.703294320967338	0.09	0.3178	0.09	0.0137	0.2212	11.0	0.9099	0.0	0.97	1.2592	1.1321	0.98	1
2436	283.0	94.66104385256928	162.8898260245718	273.0	283.0	12.684579876244284	21.827236687292622	0.1	0.3962	0.1	0.1976	0.2482	11.0	0.9099	0.0	0.97	1.2592	1.1321	0.98	1
2437	273.0	100.24368020041959	161.3023465207255	273.0	280.0	13.432653146856225	21.61451443377722	0.0		0.0			8.0							0
2437	274.0	101.21952812556522	163.78895777648265	273.0	280.0	13.563416768825741	21.947720342048676	0.01	0.0321	0.01	0.3579	0.179	8.0							0
2437	275.0	101.0778571875391	163.6572391467534	273.0	280.0	13.54443286313024	21.930070045664955	0.02	0.042	0.02	0.0259	0.1636	8.0							0
2437	276.0	99.97324702566813	162.65146674993196	273.0	280.0	13.39641510143953	21.795296544490885	0.03	0.0181	0.03	0.2002	0.1513	8.0							0
2437	277.0	100.2634368126596	162.71523257015485	273.0	280.0	13.435300532896388	21.80384116440075	0.04	0.0253	0.04	0.0398	0.1369	8.0							0
2437	278.0	101.26879519756784	162.6746489054417	273.0	280.0	13.570018556474091	21.798402953329187	0.05	0.0459	0.05	0.1348	0.1301	8.0							0
2437	279.0	99.863193583385	162.71714972101674	273.0	280.0	13.38166794017359	21.804098062616244	0.06	0.0399	0.06	0.1884	0.1264	8.0							0
2437	280.0	100.02777421337349	162.85029614571584	273.0	280.0	13.40372174459205	21.821939683525926	0.07	0.0439	0.07	0.0284	0.1206	8.0							0
2438	273.0	107.00333629023461	142.56594472995806	273.0	275.0	14.33844706289144	19.103836593814382	0.0		0.0			3.0							0
2438	274.0	107.10831688928371	143.07780407078673	273.0	275.0	14.352514463164018	19.172425745485423	0.01	0.004	0.01	0.07	0.035	3.0							0
2438	275.0	106.95639389699033	143.4578989520857	273.0	275.0	14.332156782196705	19.223358459579487	0.02	0.0143	0.02	0.0549	0.0497	3.0							0
2439	273.0	111.34238137700487	122.47311316863536	273.0	312.0	14.919879104518653	16.41139716459714	0.0		0.0			40.0	0.1418	0.0	0.54	0.031	0.4308	0.92	1
2439	274.0	112.0459843678937	126.01957295373666	273.0	312.0	15.014161905297756	16.886622775800713	0.01	0.0185	0.01	0.4845	0.2422	40.0	0.1418	0.0	0.54	0.031	0.4308	0.92	1
2439	275.0	111.50490950692736	126.0986665759167	273.0	312.0	14.941657873928268	16.89722132117284	0.02	0.023	0.02	0.0733	0.2301	40.0	0.1418	0.0	0.54	0.031	0.4308	0.92	1
2439	276.0	111.27353731521305	126.1171102021343	273.0	312.0	14.91065400023855	16.899692767085998	0.03	0.028	0.03	0.0311	0.2132	40.0	0.1418	0.0	0.54	0.031	0.4308	0.92	1
2439	277.0	111.16561369672543	126.02487401203975	273.0	312.0	14.896192235361209	16.887333117613327	0.04	0.0276	0.04	0.019	0.197	40.0	0.1418	0.0	0.54	0.031	0.4308	0.92	1
2439	278.0	111.3368970376604	125.5700374960786	273.0	312.0	14.919144203046496	16.826385024474533	0.05	0.0324	0.05	0.0651	0.1803	40.0	0.1418	0.0	0.54	0.031	0.4308	0.92	1
2439	279.0	110.86974972226439	125.09910761902331	273.0	312.0	14.85654646278343	16.763280420949126	0.06	0.0345	0.06	0.0889	0.1696	40.0	0.1418	0.0	0.54	0.031	0.4308	0.92	1
2439	280.0	111.67393553674559	124.03590554609366	273.0	312.0	14.96430736192391	16.620811343176552	0.07	0.0351	0.07	0.1786	0.1695	40.0	0.1418	0.0	0.54	0.031	0.4308	0.92	1
2439	281.0	111.16913746730258	124.84511868557443	273.0	312.0	14.896664420618546	16.729245903866975	0.08	0.0419	0.08	0.1278	0.1607	40.0	0.1418	0.0	0.54	0.031	0.4308	0.92	1
2439	282.0	111.61261274479726	124.8514022905101	273.0	312.0	14.956090107802833	16.730087906928354	0.09	0.0478	0.09	0.0594	0.1532	40.0	0.1418	0.0	0.54	0.031	0.4308	0.92	1
2439	283.0	111.45114377788941	124.92628236199609	273.0	312.0	14.934453266237183	16.740121836507477	0.1	0.0545	0.1	0.0239	0.1463	40.0	0.1418	0.0	0.54	0.031	0.4308	0.92	1
2439	284.0	111.08552402754678	125.37638793152513	273.0	312.0	14.88546021969127	16.800435982824368	0.11	0.0618	0.11	0.0777	0.1409	40.0	0.1418	0.0	0.54	0.031	0.4308	0.92	1
2439	285.0	111.10762269913732	125.9467195517916	273.0	312.0	14.888421441684402	16.876860419940076	0.12	0.073	0.12	0.0765	0.1389	40.0	0.1418	0.0	0.54	0.031	0.4308	0.92	1
2439	286.0	110.91663075802823	125.88341370623361	273.0	312.0	14.862828521575784	16.868377436635306	0.13	0.0806	0.13	0.027	0.1369	40.0	0.1418	0.0	0.54	0.031	0.4308	0.92	1
2439	287.0	110.808852544509	126.50145586765366	273.0	312.0	14.848386240964206	16.951195086265592	0.14	0.0949	0.14	0.0841	0.1399	40.0	0.1418	0.0	0.54	0.031	0.4308	0.92	1
2439	288.0	111.01685251272606	126.24627348547702	273.0	312.0	14.876258236705294	16.91700064705392	0.15	0.1003	0.15	0.0441	0.1391	40.0	0.1418	0.0	0.54	0.031	0.4308	0.92	1
2439	289.0	110.44527278888512	126.40882864565684	273.0	312.0	14.799666553710606	16.938783038518018	0.16	0.1063	0.16	0.0796	0.1412	40.0	0.1418	0.0	0.54	0.031	0.4308	0.92	1
2439	290.0	110.42574606969218	126.29738656922653	273.0	312.0	14.797049973338753	16.923849800276358	0.17	0.1125	0.17	0.0152	0.1419	40.0	0.1418	0.0	0.54	0.031	0.4308	0.92	1
2439	291.0	110.91310215425304	126.01000892004947	273.0	312.0	14.862355688669908	16.88534119528663	0.18	0.1248	0.18	0.0758	0.1392	40.0	0.1418	0.0	0.54	0.031	0.4308	0.92	1
2439	292.0	110.50883514113616	126.25794090194964	273.0	312.0	14.808183908912246	16.918564080861252	0.19	0.1386	0.19	0.0635	0.1388	40.0	0.1418	0.0	0.54	0.031	0.4308	0.92	1
2439	293.0	110.30410546750645	126.43031358522522	273.0	312.0	14.780750132645865	16.941662020420182	0.2	0.1478	0.2	0.0359	0.1398	40.0	0.1418	0.0	0.54	0.031	0.4308	0.92	1
2439	294.0	111.41752385875887	126.90480032106441	273.0	312.0	14.92994819707369	17.005243243022633	0.21	0.1653	0.21	0.1622	0.1417	40.0	0.1418	0.0	0.54	0.031	0.4308	0.92	1
2439	295.0	111.3988899728466	126.84503573742222	273.0	312.0	14.927451256361445	16.99723478881458	0.22	0.1771	0.22	0.0084	0.1426	40.0	0.1418	0.0	0.54	0.031	0.4308	0.92	1
2439	296.0	110.4666893574584	126.59004182389144	273.0	312.0	14.802536373899427	16.963065604401454	0.23	0.1858	0.23	0.1295	0.1427	40.0	0.1418	0.0	0.54	0.031	0.4308	0.92	1
2439	297.0	110.90544560875824	127.28676922351376	273.0	312.0	14.861329711573605	17.056427075950843	0.24	0.2076	0.24	0.1103	0.1457	40.0	0.1418	0.0	0.54	0.031	0.4308	0.92	1
2439	298.0	110.66696293543092	126.82140245552938	273.0	312.0	14.829373033347744	16.994067929040938	0.25	0.2183	0.25	0.0701	0.1456	40.0	0.1418	0.0	0.54	0.031	0.4308	0.92	1
2439	299.0	110.8847260937896	126.98971580391164	273.0	312.0	14.858553296567807	17.01662191772416	0.26	0.2386	0.26	0.0369	0.1459	40.0	0.1418	0.0	0.54	0.031	0.4308	0.92	1
2439	300.0	111.0806669796436	127.40187689359107	273.0	312.0	14.884809375272242	17.071851503741204	0.27	0.26	0.27	0.0612	0.1482	40.0	0.1418	0.0	0.54	0.031	0.4308	0.92	1
2439	301.0	111.05367022074202	128.10722732139521	273.0	312.0	14.881191809579432	17.16636846106696	0.28	0.28	0.28	0.0946	0.1549	40.0	0.1418	0.0	0.54	0.031	0.4308	0.92	1
2439	302.0	110.93280793647277	127.99380158557422	273.0	312.0	14.864996263487352	17.151169412466945	0.29	0.2907	0.29	0.0222	0.1597	40.0	0.1418	0.0	0.54	0.031	0.4308	0.92	1
2439	303.0	111.58877101492247	128.03855975744997	273.0	312.0	14.952895315999612	17.1571670074983	0.3	0.2939	0.3	0.0881	0.1642	40.0	0.1418	0.0	0.54	0.031	0.4308	0.92	1
2439	304.0	111.55569494687073	128.82270165776856	273.0	312.0	14.948463122880678	17.26224202214099	0.31	0.319	0.31	0.1052	0.1737	40.0	0.1418	0.0	0.54	0.031	0.4308	0.92	1
2439	305.0	111.48071978798325	128.90705707972157	273.0	312.0	14.938416451589756	17.273545648682692	0.32	0.3191	0.32	0.0151	0.182	40.0	0.1418	0.0	0.54	0.031	0.4308	0.92	1
2439	306.0	111.83588531894029	128.8081094715601	273.0	312.0	14.986008632737999	17.260286669189053	0.33	0.3054	0.33	0.0494	0.1888	40.0	0.1418	0.0	0.54	0.031	0.4308	0.92	1
2439	307.0	111.543512107861	129.158717801892	273.0	312.0	14.946830622453376	17.30726818545353	0.34	0.3174	0.34	0.0612	0.1963	40.0	0.1418	0.0	0.54	0.031	0.4308	0.92	1
2439	308.0	111.7238711735901	129.03427105894315	273.0	312.0	14.970998737261073	17.290592321898384	0.35000000000000003	0.3395	0.35000000000000003	0.0294	0.2021	40.0	0.1418	0.0	0.54	0.031	0.4308	0.92	1
2439	309.0	109.47563968717375	128.83922706159626	273.0	312.0	14.669735718081284	17.2644564262539	0.36	0.3541	0.36	0.3024	0.2088	40.0	0.1418	0.0	0.54	0.031	0.4308	0.92	1
2439	310.0	112.60539589726488	129.40016368174466	273.0	312.0	15.089123050233495	17.339621933353786	0.37	0.4269	0.37	0.4261	0.217	40.0	0.1418	0.0	0.54	0.031	0.4308	0.92	1
2439	311.0	112.89617194135677	129.1507204845083	273.0	312.0	15.128087040141809	17.306196544924113	0.38	0.5147	0.38	0.0513	0.2237	40.0	0.1418	0.0	0.54	0.031	0.4308	0.92	1
2439	312.0	113.04422591586426	129.0745069041457	273.0	312.0	15.147926272725812	17.295983925155525	0.39	0.8345	0.39	0.0223	0.2295	40.0	0.1418	0.0	0.54	0.031	0.4308	0.92	1
2442	274.0	159.98473674872275	150.7162930847539	274.0	279.0	21.43795472432885	20.195983273357022	0.0		0.0			6.0							0
2442	275.0	159.54596617406392	150.43476602394517	274.0	279.0	21.379159467324566	20.158258647208655	0.01	0.0226	0.01	0.0699	0.0349	6.0							0
2442	276.0	158.73713061580008	150.57003124232813	274.0	279.0	21.270775502517214	20.17638418647197	0.02	0.0489	0.02	0.1099	0.0709	6.0							0
2442	277.0	159.03409195857247	152.75213970013098	274.0	279.0	21.310568322448713	20.468786719817555	0.03	0.0867	0.03	0.2951	0.1423	6.0							0
2442	278.0	159.03115701677172	152.40024332528944	274.0	279.0	21.31017504024741	20.421632605588787	0.04	0.0809	0.04	0.0472	0.1455	6.0							0
2442	279.0	159.53568901652307	152.73042607768016	274.0	279.0	21.377782328214092	20.465877094409144	0.05	0.0765	0.05	0.0808	0.1497	6.0							0
2445	274.0	129.52090788909197	120.98883630480479	274.0	282.0	17.355801657138326	16.21250406484384	0.0		0.0			9.0							0
2445	275.0	128.91378639595405	119.54259449299818	274.0	282.0	17.274447377057843	16.018707662061757	0.01	0.0471	0.01	0.2102	0.1051	9.0							0
2445	276.0	129.35606006668354	116.57253311075192	274.0	282.0	17.333712048935595	15.620719436840758	0.02	0.0951	0.02	0.4024	0.2487	9.0							0
2445	277.0	130.62915967126628	117.3172051202836	274.0	282.0	17.50430739594968	15.720505486118004	0.03	0.0948	0.03	0.1976	0.2502	9.0							0
2445	278.0	130.16948709822776	117.39469989947958	274.0	282.0	17.442711271162523	15.730889786530264	0.04	0.0886	0.04	0.0625	0.235	9.0							0
2445	279.0	130.145794946957	117.62288700446678	274.0	282.0	17.43953652289224	15.76146685859855	0.05	0.1562	0.05	0.0307	0.2187	9.0							0
2445	280.0	129.99737466439583	115.19665288303497	274.0	282.0	17.41964820502904	15.436351486326688	0.06	0.2759	0.06	0.3257	0.2479	9.0							0
2445	281.0	129.8784511822955	116.20525961242042	274.0	282.0	17.4037124584276	15.571504788064336	0.07	0.3162	0.07	0.1361	0.2425	9.0							0
2445	282.0	129.55675250806092	116.10783283689295	274.0	282.0	17.360604836080164	15.558449600143657	0.08	0.4278	0.08	0.045	0.2374	9.0							0
2456	276.0	138.10171718069026	148.25898498173527	276.0	278.0	18.505630102212496	19.866703987552526	0.0		0.0			3.0							0
2456	277.0	136.9293829631177	148.51140277163856	276.0	278.0	18.348537317057772	19.90052797139957	0.01	0.0194	0.01	0.1607	0.0803	3.0							0
2456	278.0	137.53550981968044	149.10963982113205	276.0	278.0	18.42975831583718	19.980691736031694	0.02	0.0187	0.02	0.1141	0.08	3.0							0
2459	276.0	174.5306603875204	133.23022219732778	276.0	296.0	23.387108491927737	17.852849774441925	0.0		0.0			21.0	0.1996	0.0	0.95	0.154	0.8986	0.98	1
2459	277.0	175.26220808437304	133.33701484990144	276.0	296.0	23.48513588330599	17.867159989886794	0.01	0.0109	0.01	0.0991	0.0495	21.0	0.1996	0.0	0.95	0.154	0.8986	0.98	1
2459	278.0	175.2533681250475	133.36914515407156	276.0	296.0	23.483951328756365	17.87146545064559	0.02	0.0151	0.02	0.0045	0.0466	21.0	0.1996	0.0	0.95	0.154	0.8986	0.98	1
2459	279.0	175.38605203142484	133.9133745310086	276.0	296.0	23.50173097221093	17.944392187155152	0.03	0.0256	0.03	0.0751	0.0575	21.0	0.1996	0.0	0.95	0.154	0.8986	0.98	1
2459	280.0	175.59709450456498	133.37541086932868	276.0	296.0	23.53001066361171	17.872305056490042	0.04	0.0338	0.04	0.0774	0.0579	21.0	0.1996	0.0	0.95	0.154	0.8986	0.98	1
2459	281.0	174.93797992211375	133.1671563381256	276.0	296.0	23.441689309563245	17.844398949308832	0.05	0.044	0.05	0.0926	0.0563	21.0	0.1996	0.0	0.95	0.154	0.8986	0.98	1
2459	282.0	175.34950388133902	133.38374412612916	276.0	296.0	23.49683352009943	17.873421712901308	0.06	0.0532	0.06	0.0623	0.0529	21.0	0.1996	0.0	0.95	0.154	0.8986	0.98	1
2459	283.0	175.08283385199343	132.1103595265017	276.0	296.0	23.46109973616712	17.702788176551227	0.07	0.0618	0.07	0.1743	0.0756	21.0	0.1996	0.0	0.95	0.154	0.8986	0.98	1
2459	284.0	174.18086162464613	132.75250268234066	276.0	296.0	23.340235457702583	17.78883535943365	0.08	0.0651	0.08	0.1484	0.0851	21.0	0.1996	0.0	0.95	0.154	0.8986	0.98	1
2459	285.0	174.15910782887215	130.87282710251858	276.0	296.0	23.33732044906887	17.53695883173749	0.09	0.0711	0.09	0.2519	0.1283	21.0	0.1996	0.0	0.95	0.154	0.8986	0.98	1
2459	286.0	174.5443501912063	130.90260437471852	276.0	296.0	23.388942925621645	17.540948986212282	0.1	0.0687	0.1	0.0518	0.1465	21.0	0.1996	0.0	0.95	0.154	0.8986	0.98	1
2459	287.0	174.86441998555551	130.81192534886728	276.0	296.0	23.43183227806444	17.528797996748217	0.11	0.0586	0.11	0.0446	0.1579	21.0	0.1996	0.0	0.95	0.154	0.8986	0.98	1
2459	288.0	174.16226099624217	131.5895409472412	276.0	296.0	23.33774297349645	17.632998486930322	0.12	0.0478	0.12	0.1404	0.1583	21.0	0.1996	0.0	0.95	0.154	0.8986	0.98	1
2459	289.0	174.13367292640064	131.1057243959091	276.0	296.0	23.333912172137687	17.56816706905182	0.13	0.0419	0.13	0.0649	0.1622	21.0	0.1996	0.0	0.95	0.154	0.8986	0.98	1
2459	290.0	174.05718291788594	132.15540780052785	276.0	296.0	23.323662510996716	17.708824645270735	0.14	0.0339	0.14	0.141	0.159	21.0	0.1996	0.0	0.95	0.154	0.8986	0.98	1
2459	291.0	174.20203694267306	132.07940151616344	276.0	296.0	23.34307295031819	17.698639803165904	0.15	0.0318	0.15	0.0219	0.1554	21.0	0.1996	0.0	0.95	0.154	0.8986	0.98	1
2459	292.0	174.54134419333806	132.19244645972145	276.0	296.0	23.3885401219073	17.713787825602676	0.16	0.0286	0.16	0.0479	0.151	21.0	0.1996	0.0	0.95	0.154	0.8986	0.98	1
2459	293.0	175.0822560560901	132.07005010901963	276.0	296.0	23.461022311516075	17.697386714608633	0.17	0.0297	0.17	0.0743	0.1475	21.0	0.1996	0.0	0.95	0.154	0.8986	0.98	1
2459	294.0	175.22335401202625	131.83423096216245	276.0	296.0	23.479929437611517	17.66578694892977	0.18	0.0227	0.18	0.0368	0.1451	21.0	0.1996	0.0	0.95	0.154	0.8986	0.98	1
2459	295.0	175.15587410842537	132.5537934491603	276.0	296.0	23.470887130529	17.762208322187483	0.19	0.0139	0.19	0.0968	0.142	21.0	0.1996	0.0	0.95	0.154	0.8986	0.98	1
2459	296.0	175.08493029122184	132.52138715024927	276.0	296.0	23.461380659023728	17.7578658781334	0.2	0.0145	0.2	0.0105	0.139	21.0	0.1996	0.0	0.95	0.154	0.8986	0.98	1
2460	276.0	85.13896267522271	179.26039435225118	276.0	285.0	11.408620998479844	24.02089284320166	0.0		0.0			10.0							0
2460	277.0	84.56736744328236	178.29689236141732	276.0	285.0	11.332027237399837	23.891783576429923	0.01	0.0311	0.01	0.1501	0.0751	10.0							0
2460	278.0	84.28682258379922	177.45566376873043	276.0	285.0	11.294434226229097	23.77905894500988	0.02	0.0607	0.02	0.1188	0.1096	10.0							0
2460	279.0	84.39919327942117	175.84161045911662	276.0	285.0	11.309491899442436	23.562775801521628	0.03	0.0665	0.03	0.2168	0.1739	10.0							0
2460	280.0	85.30560303717765	176.6075744247419	276.0	285.0	11.430950806981805	23.665414972915414	0.04	0.0776	0.04	0.159	0.1707	10.0							0
2460	281.0	86.2946681980467	176.75412597280652	276.0	285.0	11.563485538538258	23.685052880356075	0.05	0.1137	0.05	0.134	0.178	10.0							0
2460	282.0	85.2551054873698	174.8002790760514	276.0	285.0	11.424184135307554	23.42323739619089	0.06	0.1696	0.06	0.2966	0.2045	10.0							0
2460	283.0	84.8433279465966	174.92562477340178	276.0	285.0	11.369005944843945	23.44003371963584	0.07	0.1956	0.07	0.0577	0.2124	10.0							0
2460	284.0	85.99418688887239	175.93643389485513	276.0	285.0	11.5232210431089	23.575482141910587	0.08	0.1981	0.08	0.2053	0.2073	10.0							0
2460	285.0	85.27485535653747	175.16970438228952	276.0	285.0	11.426830617776021	23.472740387226796	0.09	0.3008	0.09	0.1409	0.2056	10.0							0
2464	276.0	123.98640638522934	149.94795653428216	276.0	367.0	16.614178455620735	20.09302617559381	0.0		0.0			92.0	0.1344	0.0	0.73	0.0529	0.6375	0.98	1
2464	277.0	120.52608645841289	149.94136943404874	276.0	367.0	16.15049558542733	20.092143504162532	0.01	0.0104	0.01	0.4637	0.2318	92.0	0.1344	0.0	0.73	0.0529	0.6375	0.98	1
2464	278.0	120.22740131380512	150.3519492765817	276.0	367.0	16.110471776049888	20.14716120306195	0.02	0.0169	0.02	0.068	0.23	92.0	0.1344	0.0	0.73	0.0529	0.6375	0.98	1
2464	279.0	119.46137109361317	150.97904008656425	276.0	367.0	16.007823726544164	20.23119137159961	0.03	0.0251	0.03	0.1327	0.2398	92.0	0.1344	0.0	0.73	0.0529	0.6375	0.98	1
2464	280.0	119.22000382116927	151.433782957585	276.0	367.0	15.975480512036683	20.29212691631639	0.04	0.03	0.04	0.069	0.2435	92.0	0.1344	0.0	0.73	0.0529	0.6375	0.98	1
2464	281.0	120.0870003145517	151.07212603484163	276.0	367.0	16.09165804214993	20.24366488866878	0.05	0.0333	0.05	0.1259	0.2259	92.0	0.1344	0.0	0.73	0.0529	0.6375	0.98	1
2464	282.0	120.01152155909786	151.8894238615962	276.0	367.0	16.081543888919114	20.353182797453893	0.06	0.0358	0.06	0.11	0.2191	92.0	0.1344	0.0	0.73	0.0529	0.6375	0.98	1
2464	283.0	121.19602494720361	151.5164779939985	276.0	367.0	16.240267342925286	20.303208051195803	0.07	0.0369	0.07	0.1664	0.2096	92.0	0.1344	0.0	0.73	0.0529	0.6375	0.98	1
2464	284.0	121.09028005715058	151.17402689552642	276.0	367.0	16.22609752765818	20.257319604000543	0.08	0.0405	0.08	0.048	0.1991	92.0	0.1344	0.0	0.73	0.0529	0.6375	0.98	1
2464	285.0	121.92408231484383	150.53499843309308	276.0	367.0	16.337827030189075	20.171689790034474	0.09	0.0429	0.09	0.1408	0.1964	92.0	0.1344	0.0	0.73	0.0529	0.6375	0.98	1
2464	286.0	122.19696372725258	150.75862493535917	276.0	367.0	16.374393139451847	20.20165574133813	0.1	0.048	0.1	0.0473	0.1952	92.0	0.1344	0.0	0.73	0.0529	0.6375	0.98	1
2464	287.0	122.4805713111184	150.96840758159314	276.0	367.0	16.412396555689867	20.22976661593348	0.11	0.0512	0.11	0.0473	0.1958	92.0	0.1344	0.0	0.73	0.0529	0.6375	0.98	1
2464	288.0	122.23343941292073	151.86332951367655	276.0	367.0	16.37928088133138	20.349686154832657	0.12	0.0563	0.12	0.1244	0.1961	92.0	0.1344	0.0	0.73	0.0529	0.6375	0.98	1
2464	289.0	123.1461293791386	151.5519723810063	276.0	367.0	16.501581336804573	20.307964299054845	0.13	0.0603	0.13	0.1292	0.2025	92.0	0.1344	0.0	0.73	0.0529	0.6375	0.98	1
2464	290.0	122.50548430869792	151.80948108975872	276.0	367.0	16.41573489736552	20.34247046602767	0.14	0.0656	0.14	0.0925	0.2018	92.0	0.1344	0.0	0.73	0.0529	0.6375	0.98	1
2464	291.0	122.38139435813464	151.6358773646445	276.0	367.0	16.399106843990044	20.319207566862364	0.15	0.0683	0.15	0.0286	0.1991	92.0	0.1344	0.0	0.73	0.0529	0.6375	0.98	1
2464	292.0	123.19118241204711	151.4284859773854	276.0	367.0	16.507618443214316	20.291417120969644	0.16	0.0719	0.16	0.112	0.2014	92.0	0.1344	0.0	0.73	0.0529	0.6375	0.98	1
2464	293.0	123.41295915409356	151.10205724960772	276.0	367.0	16.537336526648538	20.247675671447436	0.17	0.0754	0.17	0.0529	0.2041	92.0	0.1344	0.0	0.73	0.0529	0.6375	0.98	1
2464	294.0	123.22170082730143	151.53280678087393	276.0	367.0	16.511707910858394	20.305396108637108	0.18	0.0795	0.18	0.0632	0.2047	92.0	0.1344	0.0	0.73	0.0529	0.6375	0.98	1
2464	295.0	122.2612623243537	151.8845462308827	276.0	367.0	16.383009151463398	20.352529194938285	0.19	0.0843	0.19	0.1371	0.2014	92.0	0.1344	0.0	0.73	0.0529	0.6375	0.98	1
2464	296.0	122.81818396585486	151.80368120704952	276.0	367.0	16.45763665142455	20.341693281744636	0.2	0.0888	0.2	0.0754	0.1998	92.0	0.1344	0.0	0.73	0.0529	0.6375	0.98	1
2464	297.0	122.60517833973837	151.59322136181723	276.0	367.0	16.429093897524943	20.31349166248351	0.21	0.094	0.21	0.0401	0.1968	92.0	0.1344	0.0	0.73	0.0529	0.6375	0.98	1
2464	298.0	123.06092604661721	151.0701259772943	276.0	367.0	16.490164090246708	20.243396880957437	0.22	0.0984	0.22	0.093	0.1954	92.0	0.1344	0.0	0.73	0.0529	0.6375	0.98	1
2464	299.0	123.11869028488528	150.62273152057946	276.0	367.0	16.497904498174627	20.18344602375765	0.23	0.1028	0.23	0.0604	0.1948	92.0	0.1344	0.0	0.73	0.0529	0.6375	0.98	1
2464	300.0	123.57318535023762	151.01627720035538	276.0	367.0	16.558806836931844	20.23618114484762	0.24	0.1071	0.24	0.0806	0.1957	92.0	0.1344	0.0	0.73	0.0529	0.6375	0.98	1
2464	301.0	123.77093445587587	151.8793915171041	276.0	367.0	16.585305217087367	20.35183846329195	0.25	0.112	0.25	0.1187	0.1981	92.0	0.1344	0.0	0.73	0.0529	0.6375	0.98	1
2464	302.0	123.8227245583116	152.1375824752028	276.0	367.0	16.592245090813755	20.386436051677176	0.26	0.1132	0.26	0.0353	0.2008	92.0	0.1344	0.0	0.73	0.0529	0.6375	0.98	1
2464	303.0	123.45487780901115	152.56106361158197	276.0	367.0	16.542953626407495	20.443182523951986	0.27	0.1177	0.27	0.0752	0.2026	92.0	0.1344	0.0	0.73	0.0529	0.6375	0.98	1
2464	304.0	123.7435983522563	152.1754245625918	276.0	367.0	16.581642179202344	20.3915068913873	0.28	0.121	0.28	0.0646	0.2039	92.0	0.1344	0.0	0.73	0.0529	0.6375	0.98	1
2464	305.0	124.17804883415604	151.5280624032742	276.0	367.0	16.63985854377691	20.304760362038742	0.29	0.1237	0.29	0.1045	0.2059	92.0	0.1344	0.0	0.73	0.0529	0.6375	0.98	1
2464	306.0	123.81111055162516	152.03873041449515	276.0	367.0	16.590688813917772	20.37318987554235	0.3	0.1283	0.3	0.0843	0.2064	92.0	0.1344	0.0	0.73	0.0529	0.6375	0.98	1
2464	307.0	124.03374236562189	151.85981472292383	276.0	367.0	16.620521476993336	20.349215172871794	0.31	0.1334	0.31	0.0383	0.2073	92.0	0.1344	0.0	0.73	0.0529	0.6375	0.98	1
2464	308.0	123.81503457622406	152.26315286513534	276.0	367.0	16.591214633214026	20.40326248392814	0.32	0.1358	0.32	0.0615	0.2077	92.0	0.1344	0.0	0.73	0.0529	0.6375	0.98	1
2464	309.0	124.24261039161487	151.82250627902735	276.0	367.0	16.648509792476393	20.344215841389666	0.33	0.1358	0.33	0.0823	0.2089	92.0	0.1344	0.0	0.73	0.0529	0.6375	0.98	1
2464	310.0	123.96388795501412	151.8893726003285	276.0	367.0	16.611160985971893	20.35317592844402	0.34	0.1351	0.34	0.0384	0.2088	92.0	0.1344	0.0	0.73	0.0529	0.6375	0.98	1
2464	311.0	123.90243184548196	151.72589168993505	276.0	367.0	16.602925867294584	20.331269486451298	0.35000000000000003	0.1379	0.35000000000000003	0.0234	0.2082	92.0	0.1344	0.0	0.73	0.0529	0.6375	0.98	1
2464	312.0	123.80804816605338	151.7906322081757	276.0	367.0	16.590278454251155	20.339944715895545	0.36	0.1419	0.36	0.0153	0.2072	92.0	0.1344	0.0	0.73	0.0529	0.6375	0.98	1
2464	313.0	123.37800212515978	151.7754429475472	276.0	367.0	16.532652284771412	20.337909354971323	0.37	0.1475	0.37	0.0577	0.2053	92.0	0.1344	0.0	0.73	0.0529	0.6375	0.98	1
2464	314.0	123.1184445854728	151.82807567727951	276.0	367.0	16.497871574453356	20.344962140755456	0.38	0.1519	0.38	0.0355	0.203	92.0	0.1344	0.0	0.73	0.0529	0.6375	0.98	1
2464	315.0	123.84822634809125	151.70983389302762	276.0	367.0	16.595662330644227	20.3291177416657	0.39	0.1557	0.39	0.0991	0.2021	92.0	0.1344	0.0	0.73	0.0529	0.6375	0.98	1
2464	316.0	123.2575060557331	151.66990996125688	276.0	367.0	16.516505811468235	20.323767934808423	0.4	0.1607	0.4	0.0793	0.2001	92.0	0.1344	0.0	0.73	0.0529	0.6375	0.98	1
2464	317.0	123.32726692633902	151.81731461312174	276.0	367.0	16.52585376812943	20.343520158158313	0.41000000000000003	0.1666	0.41000000000000003	0.0219	0.1982	92.0	0.1344	0.0	0.73	0.0529	0.6375	0.98	1
2464	318.0	123.25095132816095	152.195180485239	276.0	367.0	16.515627477973567	20.39415418502203	0.42	0.1704	0.42	0.0517	0.1968	92.0	0.1344	0.0	0.73	0.0529	0.6375	0.98	1
2464	319.0	123.17278658373219	151.23479916872435	276.0	367.0	16.505153402220113	20.265463088609064	0.43	0.1748	0.43	0.1291	0.1948	92.0	0.1344	0.0	0.73	0.0529	0.6375	0.98	1
2464	320.0	122.75434232042436	151.02070454273522	276.0	367.0	16.449081870936865	20.23677440872652	0.44	0.181	0.44	0.063	0.1929	92.0	0.1344	0.0	0.73	0.0529	0.6375	0.98	1
2464	321.0	122.84278641670299	150.95887807004794	276.0	367.0	16.460933379838202	20.228489661386426	0.45	0.1839	0.45	0.0145	0.191	92.0	0.1344	0.0	0.73	0.0529	0.6375	0.98	1
2464	322.0	122.39592737712614	151.8246700191398	276.0	367.0	16.401054268534903	20.344505782564735	0.46	0.1877	0.46	0.1306	0.1892	92.0	0.1344	0.0	0.73	0.0529	0.6375	0.98	1
2464	323.0	122.82691446526155	151.22890339459548	276.0	367.0	16.458806538345048	20.264673054875797	0.47000000000000003	0.1941	0.47000000000000003	0.0985	0.1873	92.0	0.1344	0.0	0.73	0.0529	0.6375	0.98	1
2464	324.0	123.29052812800305	151.1187498514396	276.0	367.0	16.52093076915241	20.249912480092906	0.48	0.1985	0.48	0.0639	0.1858	92.0	0.1344	0.0	0.73	0.0529	0.6375	0.98	1
2464	325.0	123.18528420398725	151.42948450999114	276.0	367.0	16.50682808333429	20.291550924338814	0.49	0.2024	0.49	0.044	0.1841	92.0	0.1344	0.0	0.73	0.0529	0.6375	0.98	1
2464	326.0	123.50054482848799	150.57953074632974	276.0	367.0	16.54907300701739	20.177657120008185	0.5	0.2035	0.5	0.1215	0.1836	92.0	0.1344	0.0	0.73	0.0529	0.6375	0.98	1
2464	327.0	123.8783428073122	149.8677572508236	276.0	367.0	16.599697936179837	20.082279471610363	0.51	0.2046	0.51	0.108	0.1853	92.0	0.1344	0.0	0.73	0.0529	0.6375	0.98	1
2464	328.0	123.86004338778943	149.7904989595785	276.0	367.0	16.597245813963784	20.07192686058352	0.52	0.2063	0.52	0.0106	0.1869	92.0	0.1344	0.0	0.73	0.0529	0.6375	0.98	1
2464	329.0	123.93179486320444	149.74519132113556	276.0	367.0	16.606860511669396	20.06585563703217	0.53	0.2082	0.53	0.0114	0.1886	92.0	0.1344	0.0	0.73	0.0529	0.6375	0.98	1
2464	330.0	123.2452273819776	150.08917946130862	276.0	367.0	16.514860469185	20.111950047815355	0.54	0.21	0.54	0.1029	0.1884	92.0	0.1344	0.0	0.73	0.0529	0.6375	0.98	1
2464	331.0	123.60177009824166	149.6253493019989	276.0	367.0	16.562637193164385	20.049796806467857	0.55	0.2112	0.55	0.0784	0.1897	92.0	0.1344	0.0	0.73	0.0529	0.6375	0.98	1
2464	332.0	123.54345877582307	149.33530418979564	276.0	367.0	16.55482347596029	20.010930761432615	0.56	0.2124	0.56	0.0396	0.1915	92.0	0.1344	0.0	0.73	0.0529	0.6375	0.98	1
2464	333.0	123.89922216472944	148.80129442894943	276.0	367.0	16.602495770073745	19.939373453479224	0.5700000000000001	0.2093	0.5700000000000001	0.086	0.1955	92.0	0.1344	0.0	0.73	0.0529	0.6375	0.98	1
2464	334.0	123.93941626028095	148.0576839653541	276.0	367.0	16.607881778877648	19.83972965135745	0.58	0.2027	0.58	0.0998	0.2023	92.0	0.1344	0.0	0.73	0.0529	0.6375	0.98	1
2464	335.0	124.19838732967523	147.91023983302264	276.0	367.0	16.642583902176483	19.819972137625037	0.59	0.1974	0.59	0.0399	0.2094	92.0	0.1344	0.0	0.73	0.0529	0.6375	0.98	1
2464	336.0	123.89973247867776	147.49328879059172	276.0	367.0	16.602564152142822	19.76410069793929	0.6	0.1887	0.6	0.0687	0.2173	92.0	0.1344	0.0	0.73	0.0529	0.6375	0.98	1
2464	337.0	123.54924120295736	148.79415198176665	276.0	367.0	16.55559832119629	19.938416365556733	0.61	0.185	0.61	0.1805	0.2191	92.0	0.1344	0.0	0.73	0.0529	0.6375	0.98	1
2464	338.0	123.90369019146837	148.00875863094032	276.0	367.0	16.60309448565676	19.833173656546006	0.62	0.1862	0.62	0.1155	0.2237	92.0	0.1344	0.0	0.73	0.0529	0.6375	0.98	1
2464	339.0	123.77251933770134	148.13736387554013	276.0	367.0	16.585517591251982	19.85040675932238	0.63	0.1882	0.63	0.0246	0.2273	92.0	0.1344	0.0	0.73	0.0529	0.6375	0.98	1
2464	340.0	123.26641261950573	148.48734880076265	276.0	367.0	16.51769929101377	19.897304739302196	0.64	0.1903	0.64	0.0825	0.2292	92.0	0.1344	0.0	0.73	0.0529	0.6375	0.98	1
2464	341.0	123.1374829763526	149.23072923115018	276.0	367.0	16.50042271883125	19.996917716974124	0.65	0.1917	0.65	0.1011	0.2291	92.0	0.1344	0.0	0.73	0.0529	0.6375	0.98	1
2464	342.0	122.72762302638489	149.3599407186118	276.0	367.0	16.445501485535576	20.01423205629398	0.66	0.1938	0.66	0.0576	0.2287	92.0	0.1344	0.0	0.73	0.0529	0.6375	0.98	1
2464	343.0	122.86752021326973	148.47888875247733	276.0	367.0	16.464247708578146	19.896171092831963	0.67	0.1918	0.67	0.1195	0.2302	92.0	0.1344	0.0	0.73	0.0529	0.6375	0.98	1
2464	344.0	123.51296617162633	148.0944698872091	276.0	367.0	16.55073746699793	19.84465896488602	0.68	0.1898	0.68	0.1007	0.2328	92.0	0.1344	0.0	0.73	0.0529	0.6375	0.98	1
2464	345.0	123.50209776586748	146.9023838032519	276.0	367.0	16.549281100626242	19.684919429635755	0.6900000000000001	0.1867	0.6900000000000001	0.1597	0.2393	92.0	0.1344	0.0	0.73	0.0529	0.6375	0.98	1
2464	346.0	123.66897390085526	148.0643696708298	276.0	367.0	16.571642502714607	19.840625535891192	0.7000000000000001	0.1814	0.7000000000000001	0.1573	0.2415	92.0	0.1344	0.0	0.73	0.0529	0.6375	0.98	1
2464	347.0	123.92080190068353	148.04694803455064	276.0	367.0	16.605387454691595	19.838291036629787	0.71	0.1767	0.71	0.0338	0.2437	92.0	0.1344	0.0	0.73	0.0529	0.6375	0.98	1
2464	348.0	123.16353430284376	149.09030065156858	276.0	367.0	16.503913596581064	19.97810028731019	0.72	0.1763	0.72	0.1728	0.2433	92.0	0.1344	0.0	0.73	0.0529	0.6375	0.98	1
2464	349.0	122.48645313133511	149.02891330360058	276.0	367.0	16.413184719598906	19.969874382682477	0.73	0.1829	0.73	0.0911	0.243	92.0	0.1344	0.0	0.73	0.0529	0.6375	0.98	1
2464	350.0	123.09041075653425	149.1860950261997	276.0	367.0	16.49411504137559	19.99093673351076	0.74	0.1904	0.74	0.0836	0.2423	92.0	0.1344	0.0	0.73	0.0529	0.6375	0.98	1
2464	351.0	122.73701612463832	149.65224348404598	276.0	367.0	16.446760160701537	20.053400626862164	0.75	0.2023	0.75	0.0784	0.2412	92.0	0.1344	0.0	0.73	0.0529	0.6375	0.98	1
2464	352.0	122.78592761385475	149.832917472306	276.0	367.0	16.453314300256537	20.077610941289006	0.76	0.2117	0.76	0.0251	0.2399	92.0	0.1344	0.0	0.73	0.0529	0.6375	0.98	1
2464	353.0	123.1032869076186	148.73978510583908	276.0	367.0	16.495840445620892	19.93113120418244	0.77	0.221	0.77	0.1525	0.2399	92.0	0.1344	0.0	0.73	0.0529	0.6375	0.98	1
2464	354.0	123.4326065690959	148.463661161067	276.0	367.0	16.539969280258852	19.89413059558298	0.78	0.2258	0.78	0.0576	0.2405	92.0	0.1344	0.0	0.73	0.0529	0.6375	0.98	1
2464	355.0	122.98571975570718	148.7660366673953	276.0	367.0	16.480086447264764	19.934648913430973	0.79	0.2432	0.79	0.0723	0.2404	92.0	0.1344	0.0	0.73	0.0529	0.6375	0.98	1
2464	356.0	122.9029462051193	148.16847469666558	276.0	367.0	16.468994791485986	19.85457560935319	0.8	0.2598	0.8	0.0808	0.2413	92.0	0.1344	0.0	0.73	0.0529	0.6375	0.98	1
2464	357.0	122.82257031454087	148.18875354354324	276.0	367.0	16.458224422148476	19.857292974834795	0.81	0.2879	0.81	0.0111	0.2422	92.0	0.1344	0.0	0.73	0.0529	0.6375	0.98	1
2464	358.0	122.5662371969323	148.47857292923766	276.0	367.0	16.42387578438893	19.896128772517848	0.8200000000000001	0.3218	0.8200000000000001	0.0518	0.2425	92.0	0.1344	0.0	0.73	0.0529	0.6375	0.98	1
2464	359.0	123.11831421338034	148.58267423109382	276.0	367.0	16.497854104592967	19.91007834696657	0.8300000000000001	0.3548	0.8300000000000001	0.0753	0.2425	92.0	0.1344	0.0	0.73	0.0529	0.6375	0.98	1
2464	360.0	123.50433082655789	148.363989068877	276.0	367.0	16.549580330758758	19.88077453522952	0.84	0.3736	0.84	0.0595	0.2429	92.0	0.1344	0.0	0.73	0.0529	0.6375	0.98	1
2464	361.0	124.37177158459079	148.98861593997844	276.0	367.0	16.665817392335168	19.964474535957113	0.85	0.383	0.85	0.1432	0.2431	92.0	0.1344	0.0	0.73	0.0529	0.6375	0.98	1
2464	362.0	123.9715940166527	148.66752530989564	276.0	367.0	16.612193598231464	19.921448391526017	0.86	0.378	0.86	0.0688	0.2433	92.0	0.1344	0.0	0.73	0.0529	0.6375	0.98	1
2464	363.0	124.68884891709277	149.3304633304193	276.0	367.0	16.708305754890432	20.010282086276185	0.87	0.3593	0.87	0.1309	0.2434	92.0	0.1344	0.0	0.73	0.0529	0.6375	0.98	1
2464	364.0	124.5640614448126	149.63713924799498	276.0	367.0	16.69158423360489	20.05137665923133	0.88	0.2983	0.88	0.0444	0.2432	92.0	0.1344	0.0	0.73	0.0529	0.6375	0.98	1
2464	365.0	124.76076481529799	148.80812916095041	276.0	367.0	16.71794248524993	19.940289307567358	0.89	0.2218	0.89	0.1142	0.2439	92.0	0.1344	0.0	0.73	0.0529	0.6375	0.98	1
2464	366.0	124.53365830558253	149.06387355625213	276.0	367.0	16.687510212948062	19.974559056537785	0.9	0.1491	0.9	0.0458	0.244	92.0	0.1344	0.0	0.73	0.0529	0.6375	0.98	1
2464	367.0	124.45889716481143	149.70239289257194	276.0	367.0	16.677492220084734	20.06012064760464	0.91	0.0051	0.91	0.0861	0.2435	92.0	0.1344	0.0	0.73	0.0529	0.6375	0.98	1
2469	277.0	170.57384765755944	115.542926806892	277.0	281.0	22.856895586112966	15.48275219212353	0.0		0.0			5.0							0
2469	278.0	170.5595743511312	115.58747886144424	277.0	281.0	22.854982963051583	15.48872216743353	0.01	0.0631	0.01	0.0063	0.0031	5.0							0
2469	279.0	172.2223686278861	117.86081907033945	277.0	281.0	23.07779739613674	15.793349755425487	0.02	0.0602	0.02	0.3774	0.1788	5.0							0
2469	280.0	171.6546049541227	115.85291600121087	277.0	281.0	23.001717063852443	15.524290744162258	0.03	0.0465	0.03	0.2796	0.1604	5.0							0
2469	281.0	171.7266224418622	117.1837505998051	277.0	281.0	23.011367407209534	15.702622580373884	0.04	0.0722	0.04	0.1786	0.1547	5.0							0
2471	277.0	103.14886492744711	139.8001715039261	277.0	279.0	13.821947900277912	18.733222981526097	0.0		0.0			3.0							0
2471	278.0	104.10784392075021	140.47442100480185	277.0	279.0	13.950451085380529	18.82357241464345	0.01	0.0152	0.01	0.1571	0.0785	3.0							0
2471	279.0	103.58566591094059	140.26889860190676	277.0	279.0	13.88047923206604	18.796032412655507	0.02	0.0074	0.02	0.0752	0.0647	3.0							0
2472	277.0	104.08819390358533	190.80737478179134	277.0	289.0	13.947817983080435	25.568188220760042	0.0		0.0			13.0	0.265	0.0	0.79	0.1062	0.6706	0.87	1
2472	278.0	104.21613859748105	191.65776323213126	277.0	289.0	13.964962572062461	25.682140273105592	0.01	0.019	0.01	0.1152	0.0576	13.0	0.265	0.0	0.79	0.1062	0.6706	0.87	1
2472	279.0	105.06185658501953	192.0666872943231	277.0	289.0	14.078288782392617	25.736936097439294	0.02	0.034	0.02	0.1259	0.0911	13.0	0.265	0.0	0.79	0.1062	0.6706	0.87	1
2472	280.0	105.26984251198279	192.076340115426	277.0	289.0	14.106158896605695	25.738229575467088	0.03	0.0447	0.03	0.0279	0.0976	13.0	0.265	0.0	0.79	0.1062	0.6706	0.87	1
2472	281.0	105.12078713647182	191.99464097056946	277.0	289.0	14.086185476287225	25.72728189005631	0.04	0.0539	0.04	0.0228	0.0926	13.0	0.265	0.0	0.79	0.1062	0.6706	0.87	1
2472	282.0	105.58880831355792	191.80210670834438	277.0	289.0	14.148900314016762	25.701482298918148	0.05	0.05	0.05	0.0678	0.0944	13.0	0.265	0.0	0.79	0.1062	0.6706	0.87	1
2472	283.0	105.31246745364838	192.01803863977793	277.0	289.0	14.111870638788885	25.730417177730242	0.06	0.0513	0.06	0.047	0.0906	13.0	0.265	0.0	0.79	0.1062	0.6706	0.87	1
2472	284.0	105.24309935264574	192.24188589605077	277.0	289.0	14.10257531325453	25.760412710070806	0.07	0.0528	0.07	0.0314	0.0882	13.0	0.265	0.0	0.79	0.1062	0.6706	0.87	1
2472	285.0	104.68065838008492	192.26148865626197	277.0	289.0	14.02720822293138	25.763039479939106	0.08	0.0744	0.08	0.0754	0.086	13.0	0.265	0.0	0.79	0.1062	0.6706	0.87	1
2472	286.0	105.08256734851776	192.04742816593213	277.0	289.0	14.08106402470138	25.73435537423491	0.09	0.0907	0.09	0.061	0.0821	13.0	0.265	0.0	0.79	0.1062	0.6706	0.87	1
2472	287.0	105.22430213062043	191.56294847705544	277.0	289.0	14.100056485503139	25.66943509592543	0.1	0.1306	0.1	0.0676	0.0799	13.0	0.265	0.0	0.79	0.1062	0.6706	0.87	1
2472	288.0	105.94876743070742	191.4426923544678	277.0	289.0	14.197134835714795	25.653320775498685	0.11	0.2351	0.11	0.0984	0.0858	13.0	0.265	0.0	0.79	0.1062	0.6706	0.87	1
2472	289.0	108.6840786422557	190.12090670081975	277.0	289.0	14.563666538062265	25.476201497909848	0.12	0.3877	0.12	0.4071	0.1649	13.0	0.265	0.0	0.79	0.1062	0.6706	0.87	1
2473	277.0	121.25632651766168	124.5044851078103	277.0	292.0	16.248347753366666	16.68360100444658	0.0		0.0			16.0	0.1318	0.0	0.0	0.0154	0.2044	0.35	1
2473	278.0	120.64873020102063	121.41241626767858	277.0	292.0	16.166929846936764	16.26926377986893	0.01	0.0317	0.01	0.4223	0.2111	16.0	0.1318	0.0	0.0	0.0154	0.2044	0.35	1
2473	279.0	120.93152283195772	124.5135214758353	277.0	292.0	16.204824059482334	16.68481187776193	0.02	0.0209	0.02	0.4173	0.1984	16.0	0.1318	0.0	0.0	0.0154	0.2044	0.35	1
2473	280.0	121.05788160976702	124.28175478423944	277.0	292.0	16.22175613570878	16.653755141088087	0.03	0.0325	0.03	0.0354	0.1782	16.0	0.1318	0.0	0.0	0.0154	0.2044	0.35	1
2473	281.0	121.51354072483052	125.02468680040904	277.0	292.0	16.28281445712729	16.753308031254814	0.04	0.0313	0.04	0.1168	0.1773	16.0	0.1318	0.0	0.0	0.0154	0.2044	0.35	1
2473	282.0	120.61690183207314	124.83379870295981	277.0	292.0	16.1626648454978	16.727729026196617	0.05	0.0257	0.05	0.1228	0.1694	16.0	0.1318	0.0	0.0	0.0154	0.2044	0.35	1
2473	283.0	121.6149388350418	124.17786419280216	277.0	292.0	16.296401803895602	16.63983380183549	0.06	0.0323	0.06	0.16	0.1595	16.0	0.1318	0.0	0.0	0.0154	0.2044	0.35	1
2473	284.0	121.66401138416741	124.23606798926485	277.0	292.0	16.302977525478433	16.64763311056149	0.07	0.0289	0.07	0.0102	0.1514	16.0	0.1318	0.0	0.0	0.0154	0.2044	0.35	1
2473	285.0	121.96405860447503	123.85633106636791	277.0	292.0	16.343183852999655	16.5967483628933	0.08	0.0437	0.08	0.0649	0.1471	16.0	0.1318	0.0	0.0	0.0154	0.2044	0.35	1
2473	286.0	121.74424986151945	124.69367676509438	277.0	292.0	16.31372948144361	16.708952686522647	0.09	0.0443	0.09	0.116	0.143	16.0	0.1318	0.0	0.0	0.0154	0.2044	0.35	1
2473	287.0	121.36041038966292	124.760830991042	277.0	292.0	16.26229499221483	16.71795135279963	0.1	0.0461	0.1	0.0522	0.1384	16.0	0.1318	0.0	0.0	0.0154	0.2044	0.35	1
2473	288.0	121.46291720946948	124.594370323785	277.0	292.0	16.27603090606891	16.69564562338719	0.11	0.0607	0.11	0.0262	0.1334	16.0	0.1318	0.0	0.0	0.0154	0.2044	0.35	1
2473	289.0	121.00535979278011	124.84048798910493	277.0	292.0	16.214718212232537	16.72862539054006	0.12	0.0835	0.12	0.0696	0.1304	16.0	0.1318	0.0	0.0	0.0154	0.2044	0.35	1
2473	290.0	121.85079367975062	124.8471314195021	277.0	292.0	16.328006353086586	16.729515610213284	0.13	0.1458	0.13	0.1133	0.1286	16.0	0.1318	0.0	0.0	0.0154	0.2044	0.35	1
2473	291.0	122.07701125300699	125.8766084373335	277.0	292.0	16.358319507902937	16.86746553060269	0.14	0.1717	0.14	0.1412	0.1369	16.0	0.1318	0.0	0.0	0.0154	0.2044	0.35	1
2473	292.0	122.1378071760029	125.20073425662135	277.0	292.0	16.366466161584388	16.77689839038726	0.15	0.0227	0.15	0.0909	0.137	16.0	0.1318	0.0	0.0	0.0154	0.2044	0.35	1
2474	278.0	146.15090149553723	136.2904587109082	278.0	312.0	19.58422080040199	18.2629214672617	0.0		0.0			35.0	0.1303	0.0	0.95	0.1385	1.0476	0.96	1
2474	279.0	147.39520778921255	137.0964613188553	278.0	312.0	19.75095784375448	18.37092581672661	0.01	0.0057	0.01	0.1987	0.0993	35.0	0.1303	0.0	0.95	0.1385	1.0476	0.96	1
2474	280.0	147.27567564553837	136.91864562386866	278.0	312.0	19.734940536502144	18.3470985135984	0.02	0.0087	0.02	0.0287	0.0883	35.0	0.1303	0.0	0.95	0.1385	1.0476	0.96	1
2474	281.0	147.4557638160437	136.90449308967777	278.0	312.0	19.759072351349857	18.34520207401682	0.03	0.0119	0.03	0.0242	0.0824	35.0	0.1303	0.0	0.95	0.1385	1.0476	0.96	1
2474	282.0	147.3101888117555	136.84432079090246	278.0	312.0	19.739565300775237	18.337138985980932	0.04	0.0155	0.04	0.0211	0.0749	35.0	0.1303	0.0	0.95	0.1385	1.0476	0.96	1
2474	283.0	147.8780759908578	137.13352083405323	278.0	312.0	19.815662182774947	18.375891791763134	0.05	0.0214	0.05	0.0854	0.0799	35.0	0.1303	0.0	0.95	0.1385	1.0476	0.96	1
2474	284.0	147.81228551943954	137.05113617714954	278.0	312.0	19.8068462596049	18.36485224773804	0.06	0.0275	0.06	0.0141	0.0791	35.0	0.1303	0.0	0.95	0.1385	1.0476	0.96	1
2474	285.0	147.83722057775813	137.0906942035703	278.0	312.0	19.810187557419592	18.370153023278423	0.07	0.0339	0.07	0.0063	0.0779	35.0	0.1303	0.0	0.95	0.1385	1.0476	0.96	1
2474	286.0	147.49421742907973	137.01785935926964	278.0	312.0	19.764225135496684	18.360393154142134	0.08	0.0423	0.08	0.047	0.0737	35.0	0.1303	0.0	0.95	0.1385	1.0476	0.96	1
2474	287.0	147.4601653451247	136.93645516454168	278.0	312.0	19.75966215624671	18.349484992048588	0.09	0.0506	0.09	0.0118	0.0699	35.0	0.1303	0.0	0.95	0.1385	1.0476	0.96	1
2474	288.0	147.81268525022702	137.06611744518437	278.0	312.0	19.806899823530422	18.366859737654707	0.1	0.0583	0.1	0.0503	0.0687	35.0	0.1303	0.0	0.95	0.1385	1.0476	0.96	1
2474	289.0	148.13421981117602	137.34858939852455	278.0	312.0	19.84998545469759	18.404710979402292	0.11	0.0646	0.11	0.0574	0.0722	35.0	0.1303	0.0	0.95	0.1385	1.0476	0.96	1
2474	290.0	148.0829925245441	137.58650644424637	278.0	312.0	19.84312099828891	18.436591863529014	0.12	0.0729	0.12	0.0326	0.0756	35.0	0.1303	0.0	0.95	0.1385	1.0476	0.96	1
2474	291.0	148.0153631228849	136.9188755922918	278.0	312.0	19.834058658466578	18.347129329367103	0.13	0.0826	0.13	0.0899	0.0747	35.0	0.1303	0.0	0.95	0.1385	1.0476	0.96	1
2474	292.0	148.1554180674578	136.9859775291031	278.0	312.0	19.852826021039345	18.356120988899818	0.14	0.0896	0.14	0.0208	0.0747	35.0	0.1303	0.0	0.95	0.1385	1.0476	0.96	1
2474	293.0	148.25349609050318	137.134274665119	278.0	312.0	19.865968476127428	18.375992805125946	0.15	0.0964	0.15	0.0238	0.0753	35.0	0.1303	0.0	0.95	0.1385	1.0476	0.96	1
2474	294.0	147.8476486853065	137.56238195573275	278.0	312.0	19.81158492383107	18.433359182068187	0.16	0.1028	0.16	0.079	0.0753	35.0	0.1303	0.0	0.95	0.1385	1.0476	0.96	1
2474	295.0	148.38209801061726	137.61771537732466	278.0	312.0	19.883201133422713	18.440773860561507	0.17	0.1144	0.17	0.072	0.0783	35.0	0.1303	0.0	0.95	0.1385	1.0476	0.96	1
2474	296.0	148.2420610013199	137.7497859472064	278.0	312.0	19.86443617417687	18.458471316925657	0.18	0.1253	0.18	0.0258	0.0804	35.0	0.1303	0.0	0.95	0.1385	1.0476	0.96	1
2474	297.0	148.23115402870303	136.95559497509058	278.0	312.0	19.862974639846207	18.352049726662138	0.19	0.1348	0.19	0.1064	0.0798	35.0	0.1303	0.0	0.95	0.1385	1.0476	0.96	1
2474	298.0	148.43703550784477	137.125024915288	278.0	312.0	19.8905627580512	18.374753338648596	0.2	0.1492	0.2	0.0357	0.0802	35.0	0.1303	0.0	0.95	0.1385	1.0476	0.96	1
2474	299.0	148.36218032474275	137.30781346008519	278.0	312.0	19.88053216351553	18.399247003651414	0.21	0.1648	0.21	0.0265	0.0802	35.0	0.1303	0.0	0.95	0.1385	1.0476	0.96	1
2474	300.0	149.00892022319408	138.00115618559292	278.0	312.0	19.967195309908007	18.492154928869454	0.22	0.1828	0.22	0.1271	0.0882	35.0	0.1303	0.0	0.95	0.1385	1.0476	0.96	1
2474	301.0	148.9089864572927	138.01795007279102	278.0	312.0	19.953804185277225	18.494405309753997	0.23	0.2022	0.23	0.0136	0.0936	35.0	0.1303	0.0	0.95	0.1385	1.0476	0.96	1
2474	302.0	148.56844387241782	137.75533838792265	278.0	312.0	19.908171478903988	18.459215343981636	0.24	0.222	0.24	0.0576	0.0945	35.0	0.1303	0.0	0.95	0.1385	1.0476	0.96	1
2474	303.0	149.56112047752165	137.96352575108625	278.0	312.0	20.041190143987905	18.487112450645558	0.25	0.2505	0.25	0.1359	0.1034	35.0	0.1303	0.0	0.95	0.1385	1.0476	0.96	1
2474	304.0	149.72236815076195	138.05979207512814	278.0	312.0	20.062797332202102	18.500012138067174	0.26	0.2682	0.26	0.0252	0.1123	35.0	0.1303	0.0	0.95	0.1385	1.0476	0.96	1
2474	305.0	149.67262547354014	138.51392014887438	278.0	312.0	20.05613181345438	18.560865299949167	0.27	0.29	0.27	0.0612	0.1213	35.0	0.1303	0.0	0.95	0.1385	1.0476	0.96	1
2474	306.0	149.81802801556202	138.6122946112795	278.0	312.0	20.075615754085312	18.574047477911456	0.28	0.3245	0.28	0.0235	0.1301	35.0	0.1303	0.0	0.95	0.1385	1.0476	0.96	1
2474	307.0	150.7151379823244	139.15459291243067	278.0	312.0	20.19582848963147	18.64671545026571	0.29	0.3715	0.29	0.1405	0.1481	35.0	0.1303	0.0	0.95	0.1385	1.0476	0.96	1
2474	308.0	151.08581548602356	139.1809475042033	278.0	312.0	20.24549927512716	18.65024696556324	0.3	0.4074	0.3	0.0498	0.1655	35.0	0.1303	0.0	0.95	0.1385	1.0476	0.96	1
2474	309.0	150.8984398926852	139.10059690796163	278.0	312.0	20.220390945619815	18.63947998566686	0.31	0.4182	0.31	0.0273	0.1774	35.0	0.1303	0.0	0.95	0.1385	1.0476	0.96	1
2474	310.0	151.7177584454231	139.2736849713026	278.0	312.0	20.330179631686697	18.66267378615455	0.32	0.4716	0.32	0.1122	0.1944	35.0	0.1303	0.0	0.95	0.1385	1.0476	0.96	1
2474	311.0	151.54460516996778	138.7014101307512	278.0	312.0	20.306977092775686	18.585988957520662	0.33	0.4697	0.33	0.0801	0.2049	35.0	0.1303	0.0	0.95	0.1385	1.0476	0.96	1
2474	312.0	150.88899232678853	139.3783683141503	278.0	312.0	20.219124971789665	18.676701354096142	0.34	0.5743	0.34	0.1263	0.2118	35.0	0.1303	0.0	0.95	0.1385	1.0476	0.96	1
2478	278.0	91.67620514176194	149.3097838873835	278.0	283.0	12.2846114889961	20.007511040909392	0.0		0.0			6.0							0
2478	279.0	91.72792603594144	149.3161083729862	278.0	283.0	12.291542088816152	20.008358521980153	0.01	0.0333	0.01	0.007	0.0035	6.0							0
2478	280.0	92.69910103380165	149.68274844664626	278.0	283.0	12.421679538529423	20.0574882918506	0.02	0.0416	0.02	0.1391	0.0672	6.0							0
2478	281.0	92.25175289761384	149.57063045694207	278.0	283.0	12.361734888280255	20.042464481230237	0.03	0.0642	0.03	0.0618	0.0601	6.0							0
2478	282.0	94.46805700720287	148.1878924511639	278.0	283.0	12.658719638965186	19.85717758845596	0.04	0.1149	0.04	0.35	0.1545	6.0							0
2478	283.0	93.59891341345703	148.82182808977493	278.0	283.0	12.542254397403243	19.94212496402984	0.05	0.0707	0.05	0.1442	0.1515	6.0							0
2482	279.0	142.807276533625	102.21884989274365	279.0	283.0	19.13617505550575	13.69732588562765	0.0		0.0			5.0							0
2482	280.0	142.6870829644449	102.05472196352125	279.0	283.0	19.120069117235616	13.675332743111849	0.01	0.0048	0.01	0.0273	0.0136	5.0							0
2482	281.0	143.13783044726696	101.73469374452038	279.0	283.0	19.180469279933774	13.632448961765732	0.02	0.0141	0.02	0.0741	0.0371	5.0							0
2482	282.0	143.7600404198557	102.00192938184827	279.0	283.0	19.263845416260665	13.668258537167668	0.03	0.0273	0.03	0.0907	0.0605	5.0							0
2482	283.0	144.04613223320374	101.57146143115781	279.0	283.0	19.3021817192493	13.610575831775147	0.04	0.0351	0.04	0.0693	0.0777	5.0							0
2484	279.0	162.06836355242325	166.57638691015066	279.0	281.0	21.71716071602472	22.32123584596019	0.0		0.0			3.0							0
2484	280.0	162.98468242908095	166.85150105109005	279.0	281.0	21.839947445496847	22.358101140846067	0.01	0.0086	0.01	0.1282	0.0641	3.0							0
2484	281.0	162.7827165817167	166.7896278337557	279.0	281.0	21.81288402195004	22.349810129723267	0.02	0.01	0.02	0.0283	0.055	3.0							0
2487	280.0	138.4643552574643	149.10774556469062	280.0	287.0	18.554223604500216	19.980437905668545	0.0		0.0			8.0							0
2487	281.0	139.70211357395056	150.53662500700554	280.0	287.0	18.720083218909377	20.171907750938743	0.01	0.0369	0.01	0.2533	0.1267	8.0							0
2487	282.0	138.89759503264074	149.42320285822134	280.0	287.0	18.61227773437386	20.022709183001663	0.02	0.0558	0.02	0.1841	0.1071	8.0							0
2487	283.0	137.55565140183077	148.36677315082517	280.0	287.0	18.432457287845324	19.881147602210575	0.03	0.0641	0.03	0.2289	0.1474	8.0							0
2487	284.0	136.79077633759516	148.04936472735716	280.0	287.0	18.329964029237754	19.83861487346586	0.04	0.0662	0.04	0.111	0.1797	8.0							0
2487	285.0	137.97172194579107	149.18687882935316	280.0	287.0	18.488210740736005	19.991041763133325	0.05	0.1108	0.05	0.2197	0.1648	8.0							0
2487	286.0	136.8289564327497	148.18907812319566	280.0	287.0	18.33508016198846	19.85733646850822	0.06	0.1402	0.06	0.2033	0.1717	8.0							0
2487	287.0	137.3561667228963	147.9677533560751	280.0	287.0	18.405726340868103	19.827678949714063	0.07	0.0454	0.07	0.0766	0.1694	8.0							0
2488	280.0	156.99861832699884	175.81172635029117	280.0	292.0	21.037814855817846	23.558771330939017	0.0		0.0			13.0	0.0697	0.0	0.0	0.019	0.4903	0.69	1
2488	281.0	157.7883499768776	175.9379495702898	280.0	292.0	21.143638896901603	23.57568524241883	0.01	0.0056	0.01	0.1072	0.0536	13.0	0.0697	0.0	0.0	0.019	0.4903	0.69	1
2488	282.0	157.29238044221142	175.8696196686185	280.0	292.0	21.07717897925633	23.56652903559488	0.02	0.0113	0.02	0.0671	0.0442	13.0	0.0697	0.0	0.0	0.019	0.4903	0.69	1
2488	283.0	157.6291493898361	175.06398000477327	280.0	292.0	21.12230601823804	23.45857332063962	0.03	0.0196	0.03	0.117	0.0626	13.0	0.0697	0.0	0.0	0.019	0.4903	0.69	1
2488	284.0	157.19096301609045	174.93607915297383	280.0	292.0	21.06358904415612	23.441434606498493	0.04	0.0222	0.04	0.0612	0.0696	13.0	0.0697	0.0	0.0	0.019	0.4903	0.69	1
2488	285.0	157.020410970274	174.98718474690824	280.0	292.0	21.04073507001672	23.448282756085707	0.05	0.0216	0.05	0.0239	0.0712	13.0	0.0697	0.0	0.0	0.019	0.4903	0.69	1
2488	286.0	157.0785617386683	174.7991301064291	280.0	292.0	21.048527272981552	23.4230834342615	0.06	0.0183	0.06	0.0264	0.0733	13.0	0.0697	0.0	0.0	0.019	0.4903	0.69	1
2488	287.0	157.65649207712121	175.07808914214348	280.0	292.0	21.125969938334244	23.460463945047227	0.07	0.0173	0.07	0.086	0.0714	13.0	0.0697	0.0	0.0	0.019	0.4903	0.69	1
2488	288.0	157.68458029630204	175.51862784445223	280.0	292.0	21.129733759704475	23.5194961311566	0.08	0.0182	0.08	0.0592	0.0695	13.0	0.0697	0.0	0.0	0.019	0.4903	0.69	1
2488	289.0	157.44587167414954	175.8362400190355	280.0	292.0	21.09774680433604	23.562056162550757	0.09	0.0222	0.09	0.0532	0.0691	13.0	0.0697	0.0	0.0	0.019	0.4903	0.69	1
2488	290.0	156.78956565677834	176.08157146767164	280.0	292.0	21.009801798008297	23.594930576668002	0.1	0.0214	0.1	0.0939	0.0746	13.0	0.0697	0.0	0.0	0.019	0.4903	0.69	1
2488	291.0	156.25572763154995	175.64878611697085	280.0	292.0	20.938267502627696	23.536937339674097	0.11	0.0256	0.11	0.0921	0.082	13.0	0.0697	0.0	0.0	0.019	0.4903	0.69	1
2488	292.0	156.28035722296414	175.9458954901981	280.0	292.0	20.941567867877197	23.576749995686548	0.12	0.0096	0.12	0.0399	0.0876	13.0	0.0697	0.0	0.0	0.019	0.4903	0.69	1
2489	280.0	159.56132559332306	160.5198823456272	280.0	288.0	21.38121762950529	21.509664234314045	0.0		0.0			9.0							0
2489	281.0	159.0775197329859	160.25153445034638	280.0	288.0	21.316387644220114	21.473705616346418	0.01	0.0195	0.01	0.0741	0.0371	9.0							0
2489	282.0	157.57494255292428	159.86360689568562	280.0	288.0	21.115042302091855	21.421723324021876	0.02	0.0621	0.02	0.2079	0.1189	9.0							0
2489	283.0	156.59384735985208	159.51690920785512	280.0	288.0	20.98357554622018	21.375265833852588	0.03	0.0938	0.03	0.1394	0.1665	9.0							0
2489	284.0	157.46596496843085	159.78135456370566	280.0	288.0	21.100439305769736	21.41070151153656	0.04	0.1014	0.04	0.1221	0.1546	9.0							0
2489	285.0	157.15744886640334	159.99405808668362	280.0	288.0	21.059098148098048	21.439203783615607	0.05	0.155	0.05	0.0502	0.1481	9.0							0
2489	286.0	155.4725529341937	160.07048476326807	280.0	288.0	20.833322093181955	21.449444958277923	0.06	0.2882	0.06	0.226	0.1784	9.0							0
2489	287.0	154.52261393267293	160.47028473151155	280.0	288.0	20.706030266978175	21.50301815402255	0.07	0.4242	0.07	0.1381	0.2154	9.0							0
2489	288.0	154.41030484764642	160.51524589358073	280.0	288.0	20.69098084958462	21.50904294973982	0.08	0.4764	0.08	0.0162	0.2349	9.0							0
2491	280.0	154.86063270845568	148.88598033302117	280.0	284.0	20.75132478293306	19.950721364624837	0.0		0.0			5.0							0
2491	281.0	156.15066332683924	149.1726540250347	280.0	284.0	20.924188885796458	19.98913563935465	0.01	0.0451	0.01	0.1771	0.0885	5.0							0
2491	282.0	157.25862631453424	150.0989506225616	280.0	284.0	21.07265592614759	20.113259383423255	0.02	0.0773	0.02	0.1935	0.1485	5.0							0
2491	283.0	157.39020418389077	149.3234399139839	280.0	284.0	21.090287360641366	20.00934094847384	0.03	0.1659	0.03	0.1054	0.1491	5.0							0
2491	284.0	159.09600061507493	150.96517697383135	280.0	284.0	21.318864082420042	20.2293337144934	0.04	0.3997	0.04	0.3172	0.2139	5.0							0
2493	280.0	99.13877695407426	155.2337691100926	280.0	282.0	13.284596111845952	20.801325060752408	0.0		0.0			3.0							0
2493	281.0	99.03719702016014	154.99905180734356	280.0	282.0	13.270984400701458	20.769872942184037	0.01	0.0015	0.01	0.0343	0.0171	3.0							0
2493	282.0	98.75254947560549	154.83735667639925	280.0	282.0	13.232841629731137	20.7482057946375	0.02	0.0055	0.02	0.0439	0.0309	3.0							0
2495	280.0	112.76429877517262	194.5156073254489	280.0	282.0	15.110416035873133	26.065091381610156	0.0		0.0			3.0							0
2495	281.0	112.94404084736901	194.2266925989891	280.0	282.0	15.134501473547449	26.02637680826454	0.01	0.0151	0.01	0.0456	0.0228	3.0							0
2495	282.0	112.91112620040741	192.97486080124165	280.0	282.0	15.130090910854594	25.858631347366384	0.02	0.043	0.02	0.1678	0.0902	3.0							0
2498	281.0	164.85056444049437	138.42830206282255	281.0	284.0	22.089975635026246	18.549392476418223	0.0		0.0			4.0							0
2498	282.0	165.13555619841964	140.44996115728537	281.0	284.0	22.128164530588233	18.82029479507624	0.01	0.0865	0.01	0.2736	0.1368	4.0							0
2498	283.0	166.76051711144177	140.35731263268028	281.0	284.0	22.3459092929332	18.80787989277916	0.02	0.09	0.02	0.2181	0.1682	4.0							0
2498	284.0	164.3402314268111	139.0272180007188	281.0	284.0	22.02159101119269	18.62964721209632	0.03	0.0111	0.03	0.3701	0.1678	4.0							0
2501	281.0	93.40302326519557	171.8190622460682	281.0	285.0	12.516005117536208	23.02375434097314	0.0		0.0			5.0							0
2501	282.0	96.24774633220574	172.03480476428143	281.0	285.0	12.89719800851557	23.052663838413714	0.01	0.0572	0.01	0.3823	0.1911	5.0							0
2501	283.0	98.28592317411142	171.68215019271585	281.0	285.0	13.17031370533093	23.005408125823926	0.02	0.1737	0.02	0.2772	0.269	5.0							0
2501	284.0	98.51864708187234	172.02022947163252	281.0	285.0	13.201498708970895	23.05071074919876	0.03	0.2739	0.03	0.055	0.2759	5.0							0
2501	285.0	98.29381617844666	171.69553614619727	281.0	285.0	13.171371367911853	23.007201843590437	0.04	0.4298	0.04	0.0529	0.2629	5.0							0
2503	281.0	105.1884655983111	142.2053508817255	281.0	291.0	14.095254390173688	19.055517018151217	0.0		0.0			11.0	0.3612	0.0	0.13	0.0562	0.3466	0.23	1
2503	282.0	104.91152998901418	141.38503879190122	281.0	291.0	14.0581450185279	18.945595198114766	0.01	0.0585	0.01	0.116	0.058	11.0	0.3612	0.0	0.13	0.0562	0.3466	0.23	1
2503	283.0	105.01502384017114	142.23474319693975	281.0	291.0	14.072013194582933	19.059455588389927	0.02	0.0503	0.02	0.1147	0.0549	11.0	0.3612	0.0	0.13	0.0562	0.3466	0.23	1
2503	284.0	104.94911156885318	142.47604729785203	281.0	291.0	14.063180950226327	19.091790337912173	0.03	0.0404	0.03	0.0335	0.057	11.0	0.3612	0.0	0.13	0.0562	0.3466	0.23	1
2503	285.0	105.87101669401355	142.12158677811365	281.0	291.0	14.186716236997816	19.04429262826723	0.04	0.0632	0.04	0.1324	0.0686	11.0	0.3612	0.0	0.13	0.0562	0.3466	0.23	1
2503	286.0	105.08308906859261	141.811864927681	281.0	291.0	14.081133935191412	19.002789900309256	0.05	0.088	0.05	0.1134	0.0643	11.0	0.3612	0.0	0.13	0.0562	0.3466	0.23	1
2503	287.0	104.51795076610269	140.96841732626535	281.0	291.0	14.005405402657761	18.88976792171956	0.06	0.1126	0.06	0.136	0.0837	11.0	0.3612	0.0	0.13	0.0562	0.3466	0.23	1
2503	288.0	104.9884460285365	141.74676993728366	281.0	291.0	14.068451767823891	18.99406717159601	0.07	0.1077	0.07	0.1219	0.0786	11.0	0.3612	0.0	0.13	0.0562	0.3466	0.23	1
2503	289.0	104.9447167724009	141.11278605200667	281.0	291.0	14.06259204750172	18.909113330968896	0.08	0.1077	0.08	0.0852	0.0808	11.0	0.3612	0.0	0.13	0.0562	0.3466	0.23	1
2503	290.0	102.89889495688875	138.08370381489314	281.0	291.0	13.788451924223093	18.503216311195683	0.09	0.2114	0.09	0.4898	0.1884	11.0	0.3612	0.0	0.13	0.0562	0.3466	0.23	1
2503	291.0	103.80154416821222	141.67578094067144	281.0	291.0	13.909406918540437	18.984554646049975	0.1	0.0396	0.1	0.4963	0.1843	11.0	0.3612	0.0	0.13	0.0562	0.3466	0.23	1
2505	281.0	117.65791538439649	118.21471402495294	281.0	292.0	15.766160661509131	15.840771679343694	0.0		0.0			12.0	0.1831	0.0	0.83	0.0606	0.6062	0.77	1
2505	282.0	116.72702878117688	118.72819595416392	281.0	292.0	15.641421856677704	15.909578257857966	0.01	0.021	0.01	0.1425	0.0712	12.0	0.1831	0.0	0.83	0.0606	0.6062	0.77	1
2505	283.0	117.63805253994569	118.19787154393283	281.0	292.0	15.763499040352723	15.838514786887	0.02	0.0213	0.02	0.1413	0.0669	12.0	0.1831	0.0	0.83	0.0606	0.6062	0.77	1
2505	284.0	117.50725562334094	118.10172775112933	281.0	292.0	15.745972253527686	15.825631518651331	0.03	0.0206	0.03	0.0218	0.0609	12.0	0.1831	0.0	0.83	0.0606	0.6062	0.77	1
2505	285.0	116.92394503801495	118.16819519771535	281.0	292.0	15.667808635094005	15.834538156493858	0.04	0.0298	0.04	0.0787	0.0602	12.0	0.1831	0.0	0.83	0.0606	0.6062	0.77	1
2505	286.0	117.59231018347907	118.10409505622745	281.0	292.0	15.757369564586197	15.82594873753448	0.05	0.0299	0.05	0.09	0.0577	12.0	0.1831	0.0	0.83	0.0606	0.6062	0.77	1
2505	287.0	117.08964142122589	118.33192478942742	281.0	292.0	15.690011950444271	15.856477921783275	0.06	0.0444	0.06	0.074	0.0548	12.0	0.1831	0.0	0.83	0.0606	0.6062	0.77	1
2505	288.0	116.82459003203307	117.97311635999739	281.0	292.0	15.654495064292433	15.80839759223965	0.07	0.0422	0.07	0.0598	0.057	12.0	0.1831	0.0	0.83	0.0606	0.6062	0.77	1
2505	289.0	116.59684903371434	118.08611011475713	281.0	292.0	15.623977770517723	15.823538755377458	0.08	0.0647	0.08	0.0341	0.0606	12.0	0.1831	0.0	0.83	0.0606	0.6062	0.77	1
2505	290.0	116.75351052899235	117.99573097533721	281.0	292.0	15.644970410884977	15.811427950695187	0.09	0.0798	0.09	0.0242	0.0605	12.0	0.1831	0.0	0.83	0.0606	0.6062	0.77	1
2505	291.0	116.66344231142487	117.97139607209435	281.0	292.0	15.632901269730933	15.808167073660645	0.1	0.0628	0.1	0.0125	0.061	12.0	0.1831	0.0	0.83	0.0606	0.6062	0.77	1
2505	292.0	115.17430911141098	120.60982309555058	281.0	292.0	15.433357420929072	16.161716294803778	0.11	0.2138	0.11	0.406	0.1289	12.0	0.1831	0.0	0.83	0.0606	0.6062	0.77	1
2508	282.0	165.56130487313735	160.1362269144468	282.0	289.0	22.185214853000407	21.458254406535875	0.0		0.0			8.0							0
2508	283.0	165.8512490765945	160.7906650531623	282.0	289.0	22.224067376263665	21.545949117123747	0.01	0.019	0.01	0.0959	0.048	8.0							0
2508	284.0	164.8882134455258	161.26291693917594	282.0	289.0	22.09502060170046	21.609230869849576	0.02	0.0619	0.02	0.1437	0.0822	8.0							0
2508	285.0	165.16395361787323	160.06606629940146	282.0	289.0	22.131969784795015	21.448852884119795	0.03	0.1149	0.03	0.1646	0.0824	8.0							0
2508	286.0	165.99987573534273	158.95716835217132	282.0	289.0	22.243983348535927	21.30026055919096	0.04	0.1814	0.04	0.1861	0.1183	8.0							0
2508	287.0	166.15275178721615	157.69558452481076	282.0	289.0	22.264468739486965	21.131208326324643	0.05	0.2437	0.05	0.1703	0.1701	8.0							0
2508	288.0	165.68634484809945	157.06750907710926	282.0	289.0	22.201970209645328	21.047046216332642	0.06	0.229	0.06	0.1048	0.2036	8.0							0
2508	289.0	165.5976592225936	156.7895428313692	282.0	289.0	22.19008633582754	21.009798739403475	0.07	0.2011	0.07	0.0391	0.2234	8.0							0
2511	282.0	96.85893420325353	139.0635099545893	282.0	286.0	12.979097183235973	18.634510333914967	0.0		0.0			5.0							0
2511	283.0	97.18068502025798	139.2677617649703	282.0	286.0	13.02221179271457	18.66188007650602	0.01	0.0108	0.01	0.0511	0.0255	5.0							0
2511	284.0	96.60644501969992	139.56675802249126	282.0	286.0	12.94526363263979	18.70194557501383	0.02	0.0087	0.02	0.0868	0.0419	5.0							0
2511	285.0	97.73042830481006	138.9479567455333	282.0	286.0	13.09587739284455	18.619026203901463	0.03	0.0074	0.03	0.1719	0.0645	5.0							0
2511	286.0	97.40233152043851	139.2457898550012	282.0	286.0	13.051912423738761	18.658935840570162	0.04	0.0059	0.04	0.0594	0.06	5.0							0
2515	283.0	129.99258790749974	120.94845639969905	283.0	296.0	17.419006779604967	16.207093157559676	0.0		0.0			14.0	0.5651	0.0	0.65	0.1393	0.481	0.82	1
2515	284.0	130.40802527619755	117.70948233045206	283.0	296.0	17.47467538701047	15.773070632280577	0.01	0.0742	0.01	0.4376	0.2188	14.0	0.5651	0.0	0.65	0.1393	0.481	0.82	1
2515	285.0	128.86192273758064	116.08445881904156	283.0	296.0	17.267497646835807	15.555317481751569	0.02	0.0801	0.02	0.3006	0.2847	14.0	0.5651	0.0	0.65	0.1393	0.481	0.82	1
2515	286.0	131.9530402879043	117.27842353710975	283.0	296.0	17.681707398579174	15.715308753972707	0.03	0.0878	0.03	0.444	0.2833	14.0	0.5651	0.0	0.65	0.1393	0.481	0.82	1
2515	287.0	129.21835174171622	116.55789119034365	283.0	296.0	17.315259133389976	15.61875741950605	0.04	0.115	0.04	0.379	0.2713	14.0	0.5651	0.0	0.65	0.1393	0.481	0.82	1
2515	288.0	131.57919784258254	118.70659266968391	283.0	296.0	17.631612510906063	15.906683417737645	0.05	0.0982	0.05	0.4278	0.2633	14.0	0.5651	0.0	0.65	0.1393	0.481	0.82	1
2515	289.0	132.91727294562907	118.11590272898489	283.0	296.0	17.810914574714296	15.827530965683977	0.06	0.1413	0.06	0.196	0.2724	14.0	0.5651	0.0	0.65	0.1393	0.481	0.82	1
2515	290.0	131.93456205826072	118.09738933315639	283.0	296.0	17.679231315806938	15.825050170642957	0.07	0.1686	0.07	0.1317	0.2607	14.0	0.5651	0.0	0.65	0.1393	0.481	0.82	1
2515	291.0	131.68143951424383	118.73058129373216	283.0	296.0	17.645312894908674	15.90989789336011	0.08	0.1694	0.08	0.0914	0.2505	14.0	0.5651	0.0	0.65	0.1393	0.481	0.82	1
2515	292.0	131.9361188055986	118.84575620202808	283.0	296.0	17.679439919950212	15.925331331071764	0.09	0.232	0.09	0.0375	0.2431	14.0	0.5651	0.0	0.65	0.1393	0.481	0.82	1
2515	293.0	131.59717960485074	119.99036722426686	283.0	296.0	17.63402206705	16.07870920805176	0.1	0.1783	0.1	0.16	0.2438	14.0	0.5651	0.0	0.65	0.1393	0.481	0.82	1
2515	294.0	132.92099656907706	119.380688481578	283.0	296.0	17.81141354025633	15.997012256531454	0.11	0.2286	0.11	0.1953	0.2464	14.0	0.5651	0.0	0.65	0.1393	0.481	0.82	1
2515	295.0	131.6709412997725	119.72881926396782	283.0	296.0	17.643906134169516	16.04366178137169	0.12	0.0908	0.12	0.1739	0.2421	14.0	0.5651	0.0	0.65	0.1393	0.481	0.82	1
2515	296.0	131.75308753792706	119.70834923736142	283.0	296.0	17.654913730082228	16.04091879780643	0.13	0.0833	0.13	0.0113	0.2377	14.0	0.5651	0.0	0.65	0.1393	0.481	0.82	1
2517	283.0	107.09998301161042	151.22807800459955	283.0	285.0	14.351397723555797	20.264562452616342	0.0		0.0			3.0							0
2517	284.0	106.28715365239294	151.40889769864896	283.0	285.0	14.242478589420655	20.28879229161896	0.01	0.008	0.01	0.1116	0.0558	3.0							0
2517	285.0	105.9986989764653	151.7541254073555	283.0	285.0	14.203825662846352	20.33505280458564	0.02	0.0267	0.02	0.0603	0.069	3.0							0
2521	284.0	138.21110434945112	173.54295064999783	284.0	286.0	18.520287982826453	23.25475538709971	0.0		0.0			3.0							0
2521	285.0	138.40536729117727	174.38701518675919	284.0	286.0	18.546319217017757	23.367860035025732	0.01	0.0072	0.01	0.1161	0.058	3.0							0
2521	286.0	138.55288199538882	174.21840750832575	284.0	286.0	18.5660861873821	23.345266606115654	0.02	0.0103	0.02	0.03	0.0523	3.0							0
2524	284.0	127.47858857670492	164.92810447170558	284.0	289.0	17.082130869278462	22.10036599920855	0.0		0.0			6.0							0
2524	285.0	125.7189065752288	165.78620134532804	284.0	289.0	16.84633348108066	22.215350980273957	0.01	0.0325	0.01	0.2623	0.1312	6.0							0
2524	286.0	125.58738273400601	165.5789374288701	284.0	289.0	16.82870928635681	22.187577615468594	0.02	0.0333	0.02	0.0329	0.1255	6.0							0
2524	287.0	125.06192980981844	164.30676691334423	284.0	289.0	16.758298594515672	22.017106766388128	0.03	0.0598	0.03	0.1844	0.1446	6.0							0
2524	288.0	124.74720236549116	165.43028241430966	284.0	289.0	16.716125116975817	22.167657843517496	0.04	0.101	0.04	0.1563	0.1456	6.0							0
2524	289.0	124.95470589812673	164.06703860153243	284.0	289.0	16.743930590348985	21.984983172605347	0.05	0.1277	0.05	0.1848	0.1495	6.0							0
2525	284.0	96.80243419621492	158.52199477920382	284.0	295.0	12.9715261822928	21.241947300413315	0.0		0.0			12.0	0.4237	0.0	0.52	0.1223	0.5982	0.44	1
2525	285.0	96.0569828044673	158.84116858712994	284.0	295.0	12.871635695798618	21.284716590675412	0.01	0.0267	0.01	0.1087	0.0543	12.0	0.4237	0.0	0.52	0.1223	0.5982	0.44	1
2525	286.0	95.60319373800672	158.00413005172368	284.0	295.0	12.810827960892901	21.172553426930975	0.02	0.0654	0.02	0.1276	0.0808	12.0	0.4237	0.0	0.52	0.1223	0.5982	0.44	1
2525	287.0	95.45028488112848	157.51005258799464	284.0	295.0	12.790338174071218	21.10634704679128	0.03	0.0848	0.03	0.0693	0.0978	12.0	0.4237	0.0	0.52	0.1223	0.5982	0.44	1
2525	288.0	96.15968596866358	156.32442232444566	284.0	295.0	12.885397919800921	20.94747259147572	0.04	0.0839	0.04	0.1851	0.1344	12.0	0.4237	0.0	0.52	0.1223	0.5982	0.44	1
2525	289.0	95.69887913045827	157.93333410475077	284.0	295.0	12.823649803481409	21.163066770036604	0.05	0.0719	0.05	0.2243	0.1238	12.0	0.4237	0.0	0.52	0.1223	0.5982	0.44	1
2525	290.0	95.86463992887484	158.31705851361585	284.0	295.0	12.84586175046923	21.214485840824526	0.06	0.045	0.06	0.056	0.1167	12.0	0.4237	0.0	0.52	0.1223	0.5982	0.44	1
2525	291.0	96.1921656888922	158.43677084352657	284.0	295.0	12.889750202311555	21.230527293032562	0.07	0.0409	0.07	0.0467	0.1121	12.0	0.4237	0.0	0.52	0.1223	0.5982	0.44	1
2525	292.0	95.88743875074415	158.67673183603281	284.0	295.0	12.848916792599717	21.262682066028397	0.08	0.1011	0.08	0.052	0.1097	12.0	0.4237	0.0	0.52	0.1223	0.5982	0.44	1
2525	293.0	95.5888650092543	157.58429040196881	284.0	295.0	12.808907911240079	21.116294913863822	0.09	0.173	0.09	0.1518	0.1069	12.0	0.4237	0.0	0.52	0.1223	0.5982	0.44	1
2525	294.0	96.68317568930001	155.14321730890632	284.0	295.0	12.955545542366202	20.789191119393447	0.1	0.2496	0.1	0.3585	0.1532	12.0	0.4237	0.0	0.52	0.1223	0.5982	0.44	1
2525	295.0	97.6394104486977	155.11725900186508	284.0	295.0	13.083681000125493	20.78571270624992	0.11	0.2207	0.11	0.1282	0.1864	12.0	0.4237	0.0	0.52	0.1223	0.5982	0.44	1
2529	285.0	143.03667383213553	107.07479626540041	285.0	289.0	19.166914293506164	14.348022699563655	0.0		0.0			5.0							0
2529	286.0	142.64993037812116	108.15198016790364	285.0	289.0	19.115090670668234	14.49236534249909	0.01	0.0191	0.01	0.1534	0.0767	5.0							0
2529	287.0	142.84739164954982	107.19682446310958	285.0	289.0	19.141550481039676	14.364374478056684	0.02	0.0474	0.02	0.1307	0.0679	5.0							0
2529	288.0	142.9427458597424	106.18274177059907	285.0	289.0	19.15432794520548	14.228487397260276	0.03	0.0846	0.03	0.1365	0.0954	5.0							0
2529	289.0	142.78479094593078	105.2197714388819	285.0	289.0	19.133161986754725	14.099449372810176	0.04	0.0629	0.04	0.1308	0.1343	5.0							0
2530	285.0	155.085244302689	149.7805772895442	285.0	287.0	20.781422736560327	20.070597356798924	0.0		0.0			3.0							0
2530	286.0	154.44854858572094	149.15287975556276	285.0	287.0	20.696105510486607	19.98648588724541	0.01	0.0154	0.01	0.1198	0.0599	3.0							0
2530	287.0	155.1575260299219	149.7981824869412	285.0	287.0	20.791108488009538	20.07295645325012	0.02	0.0001	0.02	0.1285	0.0586	3.0							0
2535	286.0	162.2146592807245	165.06893101295208	286.0	294.0	21.736764343617086	22.119236755735578	0.0		0.0			9.0							0
2535	287.0	161.96385659799088	164.7625135041632	286.0	294.0	21.70315678413078	22.07817680955787	0.01	0.0108	0.01	0.0531	0.0265	9.0							0
2535	288.0	161.82542225015595	164.10887980000282	286.0	294.0	21.6846065815209	21.99058989320038	0.02	0.0224	0.02	0.0895	0.0578	9.0							0
2535	289.0	161.95409490871933	164.4306014636346	286.0	294.0	21.701848717768392	22.033700596127037	0.03	0.0314	0.03	0.0464	0.0517	9.0							0
2535	290.0	161.93417197509055	163.86843138304516	286.0	294.0	21.699179044662134	21.958369805328054	0.04	0.0388	0.04	0.0754	0.0605	9.0							0
2535	291.0	162.67139242318694	164.45794315325162	286.0	294.0	21.79796658470705	22.037364382535717	0.05	0.0289	0.05	0.1265	0.0651	9.0							0
2535	292.0	161.81786426919928	165.64911927460625	286.0	294.0	21.683593812072704	22.19698198279724	0.06	0.031	0.06	0.1964	0.0835	9.0							0
2535	293.0	161.15635326847112	165.63563937433076	286.0	294.0	21.594951337975132	22.195175676160325	0.07	0.0256	0.07	0.0887	0.0985	9.0							0
2535	294.0	161.63952631642937	165.9061070651315	286.0	294.0	21.659696526401536	22.231418346727622	0.08	0.0185	0.08	0.0742	0.1057	9.0							0
2537	286.0	152.5365869547073	167.74516262339	286.0	292.0	20.43990265193078	22.477851791534263	0.0		0.0			7.0							0
2537	287.0	151.86874997008124	168.00709752878984	286.0	292.0	20.350412495990888	22.51295106885784	0.01	0.0124	0.01	0.0961	0.0481	7.0							0
2537	288.0	151.62548566953743	167.44878257064244	286.0	292.0	20.317815079718017	22.438136864466088	0.02	0.0157	0.02	0.0816	0.06	7.0							0
2537	289.0	152.6426798104155	166.5626615363334	286.0	292.0	20.45411909459568	22.319396645868675	0.03	0.0142	0.03	0.1808	0.0931	7.0							0
2537	290.0	151.82216343821932	167.31333181934153	286.0	292.0	20.34416990072139	22.419986463791766	0.04	0.0108	0.04	0.149	0.0856	7.0							0
2537	291.0	152.0681182651924	167.09630262830433	286.0	292.0	20.37712784753578	22.390904552192783	0.05	0.0152	0.05	0.044	0.0797	7.0							0
2537	292.0	151.76759231512665	166.9864893560019	286.0	292.0	20.336857370226973	22.376189573704256	0.06	0.021	0.06	0.0429	0.0774	7.0							0
2542	286.0	118.45989667588582	143.0162894038592	286.0	291.0	15.8736261545687	19.164182780117134	0.0		0.0			6.0							0
2542	287.0	118.54091241328312	142.32031921214272	286.0	291.0	15.88448226337994	19.070922774427125	0.01	0.0233	0.01	0.0939	0.0469	6.0							0
2542	288.0	119.41221248492312	141.19691039904183	286.0	291.0	16.0012364729797	18.920385993471605	0.02	0.0515	0.02	0.1905	0.1159	6.0							0
2542	289.0	119.45575437308128	141.80549488403432	286.0	291.0	16.00707108599289	19.0019363144606	0.03	0.0377	0.03	0.0818	0.1094	6.0							0
2542	290.0	119.09830789618398	143.46585592326485	286.0	291.0	15.959173258088654	19.22442469371749	0.04	0.008	0.04	0.2276	0.1229	6.0							0
2542	291.0	118.97789807608676	142.6240138310446	286.0	291.0	15.943038342195626	19.111617853359977	0.05	0.0076	0.05	0.114	0.1129	6.0							0
2543	286.0	122.01711881909367	194.43685409178602	286.0	288.0	16.350293921758553	26.05453844829933	0.0		0.0			3.0							0
2543	287.0	122.92203757907657	194.92186132880119	286.0	288.0	16.471553035596262	26.11952941805936	0.01	0.0095	0.01	0.1376	0.0688	3.0							0
2543	288.0	122.87098084202087	194.96614596439832	286.0	288.0	16.464711432830796	26.125463559229377	0.02	0.0181	0.02	0.0091	0.0642	3.0							0
2546	287.0	145.5023036417253	173.99925413629185	287.0	296.0	19.49730868799119	23.31590005426311	0.0		0.0			10.0							0
2546	288.0	145.93904485496614	174.15206260644544	287.0	296.0	19.555832010565464	23.33637638926369	0.01	0.0348	0.01	0.062	0.031	10.0							0
2546	289.0	146.6130215949482	177.88272020767954	287.0	296.0	19.64614489372306	23.83628450782906	0.02	0.0806	0.02	0.508	0.2483	10.0							0
2546	290.0	146.8182552128568	178.0891818695581	287.0	296.0	19.67364619852281	23.863950370520786	0.03	0.1063	0.03	0.039	0.2716	10.0							0
2546	291.0	146.64810812960704	178.48411730391896	287.0	296.0	19.650846489367343	23.916871718725144	0.04	0.1147	0.04	0.0576	0.2772	10.0							0
2546	292.0	146.25215912691266	177.73316405261681	287.0	296.0	19.597789323006296	23.816243983050654	0.05	0.124	0.05	0.1138	0.2602	10.0							0
2546	293.0	146.5595917921586	178.34704704583237	287.0	296.0	19.638985300149255	23.89850430414154	0.06	0.1808	0.06	0.092	0.2529	10.0							0
2546	294.0	146.11690973466247	178.31972486248392	287.0	296.0	19.579665904444774	23.89484313157285	0.07	0.274	0.07	0.0594	0.2444	10.0							0
2546	295.0	146.9172767113897	179.0199539712075	287.0	296.0	19.68691507932622	23.988673832141806	0.08	0.4901	0.08	0.1425	0.2452	10.0							0
2546	296.0	146.89183149660158	179.29675697033892	287.0	296.0	19.683505420544613	24.025765434025416	0.09	0.5386	0.09	0.0372	0.2465	10.0							0
2547	287.0	147.57266079260415	121.53471904926467	287.0	309.0	19.774736546208956	16.285652352601467	0.0		0.0			23.0	0.259	0.0	0.97	0.1869	0.8708	0.99	1
2547	288.0	147.65956581287435	122.30833418508146	287.0	309.0	19.786381818925165	16.389316780800918	0.01	0.0128	0.01	0.1043	0.0522	23.0	0.259	0.0	0.97	0.1869	0.8708	0.99	1
2547	289.0	148.8821206789815	122.86093814154454	287.0	309.0	19.950204170983522	16.46336571096697	0.02	0.0244	0.02	0.1798	0.1083	23.0	0.259	0.0	0.97	0.1869	0.8708	0.99	1
2547	290.0	148.95312120249022	123.21620644743156	287.0	309.0	19.95971824113369	16.51097166395583	0.03	0.0385	0.03	0.0485	0.1219	23.0	0.259	0.0	0.97	0.1869	0.8708	0.99	1
2547	291.0	149.4268415592389	122.9517559838077	287.0	309.0	20.023196768938014	16.475535301830234	0.04	0.0475	0.04	0.0727	0.128	23.0	0.259	0.0	0.97	0.1869	0.8708	0.99	1
2547	292.0	149.2745009016923	122.84673975935162	287.0	309.0	20.00278312082677	16.461463127753117	0.05	0.0578	0.05	0.0248	0.1239	23.0	0.259	0.0	0.97	0.1869	0.8708	0.99	1
2547	293.0	149.4393092341227	123.02454426390348	287.0	309.0	20.024867437372443	16.485288931363066	0.06	0.0644	0.06	0.0325	0.1223	23.0	0.259	0.0	0.97	0.1869	0.8708	0.99	1
2547	294.0	148.09528533779684	123.44847070690835	287.0	309.0	19.844768235264777	16.54209507472572	0.07	0.071	0.07	0.1888	0.1228	23.0	0.259	0.0	0.97	0.1869	0.8708	0.99	1
2547	295.0	148.30516520413906	123.14632366602135	287.0	309.0	19.872892137354636	16.501607371246862	0.08	0.0787	0.08	0.0493	0.1178	23.0	0.259	0.0	0.97	0.1869	0.8708	0.99	1
2547	296.0	147.99079840684223	122.90886457901553	287.0	309.0	19.83076698651686	16.46978785358808	0.09	0.0896	0.09	0.0528	0.1147	23.0	0.259	0.0	0.97	0.1869	0.8708	0.99	1
2547	297.0	147.41887547041492	122.9893622150548	287.0	309.0	19.7541293130356	16.480574536817343	0.1	0.1014	0.1	0.0774	0.118	23.0	0.259	0.0	0.97	0.1869	0.8708	0.99	1
2547	298.0	145.8987526335457	122.49234409065588	287.0	309.0	19.550432852895128	16.413974108147887	0.11	0.1095	0.11	0.2143	0.148	23.0	0.259	0.0	0.97	0.1869	0.8708	0.99	1
2547	299.0	145.42911956650613	122.50823270022981	287.0	309.0	19.487502021911823	16.416103181830795	0.12	0.1246	0.12	0.063	0.1745	23.0	0.259	0.0	0.97	0.1869	0.8708	0.99	1
2547	300.0	146.0962498121538	122.5925239795416	287.0	309.0	19.57689747482861	16.427398213258574	0.13	0.1395	0.13	0.0901	0.1809	23.0	0.259	0.0	0.97	0.1869	0.8708	0.99	1
2547	301.0	146.3653168243739	124.11616557128015	287.0	309.0	19.612952454466104	16.63156618655154	0.14	0.1656	0.14	0.2073	0.1875	23.0	0.259	0.0	0.97	0.1869	0.8708	0.99	1
2547	302.0	147.12861456915437	123.17248609521062	287.0	309.0	19.715234352266688	16.505113136758222	0.15	0.1721	0.15	0.1626	0.1831	23.0	0.259	0.0	0.97	0.1869	0.8708	0.99	1
2547	303.0	146.51653927222486	123.86252245710163	287.0	309.0	19.633216262478133	16.59757800925162	0.16	0.2015	0.16	0.1236	0.1844	23.0	0.259	0.0	0.97	0.1869	0.8708	0.99	1
2547	304.0	146.38514150216048	123.41082913858268	287.0	309.0	19.615608961289507	16.537051104570082	0.17	0.1944	0.17	0.063	0.1841	23.0	0.259	0.0	0.97	0.1869	0.8708	0.99	1
2547	305.0	146.02332738077564	123.32995126255021	287.0	309.0	19.567125869023936	16.52621346918173	0.18	0.1896	0.18	0.0497	0.1856	23.0	0.259	0.0	0.97	0.1869	0.8708	0.99	1
2547	306.0	145.23203264609393	123.2583949003814	287.0	309.0	19.461092374576587	16.51662491665111	0.19	0.1687	0.19	0.1065	0.193	23.0	0.259	0.0	0.97	0.1869	0.8708	0.99	1
2547	307.0	145.09865680789005	123.18776599970492	287.0	309.0	19.443220012257267	16.50716064396046	0.2	0.153	0.2	0.0202	0.1996	23.0	0.259	0.0	0.97	0.1869	0.8708	0.99	1
2547	308.0	145.97358440177197	123.23329874036297	287.0	309.0	19.560460309837445	16.51326203120864	0.21	0.11	0.21	0.1174	0.1986	23.0	0.259	0.0	0.97	0.1869	0.8708	0.99	1
2547	309.0	145.32863549447677	123.48100917557399	287.0	309.0	19.47403715625989	16.546455229526916	0.22	0.1584	0.22	0.0926	0.2015	23.0	0.259	0.0	0.97	0.1869	0.8708	0.99	1
2548	287.0	134.30710461356603	108.12611688627752	287.0	289.0	17.99715201821785	14.488899662761188	0.0		0.0			3.0							0
2548	288.0	133.18613650953696	106.89289380052735	287.0	289.0	17.846942292277955	14.323647769270666	0.01	0.0389	0.01	0.2233	0.1117	3.0							0
2548	289.0	132.5088015747587	105.84367768245188	287.0	289.0	17.75617941101767	14.183052809448553	0.02	0.1516	0.02	0.1673	0.1597	3.0							0
2553	287.0	101.2078855454057	183.75903942419185	287.0	322.0	13.561856663084365	24.62371128284171	0.0		0.0			36.0	0.4782	0.0	0.41	0.3617	0.8681	0.85	1
2553	288.0	100.78565576605871	183.4458786817316	287.0	322.0	13.505277872651869	24.58174774335204	0.01	0.019	0.01	0.0704	0.0352	36.0	0.4782	0.0	0.41	0.3617	0.8681	0.85	1
2553	289.0	100.13976140083633	182.95701846250742	287.0	322.0	13.418728027712069	24.516240473975994	0.02	0.0481	0.02	0.1085	0.0736	36.0	0.4782	0.0	0.41	0.3617	0.8681	0.85	1
2553	290.0	100.08976100923209	182.66075863372146	287.0	322.0	13.412027975237102	24.476541656918677	0.03	0.0812	0.03	0.0403	0.0845	36.0	0.4782	0.0	0.41	0.3617	0.8681	0.85	1
2553	291.0	99.76759902240408	182.22639304866038	287.0	322.0	13.368858269002148	24.418336668520492	0.04	0.1176	0.04	0.0725	0.1013	36.0	0.4782	0.0	0.41	0.3617	0.8681	0.85	1
2553	292.0	98.49315961034377	182.40287885957204	287.0	322.0	13.198083387786065	24.441985767182654	0.05	0.1458	0.05	0.1724	0.1361	36.0	0.4782	0.0	0.41	0.3617	0.8681	0.85	1
2553	293.0	98.78019182873192	182.32577370969614	287.0	322.0	13.236545705050078	24.431653677099284	0.06	0.1657	0.06	0.0398	0.1426	36.0	0.4782	0.0	0.41	0.3617	0.8681	0.85	1
2553	294.0	98.8568061847322	182.47451548092863	287.0	322.0	13.246812028754116	24.451585074444438	0.07	0.1589	0.07	0.0224	0.142	36.0	0.4782	0.0	0.41	0.3617	0.8681	0.85	1
2553	295.0	100.42163466208996	182.60074965188952	287.0	322.0	13.456499044720054	24.468500453353197	0.08	0.1431	0.08	0.2104	0.1369	36.0	0.4782	0.0	0.41	0.3617	0.8681	0.85	1
2553	296.0	100.95375288493783	182.22554131625495	287.0	322.0	13.52780288658167	24.418222536378163	0.09	0.1379	0.09	0.0872	0.1391	36.0	0.4782	0.0	0.41	0.3617	0.8681	0.85	1
2553	297.0	100.67531654802791	182.25384240973253	287.0	322.0	13.49049241743574	24.42201488290416	0.1	0.1314	0.1	0.0375	0.1366	36.0	0.4782	0.0	0.41	0.3617	0.8681	0.85	1
2553	298.0	100.80577966609457	182.01186215812177	287.0	322.0	13.507974475256672	24.38958952918832	0.11	0.1331	0.11	0.0368	0.1362	36.0	0.4782	0.0	0.41	0.3617	0.8681	0.85	1
2553	299.0	100.68345880696342	182.47040049313034	287.0	322.0	13.491583480133098	24.451033666079468	0.12	0.137	0.12	0.0636	0.1327	36.0	0.4782	0.0	0.41	0.3617	0.8681	0.85	1
2553	300.0	100.47469416659555	182.94393865216213	287.0	322.0	13.463609018323805	24.51448777938973	0.13	0.1393	0.13	0.0693	0.129	36.0	0.4782	0.0	0.41	0.3617	0.8681	0.85	1
2553	301.0	99.89289891810984	182.82648337700476	287.0	322.0	13.385648455026718	24.49874877251864	0.14	0.1467	0.14	0.0795	0.1251	36.0	0.4782	0.0	0.41	0.3617	0.8681	0.85	1
2553	302.0	100.02788897602892	183.25265966515497	287.0	322.0	13.403737122787875	24.555856395130768	0.15	0.1504	0.15	0.0599	0.1228	36.0	0.4782	0.0	0.41	0.3617	0.8681	0.85	1
2553	303.0	99.2057775782685	183.23580418255648	287.0	322.0	13.29357419548798	24.55359776046257	0.16	0.1549	0.16	0.1102	0.1239	36.0	0.4782	0.0	0.41	0.3617	0.8681	0.85	1
2553	304.0	99.9889250057007	183.0671087125971	287.0	322.0	13.398515950763894	24.530992567488013	0.17	0.1577	0.17	0.1073	0.1209	36.0	0.4782	0.0	0.41	0.3617	0.8681	0.85	1
2553	305.0	99.33242811537689	183.173596253211	287.0	322.0	13.310545367460504	24.545261897930274	0.18	0.1554	0.18	0.0891	0.1205	36.0	0.4782	0.0	0.41	0.3617	0.8681	0.85	1
2553	306.0	99.66401425478318	182.93666015147812	287.0	322.0	13.354977910140947	24.51351246029807	0.19	0.1503	0.19	0.0546	0.118	36.0	0.4782	0.0	0.41	0.3617	0.8681	0.85	1
2553	307.0	99.49472949722806	182.82099407379087	287.0	322.0	13.332293752628562	24.49801320588798	0.2	0.1371	0.2	0.0275	0.1162	36.0	0.4782	0.0	0.41	0.3617	0.8681	0.85	1
2553	308.0	98.9852876812582	183.62329683654653	287.0	322.0	13.2640285492886	24.605521776097238	0.21	0.1257	0.21	0.1274	0.1193	36.0	0.4782	0.0	0.41	0.3617	0.8681	0.85	1
2553	309.0	99.46154126838661	183.45300845001634	287.0	322.0	13.327846529963807	24.582703132302193	0.22	0.1162	0.22	0.0678	0.1188	36.0	0.4782	0.0	0.41	0.3617	0.8681	0.85	1
2553	310.0	99.10741293410635	183.55254287042246	287.0	322.0	13.280393333170252	24.59604074463661	0.23	0.1414	0.23	0.0493	0.1198	36.0	0.4782	0.0	0.41	0.3617	0.8681	0.85	1
2553	311.0	98.92831032754965	183.68422421283856	287.0	322.0	13.256393583891654	24.613686044520367	0.24	0.1834	0.24	0.0298	0.122	36.0	0.4782	0.0	0.41	0.3617	0.8681	0.85	1
2553	312.0	99.04780101032868	183.44059877222523	287.0	322.0	13.272405335384045	24.58104023547818	0.25	0.2399	0.25	0.0364	0.1222	36.0	0.4782	0.0	0.41	0.3617	0.8681	0.85	1
2553	313.0	97.89655172413794	182.25456710357162	287.0	322.0	13.118137931034484	24.422111991878598	0.26	0.2994	0.26	0.2215	0.1305	36.0	0.4782	0.0	0.41	0.3617	0.8681	0.85	1
2553	314.0	97.72033385653333	182.71268481989796	287.0	322.0	13.094524736775467	24.483499765866327	0.27	0.3435	0.27	0.0658	0.1378	36.0	0.4782	0.0	0.41	0.3617	0.8681	0.85	1
2553	315.0	97.15262195332359	182.42847973866733	287.0	322.0	13.018451341745362	24.445416284981423	0.28	0.3865	0.28	0.0851	0.1492	36.0	0.4782	0.0	0.41	0.3617	0.8681	0.85	1
2553	316.0	97.80402505358568	182.50184877104965	287.0	322.0	13.10573935718048	24.455247735320654	0.29	0.3656	0.29	0.0878	0.1531	36.0	0.4782	0.0	0.41	0.3617	0.8681	0.85	1
2553	317.0	101.71740668213697	183.08129243191485	287.0	322.0	13.630132495406354	24.532893185876592	0.3	0.3282	0.3	0.5301	0.1593	36.0	0.4782	0.0	0.41	0.3617	0.8681	0.85	1
2553	318.0	103.69833780417704	183.15067759410545	287.0	322.0	13.895577265759725	24.542190797610132	0.31	0.304	0.31	0.2656	0.1838	36.0	0.4782	0.0	0.41	0.3617	0.8681	0.85	1
2553	319.0	103.88444628495793	183.7747830731243	287.0	322.0	13.920515802184363	24.625820931798657	0.32	0.2944	0.32	0.0873	0.2057	36.0	0.4782	0.0	0.41	0.3617	0.8681	0.85	1
2553	320.0	104.63521272390668	182.77338109413628	287.0	322.0	14.021118505003495	24.491633066614263	0.33	0.2945	0.33	0.1677	0.2298	36.0	0.4782	0.0	0.41	0.3617	0.8681	0.85	1
2553	321.0	104.78784389754597	183.11673169587363	287.0	322.0	14.04157108227116	24.53764204724707	0.34	0.2473	0.34	0.0504	0.2505	36.0	0.4782	0.0	0.41	0.3617	0.8681	0.85	1
2553	322.0	104.5247805078702	184.02184637821293	287.0	322.0	14.006320588054608	24.658927414680534	0.35000000000000003	0.1988	0.35000000000000003	0.1263	0.2664	36.0	0.4782	0.0	0.41	0.3617	0.8681	0.85	1
2554	287.0	101.53985900935521	171.65676264807993	287.0	299.0	13.606341107253598	23.002006194842714	0.0		0.0			13.0	1.2834	0.0	0.98	1.2277	0.989	0.98	1
2554	288.0	101.63942143044206	171.71899824736937	287.0	299.0	13.619682471679237	23.0103457651475	0.01	0.0579	0.01	0.0157	0.0079	13.0	1.2834	0.0	0.98	1.2277	0.989	0.98	1
2554	289.0	98.54316207084736	171.00054880030413	287.0	299.0	13.204783717493546	22.914073539240754	0.02	0.102	0.02	0.4259	0.1974	13.0	1.2834	0.0	0.98	1.2277	0.989	0.98	1
2554	290.0	101.55478705765313	171.6765667278802	287.0	299.0	13.60834146572552	23.00465994153595	0.03	0.1294	0.03	0.4136	0.1806	13.0	1.2834	0.0	0.98	1.2277	0.989	0.98	1
2554	291.0	101.94632121745693	171.40731624054476	287.0	299.0	13.66080704313923	22.968580376233	0.04	0.1745	0.04	0.0637	0.1726	13.0	1.2834	0.0	0.98	1.2277	0.989	0.98	1
2554	292.0	101.6595247208184	171.76345656639822	287.0	299.0	13.622376312589665	23.016303179897363	0.05	0.2588	0.05	0.0613	0.1611	13.0	1.2834	0.0	0.98	1.2277	0.989	0.98	1
2554	293.0	100.56053869138925	171.2337978625492	287.0	299.0	13.47511218464616	22.945328913581594	0.06	0.3156	0.06	0.1635	0.1523	13.0	1.2834	0.0	0.98	1.2277	0.989	0.98	1
2554	294.0	100.62063481152626	170.87845618160227	287.0	299.0	13.483165064744519	22.897713128334708	0.07	0.3868	0.07	0.0483	0.1464	13.0	1.2834	0.0	0.98	1.2277	0.989	0.98	1
2554	295.0	101.25652621252362	167.0505723788331	287.0	299.0	13.568374512478167	22.384776698763638	0.08	0.4497	0.08	0.52	0.2301	13.0	1.2834	0.0	0.98	1.2277	0.989	0.98	1
2554	296.0	101.78016959074496	166.92921354175724	287.0	299.0	13.638542725159825	22.368514614595473	0.09	0.4524	0.09	0.072	0.2729	13.0	1.2834	0.0	0.98	1.2277	0.989	0.98	1
2554	297.0	101.59518021116291	167.19956829196394	287.0	299.0	13.61375414829583	22.40474215112317	0.1	0.4851	0.1	0.0439	0.2907	13.0	1.2834	0.0	0.98	1.2277	0.989	0.98	1
2554	298.0	100.85694530944866	166.35421922666865	287.0	299.0	13.514830671466122	22.2914653763736	0.11	0.5396	0.11	0.1504	0.3133	13.0	1.2834	0.0	0.98	1.2277	0.989	0.98	1
2554	299.0	101.35158038635353	166.11199408060202	287.0	299.0	13.581111771771374	22.25900720680067	0.12	0.5527	0.12	0.0738	0.3302	13.0	1.2834	0.0	0.98	1.2277	0.989	0.98	1
2558	288.0	141.08883712753803	151.7868111101345	288.0	291.0	18.905904175090097	20.339432688758023	0.0		0.0			4.0							0
2558	289.0	141.7386311921657	151.6290431323636	288.0	291.0	18.992976579750206	20.31829177973672	0.01	0.0076	0.01	0.0896	0.0448	4.0							0
2558	290.0	141.1810159401133	151.4140079989398	288.0	291.0	18.918256135975184	20.289477071857934	0.02	0.0156	0.02	0.0801	0.0436	4.0							0
2558	291.0	140.67050246453135	150.9601964128418	288.0	291.0	18.8498473302472	20.228666319320805	0.03	0.0154	0.03	0.0915	0.0659	4.0							0
2559	288.0	143.08850150505677	116.88113349697426	288.0	290.0	19.173859201677608	15.662071888594552	0.0		0.0			3.0							0
2559	289.0	143.1749768093921	118.1438153481949	288.0	290.0	19.18544689245854	15.831271256658118	0.01	0.0181	0.01	0.1696	0.0848	3.0							0
2559	290.0	142.59218254968462	117.87181704192683	288.0	290.0	19.10735246165774	15.794823483618197	0.02	0.022	0.02	0.0862	0.0804	3.0							0
2560	288.0	159.8158869294606	150.25607192254495	288.0	296.0	21.41532884854772	20.134313637621023	0.0		0.0			9.0							0
2560	289.0	158.8206472129796	150.45353571201642	288.0	296.0	21.281966726539267	20.1607737854102	0.01	0.0137	0.01	0.136	0.068	9.0							0
2560	290.0	158.88918385502276	150.37145466221273	288.0	296.0	21.29115063657305	20.149774924736505	0.02	0.0322	0.02	0.0143	0.0618	9.0							0
2560	291.0	159.00867112119397	151.02155831903147	288.0	296.0	21.307161930239992	20.23688881475022	0.03	0.0442	0.03	0.0886	0.0665	9.0							0
2560	292.0	158.32765888054686	151.8194002883104	288.0	296.0	21.21590628999328	20.343799638633595	0.04	0.0488	0.04	0.1406	0.1011	9.0							0
2560	293.0	158.0451770168311	151.168659315148	288.0	296.0	21.17805372025537	20.256600348229835	0.05	0.0441	0.05	0.0951	0.105	9.0							0
2560	294.0	158.46646148456756	151.51795343367237	288.0	296.0	21.234505838932055	20.3034057601121	0.06	0.0568	0.06	0.0733	0.1035	9.0							0
2560	295.0	159.71402392521148	151.2294117330013	288.0	296.0	21.40167920597834	20.264741172222177	0.07	0.0513	0.07	0.1716	0.1062	9.0							0
2560	296.0	160.71506398460028	151.53292830494428	288.0	296.0	21.53581857393644	20.305412392862536	0.08	0.0438	0.08	0.1402	0.1285	9.0							0
2561	288.0	174.5448930736202	147.21315337132995	288.0	292.0	23.389015671865106	19.726562551758214	0.0		0.0			5.0							0
2561	289.0	172.8847564836217	145.33236191347495	288.0	292.0	23.166557368805307	19.474536496405644	0.01	0.0988	0.01	0.3362	0.1681	5.0							0
2561	290.0	173.13087812716248	145.76470367459916	288.0	292.0	23.199537669039774	19.53247029239629	0.02	0.0492	0.02	0.0667	0.1457	5.0							0
2561	291.0	171.89098543295424	144.05915366880902	288.0	292.0	23.03339204801587	19.30392659162041	0.03	0.1787	0.03	0.2826	0.1973	5.0							0
2561	292.0	174.03881819030963	146.59145883861078	288.0	292.0	23.321201637501492	19.643255484373846	0.04	0.0115	0.04	0.4449	0.191	5.0							0
2564	289.0	140.14015062515733	185.59623856675339	289.0	301.0	18.778780183771083	24.869895967944956	0.0		0.0			13.0	0.275	0.0	1.0	0.2366	0.9444	1.0	1
2564	290.0	139.5346239774349	184.29055934691442	289.0	301.0	18.69763961297628	24.694934952486534	0.01	0.0123	0.01	0.1929	0.0964	13.0	0.275	0.0	1.0	0.2366	0.9444	1.0	1
2564	291.0	137.67786699512337	184.59343108936275	289.0	301.0	18.448834177346534	24.73551976597461	0.02	0.0254	0.02	0.2521	0.159	13.0	0.275	0.0	1.0	0.2366	0.9444	1.0	1
2564	292.0	137.83770367262426	184.93482476023544	289.0	301.0	18.47025229213165	24.78126651787155	0.03	0.0313	0.03	0.0505	0.1566	13.0	0.275	0.0	1.0	0.2366	0.9444	1.0	1
2564	293.0	137.68950648717433	185.00459097594123	289.0	301.0	18.45039386928136	24.790615190776126	0.04	0.0435	0.04	0.0219	0.1524	13.0	0.275	0.0	1.0	0.2366	0.9444	1.0	1
2564	294.0	137.6980066578678	185.6656961139771	289.0	301.0	18.451532892154287	24.879203279272932	0.05	0.0575	0.05	0.0886	0.151	13.0	0.275	0.0	1.0	0.2366	0.9444	1.0	1
2564	295.0	137.40537486648623	186.469821636419	289.0	301.0	18.412320232109156	24.986956099280146	0.06	0.0683	0.06	0.1147	0.1628	13.0	0.275	0.0	1.0	0.2366	0.9444	1.0	1
2564	296.0	137.55714646368483	186.4923522169051	289.0	301.0	18.432657626133768	24.989975197065284	0.07	0.0741	0.07	0.0206	0.1655	13.0	0.275	0.0	1.0	0.2366	0.9444	1.0	1
2564	297.0	137.62329736695324	186.43671840440058	289.0	301.0	18.441521847171735	24.982520266189677	0.08	0.0867	0.08	0.0116	0.164	13.0	0.275	0.0	1.0	0.2366	0.9444	1.0	1
2564	298.0	137.5841553914434	186.5221533430363	289.0	301.0	18.43627682245342	24.993968547966865	0.09	0.0982	0.09	0.0126	0.1624	13.0	0.275	0.0	1.0	0.2366	0.9444	1.0	1
2564	299.0	137.52024368574692	186.4319191406385	289.0	301.0	18.427712653890087	24.981877164845564	0.1	0.1111	0.1	0.0148	0.1596	13.0	0.275	0.0	1.0	0.2366	0.9444	1.0	1
2564	300.0	137.90436102161834	186.03922896141694	289.0	301.0	18.47918437689686	24.929256680829873	0.11	0.1078	0.11	0.0736	0.1534	13.0	0.275	0.0	1.0	0.2366	0.9444	1.0	1
2564	301.0	138.56369537224876	186.7132904599056	289.0	301.0	18.567535179881336	25.01958092162735	0.12	0.067	0.12	0.1264	0.153	13.0	0.275	0.0	1.0	0.2366	0.9444	1.0	1
2565	289.0	177.65195166327672	138.38304666581402	289.0	292.0	23.805361522879082	18.54332825321908	0.0		0.0			4.0							0
2565	290.0	177.8513136383249	138.45899952101783	289.0	292.0	23.83207602753554	18.55350593581639	0.01	0.0046	0.01	0.0286	0.0143	4.0							0
2565	291.0	177.73744578240735	139.13196928829652	289.0	292.0	23.816817734842587	18.643683884631734	0.02	0.0054	0.02	0.0915	0.0464	4.0							0
2565	292.0	177.73776642519158	138.61968929274317	289.0	292.0	23.816860700975674	18.575038365227588	0.03	0.0011	0.03	0.0686	0.0403	4.0							0
2566	289.0	90.5097157409592	171.91956890170434	289.0	308.0	12.128301909288533	23.037222232828384	0.0		0.0			20.0	0.3126	0.0	0.9	0.157	0.7412	0.95	1
2566	290.0	90.31214008553329	171.85259458594112	289.0	308.0	12.101826771461461	23.028247674516113	0.01	0.0233	0.01	0.028	0.014	20.0	0.3126	0.0	0.9	0.157	0.7412	0.95	1
2566	291.0	90.24368625447612	171.48126823189094	289.0	308.0	12.0926539580998	22.978489943073388	0.02	0.0349	0.02	0.0506	0.0299	20.0	0.3126	0.0	0.9	0.157	0.7412	0.95	1
2566	292.0	90.13104162843678	170.99984782637884	289.0	308.0	12.07755957821053	22.913979608734767	0.03	0.0363	0.03	0.0663	0.0524	20.0	0.3126	0.0	0.9	0.157	0.7412	0.95	1
2566	293.0	90.2601697429697	170.79043181607622	289.0	308.0	12.09486274555794	22.885917863354216	0.04	0.0516	0.04	0.033	0.0626	20.0	0.3126	0.0	0.9	0.157	0.7412	0.95	1
2566	294.0	90.40718023218163	170.3933995743193	289.0	308.0	12.11456215111234	22.832715542958788	0.05	0.0736	0.05	0.0567	0.0766	20.0	0.3126	0.0	0.9	0.157	0.7412	0.95	1
2566	295.0	90.5965078015723	170.82250303650235	289.0	308.0	12.139932045410688	22.89021540689132	0.06	0.079	0.06	0.0628	0.0748	20.0	0.3126	0.0	0.9	0.157	0.7412	0.95	1
2566	296.0	91.01602870697818	170.1371649564226	289.0	308.0	12.196147846735077	22.79838010416063	0.07	0.0949	0.07	0.1077	0.0888	20.0	0.3126	0.0	0.9	0.157	0.7412	0.95	1
2566	297.0	91.51395871378199	169.95558491614	289.0	308.0	12.262870467646787	22.77404837876276	0.08	0.1084	0.08	0.071	0.1059	20.0	0.3126	0.0	0.9	0.157	0.7412	0.95	1
2566	298.0	91.09655901221376	169.3580607270113	289.0	308.0	12.206938907636644	22.693980137419516	0.09	0.1127	0.09	0.0977	0.1206	20.0	0.3126	0.0	0.9	0.157	0.7412	0.95	1
2566	299.0	91.40207443194686	171.13013965426134	289.0	308.0	12.247877973880879	22.93143871367102	0.1	0.1017	0.1	0.241	0.1198	20.0	0.3126	0.0	0.9	0.157	0.7412	0.95	1
2566	300.0	90.97544977075074	170.18842465806563	289.0	308.0	12.1907102692806	22.805248904180797	0.11	0.1154	0.11	0.1385	0.1174	20.0	0.3126	0.0	0.9	0.157	0.7412	0.95	1
2566	301.0	89.64541251679982	168.60865195508487	289.0	308.0	12.012485277251177	22.593559361981374	0.12	0.1204	0.12	0.2767	0.1415	20.0	0.3126	0.0	0.9	0.157	0.7412	0.95	1
2566	302.0	90.93531101600516	169.32275479694135	289.0	308.0	12.185331676144692	22.689249142790143	0.13	0.1109	0.13	0.1976	0.1436	20.0	0.3126	0.0	0.9	0.157	0.7412	0.95	1
2566	303.0	89.17712071225719	171.16732901258803	289.0	308.0	11.949734175442465	22.936422087686797	0.14	0.1174	0.14	0.3415	0.1488	20.0	0.3126	0.0	0.9	0.157	0.7412	0.95	1
2566	304.0	88.29041389927703	169.40458156436412	289.0	308.0	11.830915462503123	22.700213929624795	0.15	0.1555	0.15	0.2644	0.1658	20.0	0.3126	0.0	0.9	0.157	0.7412	0.95	1
2566	305.0	88.55638553255062	169.78402984876044	289.0	308.0	11.866555661361783	22.7510599997339	0.16	0.1724	0.16	0.0621	0.1725	20.0	0.3126	0.0	0.9	0.157	0.7412	0.95	1
2566	306.0	88.17720237408135	169.37869868021085	289.0	308.0	11.815745118126902	22.696745623148253	0.17	0.2184	0.17	0.0744	0.1827	20.0	0.3126	0.0	0.9	0.157	0.7412	0.95	1
2566	307.0	88.1439499526308	168.74060814750035	289.0	308.0	11.811289293652528	22.61124149176505	0.18	0.2544	0.18	0.0856	0.1942	20.0	0.3126	0.0	0.9	0.157	0.7412	0.95	1
2566	308.0	88.63135139235226	168.72163147465133	289.0	308.0	11.876601086575203	22.60869861760328	0.19	0.247	0.19	0.0654	0.1992	20.0	0.3126	0.0	0.9	0.157	0.7412	0.95	1
2568	289.0	112.8418207829613	195.80262060863305	289.0	297.0	15.120803984916815	26.23755116155683	0.0		0.0			9.0							0
2568	290.0	112.7088320130002	196.08021937842778	289.0	297.0	15.102983489742028	26.274749396709325	0.01	0.0068	0.01	0.0412	0.0206	9.0							0
2568	291.0	113.12090459856066	195.36147147610512	289.0	297.0	15.158201216207129	26.178437177798088	0.02	0.0151	0.02	0.111	0.0458	9.0							0
2568	292.0	113.22674594344295	194.99671359388768	289.0	297.0	15.172383956421356	26.12955962158095	0.03	0.0204	0.03	0.0509	0.0621	9.0							0
2568	293.0	112.61878818150382	194.81525339070964	289.0	297.0	15.090917616321512	26.105243954355092	0.04	0.03	0.04	0.085	0.071	9.0							0
2568	294.0	111.97209327380405	194.87423119456759	289.0	297.0	15.004260498689744	26.11314698007206	0.05	0.0489	0.05	0.087	0.0842	9.0							0
2568	295.0	112.25203047465052	193.93330473413053	289.0	297.0	15.04177208360317	25.987062834373493	0.06	0.06	0.06	0.1315	0.1042	9.0							0
2568	296.0	112.11019857648932	194.1558159186194	289.0	297.0	15.02276660924957	26.016879333095	0.07	0.0552	0.07	0.0354	0.1094	9.0							0
2568	297.0	111.88167220226657	194.5920333759942	289.0	297.0	14.992144075103722	26.075332472383224	0.08	0.0429	0.08	0.066	0.1089	9.0							0
2572	290.0	142.54648885769433	110.34681347604842	290.0	311.0	19.10122950693104	14.786473005790489	0.0		0.0			22.0	0.5498	0.0	0.69	0.1498	0.5116	0.93	1
2572	291.0	142.60282097649187	111.39026967528893	290.0	311.0	19.10877801084991	14.926296136488718	0.01	0.0622	0.01	0.14	0.07	22.0	0.5498	0.0	0.69	0.1498	0.5116	0.93	1
2572	292.0	142.16793452773732	110.89495221139042	290.0	311.0	19.050503226716803	14.859923596326317	0.02	0.0814	0.02	0.0883	0.0627	22.0	0.5498	0.0	0.69	0.1498	0.5116	0.93	1
2572	293.0	142.01138743024205	110.08578241216416	290.0	311.0	19.029525915652435	14.751494843229999	0.03	0.0883	0.03	0.1104	0.0753	22.0	0.5498	0.0	0.69	0.1498	0.5116	0.93	1
2572	294.0	141.4381268682481	110.85543411225571	290.0	311.0	18.952709000345248	14.854628171042267	0.04	0.1147	0.04	0.1286	0.0832	22.0	0.5498	0.0	0.69	0.1498	0.5116	0.93	1
2572	295.0	141.8602775827618	110.73331749203435	290.0	311.0	19.009277196090082	14.838264543932603	0.05	0.1102	0.05	0.0589	0.0774	22.0	0.5498	0.0	0.69	0.1498	0.5116	0.93	1
2572	296.0	142.65430954027136	111.73781337117539	290.0	311.0	19.115677478396364	14.972866991737503	0.06	0.1533	0.06	0.1716	0.0899	22.0	0.5498	0.0	0.69	0.1498	0.5116	0.93	1
2572	297.0	142.03508757338213	110.75202628241117	290.0	311.0	19.032701734833207	14.840771521843097	0.07	0.1666	0.07	0.156	0.0845	22.0	0.5498	0.0	0.69	0.1498	0.5116	0.93	1
2572	298.0	141.71728479381616	110.10034850058533	290.0	311.0	18.99011616237137	14.753446699078435	0.08	0.1495	0.08	0.0972	0.0877	22.0	0.5498	0.0	0.69	0.1498	0.5116	0.93	1
2572	299.0	141.38180637215618	110.1561349788129	290.0	311.0	18.94516205386893	14.76092208716093	0.09	0.1722	0.09	0.0456	0.0916	22.0	0.5498	0.0	0.69	0.1498	0.5116	0.93	1
2572	300.0	141.89510274777734	111.59906216364477	290.0	311.0	19.013943768202164	14.954274329928401	0.1	0.2136	0.1	0.2052	0.0941	22.0	0.5498	0.0	0.69	0.1498	0.5116	0.93	1
2572	301.0	141.93078268795807	111.39861064324273	290.0	311.0	19.018724880186383	14.927413826194528	0.11	0.2306	0.11	0.0273	0.093	22.0	0.5498	0.0	0.69	0.1498	0.5116	0.93	1
2572	302.0	141.78863904586655	109.63414380375102	290.0	311.0	18.999677632146117	14.690975269702637	0.12	0.227	0.12	0.2372	0.0994	22.0	0.5498	0.0	0.69	0.1498	0.5116	0.93	1
2572	303.0	141.58954332198192	110.51785026521469	290.0	311.0	18.97299880514558	14.80939193553877	0.13	0.2522	0.13	0.1214	0.0972	22.0	0.5498	0.0	0.69	0.1498	0.5116	0.93	1
2572	304.0	141.8392827729016	111.03070020628907	290.0	311.0	19.006463891568817	14.878113827642736	0.14	0.3037	0.14	0.0764	0.0946	22.0	0.5498	0.0	0.69	0.1498	0.5116	0.93	1
2572	305.0	141.20515396274334	109.30267991206676	290.0	311.0	18.921490631007607	14.646559108216948	0.15	0.3426	0.15	0.2467	0.1058	22.0	0.5498	0.0	0.69	0.1498	0.5116	0.93	1
2572	306.0	139.97679406639523	107.8811373448262	290.0	311.0	18.75689040489696	14.456072404206711	0.16	0.3996	0.16	0.2518	0.1481	22.0	0.5498	0.0	0.69	0.1498	0.5116	0.93	1
2572	307.0	139.67897336099432	104.30209844131524	290.0	311.0	18.71698243037324	13.976481191136243	0.17	0.3952	0.17	0.4812	0.2472	22.0	0.5498	0.0	0.69	0.1498	0.5116	0.93	1
2572	308.0	140.07370286836124	106.65205919046177	290.0	311.0	18.769876184360406	14.291375931521879	0.18	0.2968	0.18	0.3193	0.2668	22.0	0.5498	0.0	0.69	0.1498	0.5116	0.93	1
2572	309.0	140.80078009048748	108.90140722576302	290.0	311.0	18.867304532125324	14.592788568252246	0.19	0.3137	0.19	0.3168	0.2629	22.0	0.5498	0.0	0.69	0.1498	0.5116	0.93	1
2572	310.0	140.58196573274878	105.18682260852653	290.0	311.0	18.83798340818834	14.095034229542556	0.2	0.3417	0.2	0.4986	0.2912	22.0	0.5498	0.0	0.69	0.1498	0.5116	0.93	1
2572	311.0	141.80656346233442	108.75474090020487	290.0	311.0	19.002079503952814	14.573135280627453	0.21	0.0553	0.21	0.5055	0.2858	22.0	0.5498	0.0	0.69	0.1498	0.5116	0.93	1
2574	290.0	165.9060714521561	149.44956745691078	290.0	299.0	22.23141357458892	20.026242039226048	0.0		0.0			10.0							0
2574	291.0	166.18461946943358	149.22943056830275	290.0	299.0	22.268739008904102	19.99674369615257	0.01	0.0275	0.01	0.0476	0.0238	10.0							0
2574	292.0	166.71538681654096	149.15097547911836	290.0	299.0	22.33986183341649	19.986230714201863	0.02	0.0661	0.02	0.0719	0.0481	10.0							0
2574	293.0	167.14657863851684	149.34908479275026	290.0	299.0	22.39764153756126	20.012777362228537	0.03	0.09	0.03	0.0636	0.0659	10.0							0
2574	294.0	167.349397899052	149.54853592474655	290.0	299.0	22.42481931847297	20.03950381391604	0.04	0.1264	0.04	0.0381	0.0761	10.0							0
2574	295.0	168.0662133926248	150.0539986963433	290.0	299.0	22.520872594611724	20.107235825310006	0.05	0.1798	0.05	0.1175	0.1049	10.0							0
2574	296.0	168.77244816011262	152.6457359549548	290.0	299.0	22.61550805345509	20.454528617963945	0.06	0.229	0.06	0.36	0.1986	10.0							0
2574	297.0	168.73760181499674	152.48312780054033	290.0	299.0	22.610838643209565	20.432739125272406	0.07	0.2287	0.07	0.0223	0.2287	10.0							0
2574	298.0	169.50301657092695	150.46844247147058	290.0	299.0	22.713404220504213	20.16277129117706	0.08	0.2237	0.08	0.2888	0.234	10.0							0
2574	299.0	169.04538414032498	150.8894294861329	290.0	299.0	22.65208147480355	20.21918355114181	0.09	0.2142	0.09	0.0833	0.2308	10.0							0
2575	290.0	172.6600428383514	120.13268544603476	290.0	293.0	23.136445740339088	16.09777984976866	0.0		0.0			4.0							0
2575	291.0	171.27147295095583	122.06653495859678	290.0	293.0	22.950377375428083	16.35691568445197	0.01	0.0361	0.01	0.319	0.1595	4.0							0
2575	292.0	171.4073604500516	121.99329702990876	290.0	293.0	22.968586300306917	16.347101802007774	0.02	0.0473	0.02	0.0207	0.1463	4.0							0
2575	293.0	171.1991355176255	122.54400640851799	290.0	293.0	22.94068415936182	16.42089685874141	0.03	0.1427	0.03	0.0789	0.147	4.0							0
2576	290.0	139.60842100389266	134.57674384762686	290.0	307.0	18.70752841452162	18.033283675582	0.0		0.0			18.0	0.6812	0.0	0.0	0.1451	0.4035	0.7	1
2576	291.0	136.2615861642868	134.04578253623058	290.0	307.0	18.25905254601443	17.9621348598549	0.01	0.0775	0.01	0.4541	0.227	18.0	0.6812	0.0	0.0	0.1451	0.4035	0.7	1
2576	292.0	137.44186891516256	132.69552000454564	290.0	307.0	18.417210434631784	17.781199680609117	0.02	0.1051	0.02	0.2403	0.2139	18.0	0.6812	0.0	0.0	0.1451	0.4035	0.7	1
2576	293.0	137.45066689810017	133.0404044300227	290.0	307.0	18.418389364345423	17.827414193623042	0.03	0.1577	0.03	0.0462	0.191	18.0	0.6812	0.0	0.0	0.1451	0.4035	0.7	1
2576	294.0	137.37719798555912	131.6060408955767	290.0	307.0	18.408544530064923	17.63520948000728	0.04	0.2142	0.04	0.1925	0.2019	18.0	0.6812	0.0	0.0	0.1451	0.4035	0.7	1
2576	295.0	139.59145042723	132.48115242981024	290.0	307.0	18.705254357248823	17.752474425594574	0.05	0.2068	0.05	0.319	0.2118	18.0	0.6812	0.0	0.0	0.1451	0.4035	0.7	1
2576	296.0	137.52296809437678	131.56300646606962	290.0	307.0	18.42807772464649	17.62944286645333	0.06	0.2397	0.06	0.3033	0.2094	18.0	0.6812	0.0	0.0	0.1451	0.4035	0.7	1
2576	297.0	140.7416459024874	133.15276975470965	290.0	307.0	18.859380550933313	17.842471147131093	0.07	0.1834	0.07	0.481	0.2334	18.0	0.6812	0.0	0.0	0.1451	0.4035	0.7	1
2576	298.0	138.36319498599659	132.95767432997434	290.0	307.0	18.540668128123542	17.816328360216563	0.08	0.1622	0.08	0.3198	0.2201	18.0	0.6812	0.0	0.0	0.1451	0.4035	0.7	1
2576	299.0	136.08834963200502	130.6517270741374	290.0	307.0	18.235838850688673	17.507331427934414	0.09	0.2012	0.09	0.4341	0.2438	18.0	0.6812	0.0	0.0	0.1451	0.4035	0.7	1
2576	300.0	137.12574721872406	130.4127397011675	290.0	307.0	18.374850127309024	17.475307119956447	0.1	0.2008	0.1	0.1427	0.2508	18.0	0.6812	0.0	0.0	0.1451	0.4035	0.7	1
2576	301.0	137.22410956529276	128.91297707276902	290.0	307.0	18.388030681749232	17.27433892775105	0.11	0.2576	0.11	0.2014	0.2753	18.0	0.6812	0.0	0.0	0.1451	0.4035	0.7	1
2576	302.0	136.46028460950026	129.4768588863623	290.0	307.0	18.285678137673035	17.34989909077255	0.12	0.263	0.12	0.1272	0.2861	18.0	0.6812	0.0	0.0	0.1451	0.4035	0.7	1
2576	303.0	137.06542336481067	129.47501590409718	290.0	307.0	18.36676673088463	17.34965213114902	0.13	0.3001	0.13	0.0811	0.2899	18.0	0.6812	0.0	0.0	0.1451	0.4035	0.7	1
2576	304.0	137.94227529052438	129.69161032038824	290.0	307.0	18.48426488893027	17.378675782932024	0.14	0.3114	0.14	0.121	0.2888	18.0	0.6812	0.0	0.0	0.1451	0.4035	0.7	1
2576	305.0	140.5926581596887	131.5929629479117	290.0	307.0	18.83941619339829	17.633457035020168	0.15	0.2306	0.15	0.4371	0.2944	18.0	0.6812	0.0	0.0	0.1451	0.4035	0.7	1
2576	306.0	140.19791993633265	132.14905969555343	290.0	307.0	18.786521271468576	17.70797399920416	0.16	0.2499	0.16	0.0914	0.2949	18.0	0.6812	0.0	0.0	0.1451	0.4035	0.7	1
2576	307.0	140.47165928789673	132.07823974366968	290.0	307.0	18.823202344578164	17.69848412565174	0.17	0.1255	0.17	0.0379	0.2962	18.0	0.6812	0.0	0.0	0.1451	0.4035	0.7	1
2579	290.0	104.4517587235572	191.96377766631264	290.0	305.0	13.996535668956666	25.723146207285893	0.0		0.0			16.0	0.9123	0.0	0.98	0.7389	0.9208	0.99	1
2579	291.0	101.08475630817232	191.96458594005549	290.0	305.0	13.545357345295091	25.723254515967437	0.01	0.0425	0.01	0.4512	0.2256	16.0	0.9123	0.0	0.98	0.7389	0.9208	0.99	1
2579	292.0	101.08421209052483	191.4197138810614	290.0	305.0	13.545284420130328	25.65024166006223	0.02	0.0827	0.02	0.073	0.2155	16.0	0.9123	0.0	0.98	0.7389	0.9208	0.99	1
2579	293.0	101.01838592187629	190.80165730568166	290.0	305.0	13.536463713531424	25.567422078961343	0.03	0.1098	0.03	0.0833	0.2069	16.0	0.9123	0.0	0.98	0.7389	0.9208	0.99	1
2579	294.0	101.4414754506374	191.10940784167065	290.0	305.0	13.593157710385412	25.608660650783868	0.04	0.1583	0.04	0.0701	0.1882	16.0	0.9123	0.0	0.98	0.7389	0.9208	0.99	1
2579	295.0	100.53741001589101	191.05208604369807	290.0	305.0	13.472012942129396	25.600979529855543	0.05	0.2048	0.05	0.1214	0.1843	16.0	0.9123	0.0	0.98	0.7389	0.9208	0.99	1
2579	296.0	100.86906451826535	191.3478837997449	290.0	305.0	13.516454645447558	25.640616429165817	0.06	0.2157	0.06	0.0595	0.1741	16.0	0.9123	0.0	0.98	0.7389	0.9208	0.99	1
2579	297.0	100.52358890754614	192.18198514689533	290.0	305.0	13.470160913611183	25.752386009683974	0.07	0.2368	0.07	0.121	0.1722	16.0	0.9123	0.0	0.98	0.7389	0.9208	0.99	1
2579	298.0	100.70360305958133	192.52905092592593	290.0	305.0	13.494282809983899	25.798892824074077	0.08	0.2729	0.08	0.0524	0.1706	16.0	0.9123	0.0	0.98	0.7389	0.9208	0.99	1
2579	299.0	100.82575333428159	192.73679678964746	290.0	305.0	13.510650946793733	25.826730769812762	0.09	0.3206	0.09	0.0323	0.1693	16.0	0.9123	0.0	0.98	0.7389	0.9208	0.99	1
2579	300.0	100.83919214658864	192.99053229374206	290.0	305.0	13.51245174764288	25.86073132736144	0.1	0.3835	0.1	0.034	0.1696	16.0	0.9123	0.0	0.98	0.7389	0.9208	0.99	1
2579	301.0	99.535478958339	192.36193064658295	290.0	305.0	13.337754180417427	25.776498706642116	0.11	0.5175	0.11	0.1939	0.175	16.0	0.9123	0.0	0.98	0.7389	0.9208	0.99	1
2579	302.0	97.55659625843647	191.81880753661616	290.0	305.0	13.072583898630487	25.703720209906567	0.12	0.6725	0.12	0.275	0.2099	16.0	0.9123	0.0	0.98	0.7389	0.9208	0.99	1
2579	303.0	98.24195811284797	191.21308720069743	290.0	305.0	13.164422387121629	25.622553684893457	0.13	0.774	0.13	0.1226	0.2219	16.0	0.9123	0.0	0.98	0.7389	0.9208	0.99	1
2579	304.0	95.17122274614114	192.7223169306412	290.0	305.0	12.752943847982914	25.82479046870592	0.14	1.2494	0.14	0.4585	0.283	16.0	0.9123	0.0	0.98	0.7389	0.9208	0.99	1
2579	305.0	94.05602780054582	193.71132988896358	290.0	305.0	12.60350772527314	25.95731820512112	0.15	1.9954	0.15	0.1997	0.3451	16.0	0.9123	0.0	0.98	0.7389	0.9208	0.99	1
2580	290.0	107.47922204012082	150.87454250558335	290.0	305.0	14.40221575337619	20.21718869574817	0.0		0.0			16.0	0.8105	0.0	0.89	0.6409	0.8968	0.97	1
2580	291.0	106.81759689099502	152.53630335961702	290.0	305.0	14.313557983393334	20.43986465018868	0.01	0.0363	0.01	0.2397	0.1198	16.0	0.8105	0.0	0.89	0.6409	0.8968	0.97	1
2580	292.0	106.74754160768032	151.57268585160423	290.0	305.0	14.304170575429163	20.310739904114968	0.02	0.0755	0.02	0.1295	0.1014	16.0	0.8105	0.0	0.89	0.6409	0.8968	0.97	1
2580	293.0	107.36628892481771	150.55983983680377	290.0	305.0	14.387082715925574	20.175018538131706	0.03	0.1179	0.03	0.159	0.1105	16.0	0.8105	0.0	0.89	0.6409	0.8968	0.97	1
2580	294.0	107.94082941084102	151.70032669350175	290.0	305.0	14.464071141052697	20.327843776929235	0.04	0.1662	0.04	0.1711	0.1099	16.0	0.8105	0.0	0.89	0.6409	0.8968	0.97	1
2580	295.0	107.9093719039776	152.54033697225026	290.0	305.0	14.459855835133	20.440405154281535	0.05	0.1992	0.05	0.1126	0.1185	16.0	0.8105	0.0	0.89	0.6409	0.8968	0.97	1
2580	296.0	109.12037084220862	152.80108507696437	290.0	305.0	14.622129692855955	20.475345400313227	0.06	0.2141	0.06	0.166	0.1474	16.0	0.8105	0.0	0.89	0.6409	0.8968	0.97	1
2580	297.0	108.18964329152342	153.3945708615905	290.0	305.0	14.49741220106414	20.55487249545313	0.07	0.2361	0.07	0.1479	0.157	16.0	0.8105	0.0	0.89	0.6409	0.8968	0.97	1
2580	298.0	106.56031221125322	153.95412148032875	290.0	305.0	14.279081836307933	20.629852278364055	0.08	0.2657	0.08	0.2308	0.176	16.0	0.8105	0.0	0.89	0.6409	0.8968	0.97	1
2580	299.0	106.0040548683652	154.73735079954523	290.0	305.0	14.204543352360938	20.734805007139062	0.09	0.2812	0.09	0.1287	0.2053	16.0	0.8105	0.0	0.89	0.6409	0.8968	0.97	1
2580	300.0	104.84810538850647	156.42681259478147	290.0	305.0	14.049646122059867	20.96119288770072	0.1	0.2687	0.1	0.2743	0.2671	16.0	0.8105	0.0	0.89	0.6409	0.8968	0.97	1
2580	301.0	104.70267853724961	155.54584356423732	290.0	305.0	14.030158923991449	20.843143037607803	0.11	0.2205	0.11	0.1196	0.2898	16.0	0.8105	0.0	0.89	0.6409	0.8968	0.97	1
2580	302.0	105.08686474130539	154.39007391968673	290.0	305.0	14.081639875334924	20.688269905238023	0.12	0.1591	0.12	0.1632	0.2904	16.0	0.8105	0.0	0.89	0.6409	0.8968	0.97	1
2580	303.0	105.8869816740276	153.43997891115893	290.0	305.0	14.188855544319699	20.560957174095297	0.13	0.1	0.13	0.1664	0.2819	16.0	0.8105	0.0	0.89	0.6409	0.8968	0.97	1
2580	304.0	106.70945088068694	153.0100147862953	290.0	305.0	14.299066418012051	20.503341981363572	0.14	0.1099	0.14	0.1244	0.2724	16.0	0.8105	0.0	0.89	0.6409	0.8968	0.97	1
2580	305.0	104.15967814956579	152.38217475408487	290.0	305.0	13.957396872041818	20.419211417047375	0.15	0.2387	0.15	0.3519	0.278	16.0	0.8105	0.0	0.89	0.6409	0.8968	0.97	1
2585	291.0	141.88751984339143	160.22158385220888	291.0	297.0	19.01292765901445	21.469692236195993	0.0		0.0			7.0							0
2585	292.0	143.323221632144	160.5947217398473	291.0	297.0	19.2053116987073	21.51969271313954	0.01	0.0367	0.01	0.1988	0.0994	7.0							0
2585	293.0	143.60382761172917	161.56776621676846	291.0	297.0	19.24291289997171	21.650080673046975	0.02	0.0533	0.02	0.1357	0.1262	7.0							0
2585	294.0	143.0629006618388	161.00528847652396	291.0	297.0	19.1704286886864	21.574708655854213	0.03	0.057	0.03	0.1046	0.1102	7.0							0
2585	295.0	141.95862570213376	160.76086624912514	291.0	297.0	19.022455844085925	21.54195607738277	0.04	0.0349	0.04	0.1516	0.1126	7.0							0
2585	296.0	141.10313909697413	160.03633038185455	291.0	297.0	18.907820638994536	21.444868271168513	0.05	0.0133	0.05	0.1502	0.138	7.0							0
2585	297.0	143.06408423123514	161.46643228621133	291.0	297.0	19.17058728698551	21.63650192635232	0.06	0.0527	0.06	0.3252	0.1354	7.0							0
2586	291.0	133.52230732165722	165.4472538793895	291.0	294.0	17.89198918110207	22.169932019838196	0.0		0.0			4.0							0
2586	292.0	133.27298436611258	165.29487234008621	291.0	294.0	17.858579905059088	22.149512893571554	0.01	0.0176	0.01	0.0392	0.0196	4.0							0
2586	293.0	133.9322874458446	166.65077627039656	291.0	294.0	17.946926517743176	22.33120402023314	0.02	0.0423	0.02	0.202	0.0891	4.0							0
2586	294.0	133.2902662243329	167.05439386697495	291.0	294.0	17.860895674060608	22.385288778174644	0.03	0.0473	0.03	0.1016	0.1074	4.0							0
2588	291.0	85.49522875854908	177.19848654480907	291.0	294.0	11.456360653645577	23.744597197004417	0.0		0.0			4.0							0
2588	292.0	85.17703781929687	177.37118766506006	291.0	294.0	11.413723067785781	23.76773914711805	0.01	0.0108	0.01	0.0485	0.0243	4.0							0
2588	293.0	85.771614270796	176.25200361601645	291.0	294.0	11.493396312286663	23.617768484546207	0.02	0.0293	0.02	0.1698	0.0735	4.0							0
2588	294.0	85.89684799440532	176.0399786869141	291.0	294.0	11.510177631250313	23.58935714404649	0.03	0.027	0.03	0.033	0.0858	4.0							0
2589	291.0	93.13604379227034	194.00891625476044	291.0	293.0	12.480229868164226	25.9971947781379	0.0		0.0			3.0							0
2589	292.0	93.00077638827034	193.0540423393579	291.0	293.0	12.462104036028226	25.869241673473958	0.01	0.024	0.01	0.1292	0.0646	3.0							0
2589	293.0	92.2626140699257	191.96175952163145	291.0	293.0	12.363190285370045	25.722875775898615	0.02	0.0889	0.02	0.1767	0.1233	3.0							0
2590	291.0	108.31966898892371	189.65087685222574	291.0	293.0	14.514835644515777	25.41321749819825	0.0		0.0			3.0							0
2590	292.0	109.3091075081391	188.645821328762	291.0	293.0	14.64742040609064	25.27854005805411	0.01	0.0205	0.01	0.189	0.0945	3.0							0
2590	293.0	108.92709231367378	188.26604722273873	291.0	293.0	14.596230370032288	25.22765032784699	0.02	0.0411	0.02	0.0722	0.0954	3.0							0
2591	291.0	125.6764225276776	164.11418280887682	291.0	355.0	16.8406406187088	21.991300496389496	0.0		0.0			65.0	0.3863	0.0	0.86	0.2236	0.7808	0.98	1
2591	292.0	125.06088070756634	163.342607403535	291.0	355.0	16.75815801481389	21.88790939207369	0.01	0.022	0.01	0.1323	0.0661	65.0	0.3863	0.0	0.86	0.2236	0.7808	0.98	1
2591	293.0	124.0709487296181	163.91882399614687	291.0	355.0	16.625507129768827	21.96512241548368	0.02	0.0425	0.02	0.1535	0.0989	65.0	0.3863	0.0	0.86	0.2236	0.7808	0.98	1
2591	294.0	124.08934319171536	162.91603848363195	291.0	355.0	16.627971987689858	21.830749156806682	0.03	0.062	0.03	0.1344	0.111	65.0	0.3863	0.0	0.86	0.2236	0.7808	0.98	1
2591	295.0	122.95630381897517	161.37370544850754	291.0	355.0	16.476144711742673	21.624076530100012	0.04	0.0797	0.04	0.2564	0.1809	65.0	0.3863	0.0	0.86	0.2236	0.7808	0.98	1
2591	296.0	122.9158123138172	160.9158070937387	291.0	355.0	16.470718850051504	21.562718150560986	0.05	0.0924	0.05	0.0616	0.2117	65.0	0.3863	0.0	0.86	0.2236	0.7808	0.98	1
2591	297.0	123.32747888456545	161.20201264560933	291.0	355.0	16.525882170531773	21.60106969451165	0.06	0.1046	0.06	0.0672	0.2126	65.0	0.3863	0.0	0.86	0.2236	0.7808	0.98	1
2591	298.0	123.30477545244656	161.3243896626201	291.0	355.0	16.52283991062784	21.617468214791092	0.07	0.1162	0.07	0.0167	0.2084	65.0	0.3863	0.0	0.86	0.2236	0.7808	0.98	1
2591	299.0	123.8975958878178	162.5061813786877	291.0	355.0	16.602277848967585	21.775828304744152	0.08	0.1205	0.08	0.1772	0.1966	65.0	0.3863	0.0	0.86	0.2236	0.7808	0.98	1
2591	300.0	124.05392276895577	164.92418000171406	291.0	355.0	16.623225651040073	22.099840120229686	0.09	0.1261	0.09	0.3247	0.2123	65.0	0.3863	0.0	0.86	0.2236	0.7808	0.98	1
2591	301.0	125.79379400908202	164.8552611562531	291.0	355.0	16.856368397216993	22.090604994937916	0.1	0.1334	0.1	0.2333	0.2309	65.0	0.3863	0.0	0.86	0.2236	0.7808	0.98	1
2591	302.0	125.813230405821	165.53958096135474	291.0	355.0	16.858972874380015	22.182303848821537	0.11	0.1436	0.11	0.0917	0.2505	65.0	0.3863	0.0	0.86	0.2236	0.7808	0.98	1
2591	303.0	125.11899039997955	164.53774175817153	291.0	355.0	16.76594471359726	22.048057395594988	0.12	0.1551	0.12	0.1633	0.2482	65.0	0.3863	0.0	0.86	0.2236	0.7808	0.98	1
2591	304.0	125.16224596115644	165.4738921797317	291.0	355.0	16.771740958794965	22.17350155208405	0.13	0.1658	0.13	0.1256	0.2536	65.0	0.3863	0.0	0.86	0.2236	0.7808	0.98	1
2591	305.0	124.99619757068982	164.7870356614812	291.0	355.0	16.749490474472438	22.081462778638485	0.14	0.1869	0.14	0.0947	0.2505	65.0	0.3863	0.0	0.86	0.2236	0.7808	0.98	1
2591	306.0	125.271673464381	165.51768325717848	291.0	355.0	16.786404244227054	22.179369556461918	0.15	0.2075	0.15	0.1046	0.2531	65.0	0.3863	0.0	0.86	0.2236	0.7808	0.98	1
2591	307.0	123.44087041115385	163.45924500638563	291.0	355.0	16.54107663509462	21.903538830855677	0.16	0.2287	0.16	0.3691	0.2478	65.0	0.3863	0.0	0.86	0.2236	0.7808	0.98	1
2591	308.0	123.24147273196907	162.1310100658954	291.0	355.0	16.514357346083855	21.725555348829985	0.17	0.2485	0.17	0.18	0.2474	65.0	0.3863	0.0	0.86	0.2236	0.7808	0.98	1
2591	309.0	123.76058263246792	162.28803566142543	291.0	355.0	16.583918072750702	21.74659677863101	0.18	0.2617	0.18	0.0727	0.2441	65.0	0.3863	0.0	0.86	0.2236	0.7808	0.98	1
2591	310.0	122.8650493168292	165.4570416189332	291.0	355.0	16.463916608455115	22.17124357693705	0.19	0.2765	0.19	0.4413	0.2488	65.0	0.3863	0.0	0.86	0.2236	0.7808	0.98	1
2591	311.0	123.17619593884683	164.69615148201356	291.0	355.0	16.505610255805475	22.069284298589817	0.2	0.2926	0.2	0.1102	0.247	65.0	0.3863	0.0	0.86	0.2236	0.7808	0.98	1
2591	312.0	122.78803690910804	164.81835130030035	291.0	355.0	16.45359694582048	22.085659074240247	0.21	0.3103	0.21	0.0545	0.2469	65.0	0.3863	0.0	0.86	0.2236	0.7808	0.98	1
2591	313.0	122.85156580423309	165.74090623972018	291.0	355.0	16.462109817767235	22.209281436122506	0.22	0.3295	0.22	0.1239	0.2506	65.0	0.3863	0.0	0.86	0.2236	0.7808	0.98	1
2591	314.0	123.11249812771025	165.4584899663536	291.0	355.0	16.497074749113175	22.171437655491385	0.23	0.3464	0.23	0.0515	0.2509	65.0	0.3863	0.0	0.86	0.2236	0.7808	0.98	1
2591	315.0	122.48011504405713	166.43492254992782	291.0	355.0	16.412335415903655	22.302279621690328	0.24	0.358	0.24	0.1559	0.2586	65.0	0.3863	0.0	0.86	0.2236	0.7808	0.98	1
2591	316.0	121.91903376623377	166.76431584415585	291.0	355.0	16.337150524675327	22.346418323116886	0.25	0.3586	0.25	0.0872	0.2693	65.0	0.3863	0.0	0.86	0.2236	0.7808	0.98	1
2591	317.0	121.52466635826445	167.01490368249702	291.0	355.0	16.28430529200744	22.3799970934546	0.26	0.3638	0.26	0.0626	0.2814	65.0	0.3863	0.0	0.86	0.2236	0.7808	0.98	1
2591	318.0	121.05180837467084	167.50739869293264	291.0	355.0	16.220942322205893	22.445991424852973	0.27	0.3671	0.27	0.0915	0.2968	65.0	0.3863	0.0	0.86	0.2236	0.7808	0.98	1
2591	319.0	121.05791291456	168.19012668242303	291.0	355.0	16.221760330551042	22.537476975444687	0.28	0.3669	0.28	0.0915	0.3138	65.0	0.3863	0.0	0.86	0.2236	0.7808	0.98	1
2591	320.0	122.00768630924667	167.83359452778691	291.0	355.0	16.349029965439055	22.489701666723448	0.29	0.3646	0.29	0.1359	0.3218	65.0	0.3863	0.0	0.86	0.2236	0.7808	0.98	1
2591	321.0	121.25371340981013	167.13792194092827	291.0	355.0	16.24799759691456	22.396481540084388	0.3	0.3636	0.3	0.1375	0.3273	65.0	0.3863	0.0	0.86	0.2236	0.7808	0.98	1
2591	322.0	121.87894719523833	167.16645583272702	291.0	355.0	16.331778924161938	22.400305081585422	0.31	0.358	0.31	0.0839	0.3298	65.0	0.3863	0.0	0.86	0.2236	0.7808	0.98	1
2591	323.0	121.9711653450264	167.0158881564898	291.0	355.0	16.34413615623354	22.380129012969636	0.32	0.3626	0.32	0.0237	0.331	65.0	0.3863	0.0	0.86	0.2236	0.7808	0.98	1
2591	324.0	121.88149395667202	167.0162124870645	291.0	355.0	16.33212019019405	22.380172473266644	0.33	0.3658	0.33	0.012	0.3319	65.0	0.3863	0.0	0.86	0.2236	0.7808	0.98	1
2591	325.0	120.88051773723302	167.76895258637748	291.0	355.0	16.197989376789227	22.481039646574583	0.34	0.3721	0.34	0.1678	0.3382	65.0	0.3863	0.0	0.86	0.2236	0.7808	0.98	1
2591	326.0	121.28323535316778	166.9555983587015	291.0	355.0	16.251953537324482	22.372050180066005	0.35000000000000003	0.3649	0.35000000000000003	0.1216	0.3394	65.0	0.3863	0.0	0.86	0.2236	0.7808	0.98	1
2591	327.0	121.12728539929091	167.63611862240577	291.0	355.0	16.231056243504984	22.463239895402374	0.36	0.3506	0.36	0.0936	0.3429	65.0	0.3863	0.0	0.86	0.2236	0.7808	0.98	1
2591	328.0	121.92090907044395	167.71121055146037	291.0	355.0	16.33740181543949	22.47330221389569	0.37	0.3291	0.37	0.1068	0.3443	65.0	0.3863	0.0	0.86	0.2236	0.7808	0.98	1
2591	329.0	121.89210943727844	167.54399229498875	291.0	355.0	16.33354266459531	22.450894967528495	0.38	0.3222	0.38	0.0227	0.3448	65.0	0.3863	0.0	0.86	0.2236	0.7808	0.98	1
2591	330.0	121.31187171204033	168.23652949180635	291.0	355.0	16.255790809413405	22.54369495190205	0.39	0.3194	0.39	0.1211	0.3485	65.0	0.3863	0.0	0.86	0.2236	0.7808	0.98	1
2591	331.0	121.78978292283995	168.5920050391967	291.0	355.0	16.319830911660553	22.59132867525236	0.4	0.3046	0.4	0.0798	0.3522	65.0	0.3863	0.0	0.86	0.2236	0.7808	0.98	1
2591	332.0	121.15309739532378	168.28333829597176	291.0	355.0	16.23451505097339	22.549967331660216	0.41000000000000003	0.286	0.41000000000000003	0.0948	0.3553	65.0	0.3863	0.0	0.86	0.2236	0.7808	0.98	1
2591	333.0	121.49380070326993	167.87282443170807	291.0	355.0	16.28016929423817	22.494958473848882	0.42	0.2714	0.42	0.0715	0.3559	65.0	0.3863	0.0	0.86	0.2236	0.7808	0.98	1
2591	334.0	121.76272017483235	167.35456319928275	291.0	355.0	16.316204503427535	22.42551146870389	0.43	0.2545	0.43	0.0782	0.3547	65.0	0.3863	0.0	0.86	0.2236	0.7808	0.98	1
2591	335.0	120.92353869388826	168.07962357380669	291.0	355.0	16.20375418498103	22.522669558890097	0.44	0.2433	0.44	0.1486	0.3567	65.0	0.3863	0.0	0.86	0.2236	0.7808	0.98	1
2591	336.0	120.62451573192368	168.38130755397853	291.0	355.0	16.163685108077775	22.563095212233126	0.45	0.2115	0.45	0.0569	0.3598	65.0	0.3863	0.0	0.86	0.2236	0.7808	0.98	1
2591	337.0	120.84379900378194	168.13135896135043	291.0	355.0	16.19306906650678	22.52960210082096	0.46	0.1692	0.46	0.0446	0.3613	65.0	0.3863	0.0	0.86	0.2236	0.7808	0.98	1
2591	338.0	122.09636665997112	167.87477169003097	291.0	355.0	16.36091313243613	22.49521940646415	0.47000000000000003	0.1359	0.47000000000000003	0.1713	0.3603	65.0	0.3863	0.0	0.86	0.2236	0.7808	0.98	1
2591	339.0	122.88041081441182	165.81981901959696	291.0	355.0	16.465975049131185	22.219855748625996	0.48	0.1235	0.48	0.2947	0.3566	65.0	0.3863	0.0	0.86	0.2236	0.7808	0.98	1
2591	340.0	122.11635989873804	165.8295639263757	291.0	355.0	16.3635922264309	22.221161566134345	0.49	0.1249	0.49	0.1024	0.3533	65.0	0.3863	0.0	0.86	0.2236	0.7808	0.98	1
2591	341.0	122.52025575920358	165.7769881961473	291.0	355.0	16.41771427173328	22.21411641828374	0.5	0.109	0.5	0.0546	0.3498	65.0	0.3863	0.0	0.86	0.2236	0.7808	0.98	1
2591	342.0	123.93762725536072	164.55774005321143	291.0	355.0	16.60764205221834	22.050737167130332	0.51	0.1151	0.51	0.2505	0.3478	65.0	0.3863	0.0	0.86	0.2236	0.7808	0.98	1
2591	343.0	123.20151233552387	165.63148011465532	291.0	355.0	16.5090026529602	22.194618335363813	0.52	0.1343	0.52	0.1744	0.3445	65.0	0.3863	0.0	0.86	0.2236	0.7808	0.98	1
2591	344.0	123.15056418093538	164.98211342555314	291.0	355.0	16.50217560024534	22.107603199024123	0.53	0.1513	0.53	0.0873	0.3416	65.0	0.3863	0.0	0.86	0.2236	0.7808	0.98	1
2591	345.0	122.83205774759718	164.3527686434318	291.0	355.0	16.459495738178024	22.023270998219864	0.54	0.1531	0.54	0.0945	0.3393	65.0	0.3863	0.0	0.86	0.2236	0.7808	0.98	1
2591	346.0	122.98468344245036	164.51978816998863	291.0	355.0	16.47994758128835	22.04565161477848	0.55	0.1415	0.55	0.0303	0.3369	65.0	0.3863	0.0	0.86	0.2236	0.7808	0.98	1
2591	347.0	123.7053318223697	164.33027861387376	291.0	355.0	16.57651446419754	22.020257334259085	0.56	0.1246	0.56	0.0999	0.3351	65.0	0.3863	0.0	0.86	0.2236	0.7808	0.98	1
2591	348.0	123.31465282709642	164.04770936902486	291.0	355.0	16.52416347883092	21.982393055449332	0.5700000000000001	0.1124	0.5700000000000001	0.0646	0.3334	65.0	0.3863	0.0	0.86	0.2236	0.7808	0.98	1
2591	349.0	123.98699241376166	164.5645179926114	291.0	355.0	16.61425698344406	22.05164541100993	0.58	0.0771	0.58	0.1136	0.3317	65.0	0.3863	0.0	0.86	0.2236	0.7808	0.98	1
2591	350.0	124.28289471188319	164.56265957487167	291.0	355.0	16.653907891392347	22.051396383032806	0.59	0.0489	0.59	0.0397	0.3303	65.0	0.3863	0.0	0.86	0.2236	0.7808	0.98	1
2591	351.0	124.99781981574785	164.90855412130156	291.0	355.0	16.749707855310213	22.09774625225441	0.6	0.0366	0.6	0.1064	0.3298	65.0	0.3863	0.0	0.86	0.2236	0.7808	0.98	1
2591	352.0	124.61581053813794	165.08013296404164	291.0	355.0	16.698518612110483	22.12073781718158	0.61	0.0388	0.61	0.0561	0.3285	65.0	0.3863	0.0	0.86	0.2236	0.7808	0.98	1
2591	353.0	123.80881372736891	164.36520708530864	291.0	355.0	16.590381039467434	22.02493774943136	0.62	0.0718	0.62	0.1445	0.3268	65.0	0.3863	0.0	0.86	0.2236	0.7808	0.98	1
2591	354.0	122.4208330749131	163.1383253829788	291.0	355.0	16.404391632038358	21.86053560131916	0.63	0.1329	0.63	0.2482	0.3267	65.0	0.3863	0.0	0.86	0.2236	0.7808	0.98	1
2591	355.0	123.2897647490873	163.00717562089102	291.0	355.0	16.520828476377698	21.842961533199396	0.64	0.1243	0.64	0.1178	0.3268	65.0	0.3863	0.0	0.86	0.2236	0.7808	0.98	1
2592	291.0	121.0128888817284	189.49702589054118	291.0	305.0	16.215727110151608	25.39260146933252	0.0		0.0			15.0	1.1338	0.0	0.99	1.4679	1.0956	1.0	1
2592	292.0	122.5756882739884	187.678631174462	291.0	305.0	16.425142228714446	25.14893657737791	0.01	0.0374	0.01	0.3213	0.1606	15.0	1.1338	0.0	0.99	1.4679	1.0956	1.0	1
2592	293.0	123.01266735015164	186.32955915219264	291.0	305.0	16.483697424920322	24.968160926393814	0.02	0.0793	0.02	0.19	0.2085	15.0	1.1338	0.0	0.99	1.4679	1.0956	1.0	1
2592	294.0	123.75220535402762	186.54633991686808	291.0	305.0	16.582795517439703	24.997209548860322	0.03	0.1232	0.03	0.1033	0.2152	15.0	1.1338	0.0	0.99	1.4679	1.0956	1.0	1
2592	295.0	123.2182896305276	185.31877023063237	291.0	305.0	16.511250810490697	24.832715210904738	0.04	0.1745	0.04	0.1794	0.2281	15.0	1.1338	0.0	0.99	1.4679	1.0956	1.0	1
2592	296.0	124.73679371071071	185.70064631759175	291.0	305.0	16.714730357235236	24.883886606557297	0.05	0.229	0.05	0.2098	0.2414	15.0	1.1338	0.0	0.99	1.4679	1.0956	1.0	1
2592	297.0	124.13867399443197	184.3779823020877	291.0	305.0	16.634582315253883	24.706649628479752	0.06	0.2804	0.06	0.1945	0.2567	15.0	1.1338	0.0	0.99	1.4679	1.0956	1.0	1
2592	298.0	123.73398812787565	182.64752664076096	291.0	305.0	16.58035440913534	24.47476856986197	0.07	0.3421	0.07	0.2381	0.2954	15.0	1.1338	0.0	0.99	1.4679	1.0956	1.0	1
2592	299.0	123.03172860479242	181.65116399933737	291.0	305.0	16.486251633042187	24.34125597591121	0.08	0.3811	0.08	0.1633	0.3338	15.0	1.1338	0.0	0.99	1.4679	1.0956	1.0	1
2592	300.0	121.9094895082994	182.01916777410045	291.0	305.0	16.33587159411212	24.390568481729463	0.09	0.3843	0.09	0.1583	0.3508	15.0	1.1338	0.0	0.99	1.4679	1.0956	1.0	1
2592	301.0	123.97235898157265	182.4864537909692	291.0	305.0	16.61229610353074	24.453184807989874	0.1	0.4468	0.1	0.2834	0.3517	15.0	1.1338	0.0	0.99	1.4679	1.0956	1.0	1
2592	302.0	124.96312919243836	182.47916369021692	291.0	305.0	16.74505931178674	24.45220793448907	0.11	0.5098	0.11	0.1328	0.3549	15.0	1.1338	0.0	0.99	1.4679	1.0956	1.0	1
2592	303.0	124.40535842943147	183.08421493961387	291.0	305.0	16.670318029543818	24.53328480190826	0.12	0.5491	0.12	0.1103	0.3481	15.0	1.1338	0.0	0.99	1.4679	1.0956	1.0	1
2592	304.0	124.57015530323278	182.72774925084036	291.0	305.0	16.692400810633195	24.48551839961261	0.13	0.7128	0.13	0.0526	0.3439	15.0	1.1338	0.0	0.99	1.4679	1.0956	1.0	1
2592	305.0	125.29506140420204	184.00199879154695	291.0	305.0	16.789538228163075	24.656267838067293	0.14	0.8714	0.14	0.1964	0.3379	15.0	1.1338	0.0	0.99	1.4679	1.0956	1.0	1
2593	292.0	137.29125419500613	148.23558489823355	292.0	298.0	18.397028062130822	19.863568376363297	0.0		0.0			7.0							0
2593	293.0	137.7544807615622	148.35141963265383	292.0	298.0	18.459100422049335	19.879090230775613	0.01	0.0873	0.01	0.064	0.032	7.0							0
2593	294.0	137.51173912102655	148.23124600066154	292.0	298.0	18.42657304221756	19.86298696408865	0.02	0.0627	0.02	0.0363	0.0264	7.0							0
2593	295.0	137.48312180311737	148.1457022814365	292.0	298.0	18.42273832161773	19.851524105712492	0.03	0.0747	0.03	0.0121	0.0241	7.0							0
2593	296.0	138.07395691582016	148.04187133034569	292.0	298.0	18.501910226719904	19.837610758266322	0.04	0.0895	0.04	0.0804	0.0386	7.0							0
2593	297.0	140.8406405308702	150.51106799665394	292.0	298.0	18.872645831136605	20.168483111551627	0.05	0.1601	0.05	0.4969	0.2009	7.0							0
2593	298.0	137.82885120393738	148.12963901816588	292.0	298.0	18.46906606132761	19.849371628434227	0.06	0.0054	0.06	0.5145	0.1879	7.0							0
2595	292.0	102.4892045167696	136.9979616478468	292.0	306.0	13.733553405247127	18.357726860811475	0.0		0.0			15.0	0.5101	0.0	0.67	0.2011	0.6634	0.82	1
2595	293.0	101.82520900321543	137.26878124675864	292.0	306.0	13.64457800643087	18.39401668706566	0.01	0.0337	0.01	0.0961	0.048	15.0	0.5101	0.0	0.67	0.2011	0.6634	0.82	1
2595	294.0	103.44369068023651	140.52831524821474	292.0	306.0	13.861454551151693	18.830794243260776	0.02	0.0702	0.02	0.4877	0.2327	15.0	0.5101	0.0	0.67	0.2011	0.6634	0.82	1
2595	295.0	103.45105330698115	139.91735825551007	292.0	306.0	13.862441143135475	18.74892600623835	0.03	0.0877	0.03	0.0819	0.2287	15.0	0.5101	0.0	0.67	0.2011	0.6634	0.82	1
2595	296.0	103.55526484713798	139.35555169513609	292.0	306.0	13.87640548951649	18.673643927148238	0.04	0.1022	0.04	0.0766	0.2117	15.0	0.5101	0.0	0.67	0.2011	0.6634	0.82	1
2595	297.0	102.97877116975187	140.40304880232017	292.0	306.0	13.79915533674675	18.814008539510905	0.05	0.1169	0.05	0.1602	0.2089	15.0	0.5101	0.0	0.67	0.2011	0.6634	0.82	1
2595	298.0	102.22892819693173	139.85753590703132	292.0	306.0	13.698676378388853	18.7409098115422	0.06	0.1192	0.06	0.1243	0.1997	15.0	0.5101	0.0	0.67	0.2011	0.6634	0.82	1
2595	299.0	102.67705055778032	139.7694224947559	292.0	306.0	13.758724774742564	18.729102614297293	0.07	0.0967	0.07	0.0612	0.1888	15.0	0.5101	0.0	0.67	0.2011	0.6634	0.82	1
2595	300.0	102.8211328987704	138.78724270357415	292.0	306.0	13.778031808435234	18.59749052227894	0.08	0.1073	0.08	0.133	0.1791	15.0	0.5101	0.0	0.67	0.2011	0.6634	0.82	1
2595	301.0	103.8065163617184	140.02393516359277	292.0	306.0	13.910073192470266	18.76320731192143	0.09	0.17	0.09	0.2119	0.1774	15.0	0.5101	0.0	0.67	0.2011	0.6634	0.82	1
2595	302.0	104.69061368444862	141.3519873335882	292.0	306.0	14.028542233716117	18.941166302700818	0.1	0.2644	0.1	0.2138	0.1988	15.0	0.5101	0.0	0.67	0.2011	0.6634	0.82	1
2595	303.0	105.46614047190454	141.84516508035742	292.0	306.0	14.132462823235208	19.007252120767895	0.11	0.3094	0.11	0.1232	0.2273	15.0	0.5101	0.0	0.67	0.2011	0.6634	0.82	1
2595	304.0	104.47719711671749	141.96047368212604	292.0	306.0	13.999944413640145	19.02270347340489	0.12	0.3504	0.12	0.1334	0.237	15.0	0.5101	0.0	0.67	0.2011	0.6634	0.82	1
2595	305.0	104.12588384117375	141.9570618909782	292.0	306.0	13.952868434717283	19.022246293391078	0.13	0.4669	0.13	0.0471	0.2411	15.0	0.5101	0.0	0.67	0.2011	0.6634	0.82	1
2595	306.0	102.98451329385915	142.10548388235398	292.0	306.0	13.799924781377127	19.042134840235434	0.14	0.4728	0.14	0.1542	0.2437	15.0	0.5101	0.0	0.67	0.2011	0.6634	0.82	1
2598	292.0	111.98325733729493	177.5545886898283	292.0	296.0	15.005756483197521	23.792314884436994	0.0		0.0			5.0							0
2598	293.0	112.69473084703156	176.96143497893337	292.0	296.0	15.10109393350223	23.712832287177072	0.01	0.0111	0.01	0.1241	0.0621	5.0							0
2598	294.0	113.07936848233226	176.70049099836334	292.0	296.0	15.152635376632523	23.67786579378069	0.02	0.0362	0.02	0.0623	0.0774	5.0							0
2598	295.0	113.08077445086309	175.8767792133978	292.0	296.0	15.152823776415655	23.567488414595307	0.03	0.0713	0.03	0.1104	0.1007	5.0							0
2598	296.0	113.13151677613727	175.03001085349652	292.0	296.0	15.159623248002395	23.454021454368537	0.04	0.1381	0.04	0.1137	0.1317	5.0							0
2599	292.0	121.28572852568267	195.7434224696021	292.0	304.0	16.25228762244148	26.229618610926686	0.0		0.0			13.0	0.2594	0.0	0.87	0.1247	0.7215	0.95	1
2599	293.0	121.54755266287087	196.11686793922868	292.0	304.0	16.287372056824697	26.279660303856645	0.01	0.0188	0.01	0.0611	0.0306	13.0	0.2594	0.0	0.87	0.1247	0.7215	0.95	1
2599	294.0	122.36428838261365	196.14098069395965	292.0	304.0	16.39681464327023	26.282891412990594	0.02	0.0331	0.02	0.1095	0.0662	13.0	0.2594	0.0	0.87	0.1247	0.7215	0.95	1
2599	295.0	122.2097885695408	196.5631945820945	292.0	304.0	16.37611166831847	26.339468074000663	0.03	0.0305	0.03	0.0602	0.0716	13.0	0.2594	0.0	0.87	0.1247	0.7215	0.95	1
2599	296.0	122.09305154465441	195.9750909634078	292.0	304.0	16.36046890698369	26.26066218909665	0.04	0.0448	0.04	0.0803	0.0659	13.0	0.2594	0.0	0.87	0.1247	0.7215	0.95	1
2599	297.0	121.89245435545565	196.00830784224254	292.0	304.0	16.33358888363106	26.2651132508605	0.05	0.0599	0.05	0.0272	0.0604	13.0	0.2594	0.0	0.87	0.1247	0.7215	0.95	1
2599	298.0	121.80320916233437	195.48224040378375	292.0	304.0	16.321630027752807	26.194620214107022	0.06	0.0688	0.06	0.0715	0.0629	13.0	0.2594	0.0	0.87	0.1247	0.7215	0.95	1
2599	299.0	121.3228204302649	194.89890355627105	292.0	304.0	16.257257937655496	26.11645307654032	0.07	0.0836	0.07	0.1013	0.0805	13.0	0.2594	0.0	0.87	0.1247	0.7215	0.95	1
2599	300.0	121.11440481814168	194.4594141179507	292.0	304.0	16.229330245630987	26.057561491805394	0.08	0.0868	0.08	0.0652	0.1007	13.0	0.2594	0.0	0.87	0.1247	0.7215	0.95	1
2599	301.0	121.39957205560474	194.4802554585102	292.0	304.0	16.267542655451035	26.060354231440368	0.09	0.0886	0.09	0.0383	0.1084	13.0	0.2594	0.0	0.87	0.1247	0.7215	0.95	1
2599	302.0	121.26461507429133	192.42026736419507	292.0	304.0	16.24945841995504	25.784315826802143	0.1	0.085	0.1	0.2766	0.1608	13.0	0.2594	0.0	0.87	0.1247	0.7215	0.95	1
2599	303.0	121.57426691978806	194.55067622483264	292.0	304.0	16.290951767251602	26.069790614127577	0.11	0.0169	0.11	0.2885	0.1565	13.0	0.2594	0.0	0.87	0.1247	0.7215	0.95	1
2599	304.0	121.77280057140071	195.54364245922557	292.0	304.0	16.317555276567695	26.20284808953623	0.12	0.005	0.12	0.1357	0.1508	13.0	0.2594	0.0	0.87	0.1247	0.7215	0.95	1
2601	293.0	171.27024367572358	142.94236166836717	293.0	296.0	22.95021265254696	19.154276463561203	0.0		0.0			4.0							0
2601	294.0	170.50278459585272	142.2194261531951	293.0	296.0	22.847373135844265	19.05740310452814	0.01	0.0291	0.01	0.1413	0.0706	4.0							0
2601	295.0	171.34882001674973	143.04235991194113	293.0	296.0	22.960741882244466	19.16767622820011	0.02	0.0044	0.02	0.1582	0.0709	4.0							0
2601	296.0	169.89768958227262	142.54201264265944	293.0	296.0	22.76629040402453	19.100629694116368	0.03	0.0367	0.03	0.2057	0.0911	4.0							0
2602	293.0	159.4526066405376	108.3243334894311	293.0	297.0	21.36664928983204	14.515460687583769	0.0		0.0			5.0							0
2602	294.0	159.47628188885977	108.01575958508873	293.0	297.0	21.369821773107212	14.474111784401892	0.01	0.007	0.01	0.0415	0.0207	5.0							0
2602	295.0	158.9170481735452	108.2983470940265	293.0	297.0	21.29488445525506	14.511978510599551	0.02	0.0136	0.02	0.084	0.0393	5.0							0
2602	296.0	158.30123808634616	107.78522745187473	293.0	297.0	21.212365903570387	14.443220478551215	0.03	0.0309	0.03	0.1074	0.0708	5.0							0
2602	297.0	158.18860903299645	108.42455924800767	293.0	297.0	21.197273610421526	14.528890939233028	0.04	0.0289	0.04	0.087	0.0798	5.0							0
2610	293.0	127.91188871470631	112.81599482781994	293.0	295.0	17.140193087770648	15.117343306927872	0.0		0.0			3.0							0
2610	294.0	128.30236823004338	112.4286133460998	293.0	295.0	17.192517342825816	15.065434188377374	0.01	0.0077	0.01	0.0737	0.0369	3.0							0
2610	295.0	128.64053481581004	113.09372300900728	293.0	295.0	17.237831665318545	15.154558883206976	0.02	0.0109	0.02	0.1	0.0541	3.0							0
2614	294.0	157.19941496482824	175.38098867848603	294.0	300.0	21.064721605286984	23.50105248291713	0.0		0.0			7.0							0
2614	295.0	157.11197730945636	174.8997638037412	294.0	300.0	21.053004959467152	23.43656834970132	0.01	0.0068	0.01	0.0655	0.0328	7.0							0
2614	296.0	157.27838215903583	175.3796392651904	294.0	300.0	21.075303209310803	23.500871661535516	0.02	0.0041	0.02	0.0681	0.0317	7.0							0
2614	297.0	157.09724604331163	175.19063990717262	294.0	300.0	21.051030969803758	23.47554574756113	0.03	0.004	0.03	0.0351	0.0281	7.0							0
2614	298.0	156.4748424923068	175.02602572590953	294.0	300.0	20.967628893969113	23.45348744727188	0.04	0.0062	0.04	0.0863	0.0461	7.0							0
2614	299.0	157.31497521075806	174.8790146358853	294.0	300.0	21.08020667824158	23.433787961208633	0.05	0.0055	0.05	0.1143	0.0468	7.0							0
2614	300.0	156.69030431608095	175.30821129923265	294.0	300.0	20.99650077835485	23.491300314097177	0.06	0.0047	0.06	0.1016	0.0478	7.0							0
2618	294.0	114.82743593870845	158.78929949708893	294.0	337.0	15.386876415786933	21.27776613260992	0.0		0.0			44.0	0.1788	0.0	0.0	0.0488	0.4915	0.78	1
2618	295.0	115.6100738441829	158.6602806710483	294.0	337.0	15.49174989512051	21.260477609920475	0.01	0.0158	0.01	0.1063	0.0531	44.0	0.1788	0.0	0.0	0.0488	0.4915	0.78	1
2618	296.0	115.53384920963337	158.64987539886158	294.0	337.0	15.481535794090872	21.259083303447454	0.02	0.0283	0.02	0.0103	0.048	44.0	0.1788	0.0	0.0	0.0488	0.4915	0.78	1
2618	297.0	115.59672537459161	158.75101956513575	294.0	337.0	15.489961200195276	21.272636621728193	0.03	0.04	0.03	0.016	0.0446	44.0	0.1788	0.0	0.0	0.0488	0.4915	0.78	1
2618	298.0	114.88985612380607	158.32513601741022	294.0	337.0	15.395240720590014	21.21556822633297	0.04	0.0492	0.04	0.1106	0.0524	44.0	0.1788	0.0	0.0	0.0488	0.4915	0.78	1
2618	299.0	115.49787829437805	157.7779106688206	294.0	337.0	15.47671569144666	21.142240029621963	0.05	0.0597	0.05	0.1096	0.065	44.0	0.1788	0.0	0.0	0.0488	0.4915	0.78	1
2618	300.0	115.44386595595223	158.29366930742907	294.0	337.0	15.4694780380976	21.211351687195496	0.06	0.059	0.06	0.0695	0.0611	44.0	0.1788	0.0	0.0	0.0488	0.4915	0.78	1
2618	301.0	115.39338915598516	158.7086125170045	294.0	337.0	15.462714146902012	21.266954077278605	0.07	0.0513	0.07	0.056	0.0583	44.0	0.1788	0.0	0.0	0.0488	0.4915	0.78	1
2618	302.0	116.23663039831887	158.6630113488914	294.0	337.0	15.575708473374728	21.260843520751447	0.08	0.0492	0.08	0.1132	0.0668	44.0	0.1788	0.0	0.0	0.0488	0.4915	0.78	1
2618	303.0	117.04070563164228	158.63521544637035	294.0	337.0	15.683454554640067	21.257118869813628	0.09	0.0496	0.09	0.1078	0.0902	44.0	0.1788	0.0	0.0	0.0488	0.4915	0.78	1
2618	304.0	116.58187030281888	158.60928806344054	294.0	337.0	15.62197062057773	21.253644600501033	0.1	0.0513	0.1	0.0616	0.0939	44.0	0.1788	0.0	0.0	0.0488	0.4915	0.78	1
2618	305.0	116.07368128238117	158.20002434020654	294.0	337.0	15.553873291839079	21.198803261587678	0.11	0.0564	0.11	0.0874	0.0918	44.0	0.1788	0.0	0.0	0.0488	0.4915	0.78	1
2618	306.0	115.12581834042089	158.68767200959547	294.0	337.0	15.4268596576164	21.264148049285794	0.12	0.0577	0.12	0.1428	0.0911	44.0	0.1788	0.0	0.0	0.0488	0.4915	0.78	1
2618	307.0	115.10688249317624	160.21249524928308	294.0	337.0	15.424322254085618	21.468474363403935	0.13	0.0624	0.13	0.2043	0.1073	44.0	0.1788	0.0	0.0	0.0488	0.4915	0.78	1
2618	308.0	115.01683193947687	159.78511012610747	294.0	337.0	15.412255479889902	21.411204756898403	0.14	0.0675	0.14	0.0585	0.1124	44.0	0.1788	0.0	0.0	0.0488	0.4915	0.78	1
2618	309.0	115.21726195196062	160.4895506576631	294.0	337.0	15.439113101562725	21.505599788126858	0.15	0.0735	0.15	0.0981	0.1237	44.0	0.1788	0.0	0.0	0.0488	0.4915	0.78	1
2618	310.0	115.24906127653041	160.74211722611804	294.0	337.0	15.443374211055076	21.539443708299817	0.16	0.072	0.16	0.0341	0.1347	44.0	0.1788	0.0	0.0	0.0488	0.4915	0.78	1
2618	311.0	115.37125863632754	160.9470806809585	294.0	337.0	15.459748657267891	21.56690881124844	0.17	0.0805	0.17	0.032	0.1448	44.0	0.1788	0.0	0.0	0.0488	0.4915	0.78	1
2618	312.0	116.16304044151885	160.54039985687888	294.0	337.0	15.565847419163527	21.51241358082177	0.18	0.0893	0.18	0.1193	0.149	44.0	0.1788	0.0	0.0	0.0488	0.4915	0.78	1
2618	313.0	116.4708637332032	159.86311132005855	294.0	337.0	15.60709574024923	21.421656916887848	0.19	0.0904	0.19	0.0997	0.1491	44.0	0.1788	0.0	0.0	0.0488	0.4915	0.78	1
2618	314.0	116.12715674964959	159.64647911782583	294.0	337.0	15.561039004453045	21.392628201788664	0.2	0.0919	0.2	0.0544	0.1468	44.0	0.1788	0.0	0.0	0.0488	0.4915	0.78	1
2618	315.0	115.43974943634983	160.9228045186447	294.0	337.0	15.468926424470878	21.563655805498392	0.21	0.0892	0.21	0.1943	0.1515	44.0	0.1788	0.0	0.0	0.0488	0.4915	0.78	1
2618	316.0	117.26887089187244	160.30099915556337	294.0	337.0	15.714028699510907	21.480333886845493	0.22	0.0919	0.22	0.2589	0.1573	44.0	0.1788	0.0	0.0	0.0488	0.4915	0.78	1
2618	317.0	116.12909395606397	160.23608874640243	294.0	337.0	15.561298590112573	21.471635892017925	0.23	0.0879	0.23	0.153	0.1564	44.0	0.1788	0.0	0.0	0.0488	0.4915	0.78	1
2618	318.0	116.13534987613825	160.30014498103068	294.0	337.0	15.562136883402527	21.480219427458113	0.24	0.0925	0.24	0.0086	0.1556	44.0	0.1788	0.0	0.0	0.0488	0.4915	0.78	1
2618	319.0	114.8449450023912	161.23538020086085	294.0	337.0	15.389222630320422	21.605540946915355	0.25	0.103	0.25	0.2136	0.1615	44.0	0.1788	0.0	0.0	0.0488	0.4915	0.78	1
2618	320.0	115.55543045833544	160.30632792098012	294.0	337.0	15.48442768141695	21.481047941411337	0.26	0.1179	0.26	0.1567	0.1599	44.0	0.1788	0.0	0.0	0.0488	0.4915	0.78	1
2618	321.0	114.99671143416717	160.892039276582	294.0	337.0	15.409559332178402	21.55953326306199	0.27	0.1316	0.27	0.1085	0.1618	44.0	0.1788	0.0	0.0	0.0488	0.4915	0.78	1
2618	322.0	114.0766080670336	162.0213053479011	294.0	337.0	15.286265480982504	21.710854916618747	0.28	0.1375	0.28	0.1952	0.1746	44.0	0.1788	0.0	0.0	0.0488	0.4915	0.78	1
2618	323.0	114.03056344052573	161.93607989527032	294.0	337.0	15.280095501030448	21.699434705966226	0.29	0.134	0.29	0.013	0.1845	44.0	0.1788	0.0	0.0	0.0488	0.4915	0.78	1
2618	324.0	114.67068695229115	161.10347230147337	294.0	337.0	15.365872051607015	21.587865288397435	0.3	0.1274	0.3	0.1407	0.1857	44.0	0.1788	0.0	0.0	0.0488	0.4915	0.78	1
2618	325.0	114.77255837478543	160.94645410266315	294.0	337.0	15.379522822221249	21.566824849756863	0.31	0.1218	0.31	0.0251	0.1857	44.0	0.1788	0.0	0.0	0.0488	0.4915	0.78	1
2618	326.0	115.42804184140431	160.79577704460627	294.0	337.0	15.467357606748179	21.546634123977242	0.32	0.1227	0.32	0.0901	0.1844	44.0	0.1788	0.0	0.0	0.0488	0.4915	0.78	1
2618	327.0	116.04921011418753	159.50207164469583	294.0	337.0	15.55059415530113	21.373277600389244	0.33	0.1237	0.33	0.1923	0.1822	44.0	0.1788	0.0	0.0	0.0488	0.4915	0.78	1
2618	328.0	116.43438305502633	160.10206916484307	294.0	337.0	15.60220732937353	21.453677268088974	0.34	0.1364	0.34	0.0955	0.1808	44.0	0.1788	0.0	0.0	0.0488	0.4915	0.78	1
2618	329.0	116.16291487902518	160.3549785483022	294.0	337.0	15.565830593789375	21.487567125472495	0.35000000000000003	0.147	0.35000000000000003	0.0497	0.1792	44.0	0.1788	0.0	0.0	0.0488	0.4915	0.78	1
2618	330.0	116.38215763386135	161.03048690303277	294.0	337.0	15.595209122937423	21.578085245006392	0.36	0.1618	0.36	0.0952	0.1795	44.0	0.1788	0.0	0.0	0.0488	0.4915	0.78	1
2618	331.0	114.70716638506306	162.21655032739974	294.0	337.0	15.370760295598451	21.73701774387157	0.37	0.1535	0.37	0.275	0.1852	44.0	0.1788	0.0	0.0	0.0488	0.4915	0.78	1
2618	332.0	115.36782312278785	161.97095398721999	294.0	337.0	15.459288298453574	21.70410783428748	0.38	0.1346	0.38	0.0944	0.1879	44.0	0.1788	0.0	0.0	0.0488	0.4915	0.78	1
2618	333.0	115.78086271808786	161.9932566700329	294.0	337.0	15.514635604223773	21.70709639378441	0.39	0.1173	0.39	0.0554	0.1903	44.0	0.1788	0.0	0.0	0.0488	0.4915	0.78	1
2618	334.0	116.38444131935566	161.01578240859115	294.0	337.0	15.59551513679366	21.576114842751217	0.4	0.0897	0.4	0.1539	0.1898	44.0	0.1788	0.0	0.0	0.0488	0.4915	0.78	1
2618	335.0	116.30615547966826	161.29028036846788	294.0	337.0	15.585024834275549	21.612897569374695	0.41000000000000003	0.082	0.41000000000000003	0.0382	0.1898	44.0	0.1788	0.0	0.0	0.0488	0.4915	0.78	1
2618	336.0	116.7822644089385	159.91814486672786	294.0	337.0	15.64882343079776	21.429031412141534	0.42	0.0645	0.42	0.1946	0.1891	44.0	0.1788	0.0	0.0	0.0488	0.4915	0.78	1
2618	337.0	116.97289422279133	159.1370053636643	294.0	337.0	15.674367825854038	21.324358718731016	0.43	0.0848	0.43	0.1077	0.1898	44.0	0.1788	0.0	0.0	0.0488	0.4915	0.78	1
2619	294.0	118.29407790175702	143.05066431777834	294.0	373.0	15.851406438835442	19.1687890185823	0.0		0.0			80.0	0.3819	0.0	0.91	0.151	0.6513	0.97	1
2619	295.0	119.12423546484764	142.62164280506963	294.0	373.0	15.962647552289585	19.111300135879333	0.01	0.0347	0.01	0.1252	0.0626	80.0	0.3819	0.0	0.91	0.151	0.6513	0.97	1
2619	296.0	118.58291844593619	144.02398365575067	294.0	373.0	15.89011107175545	19.29921380987059	0.02	0.042	0.02	0.2014	0.0911	80.0	0.3819	0.0	0.91	0.151	0.6513	0.97	1
2619	297.0	117.81128581617364	143.8309450431528	294.0	373.0	15.786712299367268	19.273346635782477	0.03	0.0599	0.03	0.1066	0.0995	80.0	0.3819	0.0	0.91	0.151	0.6513	0.97	1
2619	298.0	118.12730015577601	141.8365499713044	294.0	373.0	15.829058220873987	19.006097696154793	0.04	0.0651	0.04	0.2706	0.1228	80.0	0.3819	0.0	0.91	0.151	0.6513	0.97	1
2619	299.0	117.42922179920663	140.76593226533325	294.0	373.0	15.73551572109369	18.862634923554655	0.05	0.0847	0.05	0.1713	0.1677	80.0	0.3819	0.0	0.91	0.151	0.6513	0.97	1
2619	300.0	116.31284741276349	141.85793602117565	294.0	373.0	15.585921553310309	19.00896342683754	0.06	0.0943	0.06	0.2093	0.1836	80.0	0.3819	0.0	0.91	0.151	0.6513	0.97	1
2619	301.0	117.02481521274805	141.25639473922666	294.0	373.0	15.68132523850824	18.928356895056375	0.07	0.1116	0.07	0.1249	0.1859	80.0	0.3819	0.0	0.91	0.151	0.6513	0.97	1
2619	302.0	116.9042056498287	141.0493511941601	294.0	373.0	15.665163557077046	18.900613060017452	0.08	0.1227	0.08	0.0321	0.1885	80.0	0.3819	0.0	0.91	0.151	0.6513	0.97	1
2619	303.0	117.16220699626595	140.43107493601764	294.0	373.0	15.699735737499639	18.817764041426365	0.09	0.1327	0.09	0.0898	0.1947	80.0	0.3819	0.0	0.91	0.151	0.6513	0.97	1
2619	304.0	118.10406148959102	140.47313139334807	294.0	373.0	15.825944239605198	18.82339960670864	0.1	0.1376	0.1	0.1263	0.1962	80.0	0.3819	0.0	0.91	0.151	0.6513	0.97	1
2619	305.0	117.04152365785765	140.32846488003312	294.0	373.0	15.683564170152927	18.80401429392444	0.11	0.1354	0.11	0.1437	0.1986	80.0	0.3819	0.0	0.91	0.151	0.6513	0.97	1
2619	306.0	118.30513243683333	139.9135177893482	294.0	373.0	15.852887746535668	18.74841138377266	0.12	0.1364	0.12	0.1782	0.2036	80.0	0.3819	0.0	0.91	0.151	0.6513	0.97	1
2619	307.0	117.86943401141964	139.8967429061462	294.0	373.0	15.794504157530232	18.74616354942359	0.13	0.1451	0.13	0.0584	0.2053	80.0	0.3819	0.0	0.91	0.151	0.6513	0.97	1
2619	308.0	117.25199100909695	140.35682452478318	294.0	373.0	15.711766795218994	18.807814486320947	0.14	0.1485	0.14	0.1032	0.2028	80.0	0.3819	0.0	0.91	0.151	0.6513	0.97	1
2619	309.0	116.96075692321425	140.71509606587375	294.0	373.0	15.67274142771071	18.855822872827083	0.15	0.1579	0.15	0.0619	0.1992	80.0	0.3819	0.0	0.91	0.151	0.6513	0.97	1
2619	310.0	116.79217105873013	140.9737498247057	294.0	373.0	15.65015092186984	18.890482476510563	0.16	0.1663	0.16	0.0414	0.1956	80.0	0.3819	0.0	0.91	0.151	0.6513	0.97	1
2619	311.0	116.56866442246672	140.6979757803992	294.0	373.0	15.620201032610542	18.853528754573492	0.17	0.1791	0.17	0.0476	0.1938	80.0	0.3819	0.0	0.91	0.151	0.6513	0.97	1
2619	312.0	116.66410898546359	139.9713979061535	294.0	373.0	15.632990604052122	18.75616731942457	0.18	0.1979	0.18	0.0982	0.1947	80.0	0.3819	0.0	0.91	0.151	0.6513	0.97	1
2619	313.0	116.62945024306549	140.59541035173007	294.0	373.0	15.628346332570777	18.83978498713183	0.19	0.2114	0.19	0.0837	0.1925	80.0	0.3819	0.0	0.91	0.151	0.6513	0.97	1
2619	314.0	117.41670656354529	140.16520842236497	294.0	373.0	15.73383867951507	18.782137928596907	0.2	0.2326	0.2	0.1202	0.1903	80.0	0.3819	0.0	0.91	0.151	0.6513	0.97	1
2619	315.0	117.36172941545301	140.49285704106933	294.0	373.0	15.726471741670705	18.82604284350329	0.21	0.242	0.21	0.0445	0.1869	80.0	0.3819	0.0	0.91	0.151	0.6513	0.97	1
2619	316.0	116.70322877803878	140.55465892865368	294.0	373.0	15.638232656257196	18.834324296439593	0.22	0.2447	0.22	0.0886	0.1846	80.0	0.3819	0.0	0.91	0.151	0.6513	0.97	1
2619	317.0	116.53065479320782	138.83734296298894	294.0	373.0	15.615107742289847	18.604203957040518	0.23	0.2483	0.23	0.2313	0.1923	80.0	0.3819	0.0	0.91	0.151	0.6513	0.97	1
2619	318.0	116.3356227555956	139.7458357988343	294.0	373.0	15.58897344924981	18.725941997043797	0.24	0.2639	0.24	0.1245	0.1933	80.0	0.3819	0.0	0.91	0.151	0.6513	0.97	1
2619	319.0	116.11910609204395	139.55486241028606	294.0	373.0	15.55996021633389	18.700351562978334	0.25	0.2618	0.25	0.0387	0.1956	80.0	0.3819	0.0	0.91	0.151	0.6513	0.97	1
2619	320.0	115.79029686202706	140.07730289384116	294.0	373.0	15.515899779511628	18.770358587774716	0.26	0.2531	0.26	0.0827	0.1968	80.0	0.3819	0.0	0.91	0.151	0.6513	0.97	1
2619	321.0	116.41684519945784	140.6114801349338	294.0	373.0	15.59985725672735	18.841938338081132	0.27	0.2567	0.27	0.1103	0.1944	80.0	0.3819	0.0	0.91	0.151	0.6513	0.97	1
2619	322.0	115.18869915267993	140.05357919683146	294.0	373.0	15.435285686459112	18.76717961237542	0.28	0.2709	0.28	0.1808	0.1983	80.0	0.3819	0.0	0.91	0.151	0.6513	0.97	1
2619	323.0	115.01979519124012	140.68288135280326	294.0	373.0	15.412652555626178	18.85150610127564	0.29	0.2825	0.29	0.0873	0.2015	80.0	0.3819	0.0	0.91	0.151	0.6513	0.97	1
2619	324.0	114.71133689084573	141.75592519288742	294.0	373.0	15.371319143373329	18.995293975846916	0.3	0.2951	0.3	0.1496	0.207	80.0	0.3819	0.0	0.91	0.151	0.6513	0.97	1
2619	325.0	115.16366274651503	141.10320293882327	294.0	373.0	15.431930808033014	18.90782919380232	0.31	0.3151	0.31	0.1064	0.2082	80.0	0.3819	0.0	0.91	0.151	0.6513	0.97	1
2619	326.0	115.39835690437783	141.10325492991208	294.0	373.0	15.46337982518663	18.90783616060822	0.32	0.3427	0.32	0.0314	0.2081	80.0	0.3819	0.0	0.91	0.151	0.6513	0.97	1
2619	327.0	114.44688288288289	140.48153644553645	294.0	373.0	15.335882306306308	18.824525883701885	0.33	0.3676	0.33	0.1523	0.2125	80.0	0.3819	0.0	0.91	0.151	0.6513	0.97	1
2619	328.0	115.56411748637125	140.08003254272717	294.0	373.0	15.485591743173748	18.770724360725442	0.34	0.3835	0.34	0.1591	0.212	80.0	0.3819	0.0	0.91	0.151	0.6513	0.97	1
2619	329.0	115.10817607777695	139.05298372466632	294.0	373.0	15.424495594422112	18.633099819105286	0.35000000000000003	0.4096	0.35000000000000003	0.1506	0.216	80.0	0.3819	0.0	0.91	0.151	0.6513	0.97	1
2619	330.0	115.03252192432124	138.75226590883915	294.0	373.0	15.414357937859048	18.59280363178445	0.36	0.4277	0.36	0.0416	0.2207	80.0	0.3819	0.0	0.91	0.151	0.6513	0.97	1
2619	331.0	114.11179365374473	138.48236244910967	294.0	373.0	15.290980349601794	18.556636568180696	0.37	0.4245	0.37	0.1286	0.2299	80.0	0.3819	0.0	0.91	0.151	0.6513	0.97	1
2619	332.0	114.81998335651828	138.03598531895867	294.0	373.0	15.385877769773451	18.49682203274046	0.38	0.4128	0.38	0.1122	0.2369	80.0	0.3819	0.0	0.91	0.151	0.6513	0.97	1
2619	333.0	115.32267418107456	138.37753274487156	294.0	373.0	15.453238340263992	18.54258938781279	0.39	0.3954	0.39	0.0814	0.24	80.0	0.3819	0.0	0.91	0.151	0.6513	0.97	1
2619	334.0	116.33064260690118	137.51335924877222	294.0	373.0	15.588306109324758	18.426790139335477	0.4	0.3887	0.4	0.1779	0.2453	80.0	0.3819	0.0	0.91	0.151	0.6513	0.97	1
2619	335.0	117.02568325647322	137.44399858923427	294.0	373.0	15.681441556367412	18.417495810957394	0.41000000000000003	0.3772	0.41000000000000003	0.0936	0.2504	80.0	0.3819	0.0	0.91	0.151	0.6513	0.97	1
2619	336.0	116.24001965063744	136.57600528312219	294.0	373.0	15.576162633185417	18.301184707938376	0.42	0.378	0.42	0.1569	0.2595	80.0	0.3819	0.0	0.91	0.151	0.6513	0.97	1
2619	337.0	116.22945345456509	137.12705041297457	294.0	373.0	15.574746762911722	18.375024755338593	0.43	0.3788	0.43	0.0739	0.2644	80.0	0.3819	0.0	0.91	0.151	0.6513	0.97	1
2619	338.0	114.98589745676722	139.78200474244818	294.0	373.0	15.408110259206808	18.730788635488057	0.44	0.3787	0.44	0.3929	0.2634	80.0	0.3819	0.0	0.91	0.151	0.6513	0.97	1
2619	339.0	115.01897050662015	139.46901411242368	294.0	373.0	15.4125420478871	18.688847891064775	0.45	0.3887	0.45	0.0422	0.2626	80.0	0.3819	0.0	0.91	0.151	0.6513	0.97	1
2619	340.0	115.20721218661743	139.65029899068094	294.0	373.0	15.437766433006736	18.713140064751247	0.46	0.408	0.46	0.035	0.2611	80.0	0.3819	0.0	0.91	0.151	0.6513	0.97	1
2619	341.0	114.43536533678798	140.3002283105023	294.0	373.0	15.33433895512959	18.800230593607306	0.47000000000000003	0.4446	0.47000000000000003	0.1352	0.2612	80.0	0.3819	0.0	0.91	0.151	0.6513	0.97	1
2619	342.0	114.62274053054647	139.5731523318931	294.0	373.0	15.359447231093228	18.702802412473677	0.48	0.4683	0.48	0.1006	0.261	80.0	0.3819	0.0	0.91	0.151	0.6513	0.97	1
2619	343.0	114.2533723624413	140.2065150879702	294.0	373.0	15.309951896567135	18.787673021788006	0.49	0.4967	0.49	0.0982	0.2614	80.0	0.3819	0.0	0.91	0.151	0.6513	0.97	1
2619	344.0	114.34097686883426	139.20557031490708	294.0	373.0	15.321690900423793	18.65354642219755	0.5	0.5387	0.5	0.1346	0.2621	80.0	0.3819	0.0	0.91	0.151	0.6513	0.97	1
2619	345.0	114.28219534214192	140.1917403214648	294.0	373.0	15.313814175847018	18.785693203076285	0.51	0.587	0.51	0.1324	0.2621	80.0	0.3819	0.0	0.91	0.151	0.6513	0.97	1
2619	346.0	113.96331842937042	140.04758959413346	294.0	373.0	15.271084669535638	18.766377005613883	0.52	0.617	0.52	0.0469	0.263	80.0	0.3819	0.0	0.91	0.151	0.6513	0.97	1
2619	347.0	114.37479031940862	138.99471604909706	294.0	373.0	15.326221902800755	18.625291950579008	0.53	0.6311	0.53	0.1515	0.2635	80.0	0.3819	0.0	0.91	0.151	0.6513	0.97	1
2619	348.0	114.79210255939498	135.57205955562773	294.0	373.0	15.382141742958927	18.166655980454117	0.54	0.6601	0.54	0.462	0.2748	80.0	0.3819	0.0	0.91	0.151	0.6513	0.97	1
2619	349.0	114.70020487832493	139.39078199944697	294.0	373.0	15.36982745369554	18.678364787925894	0.55	0.6606	0.55	0.5119	0.2738	80.0	0.3819	0.0	0.91	0.151	0.6513	0.97	1
2619	350.0	114.32890958334013	139.85697189686263	294.0	373.0	15.320073884167579	18.740834234179594	0.56	0.6819	0.56	0.0799	0.2732	80.0	0.3819	0.0	0.91	0.151	0.6513	0.97	1
2619	351.0	114.98580739595724	138.46858909453604	294.0	373.0	15.40809819105827	18.554790938667832	0.5700000000000001	0.7011	0.5700000000000001	0.2058	0.2729	80.0	0.3819	0.0	0.91	0.151	0.6513	0.97	1
2619	352.0	115.39861217461532	138.44818607450753	294.0	373.0	15.463414031398454	18.55205693398401	0.58	0.7311	0.58	0.0554	0.2722	80.0	0.3819	0.0	0.91	0.151	0.6513	0.97	1
2619	353.0	114.67716568962825	139.26474530423374	294.0	373.0	15.366740202410186	18.661475870767323	0.59	0.7508	0.59	0.146	0.2713	80.0	0.3819	0.0	0.91	0.151	0.6513	0.97	1
2619	354.0	113.44760864633503	140.1205825254413	294.0	373.0	15.201979558608894	18.776158058409138	0.6	0.7839	0.6	0.2007	0.2726	80.0	0.3819	0.0	0.91	0.151	0.6513	0.97	1
2619	355.0	113.55210739104936	140.89109347671516	294.0	373.0	15.215982390400615	18.879406525879833	0.61	0.8141	0.61	0.1042	0.2739	80.0	0.3819	0.0	0.91	0.151	0.6513	0.97	1
2619	356.0	113.23468770374234	141.08780284261312	294.0	373.0	15.173448152301475	18.90576558091016	0.62	0.8599	0.62	0.05	0.2761	80.0	0.3819	0.0	0.91	0.151	0.6513	0.97	1
2619	357.0	114.12598261275065	140.2820952135101	294.0	373.0	15.292881670108587	18.797800758610354	0.63	0.9081	0.63	0.161	0.2756	80.0	0.3819	0.0	0.91	0.151	0.6513	0.97	1
2619	358.0	113.65782349229103	140.6248198384194	294.0	373.0	15.230148347966999	18.8437258583482	0.64	0.974	0.64	0.0777	0.276	80.0	0.3819	0.0	0.91	0.151	0.6513	0.97	1
2619	359.0	113.16854114160165	140.85485340585964	294.0	373.0	15.164584512974622	18.874550356385193	0.65	1.031	0.65	0.0724	0.2777	80.0	0.3819	0.0	0.91	0.151	0.6513	0.97	1
2619	360.0	112.96453489393859	139.78604242456197	294.0	373.0	15.137247675787773	18.731329684891303	0.66	1.0846	0.66	0.1458	0.2795	80.0	0.3819	0.0	0.91	0.151	0.6513	0.97	1
2619	361.0	112.59507010555218	139.96563646388944	294.0	373.0	15.087739394143993	18.755395286161185	0.67	1.1133	0.67	0.055	0.2821	80.0	0.3819	0.0	0.91	0.151	0.6513	0.97	1
2619	362.0	112.29612876052049	139.76228750302187	294.0	373.0	15.047681253909746	18.72814652540493	0.68	1.1224	0.68	0.0484	0.2854	80.0	0.3819	0.0	0.91	0.151	0.6513	0.97	1
2619	363.0	113.03532572196104	139.65190622706046	294.0	373.0	15.146733646742781	18.713355434426102	0.6900000000000001	1.1666	0.6900000000000001	0.1002	0.2865	80.0	0.3819	0.0	0.91	0.151	0.6513	0.97	1
2619	364.0	112.4957951084656	140.96778060393106	294.0	373.0	15.074436544534391	18.889682600926765	0.7000000000000001	1.2074	0.7000000000000001	0.1906	0.2891	80.0	0.3819	0.0	0.91	0.151	0.6513	0.97	1
2619	365.0	111.37601665721678	141.30700070040356	294.0	373.0	14.92438623206705	18.93513809385408	0.71	1.3034	0.71	0.1568	0.2952	80.0	0.3819	0.0	0.91	0.151	0.6513	0.97	1
2619	366.0	108.65545544310046	143.181839874928	294.0	373.0	14.559831029375463	19.18636654324035	0.72	1.3776	0.72	0.4427	0.3158	80.0	0.3819	0.0	0.91	0.151	0.6513	0.97	1
2619	367.0	111.11359955173047	141.5275265503384	294.0	373.0	14.889222339931884	18.964688557745347	0.73	1.4142	0.73	0.397	0.3215	80.0	0.3819	0.0	0.91	0.151	0.6513	0.97	1
2619	368.0	108.76348624946026	143.15023972245797	294.0	373.0	14.574307157427675	19.182132122809367	0.74	1.5636	0.74	0.3827	0.3383	80.0	0.3819	0.0	0.91	0.151	0.6513	0.97	1
2619	369.0	110.34850756439963	141.8386082078578	294.0	373.0	14.78670001362955	19.006373499852945	0.75	1.5632	0.75	0.2757	0.3453	80.0	0.3819	0.0	0.91	0.151	0.6513	0.97	1
2619	370.0	108.8355983643118	143.16960127760848	294.0	373.0	14.583970180817783	19.184726571199537	0.76	1.6735	0.76	0.27	0.3593	80.0	0.3819	0.0	0.91	0.151	0.6513	0.97	1
2619	371.0	109.77390782819677	142.70236495236017	294.0	373.0	14.709703648978367	19.122116903616263	0.77	1.7904	0.77	0.1405	0.3679	80.0	0.3819	0.0	0.91	0.151	0.6513	0.97	1
2619	372.0	107.28269638739431	144.9010853189854	294.0	373.0	14.375881315910839	19.416745432744044	0.78	1.9269	0.78	0.4452	0.39	80.0	0.3819	0.0	0.91	0.151	0.6513	0.97	1
2619	373.0	109.64606419193994	142.9593352823034	294.0	373.0	14.692572601719952	19.156550927828658	0.79	1.343	0.79	0.4099	0.3975	80.0	0.3819	0.0	0.91	0.151	0.6513	0.97	1
2620	294.0	117.15586474022544	119.29156784738691	294.0	324.0	15.698885875190209	15.985070091549847	0.0		0.0			31.0	0.0581	0.0	0.0	0.0195	0.5705	0.83	1
2620	295.0	117.73865575616915	119.42872197003311	294.0	324.0	15.776979871326667	16.00344874398444	0.01	0.0046	0.01	0.0802	0.0401	31.0	0.0581	0.0	0.0	0.0195	0.5705	0.83	1
2620	296.0	117.86529257304446	119.00207431346547	294.0	324.0	15.793949204787959	15.946277958004375	0.02	0.0081	0.02	0.0596	0.0478	31.0	0.0581	0.0	0.0	0.0195	0.5705	0.83	1
2620	297.0	117.77428365725328	118.71559458844716	294.0	324.0	15.781754010071941	15.907889674851921	0.03	0.0118	0.03	0.0403	0.0525	31.0	0.0581	0.0	0.0	0.0195	0.5705	0.83	1
2620	298.0	118.24229010382759	118.33351472325505	294.0	324.0	15.844466873912898	15.856690972916178	0.04	0.0146	0.04	0.081	0.0707	31.0	0.0581	0.0	0.0	0.0195	0.5705	0.83	1
2620	299.0	117.68433702697881	117.73880012686583	294.0	324.0	15.769701161615162	15.776999217000022	0.05	0.0173	0.05	0.1093	0.0887	31.0	0.0581	0.0	0.0	0.0195	0.5705	0.83	1
2620	300.0	118.65493830447431	117.70273357892138	294.0	324.0	15.89976173279956	15.772166299575467	0.06	0.019	0.06	0.1302	0.1048	31.0	0.0581	0.0	0.0	0.0195	0.5705	0.83	1
2620	301.0	118.96319989091388	118.01224162575937	294.0	324.0	15.94106878538246	15.813640377851756	0.07	0.02	0.07	0.0585	0.1124	31.0	0.0581	0.0	0.0	0.0195	0.5705	0.83	1
2620	302.0	118.17894201260265	117.65007493904727	294.0	324.0	15.835978229688756	15.765110041832335	0.08	0.0172	0.08	0.1158	0.1124	31.0	0.0581	0.0	0.0	0.0195	0.5705	0.83	1
2620	303.0	117.62678455255168	118.00239672184473	294.0	324.0	15.761989130041927	15.812321160727196	0.09	0.0158	0.09	0.0878	0.1093	31.0	0.0581	0.0	0.0	0.0195	0.5705	0.83	1
2620	304.0	117.52247611259442	117.71344534490004	294.0	324.0	15.748011799087653	15.773601676216606	0.1	0.0159	0.1	0.0412	0.1088	31.0	0.0581	0.0	0.0	0.0195	0.5705	0.83	1
2620	305.0	117.37129652590484	117.94640838996943	294.0	324.0	15.72775373447125	15.804818724255906	0.11	0.0173	0.11	0.0372	0.1073	31.0	0.0581	0.0	0.0	0.0195	0.5705	0.83	1
2620	306.0	117.57386280765725	117.94711485870556	294.0	324.0	15.754897616226073	15.804913391066545	0.12	0.017	0.12	0.0271	0.1045	31.0	0.0581	0.0	0.0	0.0195	0.5705	0.83	1
2620	307.0	117.15152168949533	118.42694654553758	294.0	324.0	15.698303906392374	15.869210837102036	0.13	0.0181	0.13	0.0857	0.1039	31.0	0.0581	0.0	0.0	0.0195	0.5705	0.83	1
2620	308.0	117.43018004584225	117.82798507144744	294.0	324.0	15.735644126142862	15.788949999573958	0.14	0.0208	0.14	0.0885	0.1023	31.0	0.0581	0.0	0.0	0.0195	0.5705	0.83	1
2620	309.0	117.29820139130113	117.99626199251783	294.0	324.0	15.717958986434352	15.81149910699739	0.15	0.0245	0.15	0.0287	0.1007	31.0	0.0581	0.0	0.0	0.0195	0.5705	0.83	1
2620	310.0	117.32751988239217	118.0753337453767	294.0	324.0	15.721887664240551	15.822094721880479	0.16	0.0247	0.16	0.0113	0.0988	31.0	0.0581	0.0	0.0	0.0195	0.5705	0.83	1
2620	311.0	117.05636459378363	117.92774264715896	294.0	324.0	15.685552855567007	15.802317514719302	0.17	0.0266	0.17	0.0414	0.0987	31.0	0.0581	0.0	0.0	0.0195	0.5705	0.83	1
2620	312.0	117.26830965460894	117.46085853572913	294.0	324.0	15.713953493717598	15.739755043787705	0.18	0.0261	0.18	0.0687	0.0995	31.0	0.0581	0.0	0.0	0.0195	0.5705	0.83	1
2620	313.0	117.32868802166723	117.209487400114	294.0	324.0	15.72204419490341	15.706071311615277	0.19	0.0259	0.19	0.0346	0.1014	31.0	0.0581	0.0	0.0	0.0195	0.5705	0.83	1
2620	314.0	117.55535212961811	117.59690674778332	294.0	324.0	15.752417185368829	15.757985504202965	0.2	0.0194	0.2	0.0601	0.1001	31.0	0.0581	0.0	0.0	0.0195	0.5705	0.83	1
2620	315.0	117.05488483653302	117.82520547087606	294.0	324.0	15.685354568095425	15.788577533097392	0.21	0.0153	0.21	0.0737	0.0995	31.0	0.0581	0.0	0.0	0.0195	0.5705	0.83	1
2620	316.0	117.00464984687288	118.10373328875163	294.0	324.0	15.678623079480968	15.82590026069272	0.22	0.0111	0.22	0.0379	0.0988	31.0	0.0581	0.0	0.0	0.0195	0.5705	0.83	1
2620	317.0	117.25499831051091	118.41441162826658	294.0	324.0	15.712169773608464	15.867531158187722	0.23	0.0124	0.23	0.0535	0.0976	31.0	0.0581	0.0	0.0	0.0195	0.5705	0.83	1
2620	318.0	117.90285956631669	118.1561905187073	294.0	324.0	15.798983181886438	15.83292952950678	0.24	0.0178	0.24	0.0935	0.096	31.0	0.0581	0.0	0.0	0.0195	0.5705	0.83	1
2620	319.0	117.64911984386143	118.24999530833615	294.0	324.0	15.764982059077433	15.845499371317045	0.25	0.0241	0.25	0.0363	0.0942	31.0	0.0581	0.0	0.0	0.0195	0.5705	0.83	1
2620	320.0	117.63814110614814	117.97385338968552	294.0	324.0	15.763510908223852	15.80849635421786	0.26	0.035	0.26	0.037	0.0925	31.0	0.0581	0.0	0.0	0.0195	0.5705	0.83	1
2620	321.0	117.83653172605439	117.84813985174237	294.0	324.0	15.790095251291289	15.791650740133479	0.27	0.0501	0.27	0.0315	0.0913	31.0	0.0581	0.0	0.0	0.0195	0.5705	0.83	1
2620	322.0	118.09752513562	117.17798408582668	294.0	324.0	15.825068368173081	15.701849867500776	0.28	0.0652	0.28	0.0964	0.0932	31.0	0.0581	0.0	0.0	0.0195	0.5705	0.83	1
2620	323.0	118.14765004387297	117.61944623309724	294.0	324.0	15.831785105878978	15.76100579523503	0.29	0.0661	0.29	0.0595	0.0931	31.0	0.0581	0.0	0.0	0.0195	0.5705	0.83	1
2620	324.0	118.18387158047034	117.59021011239133	294.0	324.0	15.836638791783026	15.757088155060439	0.3	0.071	0.3	0.0062	0.0931	31.0	0.0581	0.0	0.0	0.0195	0.5705	0.83	1
2621	295.0	149.53140316497985	104.07197885230244	295.0	300.0	20.0372080241073	13.945645166208527	0.0		0.0			6.0							0
2621	296.0	149.51071566550482	103.98816988830065	295.0	300.0	20.034435899177648	13.934414765032287	0.01	0.057	0.01	0.0116	0.0058	6.0							0
2621	297.0	149.65908789739348	103.30334218103113	295.0	300.0	20.054317778250727	13.842647852258171	0.02	0.1549	0.02	0.0939	0.047	6.0							0
2621	298.0	150.46394972001147	106.03052352521581	295.0	300.0	20.162169262481537	14.20809015237892	0.03	0.2855	0.03	0.381	0.1459	6.0							0
2621	299.0	152.43930016731605	107.48944866755053	295.0	300.0	20.42686622242035	14.403586121451772	0.04	0.3346	0.04	0.3291	0.256	6.0							0
2621	300.0	151.3404293632706	107.70078313309511	295.0	300.0	20.279617534678263	14.431904939834746	0.05	0.2952	0.05	0.1499	0.2751	6.0							0
2622	295.0	165.4459417030119	162.2124740255292	295.0	318.0	22.169756188203596	21.736471519420913	0.0		0.0			24.0	0.7979	0.0	0.68	0.4535	0.7718	0.94	1
2622	296.0	165.90594834796818	162.03257559365605	295.0	318.0	22.231397078627737	21.712365129549912	0.01	0.0469	0.01	0.0662	0.0331	24.0	0.7979	0.0	0.68	0.4535	0.7718	0.94	1
2622	297.0	167.28402576716002	161.18434158913792	295.0	318.0	22.416059452799445	21.598701772944484	0.02	0.0866	0.02	0.2168	0.1207	24.0	0.7979	0.0	0.68	0.4535	0.7718	0.94	1
2622	298.0	167.73179733274094	160.91284580839456	295.0	318.0	22.476060842587287	21.562321338324875	0.03	0.1171	0.03	0.0702	0.1463	24.0	0.7979	0.0	0.68	0.4535	0.7718	0.94	1
2622	299.0	166.1914043190892	161.78296744466937	295.0	318.0	22.269648178757954	21.6789176375857	0.04	0.1664	0.04	0.2371	0.133	24.0	0.7979	0.0	0.68	0.4535	0.7718	0.94	1
2622	300.0	165.83985253519103	162.07615441407592	295.0	318.0	22.2225402397156	21.718204691486175	0.05	0.2116	0.05	0.0613	0.128	24.0	0.7979	0.0	0.68	0.4535	0.7718	0.94	1
2622	301.0	165.4634130421036	161.9322478852324	295.0	318.0	22.172097347641884	21.698921216621144	0.06	0.2364	0.06	0.054	0.1268	24.0	0.7979	0.0	0.68	0.4535	0.7718	0.94	1
2622	302.0	163.4537057425972	161.93903095224297	295.0	318.0	21.902796569508027	21.699830147600558	0.07	0.2638	0.07	0.2693	0.1723	24.0	0.7979	0.0	0.68	0.4535	0.7718	0.94	1
2622	303.0	161.2042908048272	161.90096108703747	295.0	318.0	21.601374967846844	21.694728785663024	0.08	0.2712	0.08	0.3015	0.2565	24.0	0.7979	0.0	0.68	0.4535	0.7718	0.94	1
2622	304.0	161.4579621811666	161.63746996619926	295.0	318.0	21.635366932276327	21.659420975470702	0.09	0.2468	0.09	0.049	0.2902	24.0	0.7979	0.0	0.68	0.4535	0.7718	0.94	1
2622	305.0	163.7688833928375	160.8818986804234	295.0	318.0	21.945030374640226	21.558174423176737	0.1	0.2337	0.1	0.3258	0.2828	24.0	0.7979	0.0	0.68	0.4535	0.7718	0.94	1
2622	306.0	161.19365791225107	161.52129217222137	295.0	318.0	21.599950160241644	21.643853151077664	0.11	0.2328	0.11	0.3556	0.3034	24.0	0.7979	0.0	0.68	0.4535	0.7718	0.94	1
2622	307.0	164.94281769946582	162.6297282202344	295.0	318.0	22.10233757172842	21.79238358151141	0.12	0.207	0.12	0.5239	0.2938	24.0	0.7979	0.0	0.68	0.4535	0.7718	0.94	1
2622	308.0	165.89420237528364	162.18653598943698	295.0	318.0	22.22982311828801	21.732995822584556	0.13	0.1891	0.13	0.1406	0.287	24.0	0.7979	0.0	0.68	0.4535	0.7718	0.94	1
2622	309.0	165.5119294162859	162.4497434419346	295.0	318.0	22.178598541782314	21.76826562121924	0.14	0.1977	0.14	0.0622	0.2795	24.0	0.7979	0.0	0.68	0.4535	0.7718	0.94	1
2622	310.0	166.44787799124023	160.91670386047173	295.0	318.0	22.30401565082619	21.562838317303214	0.15	0.1878	0.15	0.2407	0.2777	24.0	0.7979	0.0	0.68	0.4535	0.7718	0.94	1
2622	311.0	166.3063171744056	162.84272094276957	295.0	318.0	22.28504650137035	21.820924606331126	0.16	0.1654	0.16	0.2588	0.2753	24.0	0.7979	0.0	0.68	0.4535	0.7718	0.94	1
2622	312.0	164.9235752643175	164.59687116869722	295.0	318.0	22.099759085418544	22.055980736605427	0.17	0.1795	0.17	0.2993	0.2808	24.0	0.7979	0.0	0.68	0.4535	0.7718	0.94	1
2622	313.0	166.08909607024464	164.94435217595563	295.0	318.0	22.255938873412784	22.102543191578057	0.18	0.1918	0.18	0.163	0.2894	24.0	0.7979	0.0	0.68	0.4535	0.7718	0.94	1
2622	314.0	166.07241648876996	164.8612165128236	295.0	318.0	22.253703809495175	22.091403012718363	0.19	0.2065	0.19	0.0114	0.2947	24.0	0.7979	0.0	0.68	0.4535	0.7718	0.94	1
2622	315.0	165.9777141268748	164.98187459966402	295.0	318.0	22.24101369300122	22.107571196354982	0.2	0.2239	0.2	0.0206	0.299	24.0	0.7979	0.0	0.68	0.4535	0.7718	0.94	1
2622	316.0	165.9825211124805	164.814704971678	295.0	318.0	22.241657829072388	22.085170466204854	0.21	0.1715	0.21	0.0224	0.3008	24.0	0.7979	0.0	0.68	0.4535	0.7718	0.94	1
2622	317.0	165.36868643441116	164.6143638883825	295.0	318.0	22.159403982211096	22.05832476104326	0.22	0.1004	0.22	0.0865	0.2998	24.0	0.7979	0.0	0.68	0.4535	0.7718	0.94	1
2622	318.0	164.74003700676133	164.0436762161854	295.0	318.0	22.07516495890602	21.981852612968844	0.23	0.0692	0.23	0.1138	0.2962	24.0	0.7979	0.0	0.68	0.4535	0.7718	0.94	1
2623	295.0	169.6113437946152	113.80302657013986	295.0	305.0	22.72792006847844	15.249605560398743	0.0		0.0			11.0	1.5464	0.0	0.78	1.9176	1.1378	0.91	1
2623	296.0	168.52419710502443	113.30034385454128	295.0	305.0	22.582242412073274	15.182246076508532	0.01	0.0477	0.01	0.1605	0.0802	11.0	1.5464	0.0	0.78	1.9176	1.1378	0.91	1
2623	297.0	164.98846657496108	113.79887350823492	295.0	305.0	22.108454521044788	15.24904905010348	0.02	0.1037	0.02	0.4785	0.2663	11.0	1.5464	0.0	0.78	1.9176	1.1378	0.91	1
2623	298.0	164.429565395714	113.07488653080357	295.0	305.0	22.033561763025677	15.15203479512768	0.03	0.147	0.03	0.1226	0.3007	11.0	1.5464	0.0	0.78	1.9176	1.1378	0.91	1
2623	299.0	165.29456123494492	113.17819909181155	295.0	305.0	22.14947120548262	15.165878678302748	0.04	0.1481	0.04	0.1167	0.2827	11.0	1.5464	0.0	0.78	1.9176	1.1378	0.91	1
2623	300.0	165.02556259517587	112.75426293921905	295.0	305.0	22.11342538775357	15.109071233855353	0.05	0.1992	0.05	0.0673	0.2715	11.0	1.5464	0.0	0.78	1.9176	1.1378	0.91	1
2623	301.0	164.87945251833028	113.80898386048578	295.0	305.0	22.09384663745626	15.250403837305095	0.06	0.2209	0.06	0.1427	0.2612	11.0	1.5464	0.0	0.78	1.9176	1.1378	0.91	1
2623	302.0	164.6547092011535	113.22464642833346	295.0	305.0	22.06373103295457	15.172102621396684	0.07	0.2993	0.07	0.0839	0.2528	11.0	1.5464	0.0	0.78	1.9176	1.1378	0.91	1
2623	303.0	164.06211162834518	115.9396249362974	295.0	305.0	21.984322958198256	15.535909741463854	0.08	0.4383	0.08	0.3724	0.2733	11.0	1.5464	0.0	0.78	1.9176	1.1378	0.91	1
2623	304.0	163.48488227956804	115.3376763669287	295.0	305.0	21.90697422546212	15.455248633168447	0.09	0.6857	0.09	0.1118	0.2826	11.0	1.5464	0.0	0.78	1.9176	1.1378	0.91	1
2623	305.0	163.12017778912	115.9991227510527	295.0	305.0	21.85810382374208	15.543882448641062	0.1	0.8432	0.1	0.1012	0.2967	11.0	1.5464	0.0	0.78	1.9176	1.1378	0.91	1
2624	295.0	134.64480569193825	162.01047389922635	295.0	317.0	18.042403962719725	21.709403502496333	0.0		0.0			23.0	0.1868	0.0	0.0	0.0317	0.3192	0.71	1
2624	296.0	134.30905895139074	162.9498736799607	295.0	317.0	17.99741389948636	21.835283073114734	0.01	0.0259	0.01	0.1337	0.0668	23.0	0.1868	0.0	0.0	0.0317	0.3192	0.71	1
2624	297.0	134.88148297102217	161.87611074656562	295.0	317.0	18.07411871811697	21.691398840039795	0.02	0.0308	0.02	0.1631	0.0713	23.0	0.1868	0.0	0.0	0.0317	0.3192	0.71	1
2624	298.0	135.86577000114158	162.57609099494587	295.0	317.0	18.206013180152972	21.785196193322747	0.03	0.0527	0.03	0.1618	0.097	23.0	0.1868	0.0	0.0	0.0317	0.3192	0.71	1
2624	299.0	136.88000659161477	160.79000503044284	295.0	317.0	18.34192088327638	21.545860674079343	0.04	0.0528	0.04	0.2752	0.1598	23.0	0.1868	0.0	0.0	0.0317	0.3192	0.71	1
2624	300.0	136.3887481490375	160.96616040340976	295.0	317.0	18.276092251971026	21.56946549405691	0.05	0.059	0.05	0.0699	0.1644	23.0	0.1868	0.0	0.0	0.0317	0.3192	0.71	1
2624	301.0	136.60738124179773	160.79051924442246	295.0	317.0	18.305389086400897	21.54592957875261	0.06	0.0557	0.06	0.0376	0.1685	23.0	0.1868	0.0	0.0	0.0317	0.3192	0.71	1
2624	302.0	135.41198478778526	160.9445301859452	295.0	317.0	18.145205961563224	21.56656704491666	0.07	0.0489	0.07	0.1615	0.1616	23.0	0.1868	0.0	0.0	0.0317	0.3192	0.71	1
2624	303.0	135.74775570241684	160.50204329245364	295.0	317.0	18.19019926412386	21.507273801188788	0.08	0.0521	0.08	0.0744	0.1595	23.0	0.1868	0.0	0.0	0.0317	0.3192	0.71	1
2624	304.0	135.2974658751921	160.6738716297881	295.0	317.0	18.129860427275744	21.530298798391605	0.09	0.0546	0.09	0.0646	0.1554	23.0	0.1868	0.0	0.0	0.0317	0.3192	0.71	1
2624	305.0	135.30483732994838	160.81859322828996	295.0	317.0	18.130848202213084	21.549691492590856	0.1	0.054	0.1	0.0194	0.1503	23.0	0.1868	0.0	0.0	0.0317	0.3192	0.71	1
2624	306.0	135.21781946425196	161.23701008608396	295.0	317.0	18.119187808209762	21.60575935153525	0.11	0.0498	0.11	0.0573	0.1446	23.0	0.1868	0.0	0.0	0.0317	0.3192	0.71	1
2624	307.0	135.05106718817098	160.57629128414635	295.0	317.0	18.09684300321491	21.517223032075613	0.12	0.0523	0.12	0.0913	0.1427	23.0	0.1868	0.0	0.0	0.0317	0.3192	0.71	1
2624	308.0	135.00717170447314	161.6236495352437	295.0	317.0	18.0909610083994	21.657569037722656	0.13	0.056	0.13	0.1405	0.1391	23.0	0.1868	0.0	0.0	0.0317	0.3192	0.71	1
2624	309.0	135.11198923609894	162.82425421410787	295.0	317.0	18.105006557637257	21.818450064690456	0.14	0.0565	0.14	0.1615	0.1441	23.0	0.1868	0.0	0.0	0.0317	0.3192	0.71	1
2624	310.0	134.9459134987762	161.31122780927595	295.0	317.0	18.08275240883601	21.61570452644298	0.15	0.0619	0.15	0.204	0.1405	23.0	0.1868	0.0	0.0	0.0317	0.3192	0.71	1
2624	311.0	134.65559119677295	160.46558106898303	295.0	317.0	18.043849220367576	21.502387863243726	0.16	0.0557	0.16	0.1198	0.1415	23.0	0.1868	0.0	0.0	0.0317	0.3192	0.71	1
2624	312.0	134.9330475114671	160.3493513383994	295.0	317.0	18.081028366536593	21.48681307934552	0.17	0.0472	0.17	0.0403	0.1416	23.0	0.1868	0.0	0.0	0.0317	0.3192	0.71	1
2624	313.0	135.11045842097423	161.24263907204173	295.0	317.0	18.104801428410546	21.60651363565359	0.18	0.0502	0.18	0.122	0.138	23.0	0.1868	0.0	0.0	0.0317	0.3192	0.71	1
2624	314.0	134.372867147079	160.39265324786396	295.0	317.0	18.00596419770859	21.492615535213773	0.19	0.0765	0.19	0.1508	0.1399	23.0	0.1868	0.0	0.0	0.0317	0.3192	0.71	1
2624	315.0	136.8908773516786	161.72841851349315	295.0	317.0	18.343377565124932	21.671608080808085	0.2	0.1103	0.2	0.382	0.1446	23.0	0.1868	0.0	0.0	0.0317	0.3192	0.71	1
2624	316.0	136.0090290096305	161.9277591739156	295.0	317.0	18.225209887290486	21.698319729304693	0.21	0.1472	0.21	0.1211	0.1436	23.0	0.1868	0.0	0.0	0.0317	0.3192	0.71	1
2624	317.0	137.94102040773254	161.79478715298518	295.0	317.0	18.48409673463616	21.680501478500016	0.22	0.1959	0.22	0.2595	0.1574	23.0	0.1868	0.0	0.0	0.0317	0.3192	0.71	1
2625	295.0	152.30740299411985	162.37783360359032	295.0	329.0	20.409192001212062	21.758629702881105	0.0		0.0			35.0	0.378	0.0	0.89	0.1571	0.6648	0.99	1
2625	296.0	151.7269963003333	164.38962311610456	295.0	329.0	20.331417504244662	22.028209497558013	0.01	0.0283	0.01	0.2806	0.1403	35.0	0.378	0.0	0.89	0.1571	0.6648	0.99	1
2625	297.0	152.00162316304144	164.30643665992517	295.0	329.0	20.368217503847553	22.017062512429973	0.02	0.0518	0.02	0.0385	0.1285	35.0	0.378	0.0	0.89	0.1571	0.6648	0.99	1
2625	298.0	151.99143328705037	164.39385921249115	295.0	329.0	20.36685206046475	22.028777134473817	0.03	0.06	0.03	0.0118	0.1185	35.0	0.378	0.0	0.89	0.1571	0.6648	0.99	1
2625	299.0	152.60084865503464	164.9218222187921	295.0	329.0	20.448513719774642	22.09952417731814	0.04	0.074	0.04	0.108	0.1243	35.0	0.378	0.0	0.89	0.1571	0.6648	0.99	1
2625	300.0	151.95022218725583	164.39824691813524	295.0	329.0	20.361329773092283	22.029365087030122	0.05	0.0792	0.05	0.1119	0.1149	35.0	0.378	0.0	0.89	0.1571	0.6648	0.99	1
2625	301.0	152.12835100938608	165.3329631162119	295.0	329.0	20.385199035257735	22.154617057572395	0.06	0.093	0.06	0.1275	0.1204	35.0	0.378	0.0	0.89	0.1571	0.6648	0.99	1
2625	302.0	150.84908958625752	165.99028419846246	295.0	329.0	20.21377800455851	22.24269808259397	0.07	0.1094	0.07	0.1927	0.1461	35.0	0.378	0.0	0.89	0.1571	0.6648	0.99	1
2625	303.0	150.48975986939666	165.54868359925564	295.0	329.0	20.165627822499154	22.18352360230026	0.08	0.1199	0.08	0.0763	0.157	35.0	0.378	0.0	0.89	0.1571	0.6648	0.99	1
2625	304.0	151.05124209750034	163.93575904636728	295.0	329.0	20.240866441065045	21.967391712213217	0.09	0.1268	0.09	0.2289	0.1543	35.0	0.378	0.0	0.89	0.1571	0.6648	0.99	1
2625	305.0	151.72665461008873	163.58546328565035	295.0	329.0	20.331371717751892	21.920452080277148	0.1	0.1391	0.1	0.102	0.1518	35.0	0.378	0.0	0.89	0.1571	0.6648	0.99	1
2625	306.0	151.0074830839349	165.58871749888658	295.0	329.0	20.235002733247278	22.188888144850804	0.11	0.1602	0.11	0.2852	0.1534	35.0	0.378	0.0	0.89	0.1571	0.6648	0.99	1
2625	307.0	150.46589172261815	165.80385324174904	295.0	329.0	20.162429490830835	22.21771633439437	0.12	0.166	0.12	0.0781	0.1596	35.0	0.378	0.0	0.89	0.1571	0.6648	0.99	1
2625	308.0	149.04283250287466	166.10310463779226	295.0	329.0	19.971739555385206	22.257816021464162	0.13	0.187	0.13	0.1949	0.1835	35.0	0.378	0.0	0.89	0.1571	0.6648	0.99	1
2625	309.0	146.5559629626645	166.04229557340983	295.0	329.0	19.638499036997043	22.24966760683692	0.14	0.2104	0.14	0.3333	0.2435	35.0	0.378	0.0	0.89	0.1571	0.6648	0.99	1
2625	310.0	146.58189652741353	166.40582223651037	295.0	329.0	19.641974134673415	22.29838017969239	0.15	0.2032	0.15	0.0488	0.2815	35.0	0.378	0.0	0.89	0.1571	0.6648	0.99	1
2625	311.0	148.33689134580302	166.7127579014037	295.0	329.0	19.877143440337605	22.339509558788098	0.16	0.2027	0.16	0.2387	0.2892	35.0	0.378	0.0	0.89	0.1571	0.6648	0.99	1
2625	312.0	147.62148184678767	166.6169517267264	295.0	329.0	19.78127856746955	22.32667153138134	0.17	0.2191	0.17	0.0967	0.2997	35.0	0.378	0.0	0.89	0.1571	0.6648	0.99	1
2625	313.0	148.29796703088834	165.20310431047233	295.0	329.0	19.87192758213904	22.137215977603294	0.18	0.2117	0.18	0.21	0.2989	35.0	0.378	0.0	0.89	0.1571	0.6648	0.99	1
2625	314.0	148.22368031028472	165.19141592520208	295.0	329.0	19.861973161578153	22.13564973397708	0.19	0.2202	0.19	0.0101	0.2979	35.0	0.378	0.0	0.89	0.1571	0.6648	0.99	1
2625	315.0	147.17910258785022	165.77810421273034	295.0	329.0	19.72199974677193	22.214265964505866	0.2	0.235	0.2	0.1605	0.3042	35.0	0.378	0.0	0.89	0.1571	0.6648	0.99	1
2625	316.0	148.4258795592653	165.44740509060128	295.0	329.0	19.88906786094155	22.169952282140574	0.21	0.2297	0.21	0.1728	0.3009	35.0	0.378	0.0	0.89	0.1571	0.6648	0.99	1
2625	317.0	148.97847804144553	165.5845886082506	295.0	329.0	19.9631160575537	22.188334873505582	0.22	0.2618	0.22	0.0763	0.2959	35.0	0.378	0.0	0.89	0.1571	0.6648	0.99	1
2625	318.0	148.7473169420649	165.40003847055817	295.0	329.0	19.9321404702367	22.163605155054796	0.23	0.2793	0.23	0.0396	0.2916	35.0	0.378	0.0	0.89	0.1571	0.6648	0.99	1
2625	319.0	148.74288599446186	165.4544469601942	295.0	329.0	19.931546723257892	22.170895892666024	0.24	0.2784	0.24	0.0073	0.2875	35.0	0.378	0.0	0.89	0.1571	0.6648	0.99	1
2625	320.0	148.79041482228573	166.06502119870754	295.0	329.0	19.93791558618629	22.252712840626813	0.25	0.2959	0.25	0.0821	0.2841	35.0	0.378	0.0	0.89	0.1571	0.6648	0.99	1
2625	321.0	148.1103065116645	165.82279393188907	295.0	329.0	19.846781072563044	22.220254386873137	0.26	0.3341	0.26	0.0967	0.2826	35.0	0.378	0.0	0.89	0.1571	0.6648	0.99	1
2625	322.0	147.71538904950054	166.99881400140907	295.0	329.0	19.793862132633073	22.37784107618882	0.27	0.3792	0.27	0.1662	0.2854	35.0	0.378	0.0	0.89	0.1571	0.6648	0.99	1
2625	323.0	148.33655427024365	166.59789072114202	295.0	329.0	19.87709827221265	22.32411735663303	0.28	0.3667	0.28	0.0991	0.2841	35.0	0.378	0.0	0.89	0.1571	0.6648	0.99	1
2625	324.0	148.20283819777336	165.74800507027686	295.0	329.0	19.859180318501632	22.2102326794171	0.29	0.3559	0.29	0.1153	0.2817	35.0	0.378	0.0	0.89	0.1571	0.6648	0.99	1
2625	325.0	148.04646975431314	165.2220358720555	295.0	329.0	19.83822694707796	22.139752806855437	0.3	0.3659	0.3	0.0735	0.2796	35.0	0.378	0.0	0.89	0.1571	0.6648	0.99	1
2625	326.0	148.34083101995168	164.4142567554073	295.0	329.0	19.877671356673527	22.03151040522458	0.31	0.337	0.31	0.1152	0.2775	35.0	0.378	0.0	0.89	0.1571	0.6648	0.99	1
2625	327.0	147.28096390562504	166.60292795902893	295.0	329.0	19.735649163353756	22.324792346509877	0.32	0.4272	0.32	0.3259	0.2796	35.0	0.378	0.0	0.89	0.1571	0.6648	0.99	1
2625	328.0	147.89845425081026	164.22224382946897	295.0	329.0	19.818392869608576	22.00578067314884	0.33	0.3118	0.33	0.3296	0.2789	35.0	0.378	0.0	0.89	0.1571	0.6648	0.99	1
2625	329.0	148.47572856467414	163.24127785289875	295.0	329.0	19.895747627666335	21.874331232288434	0.34	0.277	0.34	0.1525	0.2797	35.0	0.378	0.0	0.89	0.1571	0.6648	0.99	1
2626	295.0	132.73595947289775	138.72624942078107	295.0	301.0	17.7866185693683	18.589317422384664	0.0		0.0			7.0							0
2626	296.0	132.9576109512599	138.30840003487663	295.0	301.0	17.816319867468827	18.53332560467347	0.01	0.0223	0.01	0.0634	0.0317	7.0							0
2626	297.0	131.60749349420394	138.41833747338538	295.0	301.0	17.63540412822333	18.54805722143364	0.02	0.0221	0.02	0.1815	0.0827	7.0							0
2626	298.0	131.27420204225805	138.73530708796267	295.0	301.0	17.59074307366258	18.590531149786997	0.03	0.0229	0.03	0.0616	0.0993	7.0							0
2626	299.0	132.6468078508028	138.04416428984254	295.0	301.0	17.774672252007573	18.497918014838902	0.04	0.024	0.04	0.2059	0.0967	7.0							0
2626	300.0	131.56193431996087	138.11574272260273	295.0	301.0	17.629299198874758	18.507509524828766	0.05	0.0159	0.05	0.1457	0.096	7.0							0
2626	301.0	132.83852836417338	138.22918947094084	295.0	301.0	17.800362800799235	18.522711389106075	0.06	0.0046	0.06	0.1717	0.0952	7.0							0
2630	296.0	172.6478464739516	121.57534437501452	296.0	306.0	23.134811427509515	16.29109614625195	0.0		0.0			11.0	0.4483	0.0	0.62	0.1121	0.5269	0.57	1
2630	297.0	172.57189085799047	119.76378718088844	296.0	306.0	23.124633374970724	16.048347482239052	0.01	0.0514	0.01	0.243	0.1215	11.0	0.4483	0.0	0.62	0.1121	0.5269	0.57	1
2630	298.0	173.5602820182395	116.2156109569125	296.0	306.0	23.257077790444093	15.572891868226275	0.02	0.0767	0.02	0.4936	0.3043	11.0	0.4483	0.0	0.62	0.1121	0.5269	0.57	1
2630	299.0	171.8827436876101	118.63842116852614	296.0	306.0	23.032287654139754	15.897548436582504	0.03	0.0451	0.03	0.3949	0.2723	11.0	0.4483	0.0	0.62	0.1121	0.5269	0.57	1
2630	300.0	172.34259817307012	117.82891640095488	296.0	306.0	23.093908155191397	15.789074797727954	0.04	0.0659	0.04	0.1248	0.2527	11.0	0.4483	0.0	0.62	0.1121	0.5269	0.57	1
2630	301.0	172.1641389478429	117.81989181676464	296.0	306.0	23.06999461901095	15.787865503446463	0.05	0.0686	0.05	0.0239	0.2369	11.0	0.4483	0.0	0.62	0.1121	0.5269	0.57	1
2630	302.0	172.384612741029	118.0161681743921	296.0	306.0	23.09953810729789	15.814166535368543	0.06	0.0856	0.06	0.0396	0.2214	11.0	0.4483	0.0	0.62	0.1121	0.5269	0.57	1
2630	303.0	172.44430044466628	117.84914810109352	296.0	306.0	23.107536259585284	15.791785845546533	0.07	0.1021	0.07	0.0238	0.2094	11.0	0.4483	0.0	0.62	0.1121	0.5269	0.57	1
2630	304.0	172.5123152055337	118.43015925349785	296.0	306.0	23.116650237541517	15.869641339968712	0.08	0.1144	0.08	0.0784	0.1974	11.0	0.4483	0.0	0.62	0.1121	0.5269	0.57	1
2630	305.0	172.56824492479143	118.51777927342735	296.0	306.0	23.12414481992205	15.881382422639266	0.09	0.1268	0.09	0.0139	0.1873	11.0	0.4483	0.0	0.62	0.1121	0.5269	0.57	1
2630	306.0	171.38699007308907	117.92883921519184	296.0	306.0	22.965856669793936	15.802464454835707	0.1	0.2673	0.1	0.1769	0.1849	11.0	0.4483	0.0	0.62	0.1121	0.5269	0.57	1
2632	296.0	85.83014240764733	175.3834404838376	296.0	307.0	11.501239082624743	23.50138102483424	0.0		0.0			12.0	0.209	0.0	0.36	0.1657	0.8922	0.8	1
2632	297.0	85.63119898244437	175.47658783406015	296.0	307.0	11.474580663647547	23.513862769764064	0.01	0.0073	0.01	0.0294	0.0147	12.0	0.209	0.0	0.36	0.1657	0.8922	0.8	1
2632	298.0	84.80213610223548	176.16684108915746	296.0	307.0	11.363486237699554	23.6063567059471	0.02	0.0224	0.02	0.1446	0.0758	12.0	0.209	0.0	0.36	0.1657	0.8922	0.8	1
2632	299.0	84.41981400284709	175.6525574269263	296.0	307.0	11.312255076381511	23.537442695208128	0.03	0.0357	0.03	0.0859	0.0877	12.0	0.209	0.0	0.36	0.1657	0.8922	0.8	1
2632	300.0	84.84840625118441	175.93103988478012	296.0	307.0	11.369686437658713	23.574759344560537	0.04	0.0446	0.04	0.0685	0.0815	12.0	0.209	0.0	0.36	0.1657	0.8922	0.8	1
2632	301.0	85.51998115286939	176.4865343412517	296.0	307.0	11.459677474484499	23.64919560172773	0.05	0.0542	0.05	0.1168	0.0862	12.0	0.209	0.0	0.36	0.1657	0.8922	0.8	1
2632	302.0	86.12113594283063	177.20106713596198	296.0	307.0	11.540232216339305	23.744942996218906	0.06	0.0687	0.06	0.1251	0.1111	12.0	0.209	0.0	0.36	0.1657	0.8922	0.8	1
2632	303.0	86.21926638075041	177.67461494815788	296.0	307.0	11.553381695020557	23.808398403053157	0.07	0.0822	0.07	0.0648	0.1329	12.0	0.209	0.0	0.36	0.1657	0.8922	0.8	1
2632	304.0	86.1547992680066	177.75921527400124	296.0	307.0	11.544743101912886	23.819734846716166	0.08	0.0829	0.08	0.0143	0.1439	12.0	0.209	0.0	0.36	0.1657	0.8922	0.8	1
2632	305.0	86.0924595987128	177.35586016494628	296.0	307.0	11.536389586227514	23.765685262102803	0.09	0.0589	0.09	0.0547	0.1436	12.0	0.209	0.0	0.36	0.1657	0.8922	0.8	1
2632	306.0	86.38297268828646	176.73837914417265	296.0	307.0	11.575318340230385	23.682942805319136	0.1	0.043	0.1	0.0914	0.1408	12.0	0.209	0.0	0.36	0.1657	0.8922	0.8	1
2632	307.0	86.64162700546011	176.75155911051263	296.0	307.0	11.609978018731654	23.684708920808696	0.11	0.0454	0.11	0.0347	0.1401	12.0	0.209	0.0	0.36	0.1657	0.8922	0.8	1
2633	296.0	93.18291943374312	157.7846079708046	296.0	309.0	12.486511204121578	21.143137468087815	0.0		0.0			14.0	0.2973	0.0	0.96	0.3077	1.031	0.98	1
2633	297.0	93.09134466639053	157.61414406113425	296.0	309.0	12.474240185296331	21.12029530419199	0.01	0.012	0.01	0.0259	0.013	14.0	0.2973	0.0	0.96	0.3077	1.031	0.98	1
2633	298.0	91.31258907003688	157.87951143049696	296.0	309.0	12.235886935384942	21.155854531686593	0.02	0.0226	0.02	0.241	0.1163	14.0	0.2973	0.0	0.96	0.3077	1.031	0.98	1
2633	299.0	91.71398316078981	158.42643548428947	296.0	309.0	12.289673743545835	21.22914235489479	0.03	0.0317	0.03	0.0909	0.1178	14.0	0.2973	0.0	0.96	0.3077	1.031	0.98	1
2633	300.0	91.42127298070817	159.1101539882715	296.0	309.0	12.250450579414895	21.32076063442838	0.04	0.0394	0.04	0.0997	0.1322	14.0	0.2973	0.0	0.96	0.3077	1.031	0.98	1
2633	301.0	92.05590773008174	159.66957160147734	296.0	309.0	12.335491635830953	21.395722594597967	0.05	0.047	0.05	0.1134	0.1423	14.0	0.2973	0.0	0.96	0.3077	1.031	0.98	1
2633	302.0	91.21105197086806	159.5834759374832	296.0	309.0	12.22228096409632	21.38418577562275	0.06	0.0609	0.06	0.1138	0.149	14.0	0.2973	0.0	0.96	0.3077	1.031	0.98	1
2633	303.0	91.15787786986691	158.85207271362327	296.0	309.0	12.215155634562166	21.28617774362552	0.07	0.0763	0.07	0.0983	0.1448	14.0	0.2973	0.0	0.96	0.3077	1.031	0.98	1
2633	304.0	90.48038356333332	159.17950570191474	296.0	309.0	12.124371397486666	21.330053764056576	0.08	0.1055	0.08	0.1008	0.1508	14.0	0.2973	0.0	0.96	0.3077	1.031	0.98	1
2633	305.0	90.0575372601283	158.89815450829866	296.0	309.0	12.067709992857193	21.292352704112023	0.09	0.1106	0.09	0.0681	0.1584	14.0	0.2973	0.0	0.96	0.3077	1.031	0.98	1
2633	306.0	90.71550670350878	159.19049677893554	296.0	309.0	12.155877898270177	21.331526568377363	0.1	0.1295	0.1	0.0965	0.1558	14.0	0.2973	0.0	0.96	0.3077	1.031	0.98	1
2633	307.0	90.05390818107963	159.5068903081949	296.0	309.0	12.067223696264671	21.373923301298117	0.11	0.1789	0.11	0.0983	0.1608	14.0	0.2973	0.0	0.96	0.3077	1.031	0.98	1
2633	308.0	89.62833562036211	158.95192354662652	296.0	309.0	12.010196973128524	21.299557755247953	0.12	0.2388	0.12	0.0937	0.1667	14.0	0.2973	0.0	0.96	0.3077	1.031	0.98	1
2633	309.0	89.76624600231227	158.85651867089084	296.0	309.0	12.028676964309845	21.286773501899372	0.13	0.2302	0.13	0.0225	0.1684	14.0	0.2973	0.0	0.96	0.3077	1.031	0.98	1
2641	297.0	177.25060790699214	136.41756017324394	297.0	308.0	23.751581459536947	18.279953063214688	0.0		0.0			12.0	0.4604	0.0	0.85	0.1777	0.6719	0.76	1
2641	298.0	175.5151006983117	132.98853660423666	297.0	308.0	23.51902349357377	17.820463904967713	0.01	0.039	0.01	0.515	0.2575	12.0	0.4604	0.0	0.85	0.1777	0.6719	0.76	1
2641	299.0	174.74818670480244	131.99018677863432	297.0	308.0	23.416257018443527	17.686685028337	0.02	0.0694	0.02	0.1687	0.2902	12.0	0.4604	0.0	0.85	0.1777	0.6719	0.76	1
2641	300.0	175.35301161792847	133.02215383850032	297.0	308.0	23.497303556802418	17.824968614359044	0.03	0.051	0.03	0.1603	0.2569	12.0	0.4604	0.0	0.85	0.1777	0.6719	0.76	1
2641	301.0	175.35625823525626	133.7080725793592	297.0	308.0	23.49773860352434	17.916881725634134	0.04	0.0504	0.04	0.0919	0.2307	12.0	0.4604	0.0	0.85	0.1777	0.6719	0.76	1
2641	302.0	174.9599179662314	133.0189541581215	297.0	308.0	23.444629007475008	17.82453985718828	0.05	0.0831	0.05	0.1065	0.2155	12.0	0.4604	0.0	0.85	0.1777	0.6719	0.76	1
2641	303.0	174.84443381260544	132.10972897204107	297.0	308.0	23.42915413088913	17.702703682253503	0.06	0.0995	0.06	0.1228	0.2127	12.0	0.4604	0.0	0.85	0.1777	0.6719	0.76	1
2641	304.0	174.8612861466851	133.16110248265784	297.0	308.0	23.431412343655804	17.843587732676152	0.07	0.0933	0.07	0.1409	0.2007	12.0	0.4604	0.0	0.85	0.1777	0.6719	0.76	1
2641	305.0	174.37210950361415	132.7937790957557	297.0	308.0	23.365862673484298	17.794366398831265	0.08	0.1534	0.08	0.082	0.1949	12.0	0.4604	0.0	0.85	0.1777	0.6719	0.76	1
2641	306.0	174.303343712255	132.99286019208085	297.0	308.0	23.35664805744217	17.821043265738837	0.09	0.1923	0.09	0.0282	0.189	12.0	0.4604	0.0	0.85	0.1777	0.6719	0.76	1
2641	307.0	174.36892578635602	134.0569785310302	297.0	308.0	23.365436055371706	17.96363512315805	0.1	0.1935	0.1	0.1429	0.1856	12.0	0.4604	0.0	0.85	0.1777	0.6719	0.76	1
2641	308.0	173.32035485460818	134.67837116527335	297.0	308.0	23.2249275505175	18.04690173614663	0.11	0.3317	0.11	0.1633	0.1961	12.0	0.4604	0.0	0.85	0.1777	0.6719	0.76	1
2645	297.0	128.66112640220948	113.82586591756049	297.0	305.0	17.24059093789607	15.252666032953107	0.0		0.0			9.0							0
2645	298.0	129.00845572295364	114.01293116724041	297.0	305.0	17.28713306687579	15.277732776410216	0.01	0.0068	0.01	0.0529	0.0264	9.0							0
2645	299.0	128.39323282745093	114.5827815568772	297.0	305.0	17.204693198878427	15.354092728621545	0.02	0.0085	0.02	0.1124	0.0548	9.0							0
2645	300.0	128.98070028068594	113.65213638878076	297.0	305.0	17.283413837611917	15.229386276096623	0.03	0.0089	0.03	0.1475	0.0578	9.0							0
2645	301.0	128.59332259885556	113.39253547509686	297.0	305.0	17.231505228246647	15.194599753662981	0.04	0.0091	0.04	0.0625	0.0623	9.0							0
2645	302.0	128.5456474961593	113.87547840783917	297.0	305.0	17.225116764485346	15.25931410665045	0.05	0.0035	0.05	0.065	0.0576	9.0							0
2645	303.0	128.44215209112892	113.99207184037783	297.0	305.0	17.211248380211277	15.27493762661063	0.06	0.0066	0.06	0.0209	0.0548	9.0							0
2645	304.0	128.25442866379626	114.47992130901824	297.0	305.0	17.1860934409487	15.340309455408445	0.07	0.0073	0.07	0.07	0.06	9.0							0
2645	305.0	128.54852076225626	114.12012473804296	297.0	305.0	17.22550178214234	15.292096714897758	0.08	0.0018	0.08	0.0623	0.057	9.0							0
2646	297.0	91.95498374672599	191.43709870199325	297.0	301.0	12.321967822061282	25.652571226067096	0.0		0.0			5.0							0
2646	298.0	91.94735424161266	191.59477926921392	297.0	301.0	12.320945468376097	25.673700422074667	0.01	0.0071	0.01	0.0212	0.0106	5.0							0
2646	299.0	92.06198547456307	191.90961011061907	297.0	301.0	12.336306053591452	25.71588775482296	0.02	0.0088	0.02	0.0449	0.0272	5.0							0
2646	300.0	92.76987109279665	192.33350679632017	297.0	301.0	12.431162726434751	25.772689910706905	0.03	0.0137	0.03	0.1106	0.0648	5.0							0
2646	301.0	92.08910128824829	191.79014894687342	297.0	301.0	12.339939572625271	25.699879958881038	0.04	0.0026	0.04	0.1167	0.0582	5.0							0
2647	297.0	107.25210280703239	188.25751385188005	297.0	305.0	14.37178177614234	25.22650685615193	0.0		0.0			9.0							0
2647	298.0	109.0583556613142	187.54788180847277	297.0	305.0	14.613819658616103	25.131416162335352	0.01	0.0532	0.01	0.26	0.13	9.0							0
2647	299.0	110.20478005318004	186.78548189029004	297.0	305.0	14.767440527126126	25.029254573298868	0.02	0.1194	0.02	0.1845	0.1817	9.0							0
2647	300.0	110.45212681955145	186.68470934554054	297.0	305.0	14.800584993819896	25.015751052302434	0.03	0.202	0.03	0.0358	0.1896	9.0							0
2647	301.0	112.48149266628165	186.3748242067813	297.0	305.0	15.072520017281743	24.974226443708698	0.04	0.2871	0.04	0.2751	0.2479	9.0							0
2647	302.0	109.37880797736463	186.3882034892379	297.0	305.0	14.656760268966861	24.97601926755788	0.05	0.1583	0.05	0.4158	0.2307	9.0							0
2647	303.0	108.27346646341464	186.2978048780488	297.0	305.0	14.508644506097562	24.963905853658538	0.06	0.1489	0.06	0.1486	0.2278	9.0							0
2647	304.0	107.24270574714103	186.0772920939506	297.0	305.0	14.370522570116899	24.934357140589384	0.07	0.151	0.07	0.1412	0.2399	9.0							0
2647	305.0	106.96588453103645	184.77541477290785	297.0	305.0	14.333428527158885	24.759905579569654	0.08	0.2192	0.08	0.1784	0.2608	9.0							0
2649	297.0	126.49853421009864	122.8432198622345	297.0	299.0	16.95080358415322	16.460991461539425	0.0		0.0			3.0							0
2649	298.0	126.536356237137	122.2835274031729	297.0	299.0	16.95587173577636	16.385992672025168	0.01	0.0045	0.01	0.0752	0.0376	3.0							0
2649	299.0	126.96161814924764	122.1954176379713	297.0	299.0	17.012856831999184	16.374185963488156	0.02	0.0114	0.02	0.0582	0.0476	3.0							0
2650	297.0	117.56955719155654	173.82760128444323	297.0	303.0	15.754320663668578	23.292898572115394	0.0		0.0			7.0							0
2650	298.0	114.16178685755179	175.13109869373517	297.0	303.0	15.29767943891194	23.467567224960515	0.01	0.0549	0.01	0.4889	0.2445	7.0							0
2650	299.0	114.4733695619683	174.6049982762503	297.0	303.0	15.339431521303753	23.397069769017545	0.02	0.0827	0.02	0.0819	0.2183	7.0							0
2650	300.0	115.93683089771095	173.96847656824377	297.0	303.0	15.535535340293269	23.311775860144667	0.03	0.068	0.03	0.2138	0.1942	7.0							0
2650	301.0	116.74081727513445	173.85540048152836	297.0	303.0	15.643269514868017	23.2966236645248	0.04	0.0425	0.04	0.1088	0.1875	7.0							0
2650	302.0	116.25416351454842	173.97382512073844	297.0	303.0	15.57805791094949	23.312492566178953	0.05	0.0334	0.05	0.0671	0.1735	7.0							0
2650	303.0	115.17609953904274	174.16054056503924	297.0	303.0	15.433597338231728	23.33751243571526	0.06	0.1049	0.06	0.1466	0.1638	7.0							0
2652	298.0	161.87715639164367	151.0420724988356	298.0	312.0	21.69153895648025	20.239637714843973	0.0		0.0			15.0	0.4417	0.0	0.92	0.3579	0.956	0.9	1
2652	299.0	161.08052106299132	150.59749452896085	298.0	312.0	21.58478982244084	20.180064266880755	0.01	0.0246	0.01	0.1222	0.0611	15.0	0.4417	0.0	0.92	0.3579	0.956	0.9	1
2652	300.0	160.30926931142506	151.89519231599024	298.0	312.0	21.481442087730958	20.353955770342694	0.02	0.0347	0.02	0.2023	0.1121	15.0	0.4417	0.0	0.92	0.3579	0.956	0.9	1
2652	301.0	159.78546684646145	152.0455919278341	298.0	312.0	21.411252557425836	20.37410931832977	0.03	0.0337	0.03	0.073	0.133	15.0	0.4417	0.0	0.92	0.3579	0.956	0.9	1
2652	302.0	159.7307898442483	152.48703224057857	298.0	312.0	21.403925839129275	20.433262320237528	0.04	0.0537	0.04	0.0596	0.1436	15.0	0.4417	0.0	0.92	0.3579	0.956	0.9	1
2652	303.0	160.93115878481294	151.89255108665884	298.0	312.0	21.564775277164934	20.353601845612285	0.05	0.0688	0.05	0.1795	0.1332	15.0	0.4417	0.0	0.92	0.3579	0.956	0.9	1
2652	304.0	159.93621418603348	152.70588660496432	298.0	312.0	21.43145270092849	20.46258880506522	0.06	0.0841	0.06	0.1722	0.1365	15.0	0.4417	0.0	0.92	0.3579	0.956	0.9	1
2652	305.0	159.5832539482509	153.20012730092142	298.0	312.0	21.384156029065622	20.528817058323472	0.07	0.114	0.07	0.0814	0.1477	15.0	0.4417	0.0	0.92	0.3579	0.956	0.9	1
2652	306.0	160.3948741654031	152.98106154946612	298.0	312.0	21.492913138164017	20.49946224762846	0.08	0.1396	0.08	0.1126	0.1455	15.0	0.4417	0.0	0.92	0.3579	0.956	0.9	1
2652	307.0	160.0027343393583	153.56897216507286	298.0	312.0	21.440366401474016	20.578242270119766	0.09	0.1761	0.09	0.0947	0.1511	15.0	0.4417	0.0	0.92	0.3579	0.956	0.9	1
2652	308.0	158.98618720968693	154.6545508146742	298.0	312.0	21.30414908609805	20.723709809166344	0.1	0.2044	0.1	0.1993	0.1795	15.0	0.4417	0.0	0.92	0.3579	0.956	0.9	1
2652	309.0	160.06883792440743	153.69505445227418	298.0	312.0	21.4492242818706	20.59513729660474	0.11	0.2325	0.11	0.1938	0.1779	15.0	0.4417	0.0	0.92	0.3579	0.956	0.9	1
2652	310.0	158.70268822427312	154.7617569911873	298.0	312.0	21.266160222052598	20.7380754368191	0.12	0.3465	0.12	0.2323	0.1958	15.0	0.4417	0.0	0.92	0.3579	0.956	0.9	1
2652	311.0	158.07468698422207	155.07025031902182	298.0	312.0	21.18200805588576	20.779413542748927	0.13	0.4005	0.13	0.0938	0.2168	15.0	0.4417	0.0	0.92	0.3579	0.956	0.9	1
2652	312.0	159.10479230921848	153.76250984494587	298.0	312.0	21.32004216943528	20.60417631922275	0.14	0.2709	0.14	0.2231	0.2134	15.0	0.4417	0.0	0.92	0.3579	0.956	0.9	1
2653	298.0	172.06431829114038	143.24712280201672	298.0	307.0	23.056618651012812	19.195114455470243	0.0		0.0			10.0							0
2653	299.0	172.83767689845197	142.76716376701825	298.0	307.0	23.160248704392565	19.130799944780446	0.01	0.0135	0.01	0.122	0.061	10.0							0
2653	300.0	172.58552677500091	143.2827204770341	298.0	307.0	23.126460587850126	19.199884543922572	0.02	0.0194	0.02	0.0769	0.0534	10.0							0
2653	301.0	172.90393033145676	143.77103286369584	298.0	307.0	23.16912666441521	19.265318403735243	0.03	0.0282	0.03	0.0781	0.065	10.0							0
2653	302.0	172.48306488990133	143.56862347135677	298.0	307.0	23.11273069524678	19.23819554516181	0.04	0.0306	0.04	0.0626	0.0606	10.0							0
2653	303.0	172.5057272202473	143.56276648538065	298.0	307.0	23.11576744751314	19.237410709041008	0.05	0.0303	0.05	0.0031	0.0567	10.0							0
2653	304.0	172.58181519611787	143.2933222070297	298.0	307.0	23.125963236279798	19.20130517574198	0.06	0.0302	0.06	0.0375	0.0526	10.0							0
2653	305.0	173.17112217200759	142.73683688748196	298.0	307.0	23.204930371049016	19.126736142922585	0.07	0.037	0.07	0.1086	0.0624	10.0							0
2653	306.0	174.59401642325287	142.12342706199874	298.0	307.0	23.395598200715884	19.044539226307833	0.08	0.0765	0.08	0.2076	0.1122	10.0							0
2653	307.0	173.67602014519858	143.16374232406085	298.0	307.0	23.27258669945661	19.183941471424156	0.09	0.0468	0.09	0.1859	0.1114	10.0							0
2654	299.0	142.70897908559203	102.2573564552468	299.0	301.0	19.123003197469334	13.702485765003074	0.0		0.0			3.0							0
2654	300.0	140.20531471402677	102.83896057238971	299.0	301.0	18.787512171679587	13.780420716700222	0.01	0.0616	0.01	0.3444	0.1722	3.0							0
2654	301.0	140.45268387085628	103.27747932991784	299.0	301.0	18.820659638694742	13.83918223020899	0.02	0.1101	0.02	0.0675	0.161	3.0							0
2657	299.0	146.993929748778	171.93767030968348	299.0	301.0	19.69718658633625	23.03964782149759	0.0		0.0			3.0							0
2657	300.0	146.5573008024022	172.89621657514405	299.0	301.0	19.638678307521896	23.168093021069303	0.01	0.0147	0.01	0.1411	0.0706	3.0							0
2657	301.0	146.8420461931011	172.22474604626532	299.0	301.0	19.67683418987555	23.078115970199555	0.02	0.0019	0.02	0.0977	0.059	3.0							0
2660	299.0	129.26499062358454	196.42322980472503	299.0	301.0	17.32150874356033	26.320712793833156	0.0		0.0			3.0							0
2660	300.0	128.90657052532254	196.3239680965277	299.0	301.0	17.273480450393222	26.307411724934713	0.01	0.0051	0.01	0.0498	0.0249	3.0							0
2660	301.0	129.34547514229402	196.81588811729816	299.0	301.0	17.3322936690674	26.373329007717956	0.02	0.0029	0.02	0.0883	0.0383	3.0							0
2661	299.0	131.57533068071837	168.1554968832392	299.0	301.0	17.631094311216263	22.532836582354054	0.0		0.0			3.0							0
2661	300.0	130.68560764717967	168.47706299639037	299.0	301.0	17.511871424722077	22.575926441516312	0.01	0.0234	0.01	0.1268	0.0634	3.0							0
2661	301.0	131.69912203080952	169.30216745559989	299.0	301.0	17.647682352128477	22.686490439050385	0.02	0.0239	0.02	0.1751	0.0886	3.0							0
2662	299.0	97.09253021469983	153.5679914876433	299.0	302.0	13.010399048769779	20.578110859344203	0.0		0.0			4.0							0
2662	300.0	96.85105821293087	153.5199327347749	299.0	302.0	12.978041800532736	20.57167098645984	0.01	0.0086	0.01	0.033	0.0165	4.0							0
2662	301.0	97.09400273720443	153.095647670874	299.0	302.0	13.010596366785395	20.514816787897118	0.02	0.0101	0.02	0.0655	0.0323	4.0							0
2662	302.0	97.67322208631836	153.99430150270837	299.0	302.0	13.088211759566661	20.635236401362924	0.03	0.0093	0.03	0.1433	0.0588	4.0							0
2664	299.0	123.93785008622649	172.81161183375	299.0	305.0	16.607671911554352	23.1567559857225	0.0		0.0			7.0							0
2664	300.0	124.05809438760653	173.1655827557868	299.0	305.0	16.623784647939274	23.204188089275434	0.01	0.013	0.01	0.0501	0.025	7.0							0
2664	301.0	124.0233633372414	173.15946588631292	299.0	305.0	16.61913068719035	23.20336842876593	0.02	0.0278	0.02	0.0047	0.0232	7.0							0
2664	302.0	123.72747027461276	172.91191144611238	299.0	305.0	16.57948101679811	23.17019613377906	0.03	0.023	0.03	0.0517	0.0269	7.0							0
2664	303.0	122.84575830557037	171.9296259713051	299.0	305.0	16.46133161294643	23.03856988015488	0.04	0.0227	0.04	0.1769	0.0858	7.0							0
2664	304.0	123.80358167861695	172.44913996906223	299.0	305.0	16.589679944934673	23.10818475585434	0.05	0.012	0.05	0.146	0.0803	7.0							0
2664	305.0	124.86459958242338	172.43113985616804	299.0	305.0	16.731856344044733	23.10577274072652	0.06	0.018	0.06	0.1422	0.0925	7.0							0
2665	300.0	137.58884127034892	147.6152493043784	300.0	303.0	18.436904730226757	19.78044340678671	0.0		0.0			4.0							0
2665	301.0	138.53520000452116	148.9178506436992	300.0	303.0	18.563716800605835	19.954991986255695	0.01	0.1073	0.01	0.2158	0.1079	4.0							0
2665	302.0	138.2623590755798	148.2358604129278	300.0	303.0	18.527156116127696	19.863605295332324	0.02	0.102	0.02	0.0984	0.089	4.0							0
2665	303.0	141.34915838074636	150.53255139694255	300.0	303.0	18.940787223020013	20.171361887190304	0.03	0.4067	0.03	0.5156	0.2415	4.0							0
2668	300.0	168.00420375492325	129.91956168848668	300.0	330.0	22.512563303159716	17.409221266257216	0.0		0.0			31.0	0.1895	0.0	0.7	0.0605	0.5664	0.94	1
2668	301.0	167.0002783171092	128.55461973268305	300.0	330.0	22.378037294492636	17.22631904417953	0.01	0.0177	0.01	0.227	0.1135	31.0	0.1895	0.0	0.7	0.0605	0.5664	0.94	1
2668	302.0	166.1724229378641	128.72635538307858	300.0	330.0	22.267104673673792	17.24933162133253	0.02	0.0302	0.02	0.1133	0.1292	31.0	0.1895	0.0	0.7	0.0605	0.5664	0.94	1
2668	303.0	166.830464765739	128.49310628789374	300.0	330.0	22.355282278609028	17.218076242577762	0.03	0.0316	0.03	0.0936	0.1175	31.0	0.1895	0.0	0.7	0.0605	0.5664	0.94	1
2668	304.0	166.72824316563185	128.62407487594052	300.0	330.0	22.34158458419467	17.235626033376032	0.04	0.0315	0.04	0.0223	0.1073	31.0	0.1895	0.0	0.7	0.0605	0.5664	0.94	1
2668	305.0	166.24510787399328	128.7298086888722	300.0	330.0	22.2768444551151	17.249794364308876	0.05	0.0416	0.05	0.0663	0.1042	31.0	0.1895	0.0	0.7	0.0605	0.5664	0.94	1
2668	306.0	165.0435113714867	128.45867806807118	300.0	330.0	22.115830523779216	17.21346286112154	0.06	0.0543	0.06	0.1651	0.1291	31.0	0.1895	0.0	0.7	0.0605	0.5664	0.94	1
2668	307.0	165.73164172229505	128.13310374718685	300.0	330.0	22.208039990787537	17.16983590212304	0.07	0.0598	0.07	0.102	0.1296	31.0	0.1895	0.0	0.7	0.0605	0.5664	0.94	1
2668	308.0	165.7004256757795	127.74358028675488	300.0	330.0	22.203857040554457	17.117639758425156	0.08	0.0608	0.08	0.0524	0.1328	31.0	0.1895	0.0	0.7	0.0605	0.5664	0.94	1
2668	309.0	164.69640976225682	128.78941037696666	300.0	330.0	22.069318908142414	17.257780990513535	0.09	0.0601	0.09	0.1943	0.1433	31.0	0.1895	0.0	0.7	0.0605	0.5664	0.94	1
2668	310.0	164.42038045266372	128.4327570372871	300.0	330.0	22.03233098065694	17.209989442996473	0.1	0.0639	0.1	0.0604	0.1533	31.0	0.1895	0.0	0.7	0.0605	0.5664	0.94	1
2668	311.0	164.5092698974531	127.5789011710471	300.0	330.0	22.044242166258716	17.095572756920312	0.11	0.0706	0.11	0.115	0.162	31.0	0.1895	0.0	0.7	0.0605	0.5664	0.94	1
2668	312.0	165.5924363879038	127.43431212024801	300.0	330.0	22.18938647597911	17.076197824113233	0.12	0.0651	0.12	0.1464	0.1608	31.0	0.1895	0.0	0.7	0.0605	0.5664	0.94	1
2668	313.0	164.46725396972377	128.23836542851942	300.0	330.0	22.038612031942986	17.183940967421602	0.13	0.0634	0.13	0.1853	0.1627	31.0	0.1895	0.0	0.7	0.0605	0.5664	0.94	1
2668	314.0	164.11598702143016	128.2789915364933	300.0	330.0	21.991542260871643	17.1893848658901	0.14	0.0681	0.14	0.0474	0.167	31.0	0.1895	0.0	0.7	0.0605	0.5664	0.94	1
2668	315.0	165.03746670283277	127.40566903832912	300.0	330.0	22.115020538179593	17.072359651136104	0.15	0.0682	0.15	0.1701	0.1663	31.0	0.1895	0.0	0.7	0.0605	0.5664	0.94	1
2668	316.0	165.4488598201535	127.94325075696813	300.0	330.0	22.17014721590057	17.14439560143373	0.16	0.0646	0.16	0.0907	0.1619	31.0	0.1895	0.0	0.7	0.0605	0.5664	0.94	1
2668	317.0	164.93959103006847	127.79362133612453	300.0	330.0	22.101905198029176	17.124345259040687	0.17	0.0622	0.17	0.0711	0.1596	31.0	0.1895	0.0	0.7	0.0605	0.5664	0.94	1
2668	318.0	165.21662688899355	128.17915203989898	300.0	330.0	22.139028003125137	17.176006373346464	0.18	0.0629	0.18	0.0636	0.1558	31.0	0.1895	0.0	0.7	0.0605	0.5664	0.94	1
2668	319.0	164.23599468091757	128.19272086072425	300.0	330.0	22.007623287242957	17.17782459533705	0.19	0.071	0.19	0.1314	0.1568	31.0	0.1895	0.0	0.7	0.0605	0.5664	0.94	1
2668	320.0	166.29608010751812	127.04613076867534	300.0	330.0	22.28367473440743	17.024181523002497	0.2	0.0646	0.2	0.3159	0.1587	31.0	0.1895	0.0	0.7	0.0605	0.5664	0.94	1
2668	321.0	167.1463076538023	125.54110557536681	300.0	330.0	22.39760522560951	16.822508147099153	0.21	0.0719	0.21	0.2316	0.1779	31.0	0.1895	0.0	0.7	0.0605	0.5664	0.94	1
2668	322.0	166.93878313984655	127.0279439893818	300.0	330.0	22.369796940739437	17.021744494577163	0.22	0.0592	0.22	0.2012	0.1801	31.0	0.1895	0.0	0.7	0.0605	0.5664	0.94	1
2668	323.0	165.84029221663897	127.0158431299387	300.0	330.0	22.222599157029624	17.020122979411788	0.23	0.0716	0.23	0.1472	0.1785	31.0	0.1895	0.0	0.7	0.0605	0.5664	0.94	1
2668	324.0	166.2179742769834	126.89051091439477	300.0	330.0	22.273208553115776	17.0033284625289	0.24	0.0812	0.24	0.0533	0.1779	31.0	0.1895	0.0	0.7	0.0605	0.5664	0.94	1
2668	325.0	165.45931024691612	127.24311494892457	300.0	330.0	22.171547573086762	17.050577403155895	0.25	0.0967	0.25	0.1121	0.1756	31.0	0.1895	0.0	0.7	0.0605	0.5664	0.94	1
2668	326.0	165.2757671834065	127.10511288734627	300.0	330.0	22.14695280257647	17.032085126904402	0.26	0.1107	0.26	0.0308	0.1739	31.0	0.1895	0.0	0.7	0.0605	0.5664	0.94	1
2668	327.0	165.24715418195046	127.51624882529481	300.0	330.0	22.143118660381365	17.087177342589506	0.27	0.1122	0.27	0.0552	0.1714	31.0	0.1895	0.0	0.7	0.0605	0.5664	0.94	1
2668	328.0	165.26870711604022	127.33072325551288	300.0	330.0	22.14600675354939	17.06231691623873	0.28	0.1337	0.28	0.025	0.1692	31.0	0.1895	0.0	0.7	0.0605	0.5664	0.94	1
2668	329.0	165.02120228210956	127.4463263602208	300.0	330.0	22.112841105802683	17.077807732269587	0.29	0.1789	0.29	0.0366	0.1674	31.0	0.1895	0.0	0.7	0.0605	0.5664	0.94	1
2668	330.0	165.16761877578776	127.31003849011303	300.0	330.0	22.132460915955562	17.059545157675146	0.3	0.2668	0.3	0.0268	0.1656	31.0	0.1895	0.0	0.7	0.0605	0.5664	0.94	1
2672	301.0	140.96437230441776	137.78592175909998	301.0	304.0	18.88922588879198	18.4633135157194	0.0		0.0			4.0							0
2672	302.0	140.88753433275537	137.08387166070798	301.0	304.0	18.87892960058922	18.36923880253487	0.01	0.0091	0.01	0.0946	0.0473	4.0							0
2672	303.0	141.16672462334597	137.07758467470848	301.0	304.0	18.91634109952836	18.368396346410936	0.02	0.0123	0.02	0.0374	0.0473	4.0							0
2672	304.0	140.84913903277464	137.99255880189668	301.0	304.0	18.873784630391803	18.491002879454157	0.03	0.001	0.03	0.1298	0.0574	4.0							0
2673	301.0	155.82200899550224	115.8903919468837	301.0	305.0	20.880149205397302	15.529312520882415	0.0		0.0			5.0							0
2673	302.0	155.45982935044788	115.69154863228883	301.0	305.0	20.831617132960016	15.502667516726705	0.01	0.0063	0.01	0.0554	0.0277	5.0							0
2673	303.0	155.43136070679793	116.37153913186026	301.0	305.0	20.827802334710924	15.593786243669276	0.02	0.0102	0.02	0.0912	0.0451	5.0							0
2673	304.0	155.53971318768228	115.85580606494983	301.0	305.0	20.842321567149426	15.524678012703278	0.03	0.005	0.03	0.0706	0.0398	5.0							0
2673	305.0	156.11519478470018	115.46609021206201	301.0	305.0	20.919436101149824	15.47245608841631	0.04	0.0048	0.04	0.0931	0.0531	5.0							0
2674	301.0	168.67882752103193	152.00109970138783	301.0	318.0	22.60296288781828	20.368147359985972	0.0		0.0			18.0	0.1387	0.0	0.0	0.011	0.0678	0.03	1
2674	302.0	168.6677801676029	152.40578048799705	301.0	318.0	22.60148254245879	20.422374585391605	0.01	0.0313	0.01	0.0542	0.0271	18.0	0.1387	0.0	0.0	0.011	0.0678	0.03	1
2674	303.0	168.7541855520283	151.42344355832972	301.0	318.0	22.613060863971793	20.290741436816184	0.02	0.0384	0.02	0.1321	0.0543	18.0	0.1387	0.0	0.0	0.011	0.0678	0.03	1
2674	304.0	168.50358680532923	151.29978798461644	301.0	318.0	22.57948063191412	20.274171589938604	0.03	0.0437	0.03	0.0374	0.0611	18.0	0.1387	0.0	0.0	0.011	0.0678	0.03	1
2674	305.0	168.7454852724005	151.11424049546093	301.0	318.0	22.611895026501667	20.249308226391765	0.04	0.0415	0.04	0.0409	0.0655	18.0	0.1387	0.0	0.0	0.011	0.0678	0.03	1
2674	306.0	169.1087969151908	151.06807024256224	301.0	318.0	22.66057878663557	20.243121412503342	0.05	0.0248	0.05	0.0491	0.07	18.0	0.1387	0.0	0.0	0.011	0.0678	0.03	1
2674	307.0	168.9814217159605	151.12528892991688	301.0	318.0	22.643510509938707	20.250788716608863	0.06	0.0215	0.06	0.0187	0.0687	18.0	0.1387	0.0	0.0	0.011	0.0678	0.03	1
2674	308.0	169.13130063849246	151.55094798706602	301.0	318.0	22.66359428555799	20.30782703026685	0.07	0.0297	0.07	0.0605	0.0662	18.0	0.1387	0.0	0.0	0.011	0.0678	0.03	1
2674	309.0	168.5445130613443	151.5002535955386	301.0	318.0	22.584964750220138	20.301033981802174	0.08	0.0362	0.08	0.0789	0.0635	18.0	0.1387	0.0	0.0	0.011	0.0678	0.03	1
2674	310.0	168.2986494655363	151.42446443051972	301.0	318.0	22.552019028381867	20.290878233689643	0.09	0.0472	0.09	0.0345	0.0635	18.0	0.1387	0.0	0.0	0.011	0.0678	0.03	1
2674	311.0	168.302450698946	150.97667998417367	301.0	318.0	22.552528393658765	20.230875117879272	0.1	0.0556	0.1	0.06	0.0659	18.0	0.1387	0.0	0.0	0.011	0.0678	0.03	1
2674	312.0	167.95296857083136	150.56979994647529	301.0	318.0	22.505697788491403	20.17635319282769	0.11	0.0547	0.11	0.0719	0.0762	18.0	0.1387	0.0	0.0	0.011	0.0678	0.03	1
2674	313.0	167.4601670633285	150.6223458004813	301.0	318.0	22.43966238648602	20.183394337264495	0.12	0.0374	0.12	0.0664	0.0886	18.0	0.1387	0.0	0.0	0.011	0.0678	0.03	1
2674	314.0	169.72838167739587	153.8425101983485	301.0	318.0	22.743603144771047	20.614896366578698	0.13	0.0401	0.13	0.5278	0.1287	18.0	0.1387	0.0	0.0	0.011	0.0678	0.03	1
2674	315.0	168.0911845266331	151.27569925819378	301.0	318.0	22.524218726568837	20.270943700597968	0.14	0.033	0.14	0.408	0.1258	18.0	0.1387	0.0	0.0	0.011	0.0678	0.03	1
2674	316.0	167.28743215004198	151.47934422396534	301.0	318.0	22.416515908105627	20.298232126011357	0.15	0.0533	0.15	0.1111	0.129	18.0	0.1387	0.0	0.0	0.011	0.0678	0.03	1
2674	317.0	167.2972211402562	150.54712265043347	301.0	318.0	22.41782763279433	20.173314435158087	0.16	0.0713	0.16	0.1249	0.1342	18.0	0.1387	0.0	0.0	0.011	0.0678	0.03	1
2674	318.0	167.9881630248801	150.5461197241512	301.0	318.0	22.510413845333932	20.17318004303626	0.17	0.0466	0.17	0.0926	0.1339	18.0	0.1387	0.0	0.0	0.011	0.0678	0.03	1
2676	301.0	126.59049591845078	121.62062715490808	301.0	316.0	16.963126453072405	16.297164038757682	0.0		0.0			16.0	0.1994	0.0	0.0	0.024	0.1982	0.4	1
2676	302.0	128.4547657035966	121.71888557909959	301.0	316.0	17.212938604281945	16.310330667599345	0.01	0.0352	0.01	0.2502	0.1251	16.0	0.1994	0.0	0.0	0.024	0.1982	0.4	1
2676	303.0	126.91729792318878	121.71495795305245	301.0	316.0	17.0069179217073	16.309804365709027	0.02	0.0389	0.02	0.206	0.1091	16.0	0.1994	0.0	0.0	0.024	0.1982	0.4	1
2676	304.0	127.793994494369	122.01152353913393	301.0	316.0	17.124395262245447	16.349544154243947	0.03	0.0547	0.03	0.124	0.1002	16.0	0.1994	0.0	0.0	0.024	0.1982	0.4	1
2676	305.0	127.06878383068064	121.269366737178	301.0	316.0	17.027217033311207	16.250095142781852	0.04	0.0596	0.04	0.139	0.0956	16.0	0.1994	0.0	0.0	0.024	0.1982	0.4	1
2676	306.0	126.89507793447143	121.7188788746333	301.0	316.0	17.00394044321917	16.310329769200862	0.05	0.058	0.05	0.0646	0.0904	16.0	0.1994	0.0	0.0	0.024	0.1982	0.4	1
2676	307.0	128.6497964233446	122.89122820630539	301.0	316.0	17.239072720728178	16.467424579644923	0.06	0.062	0.06	0.2828	0.1197	16.0	0.1994	0.0	0.0	0.024	0.1982	0.4	1
2676	308.0	129.03176926256486	122.62779810474426	301.0	316.0	17.290257081183693	16.43212494603573	0.07	0.0585	0.07	0.0622	0.1358	16.0	0.1994	0.0	0.0	0.024	0.1982	0.4	1
2676	309.0	130.7598728294032	123.49271070522246	301.0	316.0	17.52182295914003	16.548023234499812	0.08	0.0666	0.08	0.259	0.1937	16.0	0.1994	0.0	0.0	0.024	0.1982	0.4	1
2676	310.0	128.04111811402453	122.43286600914121	301.0	316.0	17.157509827279288	16.406004045224922	0.09	0.0391	0.09	0.391	0.1842	16.0	0.1994	0.0	0.0	0.024	0.1982	0.4	1
2676	311.0	128.2721846787285	121.82912376062394	301.0	316.0	17.18847274694962	16.32510258392361	0.1	0.0599	0.1	0.0866	0.1763	16.0	0.1994	0.0	0.0	0.024	0.1982	0.4	1
2676	312.0	128.34876872155115	122.4319687564115	301.0	316.0	17.198735008687855	16.40588381335914	0.11	0.0522	0.11	0.0814	0.1696	16.0	0.1994	0.0	0.0	0.024	0.1982	0.4	1
2676	313.0	128.52790789453965	122.6939115346636	301.0	316.0	17.222739657868313	16.440984145644922	0.12	0.0641	0.12	0.0425	0.1649	16.0	0.1994	0.0	0.0	0.024	0.1982	0.4	1
2676	314.0	127.94051151215568	122.07016444851944	301.0	316.0	17.144028542628863	16.357402036101604	0.13	0.0565	0.13	0.1148	0.1591	16.0	0.1994	0.0	0.0	0.024	0.1982	0.4	1
2676	315.0	129.27734651864208	122.98089528607169	301.0	316.0	17.32316443349804	16.479439968333608	0.14	0.0912	0.14	0.2168	0.1609	16.0	0.1994	0.0	0.0	0.024	0.1982	0.4	1
2676	316.0	129.00152577325855	122.60819996747854	301.0	316.0	17.286204453616648	16.429498795642125	0.15	0.1219	0.15	0.0621	0.1586	16.0	0.1994	0.0	0.0	0.024	0.1982	0.4	1
2682	302.0	136.97313569099936	182.42444637741588	302.0	313.0	18.354400182593913	24.444875814573727	0.0		0.0			12.0	1.6786	0.0	0.93	4.1818	1.3385	0.98	1
2682	303.0	136.31109490369934	182.3679410539861	302.0	313.0	18.26568671709571	24.43730410123414	0.01	0.0331	0.01	0.089	0.0445	12.0	1.6786	0.0	0.93	4.1818	1.3385	0.98	1
2682	304.0	136.70210248402208	182.480620442069	302.0	313.0	18.31808173285896	24.452403139237248	0.02	0.0845	0.02	0.0545	0.0369	12.0	1.6786	0.0	0.93	4.1818	1.3385	0.98	1
2682	305.0	137.17100721485033	183.2606712256883	302.0	313.0	18.380914966789945	24.556929944242235	0.03	0.1467	0.03	0.122	0.0652	12.0	1.6786	0.0	0.93	4.1818	1.3385	0.98	1
2682	306.0	137.22198182755085	183.29010508929207	302.0	313.0	18.387745564891816	24.56087408196514	0.04	0.2294	0.04	0.0079	0.0719	12.0	1.6786	0.0	0.93	4.1818	1.3385	0.98	1
2682	307.0	137.2838376162452	183.2078475939929	302.0	313.0	18.396034240576856	24.549851577595053	0.05	0.3497	0.05	0.0138	0.0722	12.0	1.6786	0.0	0.93	4.1818	1.3385	0.98	1
2682	308.0	140.83132003718225	184.6322611853295	302.0	313.0	18.871396884982424	24.740722998834155	0.06	0.495	0.06	0.5123	0.2116	12.0	1.6786	0.0	0.93	4.1818	1.3385	0.98	1
2682	309.0	141.87629024260713	185.23573339642445	302.0	313.0	19.011422892509355	24.821588275120877	0.07	0.5473	0.07	0.1617	0.2929	12.0	1.6786	0.0	0.93	4.1818	1.3385	0.98	1
2682	310.0	142.43819443091795	184.39251538078398	302.0	313.0	19.086718053743006	24.708597061025053	0.08	0.5649	0.08	0.1358	0.3352	12.0	1.6786	0.0	0.93	4.1818	1.3385	0.98	1
2682	311.0	141.56144832044038	185.23912612856816	302.0	313.0	18.969234074939013	24.822042901228134	0.09	0.5841	0.09	0.1633	0.3478	12.0	1.6786	0.0	0.93	4.1818	1.3385	0.98	1
2682	312.0	141.60010807438192	185.2826284358183	302.0	313.0	18.97441448196718	24.827872210399654	0.1	0.5966	0.1	0.0078	0.3539	12.0	1.6786	0.0	0.93	4.1818	1.3385	0.98	1
2682	313.0	141.8505688084115	184.8556616703711	302.0	313.0	19.007976220327144	24.770658663829728	0.11	0.5333	0.11	0.0663	0.3561	12.0	1.6786	0.0	0.93	4.1818	1.3385	0.98	1
2683	302.0	151.07253609629402	145.28853017566396	302.0	304.0	20.2437198369034	19.46866304353897	0.0		0.0			3.0							0
2683	303.0	149.97605702115098	145.3102001223087	302.0	304.0	20.096791640834233	19.471566816389366	0.01	0.0125	0.01	0.147	0.0735	3.0							0
2683	304.0	150.4048212482585	145.20559581783556	302.0	304.0	20.15424604726664	19.457549839589966	0.02	0.0081	0.02	0.0591	0.0608	3.0							0
2684	302.0	155.19234866554166	176.20015932423897	302.0	368.0	20.795774721182582	23.610821349448024	0.0		0.0			67.0	0.1449	0.0	0.95	0.0843	0.7899	0.99	1
2684	303.0	155.73201119077072	175.84561702203126	302.0	368.0	20.86808949956328	23.56331268095219	0.01	0.0084	0.01	0.0865	0.0433	67.0	0.1449	0.0	0.95	0.0843	0.7899	0.99	1
2684	304.0	154.88777113329027	175.95858145979622	302.0	368.0	20.754961331860898	23.578449915612694	0.02	0.017	0.02	0.1141	0.0508	67.0	0.1449	0.0	0.95	0.0843	0.7899	0.99	1
2684	305.0	154.87305787731773	176.80959040170967	302.0	368.0	20.752989755560577	23.692485113829097	0.03	0.021	0.03	0.1141	0.0683	67.0	0.1449	0.0	0.95	0.0843	0.7899	0.99	1
2684	306.0	154.686408733959	177.42491093660217	302.0	368.0	20.72797877035051	23.774938065504692	0.04	0.0257	0.04	0.0862	0.0932	67.0	0.1449	0.0	0.95	0.0843	0.7899	0.99	1
2684	307.0	155.1565265123255	177.03683931795075	302.0	368.0	20.79097455265162	23.7229364686054	0.05	0.0311	0.05	0.0817	0.0902	67.0	0.1449	0.0	0.95	0.0843	0.7899	0.99	1
2684	308.0	155.1003657453905	176.37180572646906	302.0	368.0	20.783449009882325	23.633821967346854	0.06	0.0365	0.06	0.0894	0.0839	67.0	0.1449	0.0	0.95	0.0843	0.7899	0.99	1
2684	309.0	155.32321962990238	176.37688221745194	302.0	368.0	20.81331143040692	23.63450221713856	0.07	0.0423	0.07	0.0299	0.0794	67.0	0.1449	0.0	0.95	0.0843	0.7899	0.99	1
2684	310.0	155.63469054661655	175.90207052673048	302.0	368.0	20.85504853324662	23.570877450581886	0.08	0.047	0.08	0.0761	0.0819	67.0	0.1449	0.0	0.95	0.0843	0.7899	0.99	1
2684	311.0	155.5609205444712	175.89968802310253	302.0	368.0	20.845163352959144	23.57055819509574	0.09	0.0499	0.09	0.0099	0.0821	67.0	0.1449	0.0	0.95	0.0843	0.7899	0.99	1
2684	312.0	155.1717475918504	175.9681581070353	302.0	368.0	20.793014177307953	23.579733186342732	0.1	0.0528	0.1	0.053	0.0799	67.0	0.1449	0.0	0.95	0.0843	0.7899	0.99	1
2684	313.0	155.4287507273827	175.9040881758954	302.0	368.0	20.827452597469282	23.571147815569983	0.11	0.0586	0.11	0.0355	0.0787	67.0	0.1449	0.0	0.95	0.0843	0.7899	0.99	1
2684	314.0	154.896570912193	176.08539723198825	302.0	368.0	20.756140502233862	23.595443229086428	0.12	0.0606	0.12	0.0753	0.0769	67.0	0.1449	0.0	0.95	0.0843	0.7899	0.99	1
2684	315.0	155.23767382413087	175.2917944785276	302.0	368.0	20.801848292433537	23.4891004601227	0.13	0.0621	0.13	0.1157	0.0818	67.0	0.1449	0.0	0.95	0.0843	0.7899	0.99	1
2684	316.0	155.42049844708734	175.54885340452265	302.0	368.0	20.826346791909703	23.523546356206037	0.14	0.0658	0.14	0.0423	0.0824	67.0	0.1449	0.0	0.95	0.0843	0.7899	0.99	1
2684	317.0	155.13188520092237	175.98889012165392	302.0	368.0	20.787672616923597	23.582511276301627	0.15	0.069	0.15	0.0705	0.0801	67.0	0.1449	0.0	0.95	0.0843	0.7899	0.99	1
2684	318.0	154.94683707795477	176.46925007844368	302.0	368.0	20.762876168445942	23.646879510511454	0.16	0.0703	0.16	0.069	0.0788	67.0	0.1449	0.0	0.95	0.0843	0.7899	0.99	1
2684	319.0	155.93618977051105	176.63885374361269	302.0	368.0	20.895449429248483	23.669606401644103	0.17	0.0724	0.17	0.1345	0.081	67.0	0.1449	0.0	0.95	0.0843	0.7899	0.99	1
2684	320.0	156.46479863638666	177.5778817864235	302.0	368.0	20.966283017275813	23.79543615938075	0.18	0.0741	0.18	0.1444	0.0962	67.0	0.1449	0.0	0.95	0.0843	0.7899	0.99	1
2684	321.0	156.62626640502515	178.11445342656296	302.0	368.0	20.98791969827337	23.86733675915944	0.19	0.0751	0.19	0.0751	0.1147	67.0	0.1449	0.0	0.95	0.0843	0.7899	0.99	1
2684	322.0	155.7813996806812	176.78574310288587	302.0	368.0	20.874707557211284	23.68928957578671	0.2	0.0737	0.2	0.211	0.1131	67.0	0.1449	0.0	0.95	0.0843	0.7899	0.99	1
2684	323.0	156.13617689249043	176.85296708274612	302.0	368.0	20.92224770359372	23.698297589087982	0.21	0.0744	0.21	0.0484	0.1132	67.0	0.1449	0.0	0.95	0.0843	0.7899	0.99	1
2684	324.0	156.58010506069084	177.46656876064654	302.0	368.0	20.981734078132575	23.78052021392664	0.22	0.0767	0.22	0.1015	0.1187	67.0	0.1449	0.0	0.95	0.0843	0.7899	0.99	1
2684	325.0	156.82445651821126	177.59012807280612	302.0	368.0	21.014477173440312	23.79707716175602	0.23	0.0815	0.23	0.0367	0.1254	67.0	0.1449	0.0	0.95	0.0843	0.7899	0.99	1
2684	326.0	156.84567636079836	177.8698521982709	302.0	368.0	21.017320632346983	23.834560194568304	0.24	0.0877	0.24	0.0376	0.1326	67.0	0.1449	0.0	0.95	0.0843	0.7899	0.99	1
2684	327.0	156.36626241420097	177.76472688001598	302.0	368.0	20.95307916350293	23.820473401922143	0.25	0.0917	0.25	0.0658	0.1352	67.0	0.1449	0.0	0.95	0.0843	0.7899	0.99	1
2684	328.0	156.23216554510367	176.9007787481513	302.0	368.0	20.935110183043893	23.70470435225228	0.26	0.0962	0.26	0.1172	0.1338	67.0	0.1449	0.0	0.95	0.0843	0.7899	0.99	1
2684	329.0	156.69268345805006	176.66059677344077	302.0	368.0	20.99681958337871	23.672519967641065	0.27	0.1031	0.27	0.0696	0.134	67.0	0.1449	0.0	0.95	0.0843	0.7899	0.99	1
2684	330.0	156.09791307600838	177.05753403610032	302.0	368.0	20.917120352185126	23.725709560837444	0.28	0.106	0.28	0.0958	0.1325	67.0	0.1449	0.0	0.95	0.0843	0.7899	0.99	1
2684	331.0	156.56489267567852	176.8095264596052	302.0	368.0	20.979695618540923	23.6924765455871	0.29	0.1082	0.29	0.0709	0.132	67.0	0.1449	0.0	0.95	0.0843	0.7899	0.99	1
2684	332.0	155.79039002695947	175.19223389810497	302.0	368.0	20.87591226361257	23.475759342346066	0.3	0.1124	0.3	0.2403	0.1343	67.0	0.1449	0.0	0.95	0.0843	0.7899	0.99	1
2684	333.0	156.05770024679603	175.1550385260944	302.0	368.0	20.911731833070668	23.47077516249665	0.31	0.1193	0.31	0.0362	0.1366	67.0	0.1449	0.0	0.95	0.0843	0.7899	0.99	1
2684	334.0	155.06366549719445	176.64105898890625	302.0	368.0	20.778531176624057	23.669901904513438	0.32	0.1268	0.32	0.2396	0.1354	67.0	0.1449	0.0	0.95	0.0843	0.7899	0.99	1
2684	335.0	153.8859789339471	177.02552395595535	302.0	368.0	20.620721177148912	23.721420210098017	0.33	0.1344	0.33	0.166	0.1401	67.0	0.1449	0.0	0.95	0.0843	0.7899	0.99	1
2684	336.0	154.36588300466104	177.08161234664607	302.0	368.0	20.685028322624582	23.728936054450575	0.34	0.1417	0.34	0.0647	0.1415	67.0	0.1449	0.0	0.95	0.0843	0.7899	0.99	1
2684	337.0	154.29207535669315	176.96455123629568	302.0	368.0	20.675138097796882	23.713249865663624	0.35000000000000003	0.1459	0.35000000000000003	0.0185	0.1428	67.0	0.1449	0.0	0.95	0.0843	0.7899	0.99	1
2684	338.0	153.79937823748517	177.03325850686048	302.0	368.0	20.609116683823014	23.722456639919304	0.36	0.1505	0.36	0.0667	0.1464	67.0	0.1449	0.0	0.95	0.0843	0.7899	0.99	1
2684	339.0	153.98624912020802	177.05466850667412	302.0	368.0	20.634157382107876	23.725325579894335	0.37	0.1575	0.37	0.0252	0.1486	67.0	0.1449	0.0	0.95	0.0843	0.7899	0.99	1
2684	340.0	154.1348387280873	177.63399059603867	302.0	368.0	20.654068389563697	23.802954739869183	0.38	0.1577	0.38	0.0801	0.151	67.0	0.1449	0.0	0.95	0.0843	0.7899	0.99	1
2684	341.0	154.1739080478637	177.8787362736569	302.0	368.0	20.65930367841374	23.835750660670026	0.39	0.1566	0.39	0.0332	0.1537	67.0	0.1449	0.0	0.95	0.0843	0.7899	0.99	1
2684	342.0	154.55762381050025	177.554726481511	302.0	368.0	20.710721590607033	23.792333348522476	0.4	0.1566	0.4	0.0673	0.154	67.0	0.1449	0.0	0.95	0.0843	0.7899	0.99	1
2684	343.0	154.4352820244707	177.37370651555062	302.0	368.0	20.694327791279076	23.768076673083783	0.41000000000000003	0.1577	0.41000000000000003	0.0293	0.1541	67.0	0.1449	0.0	0.95	0.0843	0.7899	0.99	1
2684	344.0	154.253988039776	177.33373325397247	302.0	368.0	20.670034397329985	23.762720256032313	0.42	0.1546	0.42	0.0249	0.1545	67.0	0.1449	0.0	0.95	0.0843	0.7899	0.99	1
2684	345.0	154.50974426565617	177.09666282241383	302.0	368.0	20.704305731597927	23.730952818203455	0.43	0.1485	0.43	0.0467	0.1538	67.0	0.1449	0.0	0.95	0.0843	0.7899	0.99	1
2684	346.0	154.63647179245334	177.24430731140038	302.0	368.0	20.72128722018875	23.75073717972765	0.44	0.1456	0.44	0.0261	0.1531	67.0	0.1449	0.0	0.95	0.0843	0.7899	0.99	1
2684	347.0	154.19716978345002	177.99628644863955	302.0	368.0	20.662420750982303	23.8515023841177	0.45	0.1441	0.45	0.1167	0.1549	67.0	0.1449	0.0	0.95	0.0843	0.7899	0.99	1
2684	348.0	154.41440017979792	178.10219537360854	302.0	368.0	20.691529624092922	23.865694180063546	0.46	0.1451	0.46	0.0324	0.1563	67.0	0.1449	0.0	0.95	0.0843	0.7899	0.99	1
2684	349.0	154.10804079913567	178.41253011669977	302.0	368.0	20.65047746708418	23.90727903563777	0.47000000000000003	0.1466	0.47000000000000003	0.0584	0.1593	67.0	0.1449	0.0	0.95	0.0843	0.7899	0.99	1
2684	350.0	153.61077490445754	178.50990268745417	302.0	368.0	20.58384383719731	23.92032696011886	0.48	0.1383	0.48	0.0679	0.1639	67.0	0.1449	0.0	0.95	0.0843	0.7899	0.99	1
2684	351.0	153.6820488005691	178.46086096135028	302.0	368.0	20.59339453927626	23.91375536882094	0.49	0.1305	0.49	0.0116	0.1675	67.0	0.1449	0.0	0.95	0.0843	0.7899	0.99	1
2684	352.0	153.87472561650307	178.56173105333357	302.0	368.0	20.61921323261141	23.9272719611467	0.5	0.1262	0.5	0.0291	0.1704	67.0	0.1449	0.0	0.95	0.0843	0.7899	0.99	1
2684	353.0	153.51818541370037	178.3953119232189	302.0	368.0	20.57143684543585	23.904971797711337	0.51	0.1227	0.51	0.0527	0.1736	67.0	0.1449	0.0	0.95	0.0843	0.7899	0.99	1
2684	354.0	153.6107591836183	177.729712928521	302.0	368.0	20.583841730604856	23.815781532421816	0.52	0.1216	0.52	0.09	0.1747	67.0	0.1449	0.0	0.95	0.0843	0.7899	0.99	1
2684	355.0	153.45433454143574	177.54265468315754	302.0	368.0	20.56288082855239	23.790715727543112	0.53	0.1199	0.53	0.0327	0.1759	67.0	0.1449	0.0	0.95	0.0843	0.7899	0.99	1
2684	356.0	153.57733376019283	178.09820154046062	302.0	368.0	20.57936272386584	23.865159006421724	0.54	0.1187	0.54	0.0762	0.1775	67.0	0.1449	0.0	0.95	0.0843	0.7899	0.99	1
2684	357.0	153.0054103298256	178.1401851782992	302.0	368.0	20.502724984196632	23.870784813892094	0.55	0.1248	0.55	0.0768	0.1807	67.0	0.1449	0.0	0.95	0.0843	0.7899	0.99	1
2684	358.0	152.56967874556173	177.2361627847714	302.0	368.0	20.444336951905274	23.749645813159372	0.56	0.1249	0.56	0.1345	0.1842	67.0	0.1449	0.0	0.95	0.0843	0.7899	0.99	1
2684	359.0	152.42034064734486	177.59117095566154	302.0	368.0	20.42432564674421	23.797216908058648	0.5700000000000001	0.1267	0.5700000000000001	0.0516	0.1882	67.0	0.1449	0.0	0.95	0.0843	0.7899	0.99	1
2684	360.0	152.15718482143424	178.18266430651516	302.0	368.0	20.38906276607219	23.876477017073032	0.58	0.1221	0.58	0.0868	0.1937	67.0	0.1449	0.0	0.95	0.0843	0.7899	0.99	1
2684	361.0	152.0310147953125	177.24131868874906	302.0	368.0	20.372155982571876	23.750336704292376	0.59	0.1028	0.59	0.1273	0.1982	67.0	0.1449	0.0	0.95	0.0843	0.7899	0.99	1
2684	362.0	152.2810293400712	176.95568322997647	302.0	368.0	20.405657931569543	23.71206155281685	0.6	0.0861	0.6	0.0509	0.2013	67.0	0.1449	0.0	0.95	0.0843	0.7899	0.99	1
2684	363.0	152.9277672882398	176.86714622295014	302.0	368.0	20.492320816624137	23.70019759387532	0.61	0.0739	0.61	0.0875	0.2021	67.0	0.1449	0.0	0.95	0.0843	0.7899	0.99	1
2684	364.0	153.75700387739022	176.19658836470873	302.0	368.0	20.60343851957029	23.61034284087097	0.62	0.0716	0.62	0.1429	0.2017	67.0	0.1449	0.0	0.95	0.0843	0.7899	0.99	1
2684	365.0	153.12142302842176	176.66449219128916	302.0	368.0	20.518270685808517	23.673041953632747	0.63	0.0805	0.63	0.1058	0.202	67.0	0.1449	0.0	0.95	0.0843	0.7899	0.99	1
2684	366.0	152.95696560389507	176.6078779604773	302.0	368.0	20.49623339092194	23.66545564670396	0.64	0.0807	0.64	0.0233	0.2027	67.0	0.1449	0.0	0.95	0.0843	0.7899	0.99	1
2684	367.0	153.32652403226118	176.0298021212296	302.0	368.0	20.545754220322998	23.58799348424477	0.65	0.0846	0.65	0.0919	0.203	67.0	0.1449	0.0	0.95	0.0843	0.7899	0.99	1
2684	368.0	153.33149045513863	176.23958259567624	302.0	368.0	20.546419720988577	23.61610406782062	0.66	0.0622	0.66	0.0281	0.2031	67.0	0.1449	0.0	0.95	0.0843	0.7899	0.99	1
2687	302.0	96.5144196529564	140.43664904357735	302.0	304.0	12.932932233496159	18.818510971839366	0.0		0.0			3.0							0
2687	303.0	96.55733708020819	140.4619896697077	302.0	304.0	12.938683168747898	18.821906615740833	0.01	0.0001	0.01	0.0067	0.0033	3.0							0
2687	304.0	96.52010841033518	140.35275254151375	302.0	304.0	12.933694526984915	18.807268840562845	0.02	0.0001	0.02	0.0155	0.0068	3.0							0
2689	302.0	128.4251374101549	138.70985509474573	302.0	307.0	17.208968412960758	18.58712058269593	0.0		0.0			6.0							0
2689	303.0	130.98146474314697	138.68973574628487	302.0	307.0	17.551516275581694	18.584424590002172	0.01	0.0667	0.01	0.3426	0.1713	6.0							0
2689	304.0	132.50693833642305	138.55470832600372	302.0	307.0	17.755929737080688	18.5663309156845	0.02	0.1767	0.02	0.2052	0.2258	6.0							0
2689	305.0	132.0407565308489	138.76135440534682	302.0	307.0	17.693461375133754	18.594021490316475	0.03	0.1762	0.03	0.0683	0.2119	6.0							0
2689	306.0	129.22855715334052	137.56940996455728	302.0	307.0	17.31662665854763	18.434300935250675	0.04	0.0617	0.04	0.4093	0.2199	6.0							0
2689	307.0	129.29016353147006	137.25395815560793	302.0	307.0	17.324881913216988	18.392030392851463	0.05	0.0515	0.05	0.0431	0.2201	6.0							0
2691	303.0	144.48175382362606	173.8556246072604	303.0	310.0	19.360555012365893	23.296653697372896	0.0		0.0			8.0							0
2691	304.0	145.06142677004493	174.50832037257726	303.0	310.0	19.438231187186023	23.384114929925353	0.01	0.0175	0.01	0.117	0.0585	8.0							0
2691	305.0	145.62801492176973	173.18265409167492	303.0	310.0	19.514153999517145	23.206475648284442	0.02	0.0293	0.02	0.1932	0.0959	8.0							0
2691	306.0	145.75011435602272	173.36512716145114	303.0	310.0	19.530515323707046	23.230927039634455	0.03	0.0204	0.03	0.0294	0.0964	8.0							0
2691	307.0	146.0940166008051	174.5075640765225	303.0	310.0	19.576598224507887	23.384013586254017	0.04	0.0197	0.04	0.1599	0.1064	8.0							0
2691	308.0	144.98162872026305	174.27283737058346	303.0	310.0	19.427538248515248	23.352560207658186	0.05	0.0115	0.05	0.1523	0.1013	8.0							0
2691	309.0	145.62303003622614	174.01839489995123	303.0	310.0	19.513486024854306	23.318464916593467	0.06	0.0342	0.06	0.0925	0.0948	8.0							0
2691	310.0	146.430391313696	173.72685981509352	303.0	310.0	19.621672436035265	23.279399215222533	0.07	0.0685	0.07	0.115	0.1008	8.0							0
2694	303.0	161.0603030496031	108.42212520723443	303.0	308.0	21.582080608646816	14.528564777769414	0.0		0.0			6.0							0
2694	304.0	159.97792786687558	108.15813527525881	303.0	308.0	21.43704233416133	14.493190126884683	0.01	0.0639	0.01	0.1493	0.0746	6.0							0
2694	305.0	162.07296241165201	108.75158170948852	303.0	308.0	21.71777696316137	14.572711949071463	0.02	0.1487	0.02	0.2918	0.1192	6.0							0
2694	306.0	162.37054031240078	109.25435030086193	303.0	308.0	21.757652401861705	14.6400829403155	0.03	0.1267	0.03	0.0783	0.1373	6.0							0
2694	307.0	160.50106995338652	108.45335127647927	303.0	308.0	21.507143373753795	14.532749071048222	0.04	0.043	0.04	0.2725	0.1317	6.0							0
2694	308.0	157.9918332230995	107.42975951800257	303.0	308.0	21.170905651895332	14.395587775412345	0.05	0.1867	0.05	0.3631	0.2087	6.0							0
2698	303.0	110.86037515232734	193.99583543712725	303.0	305.0	14.855290270411864	25.995441948575053	0.0		0.0			3.0							0
2698	304.0	110.38238705401524	194.14130981749452	303.0	305.0	14.791239865238044	26.014935515544266	0.01	0.0031	0.01	0.067	0.0335	3.0							0
2698	305.0	110.19852139761547	193.89812717753944	303.0	305.0	14.766601867280473	25.982349041790286	0.02	0.008	0.02	0.0409	0.0397	3.0							0
2699	304.0	150.0389462869057	108.047452040266	304.0	311.0	20.105218802445368	14.478358573395644	0.0		0.0			8.0							0
2699	305.0	150.89781457185956	106.22939395002398	304.0	311.0	20.220307152629182	14.234738789303213	0.01	0.023	0.01	0.2694	0.1347	8.0							0
2699	306.0	151.20271561553454	106.10662243868833	304.0	311.0	20.26116389248163	14.218287406784238	0.02	0.0494	0.02	0.044	0.136	8.0							0
2699	307.0	150.4429024280059	106.42059019456207	304.0	311.0	20.15934892535279	14.260359086071318	0.03	0.0672	0.03	0.1102	0.1208	8.0							0
2699	308.0	150.15366919334016	106.91736039853033	304.0	311.0	20.120591671907583	14.326926293403066	0.04	0.1022	0.04	0.077	0.1118	8.0							0
2699	309.0	150.3381094282345	107.40382177368312	304.0	311.0	20.145306663383426	14.39211211767354	0.05	0.1364	0.05	0.0697	0.1078	8.0							0
2699	310.0	148.93376499458557	108.58443836935018	304.0	311.0	19.95712450927447	14.550314741492926	0.06	0.1121	0.06	0.2458	0.1484	8.0							0
2699	311.0	149.05310297066546	108.98142817274099	304.0	311.0	19.973115798069173	14.603511375147294	0.07	0.0331	0.07	0.0555	0.1709	8.0							0
2702	304.0	97.18730676072373	153.55914098514359	304.0	306.0	13.02309910593698	20.57692489200924	0.0		0.0			3.0							0
2702	305.0	96.93580033808111	155.2800302332351	304.0	306.0	12.98939724530287	20.807524051253505	0.01	0.0886	0.01	0.233	0.1165	3.0							0
2702	306.0	98.07439117008428	157.63488271722656	304.0	306.0	13.141968416791295	21.12307428410836	0.02	0.3124	0.02	0.3505	0.2332	3.0							0
2706	305.0	143.61348662784414	116.45219201357034	305.0	331.0	19.244207208131115	15.604593729818426	0.0		0.0			27.0	0.1763	0.0	0.96	0.0845	0.7278	0.97	1
2706	306.0	143.22749093148622	115.491688494031	305.0	331.0	19.192483784819153	15.475886258200154	0.01	0.0132	0.01	0.1387	0.0694	27.0	0.1763	0.0	0.96	0.0845	0.7278	0.97	1
2706	307.0	144.16052026186486	115.90393986866432	305.0	331.0	19.317509715089894	15.531127942401021	0.02	0.0192	0.02	0.1367	0.0736	27.0	0.1763	0.0	0.96	0.0845	0.7278	0.97	1
2706	308.0	143.2279783829939	116.04850974660356	305.0	331.0	19.192549103321184	15.550500306044878	0.03	0.0249	0.03	0.1265	0.0689	27.0	0.1763	0.0	0.96	0.0845	0.7278	0.97	1
2706	309.0	143.43822047763692	116.39071359812782	305.0	331.0	19.220721544003347	15.596355622149128	0.04	0.0303	0.04	0.0538	0.0658	27.0	0.1763	0.0	0.96	0.0845	0.7278	0.97	1
2706	310.0	143.78079724432527	117.34297364758143	305.0	331.0	19.266626830739586	15.723958468775912	0.05	0.0359	0.05	0.1356	0.0888	27.0	0.1763	0.0	0.96	0.0845	0.7278	0.97	1
2706	311.0	143.62132450471674	116.84569021318138	305.0	331.0	19.245257483632045	15.657322488566306	0.06	0.0376	0.06	0.07	0.0865	27.0	0.1763	0.0	0.96	0.0845	0.7278	0.97	1
2706	312.0	143.04635060120438	115.87708165787254	305.0	331.0	19.168210980561387	15.527528942154921	0.07	0.0504	0.07	0.1509	0.0869	27.0	0.1763	0.0	0.96	0.0845	0.7278	0.97	1
2706	313.0	142.69667097608274	115.90015513897868	305.0	331.0	19.12135391079509	15.530620788623143	0.08	0.0605	0.08	0.047	0.0904	27.0	0.1763	0.0	0.96	0.0845	0.7278	0.97	1
2706	314.0	142.724984532918	115.86754205971368	305.0	331.0	19.125147927411014	15.526250636001635	0.09	0.0599	0.09	0.0058	0.0916	27.0	0.1763	0.0	0.96	0.0845	0.7278	0.97	1
2706	315.0	142.18719240188193	115.720249567288	305.0	331.0	19.05308378185218	15.506513442016592	0.1	0.0686	0.1	0.0747	0.1	27.0	0.1763	0.0	0.96	0.0845	0.7278	0.97	1
2706	316.0	142.2116362868959	115.86390366667612	305.0	331.0	19.05635926244405	15.525763091334602	0.11	0.0809	0.11	0.0195	0.1038	27.0	0.1763	0.0	0.96	0.0845	0.7278	0.97	1
2706	317.0	141.30238089464856	115.79179681386434	305.0	331.0	18.934519039882908	15.516100773057822	0.12	0.0899	0.12	0.1222	0.1204	27.0	0.1763	0.0	0.96	0.0845	0.7278	0.97	1
2706	318.0	141.62895652343335	114.70920080445612	305.0	331.0	18.97828017414007	15.37103290779712	0.13	0.098	0.13	0.1515	0.1346	27.0	0.1763	0.0	0.96	0.0845	0.7278	0.97	1
2706	319.0	141.62423823792201	115.35686888380197	305.0	331.0	18.977647923881552	15.457820430429464	0.14	0.1133	0.14	0.0868	0.1388	27.0	0.1763	0.0	0.96	0.0845	0.7278	0.97	1
2706	320.0	141.8940599781871	115.28890347917982	305.0	331.0	19.013804037077072	15.448713066210097	0.15	0.1262	0.15	0.0373	0.1396	27.0	0.1763	0.0	0.96	0.0845	0.7278	0.97	1
2706	321.0	141.5519149542756	114.85439849387495	305.0	331.0	18.96795660387293	15.390489398179245	0.16	0.1442	0.16	0.0741	0.1448	27.0	0.1763	0.0	0.96	0.0845	0.7278	0.97	1
2706	322.0	140.75469928963525	115.3280086095082	305.0	331.0	18.861129704811127	15.4539531536741	0.17	0.1659	0.17	0.1243	0.1538	27.0	0.1763	0.0	0.96	0.0845	0.7278	0.97	1
2706	323.0	141.01804398275283	115.87038809644612	305.0	331.0	18.89641789368888	15.526632004923782	0.18	0.1761	0.18	0.0808	0.1569	27.0	0.1763	0.0	0.96	0.0845	0.7278	0.97	1
2706	324.0	141.7882756323522	115.5021274433607	305.0	331.0	18.999628934735195	15.477285077410336	0.19	0.1886	0.19	0.1144	0.1547	27.0	0.1763	0.0	0.96	0.0845	0.7278	0.97	1
2706	325.0	141.63357422831945	114.57044865962064	305.0	331.0	18.978898946594807	15.352440120389167	0.2	0.2266	0.2	0.1266	0.157	27.0	0.1763	0.0	0.96	0.0845	0.7278	0.97	1
2706	326.0	142.10721665782134	115.45911765037997	305.0	331.0	19.04236703214806	15.471521765150916	0.21	0.2236	0.21	0.1349	0.1539	27.0	0.1763	0.0	0.96	0.0845	0.7278	0.97	1
2706	327.0	140.6564798156086	113.78308861123317	305.0	331.0	18.847968295291555	15.246933873905245	0.22	0.225	0.22	0.297	0.1669	27.0	0.1763	0.0	0.96	0.0845	0.7278	0.97	1
2706	328.0	140.69491337664903	114.02099237560385	305.0	331.0	18.85311839247097	15.278812978330917	0.23	0.2092	0.23	0.0323	0.1748	27.0	0.1763	0.0	0.96	0.0845	0.7278	0.97	1
2706	329.0	141.49070627591405	113.50417451941199	305.0	331.0	18.959754640972484	15.209559385601208	0.24	0.2142	0.24	0.1272	0.1811	27.0	0.1763	0.0	0.96	0.0845	0.7278	0.97	1
2706	330.0	141.73728066292472	113.2741841811711	305.0	331.0	18.992795608831912	15.178740680276928	0.25	0.2053	0.25	0.0452	0.1871	27.0	0.1763	0.0	0.96	0.0845	0.7278	0.97	1
2706	331.0	141.59956320444883	112.92304709637008	305.0	331.0	18.974341469396144	15.131688310913592	0.26	0.2965	0.26	0.0505	0.1949	27.0	0.1763	0.0	0.96	0.0845	0.7278	0.97	1
2707	305.0	153.86624754194835	147.27097561325698	305.0	311.0	20.61807717062108	19.734310732176436	0.0		0.0			7.0							0
2707	306.0	154.81821575311395	146.88826617241065	305.0	311.0	20.74564091091727	19.68302766710303	0.01	0.0077	0.01	0.1375	0.0687	7.0							0
2707	307.0	155.1659335295107	146.67057366718424	305.0	311.0	20.792235092954435	19.653856871402688	0.02	0.017	0.02	0.055	0.0808	7.0							0
2707	308.0	155.82411365317898	146.54482518817142	305.0	311.0	20.880431229525986	19.637006575214972	0.03	0.028	0.03	0.0898	0.1017	7.0							0
2707	309.0	155.68741653671523	146.57575666198554	305.0	311.0	20.86211381591984	19.641151392706064	0.04	0.0264	0.04	0.0188	0.1009	7.0							0
2707	310.0	155.1936886888843	146.77725605364392	305.0	311.0	20.795954284310497	19.668152311188287	0.05	0.0247	0.05	0.0715	0.0923	7.0							0
2707	311.0	154.95178203409424	146.0335192487524	305.0	311.0	20.763538792568628	19.568491579332825	0.06	0.0487	0.06	0.1048	0.0927	7.0							0
2710	305.0	122.01731539132123	191.2322497614021	305.0	353.0	16.350320262437045	25.625121468027885	0.0		0.0			49.0	0.2289	0.0	0.0	0.0355	0.2906	0.83	1
2710	306.0	121.14972403797908	194.88295434082926	305.0	353.0	16.2340630210892	26.11431588167112	0.01	0.0368	0.01	0.5028	0.2514	49.0	0.2289	0.0	0.0	0.0355	0.2906	0.83	1
2710	307.0	121.22358485434397	194.91204759102575	305.0	353.0	16.243960370482093	26.118214377197454	0.02	0.0458	0.02	0.0106	0.2374	49.0	0.2289	0.0	0.0	0.0355	0.2906	0.83	1
2710	308.0	121.7422726110306	194.9514392066604	305.0	353.0	16.3134645298781	26.123492853692497	0.03	0.0431	0.03	0.0697	0.2191	49.0	0.2289	0.0	0.0	0.0355	0.2906	0.83	1
2710	309.0	121.25457246415978	194.9524663544927	305.0	353.0	16.24811271019741	26.123630491502023	0.04	0.0617	0.04	0.0654	0.2032	49.0	0.2289	0.0	0.0	0.0355	0.2906	0.83	1
2710	310.0	121.81092647934001	194.9241517926606	305.0	353.0	16.322664148231564	26.119836340216523	0.05	0.0672	0.05	0.0746	0.1898	49.0	0.2289	0.0	0.0	0.0355	0.2906	0.83	1
2710	311.0	121.50103269146517	195.03398232950158	305.0	353.0	16.281138380656333	26.134553632153214	0.06	0.0673	0.06	0.0441	0.179	49.0	0.2289	0.0	0.0	0.0355	0.2906	0.83	1
2710	312.0	121.4114098488862	195.80147392719292	305.0	353.0	16.269128919750752	26.237397506243852	0.07	0.0717	0.07	0.1035	0.1785	49.0	0.2289	0.0	0.0	0.0355	0.2906	0.83	1
2710	313.0	121.26377788388703	193.57493493863856	305.0	353.0	16.249346236440864	25.93904128177757	0.08	0.0647	0.08	0.299	0.1739	49.0	0.2289	0.0	0.0	0.0355	0.2906	0.83	1
2710	314.0	121.66455108740591	195.0082962103021	305.0	353.0	16.303049845712394	26.131111692180482	0.09	0.066	0.09	0.1994	0.1665	49.0	0.2289	0.0	0.0	0.0355	0.2906	0.83	1
2710	315.0	121.77099324702061	195.62028615121585	305.0	353.0	16.31731309510076	26.213118344262927	0.1	0.0668	0.1	0.0832	0.1646	49.0	0.2289	0.0	0.0	0.0355	0.2906	0.83	1
2710	316.0	122.32161996511134	195.9605964747641	305.0	353.0	16.39109707532492	26.25871992761839	0.11	0.0614	0.11	0.0867	0.1677	49.0	0.2289	0.0	0.0	0.0355	0.2906	0.83	1
2710	317.0	122.34610512082544	196.03714959988122	305.0	353.0	16.39437808619061	26.268978046384085	0.12	0.0655	0.12	0.0108	0.1698	49.0	0.2289	0.0	0.0	0.0355	0.2906	0.83	1
2710	318.0	122.23565744443987	195.67662557209417	305.0	353.0	16.379578097554944	26.22066782666062	0.13	0.0613	0.13	0.0505	0.1674	49.0	0.2289	0.0	0.0	0.0355	0.2906	0.83	1
2710	319.0	122.44159209801762	195.80869699889868	305.0	353.0	16.407173341134364	26.238365397852426	0.14	0.0687	0.14	0.0328	0.1665	49.0	0.2289	0.0	0.0	0.0355	0.2906	0.83	1
2710	320.0	121.91232342483038	195.67075624023929	305.0	353.0	16.336251338927273	26.219881336192067	0.15	0.0792	0.15	0.0733	0.1629	49.0	0.2289	0.0	0.0	0.0355	0.2906	0.83	1
2710	321.0	122.13845909991942	195.86891616791624	305.0	353.0	16.366553519389203	26.246434766500776	0.16	0.0817	0.16	0.0403	0.1608	49.0	0.2289	0.0	0.0	0.0355	0.2906	0.83	1
2710	322.0	121.81458028376233	196.01087780425917	305.0	353.0	16.32315375802415	26.26545762577073	0.17	0.0881	0.17	0.0474	0.1591	49.0	0.2289	0.0	0.0	0.0355	0.2906	0.83	1
2710	323.0	121.47865173450312	195.90920902843587	305.0	353.0	16.278139332423418	26.25183400981041	0.18	0.0923	0.18	0.047	0.1569	49.0	0.2289	0.0	0.0	0.0355	0.2906	0.83	1
2710	324.0	121.73882590440516	195.94309712232976	305.0	353.0	16.313002671190294	26.25637501439219	0.19	0.0972	0.19	0.0352	0.1547	49.0	0.2289	0.0	0.0	0.0355	0.2906	0.83	1
2710	325.0	121.86924408405585	195.99738321097692	305.0	353.0	16.330478707263484	26.26364935027091	0.2	0.0941	0.2	0.0189	0.1527	49.0	0.2289	0.0	0.0	0.0355	0.2906	0.83	1
2710	326.0	121.54877365137652	195.8587474735007	305.0	353.0	16.287535669284456	26.245072161449094	0.21	0.0947	0.21	0.0468	0.1504	49.0	0.2289	0.0	0.0	0.0355	0.2906	0.83	1
2710	327.0	121.1953126956472	195.6657120574125	305.0	353.0	16.240171901216726	26.219205415693274	0.22	0.1013	0.22	0.054	0.1483	49.0	0.2289	0.0	0.0	0.0355	0.2906	0.83	1
2710	328.0	121.2384632614512	195.66649852820052	305.0	353.0	16.24595407703446	26.21931080277887	0.23	0.1013	0.23	0.0058	0.1462	49.0	0.2289	0.0	0.0	0.0355	0.2906	0.83	1
2710	329.0	122.0126317721025	195.43514845403467	305.0	353.0	16.349692657461734	26.18830989284065	0.24	0.1052	0.24	0.1083	0.1435	49.0	0.2289	0.0	0.0	0.0355	0.2906	0.83	1
2710	330.0	121.54961440753569	195.75361590289245	305.0	353.0	16.287648330609784	26.23098453098759	0.25	0.1163	0.25	0.0753	0.1413	49.0	0.2289	0.0	0.0	0.0355	0.2906	0.83	1
2710	331.0	123.92339860435999	195.39327634776845	305.0	353.0	16.605735412984238	26.182699030600975	0.26	0.1143	0.26	0.3217	0.1495	49.0	0.2289	0.0	0.0	0.0355	0.2906	0.83	1
2710	332.0	124.44026068239415	195.73475733437695	305.0	353.0	16.674994931440818	26.228457482806512	0.27	0.1236	0.27	0.083	0.1611	49.0	0.2289	0.0	0.0	0.0355	0.2906	0.83	1
2710	333.0	124.79774451507075	195.98924142603704	305.0	353.0	16.722897765019482	26.262558351088966	0.28	0.1211	0.28	0.0588	0.1743	49.0	0.2289	0.0	0.0	0.0355	0.2906	0.83	1
2710	334.0	125.95727362996571	195.9326525139341	305.0	353.0	16.878274666415408	26.25497543686717	0.29	0.1185	0.29	0.1556	0.1966	49.0	0.2289	0.0	0.0	0.0355	0.2906	0.83	1
2710	335.0	123.45420715541765	195.98501266421806	305.0	353.0	16.542863758825966	26.26199169700522	0.3	0.1122	0.3	0.3355	0.1964	49.0	0.2289	0.0	0.0	0.0355	0.2906	0.83	1
2710	336.0	123.17949225448025	195.8517426194652	305.0	353.0	16.506051962100354	26.24413351100834	0.31	0.1142	0.31	0.0409	0.1951	49.0	0.2289	0.0	0.0	0.0355	0.2906	0.83	1
2710	337.0	122.39909569640004	196.214058526559	305.0	353.0	16.401478823317607	26.29268384255891	0.32	0.1298	0.32	0.1153	0.193	49.0	0.2289	0.0	0.0	0.0355	0.2906	0.83	1
2710	338.0	123.28433721317835	196.08077498133503	305.0	353.0	16.5201011865659	26.274823847498894	0.33	0.1369	0.33	0.12	0.1923	49.0	0.2289	0.0	0.0	0.0355	0.2906	0.83	1
2710	339.0	123.41369634945352	196.05975198117497	305.0	353.0	16.537435310826773	26.272006765477446	0.34	0.1315	0.34	0.0176	0.1918	49.0	0.2289	0.0	0.0	0.0355	0.2906	0.83	1
2710	340.0	122.50243955273147	196.80314752159322	305.0	353.0	16.415326900066017	26.371621767893494	0.35000000000000003	0.1455	0.35000000000000003	0.1576	0.1915	49.0	0.2289	0.0	0.0	0.0355	0.2906	0.83	1
2710	341.0	122.58940267829796	196.69510467060036	305.0	353.0	16.426979958891927	26.35714402586045	0.36	0.1595	0.36	0.0186	0.1908	49.0	0.2289	0.0	0.0	0.0355	0.2906	0.83	1
2710	342.0	125.74642251104854	196.4875752885673	305.0	353.0	16.850020616480506	26.32933508866802	0.37	0.1468	0.37	0.424	0.2034	49.0	0.2289	0.0	0.0	0.0355	0.2906	0.83	1
2710	343.0	122.15708517828966	196.5950482373046	305.0	353.0	16.369049413890817	26.34373646379882	0.38	0.152	0.38	0.4812	0.202	49.0	0.2289	0.0	0.0	0.0355	0.2906	0.83	1
2710	344.0	123.2693606071011	195.79709412459152	305.0	353.0	16.518094321351548	26.236810612695265	0.39	0.1579	0.39	0.1834	0.2004	49.0	0.2289	0.0	0.0	0.0355	0.2906	0.83	1
2710	345.0	126.85390815955068	196.5417255187477	305.0	353.0	16.99842369337979	26.336591219512194	0.4	0.1643	0.4	0.4906	0.2192	49.0	0.2289	0.0	0.0	0.0355	0.2906	0.83	1
2710	346.0	123.42078396966704	196.59603699999795	305.0	353.0	16.538385051935386	26.343868957999728	0.41000000000000003	0.1078	0.41000000000000003	0.4601	0.2183	49.0	0.2289	0.0	0.0	0.0355	0.2906	0.83	1
2710	347.0	123.09332881019793	195.6965821126149	305.0	353.0	16.494506060566525	26.223342003090398	0.42	0.0921	0.42	0.1283	0.2161	49.0	0.2289	0.0	0.0	0.0355	0.2906	0.83	1
2710	348.0	122.68008242460023	194.9359165763137	305.0	353.0	16.43913104489643	26.121412821226038	0.43	0.0836	0.43	0.116	0.2141	49.0	0.2289	0.0	0.0	0.0355	0.2906	0.83	1
2710	349.0	122.47462757250368	195.9085563093902	305.0	353.0	16.411600094715492	26.25174654545829	0.44	0.124	0.44	0.1332	0.2118	49.0	0.2289	0.0	0.0	0.0355	0.2906	0.83	1
2710	350.0	122.61230992379119	194.65672940122775	305.0	353.0	16.430049529788022	26.08400173976452	0.45	0.1032	0.45	0.1688	0.2103	49.0	0.2289	0.0	0.0	0.0355	0.2906	0.83	1
2710	351.0	122.80295778381272	195.16068758220928	305.0	353.0	16.455596343030905	26.151532136016044	0.46	0.1562	0.46	0.0722	0.2083	49.0	0.2289	0.0	0.0	0.0355	0.2906	0.83	1
2710	352.0	123.11550993418956	196.12659437894507	305.0	353.0	16.4974783311814	26.28096364677864	0.47000000000000003	0.2706	0.47000000000000003	0.136	0.2067	49.0	0.2289	0.0	0.0	0.0355	0.2906	0.83	1
2710	353.0	122.92792367921633	196.23081847487225	305.0	353.0	16.47234177301499	26.294929675632883	0.48	0.4635	0.48	0.0288	0.205	49.0	0.2289	0.0	0.0	0.0355	0.2906	0.83	1
2711	305.0	114.97738271980916	172.58795538467396	305.0	308.0	15.406969284454428	23.126786021546312	0.0		0.0			4.0							0
2711	306.0	114.8687680814483	172.9907796840053	305.0	308.0	15.392414922914073	23.180764477656712	0.01	0.0164	0.01	0.0559	0.028	4.0							0
2711	307.0	115.3386600502636	171.7271203486423	305.0	308.0	15.455380446735322	23.01143412671807	0.02	0.0362	0.02	0.1807	0.0756	4.0							0
2711	308.0	116.20209395352867	171.81619131514722	305.0	308.0	15.571080589772844	23.02336963622973	0.03	0.0376	0.03	0.1163	0.0998	4.0							0
2713	306.0	101.20852958454863	172.10068331495356	306.0	310.0	13.561942964329518	23.061491564203777	0.0		0.0			5.0							0
2713	307.0	101.62043041952903	172.6452826064838	306.0	310.0	13.61713767621689	23.13446786926883	0.01	0.0059	0.01	0.0915	0.0457	5.0							0
2713	308.0	101.75677778328637	172.22616001250873	306.0	310.0	13.635408222960374	23.07830544167617	0.02	0.0051	0.02	0.0591	0.0441	5.0							0
2713	309.0	102.17440844609496	172.66423642236165	306.0	310.0	13.691370731776725	23.13700768059646	0.03	0.0169	0.03	0.0811	0.0571	5.0							0
2713	310.0	102.23333197852736	172.1355108191678	306.0	310.0	13.699266485122667	23.066158449768487	0.04	0.0189	0.04	0.0713	0.0606	5.0							0
2717	307.0	137.36506229903537	147.92334874062166	307.0	311.0	18.40691834807074	19.821728731243304	0.0		0.0			5.0							0
2717	308.0	138.20038926319972	148.19833005184154	307.0	311.0	18.518852161268764	19.858576226946766	0.01	0.0125	0.01	0.1178	0.0589	5.0							0
2717	309.0	136.88633280245384	147.81847976759275	307.0	311.0	18.342768595528817	19.80767628885743	0.02	0.0153	0.02	0.1833	0.0759	5.0							0
2717	310.0	136.74193295383714	147.828413505001	307.0	311.0	18.323419015814178	19.809007409670137	0.03	0.0186	0.03	0.0194	0.079	5.0							0
2717	311.0	137.03583756430234	147.63113909415372	307.0	311.0	18.362802233616513	19.7825726386166	0.04	0.0035	0.04	0.0474	0.074	5.0							0
2719	307.0	175.41483894770823	125.46432736208929	307.0	309.0	23.505588418992904	16.812219866519968	0.0		0.0			3.0							0
2719	308.0	174.39780364222264	125.67002162437194	307.0	309.0	23.369305688057835	16.83978289766584	0.01	0.0602	0.01	0.139	0.0695	3.0							0
2719	309.0	172.17953437407664	124.82650140352605	307.0	309.0	23.072057606126272	16.72675118807249	0.02	0.1953	0.02	0.318	0.1873	3.0							0
2721	307.0	127.91390591562802	115.45205717465366	307.0	327.0	17.140463392694155	15.470575661403592	0.0		0.0			21.0	0.1548	0.0	0.0	0.0119	0.0364	0.01	1
2721	308.0	128.1672300720966	114.63102614587254	307.0	327.0	17.174408829660944	15.360557503546922	0.01	0.0247	0.01	0.1151	0.0576	21.0	0.1548	0.0	0.0	0.0119	0.0364	0.01	1
2721	309.0	127.67281606695761	114.37275139644328	307.0	327.0	17.10815735297232	15.3259486871234	0.02	0.0574	0.02	0.0747	0.0673	21.0	0.1548	0.0	0.0	0.0119	0.0364	0.01	1
2721	310.0	127.49742064961916	114.11737391152087	307.0	327.0	17.08465436704897	15.291728104143798	0.03	0.0716	0.03	0.0415	0.0752	21.0	0.1548	0.0	0.0	0.0119	0.0364	0.01	1
2721	311.0	127.36626039748982	114.76503256744331	307.0	327.0	17.067078893263638	15.378514364037406	0.04	0.0561	0.04	0.0885	0.0717	21.0	0.1548	0.0	0.0	0.0119	0.0364	0.01	1
2721	312.0	127.49284780769347	114.5763360076149	307.0	327.0	17.084041606230926	15.353229025020397	0.05	0.0354	0.05	0.0304	0.0666	21.0	0.1548	0.0	0.0	0.0119	0.0364	0.01	1
2721	313.0	127.39065939338252	114.72725184424858	307.0	327.0	17.070348358713257	15.37345174712931	0.06	0.0299	0.06	0.0244	0.0633	21.0	0.1548	0.0	0.0	0.0119	0.0364	0.01	1
2721	314.0	127.42589244384374	114.27669509089355	307.0	327.0	17.075069587475063	15.313077142179738	0.07	0.0419	0.07	0.0606	0.0624	21.0	0.1548	0.0	0.0	0.0119	0.0364	0.01	1
2721	315.0	127.63704606657424	114.80422582341411	307.0	327.0	17.103364172920948	15.383766260337492	0.08	0.05	0.08	0.0761	0.0593	21.0	0.1548	0.0	0.0	0.0119	0.0364	0.01	1
2721	316.0	127.76995852723736	114.50399957030996	307.0	327.0	17.121174442649806	15.343535942421536	0.09	0.0456	0.09	0.044	0.0569	21.0	0.1548	0.0	0.0	0.0119	0.0364	0.01	1
2721	317.0	127.65445656742877	115.78618528062576	307.0	327.0	17.105697180035456	15.515348827603853	0.1	0.0345	0.1	0.1725	0.0704	21.0	0.1548	0.0	0.0	0.0119	0.0364	0.01	1
2721	318.0	128.12989382040845	116.14896669622657	307.0	327.0	17.169405771934734	15.563961537294361	0.11	0.0299	0.11	0.0801	0.0874	21.0	0.1548	0.0	0.0	0.0119	0.0364	0.01	1
2721	319.0	128.78231131233716	113.49491156420963	307.0	327.0	17.25682971585318	15.208318149604091	0.12	0.0434	0.12	0.3662	0.1046	21.0	0.1548	0.0	0.0	0.0119	0.0364	0.01	1
2721	320.0	128.38960826245332	112.339843452624	307.0	327.0	17.204207507168746	15.053539022651616	0.13	0.0558	0.13	0.1635	0.1323	21.0	0.1548	0.0	0.0	0.0119	0.0364	0.01	1
2721	321.0	128.07384821864323	113.34455100048804	307.0	327.0	17.161895661298196	15.188169834065398	0.14	0.0462	0.14	0.1411	0.1345	21.0	0.1548	0.0	0.0	0.0119	0.0364	0.01	1
2721	322.0	126.82930319910193	115.9301336993706	307.0	327.0	16.99512662867966	15.534637915715662	0.15	0.0311	0.15	0.3845	0.1421	21.0	0.1548	0.0	0.0	0.0119	0.0364	0.01	1
2721	323.0	127.50852509706469	115.9477903315267	307.0	327.0	17.08614236300667	15.53700390442458	0.16	0.0194	0.16	0.091	0.1447	21.0	0.1548	0.0	0.0	0.0119	0.0364	0.01	1
2721	324.0	127.87304256456646	115.41542861476931	307.0	327.0	17.134987703651905	15.465667434379089	0.17	0.0193	0.17	0.0865	0.1426	21.0	0.1548	0.0	0.0	0.0119	0.0364	0.01	1
2721	325.0	128.20923471934313	114.15535615520552	307.0	327.0	17.180037452391982	15.296817724797542	0.18	0.0288	0.18	0.1748	0.1404	21.0	0.1548	0.0	0.0	0.0119	0.0364	0.01	1
2721	326.0	128.71480108253007	113.53323850068557	307.0	327.0	17.24778334505903	15.213453959091867	0.19	0.0431	0.19	0.1074	0.1434	21.0	0.1548	0.0	0.0	0.0119	0.0364	0.01	1
2721	327.0	128.82874798801802	114.82348284497542	307.0	327.0	17.263052230394415	15.386346701226707	0.2	0.0221	0.2	0.1736	0.143	21.0	0.1548	0.0	0.0	0.0119	0.0364	0.01	1
2724	307.0	101.18159452564691	147.81342856651796	307.0	319.0	13.558333666436688	19.806999427913407	0.0		0.0			13.0	0.5908	0.0	0.74	0.849	1.1175	0.92	1
2724	308.0	101.44627691092238	147.76552987907917	307.0	319.0	13.5938011060636	19.80058100379661	0.01	0.0158	0.01	0.036	0.018	13.0	0.5908	0.0	0.74	0.849	1.1175	0.92	1
2724	309.0	100.79613457222752	147.3464042947754	307.0	319.0	13.506682032678487	19.744418175499906	0.02	0.0419	0.02	0.1037	0.0455	13.0	0.5908	0.0	0.74	0.849	1.1175	0.92	1
2724	310.0	100.74103287371153	147.09187234617173	307.0	319.0	13.499298405077345	19.710310894387014	0.03	0.0722	0.03	0.0349	0.0558	13.0	0.5908	0.0	0.74	0.849	1.1175	0.92	1
2724	311.0	99.93935940521563	147.90004130447028	307.0	319.0	13.391874160298896	19.81860553479902	0.04	0.1096	0.04	0.1525	0.0802	13.0	0.5908	0.0	0.74	0.849	1.1175	0.92	1
2724	312.0	99.58133967137678	148.32697792537604	307.0	319.0	13.34389951596449	19.87581504200039	0.05	0.1499	0.05	0.0747	0.1028	13.0	0.5908	0.0	0.74	0.849	1.1175	0.92	1
2724	313.0	99.68233631413622	149.92818778595583	307.0	319.0	13.357433066094254	20.09037716331808	0.06	0.1839	0.06	0.215	0.1477	13.0	0.5908	0.0	0.74	0.849	1.1175	0.92	1
2724	314.0	100.01343213424153	150.89341209025116	307.0	319.0	13.401799905988366	20.219717220093656	0.07	0.2084	0.07	0.1367	0.1889	13.0	0.5908	0.0	0.74	0.849	1.1175	0.92	1
2724	315.0	100.4649964040405	151.05878078178915	307.0	319.0	13.462309518141428	20.241876624759747	0.08	0.2086	0.08	0.0644	0.2107	13.0	0.5908	0.0	0.74	0.849	1.1175	0.92	1
2724	316.0	99.72953193671522	151.44443802431863	307.0	319.0	13.36375727951984	20.2935546952587	0.09	0.2016	0.09	0.1113	0.2304	13.0	0.5908	0.0	0.74	0.849	1.1175	0.92	1
2724	317.0	100.44829739015705	151.58620847527817	307.0	319.0	13.460071850281047	20.312551935687274	0.1	0.1549	0.1	0.0982	0.242	13.0	0.5908	0.0	0.74	0.849	1.1175	0.92	1
2724	318.0	100.83753566817258	149.86784723955859	307.0	319.0	13.512229779535126	20.08229153010085	0.11	0.0809	0.11	0.2361	0.2336	13.0	0.5908	0.0	0.74	0.849	1.1175	0.92	1
2724	319.0	100.89923797772869	149.85703552312776	307.0	319.0	13.520497889015646	20.08084276009912	0.12	0.0764	0.12	0.0084	0.2262	13.0	0.5908	0.0	0.74	0.849	1.1175	0.92	1
2726	307.0	106.90895191280646	184.93086103976364	307.0	310.0	14.325799556316067	24.78073537932833	0.0		0.0			4.0							0
2726	308.0	106.10100945673301	185.2387917403813	307.0	310.0	14.217535267202225	24.821998093211093	0.01	0.0141	0.01	0.1159	0.0579	4.0							0
2726	309.0	106.77360681619498	185.8136480473898	307.0	310.0	14.30766331337013	24.899028838350233	0.02	0.0072	0.02	0.1186	0.0682	4.0							0
2726	310.0	106.05023730769086	185.2682382292014	307.0	310.0	14.210731799230576	24.825943922712987	0.03	0.0153	0.03	0.1214	0.067	4.0							0
2728	307.0	110.7851812639188	192.4167828848892	307.0	316.0	14.84521428936512	25.78384890657515	0.0		0.0			10.0							0
2728	308.0	111.0999158083296	193.13155038065383	307.0	316.0	14.887388718316167	25.879627751007614	0.01	0.0133	0.01	0.1047	0.0523	10.0							0
2728	309.0	110.7695547692371	193.76160726628842	307.0	316.0	14.843120339077773	25.96405537368265	0.02	0.022	0.02	0.0953	0.0764	10.0							0
2728	310.0	110.9450535809219	192.96351208033226	307.0	316.0	14.866637179843535	25.857110618764526	0.03	0.0215	0.03	0.1095	0.0667	10.0							0
2728	311.0	110.19470641068823	192.42221005950375	307.0	316.0	14.766090659032223	25.784576147973503	0.04	0.0222	0.04	0.124	0.0787	10.0							0
2728	312.0	110.06290290880503	192.19526336477986	307.0	316.0	14.748428989779875	25.754165290880504	0.05	0.0194	0.05	0.0352	0.088	10.0							0
2728	313.0	110.26989429186703	191.92907650762209	307.0	316.0	14.776165835110183	25.71849625202136	0.06	0.018	0.06	0.0452	0.0931	10.0							0
2728	314.0	111.15245148641065	192.46175607300304	307.0	316.0	14.894428499179028	25.78987531378241	0.07	0.0328	0.07	0.1381	0.0912	10.0							0
2728	315.0	110.79860751013956	192.98717104248945	307.0	316.0	14.847013406358702	25.860280919693587	0.08	0.0315	0.08	0.0849	0.0872	10.0							0
2728	316.0	110.34144029070423	191.51662190463705	307.0	316.0	14.785752998954367	25.663227335221364	0.09	0.0181	0.09	0.2064	0.0963	10.0							0
2730	307.0	110.58843406032628	177.53091211707255	307.0	309.0	14.818850164083722	23.789142223687723	0.0		0.0			3.0							0
2730	308.0	112.39572699304208	178.04572995460103	307.0	309.0	15.061027417067638	23.85812781391654	0.01	0.0723	0.01	0.2518	0.1259	3.0							0
2730	309.0	114.51946575435339	177.91727119589876	307.0	309.0	15.345608411083354	23.840914340250436	0.02	0.2802	0.02	0.2851	0.2173	3.0							0
2731	307.0	120.55307357102237	128.24769469089844	307.0	309.0	16.154111858517	17.185191088580392	0.0		0.0			3.0							0
2731	308.0	120.1534849409659	128.2172859662459	307.0	309.0	16.100566982089433	17.181116319476953	0.01	0.0074	0.01	0.0537	0.0268	3.0							0
2731	309.0	120.06514675477992	129.02875881496843	307.0	309.0	16.08872966514051	17.28985368120577	0.02	0.0152	0.02	0.1094	0.0578	3.0							0
2732	308.0	146.4986995310226	99.59091491024742	308.0	315.0	19.63082573715703	13.345182597973155	0.0		0.0			8.0							0
2732	309.0	147.0031729526438	99.59400297373203	308.0	315.0	19.698425175654272	13.345596398480094	0.01	0.006	0.01	0.0676	0.0338	8.0							0
2732	310.0	147.41166073374302	100.26244198588724	308.0	315.0	19.753162538321565	13.43516722610889	0.02	0.0118	0.02	0.105	0.0655	8.0							0
2732	311.0	146.9022727719174	100.2645608658927	308.0	315.0	19.684904551436933	13.435451156029623	0.03	0.0225	0.03	0.0683	0.0626	8.0							0
2732	312.0	147.1225353271788	100.99482981473503	308.0	315.0	19.71441973384196	13.533307195174494	0.04	0.0397	0.04	0.1022	0.0805	8.0							0
2732	313.0	146.4992521311647	101.31862001638687	308.0	315.0	19.63089978557607	13.576695082195842	0.05	0.0495	0.05	0.0941	0.0972	8.0							0
2732	314.0	146.6727727414817	101.2684515381645	308.0	315.0	19.65415154735855	13.569972506114043	0.06	0.0606	0.06	0.0242	0.1006	8.0							0
2732	315.0	146.49757962448297	101.50442104530647	308.0	315.0	19.63067566968072	13.601592420071068	0.07	0.0657	0.07	0.0394	0.106	8.0							0
2734	308.0	175.21769399585668	115.90013278334798	308.0	312.0	23.479170995444797	15.53061779296863	0.0		0.0			5.0							0
2734	309.0	175.30596169911772	116.4898484323651	308.0	312.0	23.490998867681775	15.609639689936923	0.01	0.0166	0.01	0.0799	0.04	5.0							0
2734	310.0	175.26798786419573	117.14799175543557	308.0	312.0	23.48591037380223	15.697830895228368	0.02	0.0226	0.02	0.0883	0.0685	5.0							0
2734	311.0	175.43207594566525	116.9172006283814	308.0	312.0	23.507898176719145	15.666904884203108	0.03	0.0408	0.03	0.0379	0.0645	5.0							0
2734	312.0	174.02782911810615	117.84255863171907	308.0	312.0	23.319729101826226	15.790902856650357	0.04	0.0932	0.04	0.2254	0.1112	5.0							0
2735	308.0	132.22748011786697	173.1051244679615	308.0	312.0	17.718482335794175	23.19608667870684	0.0		0.0			5.0							0
2735	309.0	132.78586917983856	173.3845408596565	308.0	312.0	17.79330647009837	23.233528475193975	0.01	0.0067	0.01	0.0837	0.0418	5.0							0
2735	310.0	133.43835887855758	173.1333658840346	308.0	312.0	17.880740089726718	23.199871028460635	0.02	0.0104	0.02	0.0937	0.0684	5.0							0
2735	311.0	132.70883120119288	173.20345563500007	308.0	312.0	17.78298338095985	23.20926305509001	0.03	0.0031	0.03	0.0982	0.0596	5.0							0
2735	312.0	132.95291407912768	173.11096949931903	308.0	312.0	17.81569048660311	23.196869912908753	0.04	0.0095	0.04	0.035	0.0542	5.0							0
2740	308.0	97.5603558446192	158.94977584245513	308.0	311.0	13.073087683178972	21.29926996288899	0.0		0.0			4.0							0
2740	309.0	96.66949706954209	160.43127951142358	308.0	311.0	12.953712607318641	21.497791454530763	0.01	0.0527	0.01	0.2316	0.1158	4.0							0
2740	310.0	96.66016513050067	159.97353858625735	308.0	311.0	12.952462127487092	21.436454170558488	0.02	0.0867	0.02	0.0614	0.1004	4.0							0
2740	311.0	97.58196667124339	157.7930199799641	308.0	311.0	13.075983533946616	21.144264677315192	0.03	0.024	0.03	0.3172	0.149	4.0							0
2742	308.0	127.39925932492989	130.84722468487055	308.0	316.0	17.071500749540604	17.533528107772657	0.0		0.0			9.0							0
2742	309.0	127.11464642743891	132.3271951543727	308.0	316.0	17.033362621276815	17.731844150685944	0.01	0.0133	0.01	0.2019	0.101	9.0							0
2742	310.0	127.41786747727473	131.4155649087254	308.0	316.0	17.073994241954814	17.609685697769205	0.02	0.0143	0.02	0.1287	0.0838	9.0							0
2742	311.0	126.17262891970856	131.21701163353924	308.0	316.0	16.907132275240947	17.58307955889426	0.03	0.0224	0.03	0.169	0.0998	9.0							0
2742	312.0	126.86648936488348	130.80542591304106	308.0	316.0	17.00010957489439	17.527927072347502	0.04	0.0239	0.04	0.1081	0.0961	9.0							0
2742	313.0	127.07419765536602	130.47554799155202	308.0	316.0	17.027942485819047	17.483723430867972	0.05	0.0331	0.05	0.0522	0.0975	9.0							0
2742	314.0	127.00154041149925	130.18558593589347	308.0	316.0	17.0182064151409	17.444868515409727	0.06	0.0403	0.06	0.0401	0.1016	9.0							0
2742	315.0	126.56863570226241	130.30742525177598	308.0	316.0	16.960197184103166	17.461194983737983	0.07	0.0425	0.07	0.0603	0.1023	9.0							0
2742	316.0	126.45797887997645	130.50362609463537	308.0	316.0	16.945369169916844	17.48748589668114	0.08	0.018	0.08	0.0302	0.1004	9.0							0
2744	309.0	140.65450760472427	133.53760217520605	309.0	326.0	18.847704019033053	17.89403869147761	0.0		0.0			18.0	0.2109	0.0	0.95	0.1849	0.9649	0.98	1
2744	310.0	141.2161036040161	133.5246812282739	309.0	326.0	18.922957882938157	17.892307284588703	0.01	0.0094	0.01	0.0753	0.0376	18.0	0.2109	0.0	0.95	0.1849	0.9649	0.98	1
2744	311.0	141.2685619001876	133.1241855238475	309.0	326.0	18.92998729462514	17.838640860195568	0.02	0.0168	0.02	0.0541	0.0453	18.0	0.2109	0.0	0.95	0.1849	0.9649	0.98	1
2744	312.0	141.23015717249723	132.17334235886918	309.0	326.0	18.92484106111463	17.711227876088472	0.03	0.0264	0.03	0.1275	0.0817	18.0	0.2109	0.0	0.95	0.1849	0.9649	0.98	1
2744	313.0	140.96575730096112	132.0169236013662	309.0	326.0	18.88941147832879	17.69026776258307	0.04	0.031	0.04	0.0412	0.0933	18.0	0.2109	0.0	0.95	0.1849	0.9649	0.98	1
2744	314.0	140.4194207317073	132.08267754662842	309.0	326.0	18.81620237804878	17.69907879124821	0.05	0.0371	0.05	0.0737	0.0993	18.0	0.2109	0.0	0.95	0.1849	0.9649	0.98	1
2744	315.0	140.52299976599653	133.71167399745372	309.0	326.0	18.830081968643537	17.917364315658798	0.06	0.0418	0.06	0.2187	0.1046	18.0	0.2109	0.0	0.95	0.1849	0.9649	0.98	1
2744	316.0	140.28824277143468	133.6021016498349	309.0	326.0	18.798624531372248	17.90268162107788	0.07	0.0537	0.07	0.0347	0.1064	18.0	0.2109	0.0	0.95	0.1849	0.9649	0.98	1
2744	317.0	140.40795459341618	133.91801527866218	309.0	326.0	18.814665915517768	17.945014047340734	0.08	0.0655	0.08	0.0453	0.1093	18.0	0.2109	0.0	0.95	0.1849	0.9649	0.98	1
2744	318.0	140.3430783257479	133.91561891286142	309.0	326.0	18.80597249565022	17.94469293432343	0.09	0.077	0.09	0.0087	0.1104	18.0	0.2109	0.0	0.95	0.1849	0.9649	0.98	1
2744	319.0	140.7555454681224	133.8635641914464	309.0	326.0	18.8612430927284	17.937717601653816	0.1	0.0972	0.1	0.0557	0.1087	18.0	0.2109	0.0	0.95	0.1849	0.9649	0.98	1
2744	320.0	140.1189075275759	134.63491751983597	309.0	326.0	18.775933608695173	18.041078947658022	0.11	0.1153	0.11	0.134	0.1186	18.0	0.2109	0.0	0.95	0.1849	0.9649	0.98	1
2744	321.0	140.47099227827837	134.8988370029174	309.0	326.0	18.823112965289305	18.07644415839093	0.12	0.136	0.12	0.059	0.1271	18.0	0.2109	0.0	0.95	0.1849	0.9649	0.98	1
2744	322.0	140.02547305336012	134.9481751716716	309.0	326.0	18.763413389150255	18.083055473003995	0.13	0.1326	0.13	0.0601	0.1346	18.0	0.2109	0.0	0.95	0.1849	0.9649	0.98	1
2744	323.0	139.9360852548604	134.7208690926931	309.0	326.0	18.751435424151293	18.052596458420876	0.14	0.121	0.14	0.0327	0.1375	18.0	0.2109	0.0	0.95	0.1849	0.9649	0.98	1
2744	324.0	139.1373666909675	135.75552116574192	309.0	326.0	18.644407136589646	18.19123983620942	0.15	0.1043	0.15	0.1751	0.1568	18.0	0.2109	0.0	0.95	0.1849	0.9649	0.98	1
2744	325.0	139.51533703155158	134.88553719263624	309.0	326.0	18.695055162227913	18.074661983813257	0.16	0.0644	0.16	0.1271	0.1591	18.0	0.2109	0.0	0.95	0.1849	0.9649	0.98	1
2744	326.0	139.71266921601023	134.86734697276555	309.0	326.0	18.721497674945372	18.072224494350586	0.17	0.0477	0.17	0.0266	0.1593	18.0	0.2109	0.0	0.95	0.1849	0.9649	0.98	1
2745	309.0	165.07817873798217	116.71206039729694	309.0	376.0	22.120475950889613	15.639416093237791	0.0		0.0			68.0	0.1707	0.0	0.0	0.0341	0.3878	0.96	1
2745	310.0	165.1677577899443	116.70221990479226	309.0	376.0	22.132479543852536	15.638097467242163	0.01	0.0214	0.01	0.0121	0.006	68.0	0.1707	0.0	0.0	0.0341	0.3878	0.96	1
2745	311.0	165.67237224705187	115.80798467144113	309.0	376.0	22.200097881104952	15.518269945973113	0.02	0.0346	0.02	0.1376	0.0667	68.0	0.1707	0.0	0.0	0.0341	0.3878	0.96	1
2745	312.0	165.02214766865492	115.45583833319455	309.0	376.0	22.11296778759976	15.47108233664807	0.03	0.0344	0.03	0.0991	0.0816	68.0	0.1707	0.0	0.0	0.0341	0.3878	0.96	1
2745	313.0	164.30077172918823	112.92735119976777	309.0	376.0	22.016303411711224	15.132265060768882	0.04	0.0378	0.04	0.3523	0.195	68.0	0.1707	0.0	0.0	0.0341	0.3878	0.96	1
2745	314.0	164.30996307709844	114.15311605678066	309.0	376.0	22.017535052331194	15.29651755160861	0.05	0.0427	0.05	0.1643	0.1942	68.0	0.1707	0.0	0.0	0.0341	0.3878	0.96	1
2745	315.0	165.13913846427266	115.83850116969344	309.0	376.0	22.12864455421254	15.522359156738922	0.06	0.0455	0.06	0.2517	0.1819	68.0	0.1707	0.0	0.0	0.0341	0.3878	0.96	1
2745	316.0	164.2693409940828	113.8174527083373	309.0	376.0	22.012091693207097	15.251538662917199	0.07	0.0477	0.07	0.2948	0.1861	68.0	0.1707	0.0	0.0	0.0341	0.3878	0.96	1
2745	317.0	164.1262808057659	113.07705800783845	309.0	376.0	21.99292162797263	15.152325773050352	0.08	0.0495	0.08	0.101	0.1989	68.0	0.1707	0.0	0.0	0.0341	0.3878	0.96	1
2745	318.0	164.46082192021584	113.7820171449411	309.0	376.0	22.037750137308922	15.246790297422107	0.09	0.0524	0.09	0.1046	0.1949	68.0	0.1707	0.0	0.0	0.0341	0.3878	0.96	1
2745	319.0	164.33979844828457	114.08436711487657	309.0	376.0	22.021532992070135	15.287305193393461	0.1	0.0596	0.1	0.0436	0.1887	68.0	0.1707	0.0	0.0	0.0341	0.3878	0.96	1
2745	320.0	164.9798645315717	114.23661576293753	309.0	376.0	22.10730184723061	15.307706512233631	0.11	0.067	0.11	0.0882	0.1819	68.0	0.1707	0.0	0.0	0.0341	0.3878	0.96	1
2745	321.0	164.91508335799546	114.13950749728717	309.0	376.0	22.09862116997139	15.294694004636481	0.12	0.0706	0.12	0.0156	0.1761	68.0	0.1707	0.0	0.0	0.0341	0.3878	0.96	1
2745	322.0	164.99248917826114	114.35394252094669	309.0	376.0	22.108993549886993	15.323428297806856	0.13	0.0759	0.13	0.0305	0.1703	68.0	0.1707	0.0	0.0	0.0341	0.3878	0.96	1
2745	323.0	164.4492102916826	115.04915713823814	309.0	376.0	22.03619417908547	15.416587056523912	0.14	0.0813	0.14	0.1182	0.1654	68.0	0.1707	0.0	0.0	0.0341	0.3878	0.96	1
2745	324.0	165.02471045624384	114.93735549835876	309.0	376.0	22.113311201136675	15.401605636780074	0.15	0.0813	0.15	0.0786	0.1606	68.0	0.1707	0.0	0.0	0.0341	0.3878	0.96	1
2745	325.0	164.68256182919862	114.22553957915969	309.0	376.0	22.067463285112616	15.306222303607399	0.16	0.0898	0.16	0.1058	0.1565	68.0	0.1707	0.0	0.0	0.0341	0.3878	0.96	1
2745	326.0	164.84521214594122	113.921999396306	309.0	376.0	22.089258427556125	15.265547919105005	0.17	0.1038	0.17	0.0461	0.1538	68.0	0.1707	0.0	0.0	0.0341	0.3878	0.96	1
2745	327.0	165.30883642604658	113.98269057982321	309.0	376.0	22.151384081090242	15.273680537696311	0.18	0.1044	0.18	0.0627	0.1518	68.0	0.1707	0.0	0.0	0.0341	0.3878	0.96	1
2745	328.0	165.79444517149892	114.44745577195341	309.0	376.0	22.21645565298086	15.335959073441758	0.19	0.1015	0.19	0.0901	0.1509	68.0	0.1707	0.0	0.0	0.0341	0.3878	0.96	1
2745	329.0	165.1758400187262	113.44090254576923	309.0	376.0	22.13356256250931	15.201080941133078	0.2	0.1083	0.2	0.1583	0.1511	68.0	0.1707	0.0	0.0	0.0341	0.3878	0.96	1
2745	330.0	167.4291797566843	115.57943472877605	309.0	376.0	22.4355100873957	15.487644253655992	0.21	0.1166	0.21	0.4163	0.1667	68.0	0.1707	0.0	0.0	0.0341	0.3878	0.96	1
2745	331.0	167.54707597265124	115.32486724742304	309.0	376.0	22.451308180335268	15.45353221115469	0.22	0.1191	0.22	0.0376	0.1787	68.0	0.1707	0.0	0.0	0.0341	0.3878	0.96	1
2745	332.0	164.5015682285375	113.76285488234754	309.0	376.0	22.043210142624027	15.244222554234572	0.23	0.1239	0.23	0.4586	0.1771	68.0	0.1707	0.0	0.0	0.0341	0.3878	0.96	1
2745	333.0	164.45402076821316	113.2666210093773	309.0	376.0	22.036838782940563	15.17772721525656	0.24	0.1354	0.24	0.0668	0.1776	68.0	0.1707	0.0	0.0	0.0341	0.3878	0.96	1
2745	334.0	165.5571300558118	113.79849898513332	309.0	376.0	22.18465542747878	15.248998864007866	0.25	0.1423	0.25	0.1641	0.1757	68.0	0.1707	0.0	0.0	0.0341	0.3878	0.96	1
2745	335.0	165.46435692496465	112.98948705859185	309.0	376.0	22.172223827945263	15.140591265851308	0.26	0.149	0.26	0.1091	0.1768	68.0	0.1707	0.0	0.0	0.0341	0.3878	0.96	1
2745	336.0	165.01288600930388	112.34499124504654	309.0	376.0	22.111726725246722	15.054228826836237	0.27	0.1565	0.27	0.1054	0.1813	68.0	0.1707	0.0	0.0	0.0341	0.3878	0.96	1
2745	337.0	165.21189263170524	112.00712766926549	309.0	376.0	22.138393612648503	15.008955107681576	0.28	0.1604	0.28	0.0525	0.1873	68.0	0.1707	0.0	0.0	0.0341	0.3878	0.96	1
2745	338.0	165.42619903148875	112.99503064590415	309.0	376.0	22.167110670219493	15.141334106551158	0.29	0.1603	0.29	0.1355	0.1869	68.0	0.1707	0.0	0.0	0.0341	0.3878	0.96	1
2745	339.0	165.36564069127306	112.19819149150696	309.0	376.0	22.158995852630593	15.034557659861933	0.3	0.1679	0.3	0.1071	0.1902	68.0	0.1707	0.0	0.0	0.0341	0.3878	0.96	1
2745	340.0	164.33993737832702	112.18688195930753	309.0	376.0	22.021551608695823	15.03304218254721	0.31	0.1773	0.31	0.1375	0.1936	68.0	0.1707	0.0	0.0	0.0341	0.3878	0.96	1
2745	341.0	163.91818060628682	111.99804569813635	309.0	376.0	21.965036201242437	15.007738123550272	0.32	0.1806	0.32	0.0619	0.1986	68.0	0.1707	0.0	0.0	0.0341	0.3878	0.96	1
2745	342.0	163.4261712914818	112.3743668778944	309.0	376.0	21.899106953058563	15.05816516163785	0.33	0.1806	0.33	0.083	0.2026	68.0	0.1707	0.0	0.0	0.0341	0.3878	0.96	1
2745	343.0	164.9343270800439	111.95069981534509	309.0	376.0	22.101199828725882	15.001393775256243	0.34	0.1784	0.34	0.2099	0.2048	68.0	0.1707	0.0	0.0	0.0341	0.3878	0.96	1
2745	344.0	163.7008938744669	112.18331194454106	309.0	376.0	21.93591977917857	15.032563800568504	0.35000000000000003	0.1757	0.35000000000000003	0.1682	0.2076	68.0	0.1707	0.0	0.0	0.0341	0.3878	0.96	1
2745	345.0	163.5413297613766	112.64627226546828	309.0	376.0	21.914538188024466	15.094600483572751	0.36	0.1821	0.36	0.0656	0.2088	68.0	0.1707	0.0	0.0	0.0341	0.3878	0.96	1
2745	346.0	163.52955189079776	112.50605939600345	309.0	376.0	21.9129599533669	15.075811959064463	0.37	0.1874	0.37	0.0189	0.2102	68.0	0.1707	0.0	0.0	0.0341	0.3878	0.96	1
2745	347.0	163.27499719063	112.27366182773964	309.0	376.0	21.87884962354442	15.044670684917113	0.38	0.1833	0.38	0.0462	0.2128	68.0	0.1707	0.0	0.0	0.0341	0.3878	0.96	1
2745	348.0	163.27022892931592	112.47714670782949	309.0	376.0	21.878210676528333	15.071937658849153	0.39	0.1771	0.39	0.0273	0.2144	68.0	0.1707	0.0	0.0	0.0341	0.3878	0.96	1
2745	349.0	163.82154410707017	112.98991396802953	309.0	376.0	21.952086910347404	15.140648471715958	0.4	0.1753	0.4	0.1009	0.2133	68.0	0.1707	0.0	0.0	0.0341	0.3878	0.96	1
2745	350.0	163.87337210772537	113.43040958085726	309.0	376.0	21.9590318624352	15.199674883834874	0.41000000000000003	0.1721	0.41000000000000003	0.0594	0.2116	68.0	0.1707	0.0	0.0	0.0341	0.3878	0.96	1
2745	351.0	163.25353863000316	112.73085929575994	309.0	376.0	21.875974176420424	15.105935145631832	0.42	0.1699	0.42	0.1252	0.2123	68.0	0.1707	0.0	0.0	0.0341	0.3878	0.96	1
2745	352.0	163.2723797784848	112.94122015971007	309.0	376.0	21.878498890316965	15.13412350140115	0.43	0.1697	0.43	0.0283	0.2124	68.0	0.1707	0.0	0.0	0.0341	0.3878	0.96	1
2745	353.0	162.94098304325723	113.19943360169891	309.0	376.0	21.83409172779647	15.168724102627655	0.44	0.1666	0.44	0.0563	0.213	68.0	0.1707	0.0	0.0	0.0341	0.3878	0.96	1
2745	354.0	162.24539582254334	113.46862082165869	309.0	376.0	21.740883040220808	15.204795190102265	0.45	0.174	0.45	0.0999	0.2159	68.0	0.1707	0.0	0.0	0.0341	0.3878	0.96	1
2745	355.0	161.7626262210119	113.69558643590177	309.0	376.0	21.676191913615597	15.235208582410838	0.46	0.1691	0.46	0.0715	0.2205	68.0	0.1707	0.0	0.0	0.0341	0.3878	0.96	1
2745	356.0	161.87872612020905	113.69085394459779	309.0	376.0	21.691749300108015	15.234574428576105	0.47000000000000003	0.1506	0.47000000000000003	0.0156	0.224	68.0	0.1707	0.0	0.0	0.0341	0.3878	0.96	1
2745	357.0	162.78349284025936	113.35894298952603	309.0	376.0	21.812988040594757	15.190098360596489	0.48	0.1432	0.48	0.1291	0.2241	68.0	0.1707	0.0	0.0	0.0341	0.3878	0.96	1
2745	358.0	162.30932156528854	113.28806526787892	309.0	376.0	21.749449089748666	15.180600745895775	0.49	0.138	0.49	0.0642	0.2256	68.0	0.1707	0.0	0.0	0.0341	0.3878	0.96	1
2745	359.0	162.80155895265895	113.40104394539965	309.0	376.0	21.8154088996563	15.195739888683555	0.5	0.1329	0.5	0.0677	0.2254	68.0	0.1707	0.0	0.0	0.0341	0.3878	0.96	1
2745	360.0	162.77858595712263	113.8900484991414	309.0	376.0	21.812330518254434	15.261266498884948	0.51	0.1345	0.51	0.0656	0.2251	68.0	0.1707	0.0	0.0	0.0341	0.3878	0.96	1
2745	361.0	162.82928968049276	113.18486209303032	309.0	376.0	21.819124817186033	15.166771520466064	0.52	0.1442	0.52	0.0947	0.2249	68.0	0.1707	0.0	0.0	0.0341	0.3878	0.96	1
2745	362.0	161.96069306243416	113.38234326569908	309.0	376.0	21.70273287036618	15.193233997603677	0.53	0.1432	0.53	0.1194	0.2268	68.0	0.1707	0.0	0.0	0.0341	0.3878	0.96	1
2745	363.0	162.67530411200417	114.17860140763221	309.0	376.0	21.79849075100856	15.299932588622717	0.54	0.1342	0.54	0.1434	0.2268	68.0	0.1707	0.0	0.0	0.0341	0.3878	0.96	1
2745	364.0	163.07581728989746	114.10372061744421	309.0	376.0	21.85215951684626	15.289898562737525	0.55	0.1415	0.55	0.0546	0.2258	68.0	0.1707	0.0	0.0	0.0341	0.3878	0.96	1
2745	365.0	162.9993993374189	114.20261910054086	309.0	376.0	21.841919511214137	15.303150959472475	0.56	0.1628	0.56	0.0167	0.2251	68.0	0.1707	0.0	0.0	0.0341	0.3878	0.96	1
2745	366.0	163.44205054332508	113.88837566154135	309.0	376.0	21.901234772805562	15.261042338646542	0.5700000000000001	0.1695	0.5700000000000001	0.0727	0.2235	68.0	0.1707	0.0	0.0	0.0341	0.3878	0.96	1
2745	367.0	162.08345033144263	113.71248416625588	309.0	376.0	21.719182344413316	15.237472878278288	0.58	0.181	0.58	0.1836	0.2246	68.0	0.1707	0.0	0.0	0.0341	0.3878	0.96	1
2745	368.0	161.8654706303902	113.7734768012031	309.0	376.0	21.689973064472287	15.245645891361217	0.59	0.1845	0.59	0.0303	0.2261	68.0	0.1707	0.0	0.0	0.0341	0.3878	0.96	1
2745	369.0	162.0910505740606	113.6812046023505	309.0	376.0	21.720200776924123	15.233281416714968	0.6	0.1845	0.6	0.0327	0.2269	68.0	0.1707	0.0	0.0	0.0341	0.3878	0.96	1
2745	370.0	161.91558533302597	114.20169691922159	309.0	376.0	21.696688434625482	15.303027387175694	0.61	0.206	0.61	0.0736	0.2282	68.0	0.1707	0.0	0.0	0.0341	0.3878	0.96	1
2745	371.0	161.38119330076762	113.75149380669923	309.0	376.0	21.62507990230286	15.242700170097697	0.62	0.1695	0.62	0.0936	0.2307	68.0	0.1707	0.0	0.0	0.0341	0.3878	0.96	1
2745	372.0	163.03768579368642	114.99549101986675	309.0	376.0	21.847049896353983	15.409395796662146	0.63	0.1022	0.63	0.2776	0.2305	68.0	0.1707	0.0	0.0	0.0341	0.3878	0.96	1
2745	373.0	162.74240527020277	115.44702348275032	309.0	376.0	21.807482306207174	15.469901146688544	0.64	0.1405	0.64	0.0723	0.2314	68.0	0.1707	0.0	0.0	0.0341	0.3878	0.96	1
2745	374.0	162.78602908313266	115.76424219222929	309.0	376.0	21.81332789713978	15.512408453758725	0.65	0.165	0.65	0.0429	0.2328	68.0	0.1707	0.0	0.0	0.0341	0.3878	0.96	1
2745	375.0	163.13947802905224	115.74467350308245	309.0	376.0	21.860690055893002	15.50978624941305	0.66	0.2213	0.66	0.0474	0.2337	68.0	0.1707	0.0	0.0	0.0341	0.3878	0.96	1
2745	376.0	162.9140667438547	112.84479306673454	309.0	376.0	21.83048494367653	15.12120227094243	0.67	0.3526	0.67	0.3898	0.2331	68.0	0.1707	0.0	0.0	0.0341	0.3878	0.96	1
2747	309.0	175.03561313864262	146.68441559990222	309.0	313.0	23.454772160578113	19.655711690386898	0.0		0.0			5.0							0
2747	310.0	173.26055392939037	143.96635423161052	309.0	313.0	23.21691422653831	19.29149146703581	0.01	0.0507	0.01	0.435	0.2175	5.0							0
2747	311.0	173.20174130090456	143.3791577345965	309.0	313.0	23.209033334321212	19.212807136435934	0.02	0.0858	0.02	0.0791	0.2241	5.0							0
2747	312.0	173.3083173005772	143.88438656208376	309.0	313.0	23.223314518277345	19.280507799319224	0.03	0.0991	0.03	0.0692	0.2018	5.0							0
2747	313.0	173.35704413697147	143.50800649300456	309.0	313.0	23.229843914354177	19.23007287006261	0.04	0.2318	0.04	0.0509	0.1887	5.0							0
2749	309.0	154.2974084430388	165.3392210056896	309.0	319.0	20.6758527313672	22.15545561476241	0.0		0.0			11.0	0.4579	0.0	0.66	0.4248	1.0446	0.86	1
2749	310.0	156.06618209374435	166.10974151475966	309.0	319.0	20.912868400561745	22.258705362977796	0.01	0.0175	0.01	0.2585	0.1293	11.0	0.4579	0.0	0.66	0.4248	1.0446	0.86	1
2749	311.0	156.80889831613538	164.99123295054463	309.0	319.0	21.012392374362143	22.10882521537298	0.02	0.0301	0.02	0.1799	0.1544	11.0	0.4579	0.0	0.66	0.4248	1.0446	0.86	1
2749	312.0	157.19758171490764	165.2607870480596	309.0	319.0	21.064475949797625	22.14494546443999	0.03	0.0409	0.03	0.0634	0.1592	11.0	0.4579	0.0	0.66	0.4248	1.0446	0.86	1
2749	313.0	157.38664423750518	166.1374395952042	309.0	319.0	21.089810327825695	22.262416905757362	0.04	0.0543	0.04	0.1202	0.163	11.0	0.4579	0.0	0.66	0.4248	1.0446	0.86	1
2749	314.0	157.0377669807479	165.79222894696193	309.0	319.0	21.04306077542022	22.2161586788929	0.05	0.0575	0.05	0.0658	0.1531	11.0	0.4579	0.0	0.66	0.4248	1.0446	0.86	1
2749	315.0	156.7794514862825	165.10756971187843	309.0	319.0	21.008446499161856	22.12441434139171	0.06	0.0598	0.06	0.0981	0.1444	11.0	0.4579	0.0	0.66	0.4248	1.0446	0.86	1
2749	316.0	157.22151718066667	164.90929732391697	309.0	319.0	21.067683302209335	22.097845841404876	0.07	0.0806	0.07	0.0649	0.1414	11.0	0.4579	0.0	0.66	0.4248	1.0446	0.86	1
2749	317.0	157.47537181235424	164.13272076159404	309.0	319.0	21.10169982285547	21.993784582053603	0.08	0.1141	0.08	0.1095	0.1491	11.0	0.4579	0.0	0.66	0.4248	1.0446	0.86	1
2749	318.0	157.0562389448071	164.21991640702862	309.0	319.0	21.045536018604153	22.005468798541838	0.09	0.1615	0.09	0.0574	0.1488	11.0	0.4579	0.0	0.66	0.4248	1.0446	0.86	1
2749	319.0	158.1851384128548	163.95816512689063	309.0	319.0	21.196808547322544	21.970394127003345	0.1	0.3056	0.1	0.1553	0.1598	11.0	0.4579	0.0	0.66	0.4248	1.0446	0.86	1
2750	309.0	175.9695896060871	131.33161969857318	309.0	313.0	23.579925007215675	17.598437039608807	0.0		0.0			5.0							0
2750	310.0	175.52136976961472	131.1876562486848	309.0	313.0	23.519863549128374	17.579145937323762	0.01	0.0968	0.01	0.0631	0.0315	5.0							0
2750	311.0	175.4822491665929	130.90329527686816	309.0	313.0	23.51462138832345	17.541041567100336	0.02	0.0582	0.02	0.0385	0.038	5.0							0
2750	312.0	176.562527925104	134.0505603541077	309.0	313.0	23.659378741963938	17.96277508745043	0.03	0.0699	0.03	0.4459	0.1798	5.0							0
2750	313.0	175.59859115173032	131.00828937216554	309.0	313.0	23.530211214331864	17.555110775870183	0.04	0.0043	0.04	0.4276	0.168	5.0							0
2751	309.0	85.82657604445701	177.7701479127498	309.0	311.0	11.50076118995724	23.821199820308472	0.0		0.0			3.0							0
2751	310.0	85.1696001657281	178.11127545137296	309.0	311.0	11.412726422207566	23.866910910483977	0.01	0.0092	0.01	0.0992	0.0496	3.0							0
2751	311.0	85.45181703300912	177.48142519338285	309.0	311.0	11.450543482423223	23.782510975913304	0.02	0.004	0.02	0.0925	0.0499	3.0							0
2752	309.0	92.09853225983264	174.25814687146007	309.0	312.0	12.341203322817574	23.35059168077565	0.0		0.0			4.0							0
2752	310.0	93.25536145032413	174.74517249610534	309.0	312.0	12.496218434343435	23.415853114478118	0.01	0.0184	0.01	0.1682	0.0841	4.0							0
2752	311.0	92.45031189298706	174.8605661589457	309.0	312.0	12.388341793660267	23.431315865298725	0.02	0.0299	0.02	0.109	0.0737	4.0							0
2752	312.0	91.57618178458307	174.59328325547165	309.0	312.0	12.271208359134132	23.395499956233202	0.03	0.0069	0.03	0.1225	0.0873	4.0							0
2753	309.0	94.36796041605703	194.45958341092282	309.0	319.0	12.645306695751643	26.05758417706366	0.0		0.0			11.0	0.0385	0.0	0.0	0.0027	0.0443	0.0	1
2753	310.0	93.98556261892945	193.66434647719421	309.0	319.0	12.594065390936548	25.951022427944025	0.01	0.0071	0.01	0.1182	0.0591	11.0	0.0385	0.0	0.0	0.0027	0.0443	0.0	1
2753	311.0	94.20326056654548	194.6118810698254	309.0	319.0	12.623236915917095	26.077992063356604	0.02	0.0063	0.02	0.1303	0.0595	11.0	0.0385	0.0	0.0	0.0027	0.0443	0.0	1
2753	312.0	94.44921880908088	193.88552364243185	309.0	319.0	12.656195320416838	25.98066016808587	0.03	0.0105	0.03	0.1028	0.0577	11.0	0.0385	0.0	0.0	0.0027	0.0443	0.0	1
2753	313.0	94.32028195000883	194.89742236451548	309.0	319.0	12.638917781301185	26.116254596845074	0.04	0.012	0.04	0.1367	0.0652	11.0	0.0385	0.0	0.0	0.0027	0.0443	0.0	1
2753	314.0	94.41638860848846	195.22046299396985	309.0	319.0	12.651796073537454	26.159542041191962	0.05	0.0139	0.05	0.0452	0.0755	11.0	0.0385	0.0	0.0	0.0027	0.0443	0.0	1
2753	315.0	94.78217567434048	195.15733184028807	309.0	319.0	12.700811540361626	26.151082466598602	0.06	0.0133	0.06	0.0497	0.0806	11.0	0.0385	0.0	0.0	0.0027	0.0443	0.0	1
2753	316.0	94.5459452567154	194.82833891086096	309.0	319.0	12.669156664399864	26.10699741405537	0.07	0.0113	0.07	0.0543	0.0768	11.0	0.0385	0.0	0.0	0.0027	0.0443	0.0	1
2753	317.0	94.27541941292824	194.79088552313476	309.0	319.0	12.632906201332386	26.10197866010006	0.08	0.0127	0.08	0.0366	0.073	11.0	0.0385	0.0	0.0	0.0027	0.0443	0.0	1
2753	318.0	94.28596113593515	195.02087793002093	309.0	319.0	12.63431879221531	26.132797642622805	0.09	0.016	0.09	0.0309	0.0713	11.0	0.0385	0.0	0.0	0.0027	0.0443	0.0	1
2753	319.0	94.41192435700054	194.79334020105054	309.0	319.0	12.651197863838073	26.102307586940775	0.1	0.002	0.1	0.0349	0.0682	11.0	0.0385	0.0	0.0	0.0027	0.0443	0.0	1
2754	309.0	82.03926988890122	187.7065602578099	309.0	315.0	10.993262165112764	25.15267907454653	0.0		0.0			7.0							0
2754	310.0	82.0692438361949	187.61916849813335	309.0	315.0	10.997278674050117	25.14096857874987	0.01	0.0147	0.01	0.0124	0.0062	7.0							0
2754	311.0	82.36026994060246	187.68324074565126	309.0	315.0	11.036276172040731	25.14955425991727	0.02	0.0254	0.02	0.0399	0.02	7.0							0
2754	312.0	81.4797701857885	187.1702386193537	309.0	315.0	10.91828920489566	25.0808119749934	0.03	0.0417	0.03	0.1366	0.0518	7.0							0
2754	313.0	81.26559772997838	187.837264069164	309.0	315.0	10.889590095817104	25.17019338526798	0.04	0.0674	0.04	0.0939	0.0623	7.0							0
2754	314.0	80.35852498728953	186.2666158247849	309.0	315.0	10.768042348296797	24.95972652052118	0.05	0.0856	0.05	0.243	0.1148	7.0							0
2754	315.0	80.35192001963232	186.3218277975168	309.0	315.0	10.76715728263073	24.96712492486725	0.06	0.0856	0.06	0.0075	0.131	7.0							0
2755	309.0	125.64220531896763	185.10777430326564	309.0	321.0	16.836055512741662	24.804441756637598	0.0		0.0			13.0	0.2863	0.0	0.64	0.1164	0.6903	0.79	1
2755	310.0	124.73663872989486	186.12471638194668	309.0	321.0	16.714709589805913	24.940711995180855	0.01	0.0179	0.01	0.1825	0.0912	13.0	0.2863	0.0	0.64	0.1164	0.6903	0.79	1
2755	311.0	125.85388523870145	185.5242848320406	309.0	321.0	16.864420621985996	24.86025416749344	0.02	0.0377	0.02	0.17	0.0857	13.0	0.2863	0.0	0.64	0.1164	0.6903	0.79	1
2755	312.0	126.60126141275687	186.900325942618	309.0	321.0	16.96456902930942	25.044643676310812	0.03	0.0502	0.03	0.2098	0.1269	13.0	0.2863	0.0	0.64	0.1164	0.6903	0.79	1
2755	313.0	126.35470698522455	187.36287734145208	309.0	321.0	16.93153073602009	25.10662556375458	0.04	0.049	0.04	0.0702	0.1418	13.0	0.2863	0.0	0.64	0.1164	0.6903	0.79	1
2755	314.0	126.16587675068982	187.38464082019246	309.0	321.0	16.906227484592435	25.10954186990579	0.05	0.0529	0.05	0.0255	0.1432	13.0	0.2863	0.0	0.64	0.1164	0.6903	0.79	1
2755	315.0	125.78765776069042	186.6518254006878	309.0	321.0	16.855546139932517	25.01134460369217	0.06	0.0565	0.06	0.1105	0.1332	13.0	0.2863	0.0	0.64	0.1164	0.6903	0.79	1
2755	316.0	126.1679638312742	186.9497677110689	309.0	321.0	16.90650715339074	25.05126887328323	0.07	0.0567	0.07	0.0647	0.1273	13.0	0.2863	0.0	0.64	0.1164	0.6903	0.79	1
2755	317.0	126.0221373337816	186.9031948131746	309.0	321.0	16.886966402726735	25.045028104965397	0.08	0.061	0.08	0.0205	0.1213	13.0	0.2863	0.0	0.64	0.1164	0.6903	0.79	1
2755	318.0	125.75105328488978	186.76775936479748	309.0	321.0	16.85064114017523	25.026879754882863	0.09	0.0863	0.09	0.0406	0.1156	13.0	0.2863	0.0	0.64	0.1164	0.6903	0.79	1
2755	319.0	126.21406977465392	187.13915715803438	309.0	321.0	16.912685349803628	25.076647059176608	0.1	0.1704	0.1	0.0795	0.113	13.0	0.2863	0.0	0.64	0.1164	0.6903	0.79	1
2755	320.0	128.04678226662688	187.13173062338845	309.0	321.0	17.158268823728	25.075651903534055	0.11	0.2595	0.11	0.2456	0.1348	13.0	0.2863	0.0	0.64	0.1164	0.6903	0.79	1
2755	321.0	129.0218901610712	186.94073355326995	309.0	321.0	17.288933281583542	25.050058296138175	0.12	0.2654	0.12	0.1331	0.1664	13.0	0.2863	0.0	0.64	0.1164	0.6903	0.79	1
2761	310.0	87.83533101150361	169.5410851622349	310.0	312.0	11.769934355541485	22.71850541173948	0.0		0.0			3.0							0
2761	311.0	86.88748618440434	169.68555803143332	310.0	312.0	11.642923148710182	22.737864776212067	0.01	0.0092	0.01	0.1285	0.0642	3.0							0
2761	312.0	86.87300921603072	169.3551442543561	310.0	312.0	11.640983234948118	22.693589330083718	0.02	0.0172	0.02	0.0443	0.063	3.0							0
2762	310.0	104.53505615334862	154.6974804492268	310.0	314.0	14.007697524548716	20.72946238019639	0.0		0.0			5.0							0
2762	311.0	107.49238055320151	154.10051979281712	310.0	314.0	14.403978994129004	20.649469652237496	0.01	0.0496	0.01	0.4043	0.2021	5.0							0
2762	312.0	107.42329999298242	154.18202345520518	310.0	314.0	14.394722199059645	20.660391142997497	0.02	0.0623	0.02	0.0143	0.188	5.0							0
2762	313.0	107.92137184299905	154.47063254935009	310.0	314.0	14.461463826961873	20.699064761612913	0.03	0.1144	0.03	0.0771	0.1832	5.0							0
2762	314.0	108.18131385280483	153.23434109527994	310.0	314.0	14.496296056275849	20.533401706767513	0.04	0.2772	0.04	0.1693	0.1888	5.0							0
2765	311.0	96.99102348068473	138.02895583657485	311.0	313.0	12.996797146411755	18.49588008210103	0.0		0.0			3.0							0
2765	312.0	98.05013917779587	138.07182981118044	311.0	313.0	13.138718649824648	18.50162519469818	0.01	0.0149	0.01	0.142	0.071	3.0							0
2765	313.0	98.11670202494565	138.7987468062607	311.0	313.0	13.147638071342719	18.599032072038938	0.02	0.0334	0.02	0.0978	0.0838	3.0							0
2767	311.0	104.39518376305658	141.37719456022774	311.0	317.0	13.988954624249583	18.944544071070517	0.0		0.0			7.0							0
2767	312.0	105.09564724465619	141.29576316526968	311.0	317.0	14.08281673078393	18.933632264146137	0.01	0.0258	0.01	0.0945	0.0472	7.0							0
2767	313.0	105.31872527323529	141.35457393696097	311.0	317.0	14.112709186613529	18.94151290755277	0.02	0.0577	0.02	0.0309	0.0529	7.0							0
2767	314.0	104.5786202442366	139.67071025345155	311.0	317.0	14.013535112727705	18.71587517396251	0.03	0.0712	0.03	0.2465	0.1093	7.0							0
2767	315.0	104.96559512512646	140.35044035416553	311.0	317.0	14.065389746766947	18.806959007458182	0.04	0.027	0.04	0.1048	0.1027	7.0							0
2767	316.0	105.90970124663627	141.24158657806578	311.0	317.0	14.191899967049261	18.926372601460816	0.05	0.0476	0.05	0.174	0.1093	7.0							0
2767	317.0	105.96731930098649	142.7874768458543	311.0	317.0	14.19962078633219	19.133521897344476	0.06	0.0801	0.06	0.2073	0.1418	7.0							0
2769	311.0	113.64026940649063	185.54684941692943	311.0	314.0	15.227796100469746	24.863277821868547	0.0		0.0			4.0							0
2769	312.0	114.55746531215254	185.15491493671658	311.0	314.0	15.350700351828442	24.810758601520025	0.01	0.0122	0.01	0.1337	0.0668	4.0							0
2769	313.0	115.2406492819952	184.66426486881838	311.0	314.0	15.442247003787358	24.745011492421664	0.02	0.0315	0.02	0.1127	0.1003	4.0							0
2769	314.0	114.97335103848845	185.1710642352488	311.0	314.0	15.406429039157453	24.81292260752334	0.03	0.0344	0.03	0.0768	0.0915	4.0							0
2771	312.0	145.85964638344487	174.1211869844515	312.0	321.0	19.545192615381612	23.332239055916503	0.0		0.0			10.0							0
2771	313.0	145.2646953672399	173.45884227446365	312.0	321.0	19.46546917921015	23.24348486477813	0.01	0.0317	0.01	0.1193	0.0597	10.0							0
2771	314.0	145.47167089606285	173.5149608756322	312.0	321.0	19.493203900072423	23.251004757334716	0.02	0.0498	0.02	0.0287	0.052	10.0							0
2771	315.0	145.4840585094672	174.33701425583445	312.0	321.0	19.494863840268604	23.361159910281817	0.03	0.0512	0.03	0.1102	0.0584	10.0							0
2771	316.0	145.65280708507655	175.49589916353614	312.0	321.0	19.51747614940026	23.516450487913843	0.04	0.0344	0.04	0.1569	0.1024	10.0							0
2771	317.0	146.1954192418778	175.48062044505633	312.0	321.0	19.590186178411628	23.51440313963755	0.05	0.0218	0.05	0.0727	0.1182	10.0							0
2771	318.0	146.1590877496793	172.52636700519912	312.0	321.0	19.585317758457027	23.118533178696683	0.06	0.0219	0.06	0.3959	0.1424	10.0							0
2771	319.0	145.43904610178353	174.12890201384008	312.0	321.0	19.488832177638994	23.33327286985457	0.07	0.0201	0.07	0.2354	0.1338	10.0							0
2771	320.0	146.32766117721133	174.21259342333454	312.0	321.0	19.607906597746318	23.34448751872683	0.08	0.0194	0.08	0.1196	0.129	10.0							0
2771	321.0	146.2100627256435	174.48017259291967	312.0	321.0	19.59214840523623	23.380343127451237	0.09	0.0045	0.09	0.0392	0.1244	10.0							0
2772	312.0	146.342591545592	123.29405035829333	312.0	327.0	19.609907267109328	16.521402748011308	0.0		0.0			16.0	0.1263	0.0	0.97	0.0681	0.779	0.95	1
2772	313.0	146.05315225494687	122.61626651576802	312.0	327.0	19.57112240216288	16.430579713112916	0.01	0.0093	0.01	0.0988	0.0494	16.0	0.1263	0.0	0.97	0.0681	0.779	0.95	1
2772	314.0	146.75348142332146	123.02622835810587	312.0	327.0	19.664966510725076	16.48551459998619	0.02	0.0109	0.02	0.1087	0.0536	16.0	0.1263	0.0	0.97	0.0681	0.779	0.95	1
2772	315.0	146.8481089170408	123.09599648170612	312.0	327.0	19.67764659488347	16.49486352854862	0.03	0.0175	0.03	0.0158	0.0542	16.0	0.1263	0.0	0.97	0.0681	0.779	0.95	1
2772	316.0	147.46180579719314	122.19555878910575	312.0	327.0	19.75988197682388	16.37420487774017	0.04	0.0204	0.04	0.146	0.0831	16.0	0.1263	0.0	0.97	0.0681	0.779	0.95	1
2772	317.0	147.76435842681678	122.78227060653188	312.0	327.0	19.80042402919345	16.45282426127527	0.05	0.0258	0.05	0.0885	0.0929	16.0	0.1263	0.0	0.97	0.0681	0.779	0.95	1
2772	318.0	147.33822911501971	122.48524542635529	312.0	327.0	19.743322701412644	16.41302288713161	0.06	0.025	0.06	0.0696	0.0903	16.0	0.1263	0.0	0.97	0.0681	0.779	0.95	1
2772	319.0	147.54004995181813	122.20430096953726	312.0	327.0	19.770366693543632	16.375376329917994	0.07	0.0331	0.07	0.0464	0.0922	16.0	0.1263	0.0	0.97	0.0681	0.779	0.95	1
2772	320.0	147.4946368684851	121.91120551481765	312.0	327.0	19.764281340377003	16.336101538985567	0.08	0.0395	0.08	0.0397	0.0955	16.0	0.1263	0.0	0.97	0.0681	0.779	0.95	1
2772	321.0	147.8859708356907	121.84520985040668	312.0	327.0	19.816720091982553	16.327258119954497	0.09	0.0473	0.09	0.0532	0.1013	16.0	0.1263	0.0	0.97	0.0681	0.779	0.95	1
2772	322.0	147.31474714484162	122.4067018016394	312.0	327.0	19.74017611740878	16.40249804141968	0.1	0.0527	0.1	0.1073	0.097	16.0	0.1263	0.0	0.97	0.0681	0.779	0.95	1
2772	323.0	148.04300072511623	122.34287340155643	312.0	327.0	19.837762097165577	16.393945035808564	0.11	0.0685	0.11	0.098	0.0986	16.0	0.1263	0.0	0.97	0.0681	0.779	0.95	1
2772	324.0	147.54029425812675	121.95810146379839	312.0	327.0	19.770399430588984	16.342385596148986	0.12	0.1043	0.12	0.0848	0.0975	16.0	0.1263	0.0	0.97	0.0681	0.779	0.95	1
2772	325.0	148.21061496846343	121.84697683570498	312.0	327.0	19.860222405774103	16.32749489598447	0.13	0.1362	0.13	0.091	0.1018	16.0	0.1263	0.0	0.97	0.0681	0.779	0.95	1
2772	326.0	148.37594642700628	122.0200932437079	312.0	327.0	19.882376821218845	16.35069249465686	0.14	0.1839	0.14	0.0321	0.1053	16.0	0.1263	0.0	0.97	0.0681	0.779	0.95	1
2772	327.0	149.65543771163604	121.29531121302406	312.0	327.0	20.05382865335923	16.253571702545226	0.15	0.2688	0.15	0.197	0.1306	16.0	0.1263	0.0	0.97	0.0681	0.779	0.95	1
2774	312.0	139.69892153565814	105.08127455350743	312.0	315.0	18.719655485778194	14.080890790169995	0.0		0.0			4.0							0
2774	313.0	140.73699285424152	107.67016894253582	312.0	315.0	18.858757042468365	14.427802638299802	0.01	0.0644	0.01	0.3738	0.1869	4.0							0
2774	314.0	139.90915139388028	106.26073408925745	312.0	315.0	18.747826286779958	14.2389383679605	0.02	0.0339	0.02	0.219	0.154	4.0							0
2774	315.0	140.45724557260192	106.1677994683622	312.0	315.0	18.821270906728657	14.226485128760537	0.03	0.0315	0.03	0.0745	0.1352	4.0							0
2775	312.0	154.84554978140724	107.00197310896642	312.0	316.0	20.74930367070857	14.338264396601502	0.0		0.0			5.0							0
2775	313.0	156.32492661238993	107.85828591242887	312.0	316.0	20.947540166060254	14.45301031226547	0.01	0.0698	0.01	0.2291	0.1145	5.0							0
2775	314.0	153.30541188500177	106.37588601437477	312.0	316.0	20.54292519259024	14.25436872592622	0.02	0.0971	0.02	0.4507	0.1842	5.0							0
2775	315.0	153.25954377811053	106.25556124802925	312.0	316.0	20.53677886626681	14.23824520723592	0.03	0.2166	0.03	0.0173	0.1897	5.0							0
2775	316.0	152.1959659720808	105.85750130093442	312.0	316.0	20.394259440258832	14.184905174325213	0.04	0.1496	0.04	0.1522	0.2148	5.0							0
2776	312.0	90.47455600034702	159.81594308872556	312.0	398.0	12.123590504046502	21.415336373889225	0.0		0.0			87.0	0.2303	0.0	0.52	0.0773	0.576	0.97	1
2776	313.0	91.00988868693348	159.9761407510365	312.0	398.0	12.195325084049086	21.436802860638892	0.01	0.0198	0.01	0.0749	0.0374	87.0	0.2303	0.0	0.52	0.0773	0.576	0.97	1
2776	314.0	91.35312054629233	159.8139279187906	312.0	398.0	12.241318153203173	21.415066341117942	0.02	0.0333	0.02	0.0509	0.0495	87.0	0.2303	0.0	0.52	0.0773	0.576	0.97	1
2776	315.0	90.79990063881529	159.08182779209466	312.0	398.0	12.16718668560125	21.316964924140684	0.03	0.0415	0.03	0.123	0.0632	87.0	0.2303	0.0	0.52	0.0773	0.576	0.97	1
2776	316.0	91.40574227551893	158.91183562789016	312.0	398.0	12.248369464919538	21.29418597413728	0.04	0.0538	0.04	0.0843	0.0746	87.0	0.2303	0.0	0.52	0.0773	0.576	0.97	1
2776	317.0	91.61955708409825	158.77362721632235	312.0	398.0	12.277020649269167	21.275666046987197	0.05	0.0587	0.05	0.0341	0.0834	87.0	0.2303	0.0	0.52	0.0773	0.576	0.97	1
2776	318.0	91.85664208070241	158.9121031504683	312.0	398.0	12.308790038814124	21.294221822162754	0.06	0.0648	0.06	0.0368	0.0878	87.0	0.2303	0.0	0.52	0.0773	0.576	0.97	1
2776	319.0	91.41741953698475	158.14814098944532	312.0	398.0	12.249934217955957	21.191850892585673	0.07	0.0689	0.07	0.1181	0.0977	87.0	0.2303	0.0	0.52	0.0773	0.576	0.97	1
2776	320.0	91.64055529022563	157.64650191619975	312.0	398.0	12.279834408890236	21.12463125677077	0.08	0.0692	0.08	0.0736	0.1137	87.0	0.2303	0.0	0.52	0.0773	0.576	0.97	1
2776	321.0	91.13279350188381	158.0368086731055	312.0	398.0	12.211794329252431	21.176932362196137	0.09	0.0713	0.09	0.0858	0.1149	87.0	0.2303	0.0	0.52	0.0773	0.576	0.97	1
2776	322.0	91.59446469670351	157.6780344717509	312.0	398.0	12.273658269358272	21.12885661921462	0.1	0.076	0.1	0.0783	0.1201	87.0	0.2303	0.0	0.52	0.0773	0.576	0.97	1
2776	323.0	92.05623924019574	156.86569569927008	312.0	398.0	12.33553605818623	21.02000322370219	0.11	0.0838	0.11	0.1252	0.1383	87.0	0.2303	0.0	0.52	0.0773	0.576	0.97	1
2776	324.0	91.84861709805145	157.18095892904745	312.0	398.0	12.307714691138894	21.06224849649236	0.12	0.0889	0.12	0.0506	0.1438	87.0	0.2303	0.0	0.52	0.0773	0.576	0.97	1
2776	325.0	91.39499317689017	157.47985089621338	312.0	398.0	12.246929085703282	21.102300020092596	0.13	0.0917	0.13	0.0728	0.1432	87.0	0.2303	0.0	0.52	0.0773	0.576	0.97	1
2776	326.0	92.77512026052314	158.14756145271406	312.0	398.0	12.4318661149101	21.191773234663685	0.14	0.0955	0.14	0.2054	0.1461	87.0	0.2303	0.0	0.52	0.0773	0.576	0.97	1
2776	327.0	92.79001276052743	158.1480597921857	312.0	398.0	12.433861709910676	21.191840012152884	0.15	0.1041	0.15	0.002	0.1479	87.0	0.2303	0.0	0.52	0.0773	0.576	0.97	1
2776	328.0	92.66311868779022	158.1082616139874	312.0	398.0	12.416857904163889	21.186507056274312	0.16	0.1091	0.16	0.0178	0.1478	87.0	0.2303	0.0	0.52	0.0773	0.576	0.97	1
2776	329.0	92.22192194178196	157.92953485426435	312.0	398.0	12.357737540198784	21.162557670471422	0.17	0.1075	0.17	0.0638	0.1455	87.0	0.2303	0.0	0.52	0.0773	0.576	0.97	1
2776	330.0	92.25063914738399	156.99113769756732	312.0	398.0	12.361585645749456	21.036812451474024	0.18	0.1161	0.18	0.1258	0.1485	87.0	0.2303	0.0	0.52	0.0773	0.576	0.97	1
2776	331.0	92.1207634600424	156.96796720358716	312.0	398.0	12.344182303645683	21.033707605280682	0.19	0.1174	0.19	0.0177	0.1504	87.0	0.2303	0.0	0.52	0.0773	0.576	0.97	1
2776	332.0	92.02390821325086	157.02362495289822	312.0	398.0	12.331203700575616	21.041165743688364	0.2	0.1231	0.2	0.015	0.151	87.0	0.2303	0.0	0.52	0.0773	0.576	0.97	1
2776	333.0	92.67451773661442	157.06144460403215	312.0	398.0	12.418385376706333	21.04623357694031	0.21	0.1369	0.21	0.0873	0.153	87.0	0.2303	0.0	0.52	0.0773	0.576	0.97	1
2776	334.0	91.88675334326096	157.8558221452457	312.0	398.0	12.31282494799697	21.152680167462925	0.22	0.1347	0.22	0.1499	0.1498	87.0	0.2303	0.0	0.52	0.0773	0.576	0.97	1
2776	335.0	91.82186411475246	157.79622741883182	312.0	398.0	12.30412979137683	21.144694474123465	0.23	0.1309	0.23	0.0118	0.1469	87.0	0.2303	0.0	0.52	0.0773	0.576	0.97	1
2776	336.0	91.63995294858846	158.10684195525866	312.0	398.0	12.279753695110854	21.186316822004663	0.24	0.1266	0.24	0.0482	0.144	87.0	0.2303	0.0	0.52	0.0773	0.576	0.97	1
2776	337.0	92.05185589784084	158.29534741768117	312.0	398.0	12.334948690310673	21.211576553969277	0.25	0.1264	0.25	0.0607	0.1415	87.0	0.2303	0.0	0.52	0.0773	0.576	0.97	1
2776	338.0	91.94551014987866	157.96861297143036	312.0	398.0	12.32069836008374	21.16779413817167	0.26	0.1301	0.26	0.046	0.1389	87.0	0.2303	0.0	0.52	0.0773	0.576	0.97	1
2776	339.0	91.5736097272734	157.66142319226842	312.0	398.0	12.270863703454637	21.12663070776397	0.27	0.1304	0.27	0.0646	0.137	87.0	0.2303	0.0	0.52	0.0773	0.576	0.97	1
2776	340.0	91.70130759897289	157.72131493552303	312.0	398.0	12.287975218262368	21.134656201360087	0.28	0.1348	0.28	0.0189	0.1349	87.0	0.2303	0.0	0.52	0.0773	0.576	0.97	1
2776	341.0	91.18793912349713	158.28876869801582	312.0	398.0	12.219183842548617	21.21069500553412	0.29	0.1363	0.29	0.1025	0.1335	87.0	0.2303	0.0	0.52	0.0773	0.576	0.97	1
2776	342.0	91.17248689130166	158.08443910490328	312.0	398.0	12.217113243434422	21.18331484005704	0.3	0.141	0.3	0.0275	0.1321	87.0	0.2303	0.0	0.52	0.0773	0.576	0.97	1
2776	343.0	90.68737856076886	159.31284291091043	312.0	398.0	12.152108727143029	21.347920950062	0.31	0.1468	0.31	0.177	0.1354	87.0	0.2303	0.0	0.52	0.0773	0.576	0.97	1
2776	344.0	89.84966350725996	159.12662349973684	312.0	398.0	12.039854909972835	21.322967548964737	0.32	0.1477	0.32	0.115	0.1419	87.0	0.2303	0.0	0.52	0.0773	0.576	0.97	1
2776	345.0	89.94413774822225	159.37321360655548	312.0	398.0	12.052514458261781	21.356010623278436	0.33	0.1508	0.33	0.0354	0.1477	87.0	0.2303	0.0	0.52	0.0773	0.576	0.97	1
2776	346.0	90.01044848869569	159.08760492413722	312.0	398.0	12.061400097485222	21.317739059834388	0.34	0.152	0.34	0.0393	0.1512	87.0	0.2303	0.0	0.52	0.0773	0.576	0.97	1
2776	347.0	89.97535067956021	159.3601938171127	312.0	398.0	12.056696991061068	21.354265971493103	0.35000000000000003	0.1527	0.35000000000000003	0.0368	0.1552	87.0	0.2303	0.0	0.52	0.0773	0.576	0.97	1
2776	348.0	90.05634994687392	159.28007464489207	312.0	398.0	12.067550892881107	21.343530002415537	0.36	0.1531	0.36	0.0153	0.158	87.0	0.2303	0.0	0.52	0.0773	0.576	0.97	1
2776	349.0	90.21946564655997	159.90814229382104	312.0	398.0	12.089408396639037	21.42769106737202	0.37	0.148	0.37	0.087	0.1621	87.0	0.2303	0.0	0.52	0.0773	0.576	0.97	1
2776	350.0	89.76671016437686	159.7813103190903	312.0	398.0	12.0287391620265	21.410695582758102	0.38	0.1494	0.38	0.063	0.1668	87.0	0.2303	0.0	0.52	0.0773	0.576	0.97	1
2776	351.0	89.90812874533484	159.1909096617196	312.0	398.0	12.04768925187487	21.331581894670425	0.39	0.1489	0.39	0.0814	0.1685	87.0	0.2303	0.0	0.52	0.0773	0.576	0.97	1
2776	352.0	90.43808945754688	158.25888740676072	312.0	398.0	12.118703987311283	21.206690912505938	0.4	0.1498	0.4	0.1437	0.1676	87.0	0.2303	0.0	0.52	0.0773	0.576	0.97	1
2776	353.0	91.08573673566653	158.21636417502867	312.0	398.0	12.205488722579316	21.200992799453843	0.41000000000000003	0.1495	0.41000000000000003	0.087	0.1657	87.0	0.2303	0.0	0.52	0.0773	0.576	0.97	1
2776	354.0	91.2402413386618	158.33197465654328	312.0	398.0	12.226192339380683	21.216484603976802	0.42	0.1475	0.42	0.0259	0.1638	87.0	0.2303	0.0	0.52	0.0773	0.576	0.97	1
2776	355.0	91.08479963999588	158.21846313667947	312.0	398.0	12.205363151759448	21.20127406031505	0.43	0.1408	0.43	0.0258	0.162	87.0	0.2303	0.0	0.52	0.0773	0.576	0.97	1
2776	356.0	89.89325284993107	161.71518802723136	312.0	398.0	12.045695881890765	21.669835195649004	0.44	0.1403	0.44	0.495	0.1756	87.0	0.2303	0.0	0.52	0.0773	0.576	0.97	1
2776	357.0	90.31076140197906	159.39957575735372	312.0	398.0	12.101642027865195	21.3595431514854	0.45	0.1378	0.45	0.3153	0.1758	87.0	0.2303	0.0	0.52	0.0773	0.576	0.97	1
2776	358.0	89.92357827287674	159.19046540701842	312.0	398.0	12.049759488565483	21.33152236454047	0.46	0.1338	0.46	0.059	0.1764	87.0	0.2303	0.0	0.52	0.0773	0.576	0.97	1
2776	359.0	89.97550962671417	160.0352207475665	312.0	398.0	12.056718289979699	21.444719580173913	0.47000000000000003	0.1249	0.47000000000000003	0.1134	0.1788	87.0	0.2303	0.0	0.52	0.0773	0.576	0.97	1
2776	360.0	90.45527376418815	159.57410344877246	312.0	398.0	12.121006684401213	21.382929862135512	0.48	0.1144	0.48	0.0892	0.1787	87.0	0.2303	0.0	0.52	0.0773	0.576	0.97	1
2776	361.0	90.21191938053374	160.49715395374827	312.0	398.0	12.088397196991522	21.50661862980227	0.49	0.1057	0.49	0.1279	0.1817	87.0	0.2303	0.0	0.52	0.0773	0.576	0.97	1
2776	362.0	90.41455379169157	160.08590356341	312.0	398.0	12.115550208086672	21.451511077496942	0.5	0.1029	0.5	0.0614	0.1826	87.0	0.2303	0.0	0.52	0.0773	0.576	0.97	1
2776	363.0	91.0171075829247	159.33129895278375	312.0	398.0	12.196292416111909	21.350394059673025	0.51	0.1027	0.51	0.1294	0.1814	87.0	0.2303	0.0	0.52	0.0773	0.576	0.97	1
2776	364.0	90.92073797179391	159.54232977191424	312.0	398.0	12.183378888220386	21.37867218943651	0.52	0.1003	0.52	0.0311	0.1805	87.0	0.2303	0.0	0.52	0.0773	0.576	0.97	1
2776	365.0	91.55451132680933	158.90355053247046	312.0	398.0	12.268304517792451	21.29307577135104	0.53	0.0977	0.53	0.1206	0.1791	87.0	0.2303	0.0	0.52	0.0773	0.576	0.97	1
2776	366.0	91.87492309023438	159.20805774000652	312.0	398.0	12.311239694091407	21.333879737160874	0.54	0.0841	0.54	0.0592	0.1782	87.0	0.2303	0.0	0.52	0.0773	0.576	0.97	1
2776	367.0	92.61660550303563	159.40950037487386	312.0	398.0	12.410625137406775	21.3608730502331	0.55	0.0755	0.55	0.103	0.1789	87.0	0.2303	0.0	0.52	0.0773	0.576	0.97	1
2776	368.0	92.22701234151889	158.6846744931914	312.0	398.0	12.358419653763532	21.26374638208765	0.56	0.0699	0.56	0.1103	0.1783	87.0	0.2303	0.0	0.52	0.0773	0.576	0.97	1
2776	369.0	92.58599917973957	158.44383565740455	312.0	398.0	12.406523890085104	21.23147397809221	0.5700000000000001	0.0613	0.5700000000000001	0.0579	0.1783	87.0	0.2303	0.0	0.52	0.0773	0.576	0.97	1
2776	370.0	92.03820299871802	158.547342214295	312.0	398.0	12.333119201828216	21.245343856715532	0.58	0.0564	0.58	0.0747	0.1774	87.0	0.2303	0.0	0.52	0.0773	0.576	0.97	1
2776	371.0	92.40499155535083	157.9126746506986	312.0	398.0	12.382268868417013	21.16029840319361	0.59	0.0569	0.59	0.0982	0.1774	87.0	0.2303	0.0	0.52	0.0773	0.576	0.97	1
2776	372.0	91.55410678063012	158.31372384551184	312.0	398.0	12.268250308604436	21.214038995298587	0.6	0.0548	0.6	0.126	0.1761	87.0	0.2303	0.0	0.52	0.0773	0.576	0.97	1
2776	373.0	90.91840624265885	160.0241708968715	312.0	398.0	12.183066436516286	21.443238900180784	0.61	0.053	0.61	0.2445	0.1764	87.0	0.2303	0.0	0.52	0.0773	0.576	0.97	1
2776	374.0	91.31113875926596	159.53732127760063	312.0	398.0	12.23569259374164	21.378001051198485	0.62	0.0547	0.62	0.0838	0.1756	87.0	0.2303	0.0	0.52	0.0773	0.576	0.97	1
2776	375.0	90.18345137555772	161.8290272490811	312.0	398.0	12.084582484324736	21.685089651376867	0.63	0.0574	0.63	0.3423	0.1828	87.0	0.2303	0.0	0.52	0.0773	0.576	0.97	1
2776	376.0	90.37271640422205	161.66417323801804	312.0	398.0	12.109943998165756	21.66299921389442	0.64	0.0567	0.64	0.0336	0.1884	87.0	0.2303	0.0	0.52	0.0773	0.576	0.97	1
2776	377.0	91.86119259314108	157.99112399634708	312.0	398.0	12.309399807480906	21.17081061551051	0.65	0.0677	0.65	0.5311	0.1876	87.0	0.2303	0.0	0.52	0.0773	0.576	0.97	1
2776	378.0	91.99259641940921	157.8867305206668	312.0	398.0	12.327007920200835	21.15682188976935	0.66	0.0814	0.66	0.0225	0.1872	87.0	0.2303	0.0	0.52	0.0773	0.576	0.97	1
2776	379.0	91.05290913457914	157.58107830916578	312.0	398.0	12.201089824033605	21.115864493428216	0.67	0.0885	0.67	0.1324	0.1867	87.0	0.2303	0.0	0.52	0.0773	0.576	0.97	1
2776	380.0	91.35613439713188	156.82185332296604	312.0	398.0	12.241722009215673	21.01412834527745	0.68	0.1001	0.68	0.1096	0.1879	87.0	0.2303	0.0	0.52	0.0773	0.576	0.97	1
2776	381.0	91.74566452785255	157.0323291064949	312.0	398.0	12.293919046732244	21.04233210027032	0.6900000000000001	0.1135	0.6900000000000001	0.0593	0.1886	87.0	0.2303	0.0	0.52	0.0773	0.576	0.97	1
2776	382.0	92.04920617809259	156.1997438125012	312.0	398.0	12.334593627864407	20.93076567087516	0.7000000000000001	0.1259	0.7000000000000001	0.1187	0.1916	87.0	0.2303	0.0	0.52	0.0773	0.576	0.97	1
2776	383.0	91.41089575891735	157.4483133772702	312.0	398.0	12.249060031694926	21.09807399255421	0.71	0.1235	0.71	0.1879	0.1912	87.0	0.2303	0.0	0.52	0.0773	0.576	0.97	1
2776	384.0	91.32246326661368	157.33964094960993	312.0	398.0	12.237210077726234	21.08351188724773	0.72	0.1386	0.72	0.0188	0.191	87.0	0.2303	0.0	0.52	0.0773	0.576	0.97	1
2776	385.0	91.54292391528354	157.4947181889171	312.0	398.0	12.266751804647996	21.10429223731489	0.73	0.1643	0.73	0.0361	0.1905	87.0	0.2303	0.0	0.52	0.0773	0.576	0.97	1
2776	386.0	92.05742728745376	157.13578874873033	312.0	398.0	12.335695256518806	21.056195692329865	0.74	0.1895	0.74	0.0841	0.1909	87.0	0.2303	0.0	0.52	0.0773	0.576	0.97	1
2776	387.0	93.16445891586714	155.22387977983684	312.0	398.0	12.484037494726199	20.79999989049814	0.75	0.2161	0.75	0.296	0.1984	87.0	0.2303	0.0	0.52	0.0773	0.576	0.97	1
2776	388.0	93.5930490367706	155.3244653488641	312.0	398.0	12.541468570927261	20.81347835674779	0.76	0.2169	0.76	0.059	0.2059	87.0	0.2303	0.0	0.52	0.0773	0.576	0.97	1
2776	389.0	93.46793888804956	156.2897208792869	312.0	398.0	12.524703810998641	20.942822597824446	0.77	0.21	0.77	0.1304	0.2097	87.0	0.2303	0.0	0.52	0.0773	0.576	0.97	1
2776	390.0	94.0735982095325	155.90803428832177	312.0	398.0	12.605862160077356	20.89167659463512	0.78	0.2187	0.78	0.0959	0.2156	87.0	0.2303	0.0	0.52	0.0773	0.576	0.97	1
2776	391.0	94.50529562907893	155.44311027665563	312.0	398.0	12.663709614296577	20.829376777071857	0.79	0.2096	0.79	0.085	0.2236	87.0	0.2303	0.0	0.52	0.0773	0.576	0.97	1
2776	392.0	93.42209201041592	156.09281973082278	312.0	398.0	12.518560329395735	20.916437843930254	0.8	0.1741	0.8	0.1693	0.2267	87.0	0.2303	0.0	0.52	0.0773	0.576	0.97	1
2776	393.0	92.41493674812239	158.40173250326782	312.0	398.0	12.3836015242484	21.22583215543789	0.81	0.1653	0.81	0.3375	0.2257	87.0	0.2303	0.0	0.52	0.0773	0.576	0.97	1
2776	394.0	92.87056783299474	156.51986160810964	312.0	398.0	12.444656089621295	20.973661455486692	0.8200000000000001	0.2131	0.8200000000000001	0.2595	0.2269	87.0	0.2303	0.0	0.52	0.0773	0.576	0.97	1
2776	395.0	92.93772709297335	156.74596682879346	312.0	398.0	12.45365543045843	21.003959555058323	0.8300000000000001	0.2286	0.8300000000000001	0.0316	0.2276	87.0	0.2303	0.0	0.52	0.0773	0.576	0.97	1
2776	396.0	92.9043377758267	156.28713586073025	312.0	398.0	12.44918126196078	20.942476205337854	0.84	0.237	0.84	0.0616	0.2291	87.0	0.2303	0.0	0.52	0.0773	0.576	0.97	1
2776	397.0	92.92254246941152	156.6268748397665	312.0	398.0	12.451620690901144	20.98800122852871	0.85	0.2181	0.85	0.0456	0.2298	87.0	0.2303	0.0	0.52	0.0773	0.576	0.97	1
2776	398.0	92.71496946976224	157.69026864880286	312.0	398.0	12.423805908948141	21.130495998939583	0.86	0.1713	0.86	0.1452	0.2293	87.0	0.2303	0.0	0.52	0.0773	0.576	0.97	1
2779	312.0	123.21139981021513	179.61458995705382	312.0	315.0	16.510327574568826	24.068355054245213	0.0		0.0			4.0							0
2779	313.0	125.6224151260402	176.55797361708863	312.0	315.0	16.833403626889385	23.658768464689878	0.01	0.144	0.01	0.5217	0.2608	4.0							0
2779	314.0	123.9872464516632	174.68350979599194	312.0	315.0	16.61429102452287	23.407590312662922	0.02	0.3692	0.02	0.3333	0.3038	4.0							0
2779	315.0	122.45468290855065	174.07428711671497	312.0	315.0	16.408927509745787	23.325954473639808	0.03	0.5614	0.03	0.221	0.329	4.0							0
2781	313.0	134.91148587787282	117.65614604607194	313.0	315.0	18.07813910763496	15.76592357017364	0.0		0.0			3.0							0
2781	314.0	135.6794121053135	117.41199454198492	313.0	315.0	18.18104122211201	15.73320726862598	0.01	0.0086	0.01	0.108	0.054	3.0							0
2781	315.0	135.14408900008937	117.55622573695132	313.0	315.0	18.109307926011976	15.752534248751477	0.02	0.0012	0.02	0.0743	0.0451	3.0							0
2788	313.0	87.17476171422122	175.75429119599454	313.0	350.0	11.681418069705645	23.55107502026327	0.0		0.0			38.0	0.4109	0.0	1.0	0.4684	1.0508	1.0	1
2788	314.0	87.42459307025864	176.30366793769215	313.0	350.0	11.714895471414659	23.62469150365075	0.01	0.0155	0.01	0.0809	0.0404	38.0	0.4109	0.0	1.0	0.4684	1.0508	1.0	1
2788	315.0	89.35522651841441	176.0235556885311	313.0	350.0	11.973600353467532	23.58715646226317	0.02	0.029	0.02	0.2614	0.134	38.0	0.4109	0.0	1.0	0.4684	1.0508	1.0	1
2788	316.0	89.23031353780036	176.33182506348896	313.0	350.0	11.956862014065248	23.628464558507524	0.03	0.0453	0.03	0.0446	0.1378	38.0	0.4109	0.0	1.0	0.4684	1.0508	1.0	1
2788	317.0	89.11300535408702	176.13964549657612	313.0	350.0	11.941142717447661	23.6027124965412	0.04	0.064	0.04	0.0302	0.1308	38.0	0.4109	0.0	1.0	0.4684	1.0508	1.0	1
2788	318.0	89.34731243469822	176.66746708170433	313.0	350.0	11.972539866249562	23.67344058894838	0.05	0.0821	0.05	0.0774	0.1304	38.0	0.4109	0.0	1.0	0.4684	1.0508	1.0	1
2788	319.0	89.80501799187951	176.61247339007318	313.0	350.0	12.033872410911854	23.666071434269806	0.06	0.102	0.06	0.0618	0.1345	38.0	0.4109	0.0	1.0	0.4684	1.0508	1.0	1
2788	320.0	90.40154474937567	176.27229453574716	313.0	350.0	12.113806996416342	23.62048746779012	0.07	0.1171	0.07	0.092	0.1449	38.0	0.4109	0.0	1.0	0.4684	1.0508	1.0	1
2788	321.0	89.21593252308463	177.0803641678966	313.0	350.0	11.954934958093341	23.728768798498145	0.08	0.1292	0.08	0.1923	0.1413	38.0	0.4109	0.0	1.0	0.4684	1.0508	1.0	1
2788	322.0	89.15308684734609	176.76653664449884	313.0	350.0	11.946513637544376	23.686715910362846	0.09	0.1454	0.09	0.0429	0.1352	38.0	0.4109	0.0	1.0	0.4684	1.0508	1.0	1
2788	323.0	90.23256482027107	176.58059320369279	313.0	350.0	12.091163685916323	23.661799489294836	0.1	0.1677	0.1	0.1468	0.1372	38.0	0.4109	0.0	1.0	0.4684	1.0508	1.0	1
2788	324.0	90.4403266066575	175.91501443440123	313.0	350.0	12.119003765292105	23.572611934209768	0.11	0.1934	0.11	0.0934	0.1412	38.0	0.4109	0.0	1.0	0.4684	1.0508	1.0	1
2788	325.0	92.88895317927437	174.54915866220057	313.0	350.0	12.447119726022766	23.389587260734878	0.12	0.2274	0.12	0.3757	0.199	38.0	0.4109	0.0	1.0	0.4684	1.0508	1.0	1
2788	326.0	92.94841698079316	174.5643032562655	313.0	350.0	12.455087875426283	23.391616636339577	0.13	0.2478	0.13	0.0082	0.2325	38.0	0.4109	0.0	1.0	0.4684	1.0508	1.0	1
2788	327.0	93.7316192270953	174.78561779020416	313.0	350.0	12.56003697643077	23.421272783887357	0.14	0.277	0.14	0.1091	0.2646	38.0	0.4109	0.0	1.0	0.4684	1.0508	1.0	1
2788	328.0	94.06133942073153	174.9564187094793	313.0	350.0	12.604219482378026	23.44416010707023	0.15	0.3055	0.15	0.0498	0.2897	38.0	0.4109	0.0	1.0	0.4684	1.0508	1.0	1
2788	329.0	94.76021951578844	174.9442248195256	313.0	350.0	12.697869415115651	23.442526125816432	0.16	0.3239	0.16	0.0937	0.3161	38.0	0.4109	0.0	1.0	0.4684	1.0508	1.0	1
2788	330.0	93.59536244147594	175.35919042519276	313.0	350.0	12.541778567157778	23.498131516975832	0.17	0.3404	0.17	0.1657	0.3216	38.0	0.4109	0.0	1.0	0.4684	1.0508	1.0	1
2788	331.0	94.05644854726256	175.16565872117636	313.0	350.0	12.603564105333184	23.472198268637634	0.18	0.3648	0.18	0.067	0.3292	38.0	0.4109	0.0	1.0	0.4684	1.0508	1.0	1
2788	332.0	93.7992280450102	175.1553628379425	313.0	350.0	12.569096558031367	23.470818620284298	0.19	0.3865	0.19	0.0345	0.3325	38.0	0.4109	0.0	1.0	0.4684	1.0508	1.0	1
2788	333.0	93.93037996662193	174.55026422602305	313.0	350.0	12.586670915527339	23.38973540628709	0.2	0.4134	0.2	0.083	0.3367	38.0	0.4109	0.0	1.0	0.4684	1.0508	1.0	1
2788	334.0	93.86211666054332	174.46135538458213	313.0	350.0	12.577523632512806	23.377821621534007	0.21	0.441	0.21	0.015	0.3393	38.0	0.4109	0.0	1.0	0.4684	1.0508	1.0	1
2788	335.0	93.51145074758946	174.1175863276857	313.0	350.0	12.53053440017699	23.331756567909885	0.22	0.4751	0.22	0.0658	0.34	38.0	0.4109	0.0	1.0	0.4684	1.0508	1.0	1
2788	336.0	95.22811011936538	175.27450833849375	313.0	350.0	12.760566755994962	23.486784117358162	0.23	0.5186	0.23	0.2774	0.3485	38.0	0.4109	0.0	1.0	0.4684	1.0508	1.0	1
2788	337.0	94.36502882412229	175.23528365517072	313.0	350.0	12.644913862432388	23.48152800979288	0.24	0.5406	0.24	0.1158	0.3494	38.0	0.4109	0.0	1.0	0.4684	1.0508	1.0	1
2788	338.0	95.28997879663683	175.36712521998768	313.0	350.0	12.768857158749336	23.49919477947835	0.25	0.5918	0.25	0.1252	0.3552	38.0	0.4109	0.0	1.0	0.4684	1.0508	1.0	1
2788	339.0	96.40810972574158	175.6842662669046	313.0	350.0	12.918686703249373	23.541691679765215	0.26	0.629	0.26	0.1557	0.3675	38.0	0.4109	0.0	1.0	0.4684	1.0508	1.0	1
2788	340.0	95.56417184812805	175.73862283370815	313.0	350.0	12.80559902764916	23.548975459716893	0.27	0.6122	0.27	0.1133	0.3718	38.0	0.4109	0.0	1.0	0.4684	1.0508	1.0	1
2788	341.0	95.36798907399489	176.12696026669227	313.0	350.0	12.779310535915316	23.601012675736765	0.28	0.616	0.28	0.0583	0.3742	38.0	0.4109	0.0	1.0	0.4684	1.0508	1.0	1
2788	342.0	95.42100338551373	176.19235308734005	313.0	350.0	12.78641445365884	23.60977531370357	0.29	0.6038	0.29	0.0113	0.3761	38.0	0.4109	0.0	1.0	0.4684	1.0508	1.0	1
2788	343.0	95.42744665161979	176.21019269283866	313.0	350.0	12.787277851317052	23.61216582084038	0.3	0.579	0.3	0.0025	0.3775	38.0	0.4109	0.0	1.0	0.4684	1.0508	1.0	1
2788	344.0	94.64785994569777	175.2493526526132	313.0	350.0	12.682813232723502	23.48341325545017	0.31	0.5764	0.31	0.1658	0.3753	38.0	0.4109	0.0	1.0	0.4684	1.0508	1.0	1
2788	345.0	94.22782023568394	174.96834380124025	313.0	350.0	12.626527911581649	23.445758069366196	0.32	0.5833	0.32	0.0677	0.372	38.0	0.4109	0.0	1.0	0.4684	1.0508	1.0	1
2788	346.0	93.63695749806067	174.84432014589203	313.0	350.0	12.54735230474013	23.42913889954953	0.33	0.6025	0.33	0.0809	0.3677	38.0	0.4109	0.0	1.0	0.4684	1.0508	1.0	1
2788	347.0	94.19546570613089	174.9497413782359	313.0	350.0	12.62219240462154	23.443265344683613	0.34	0.6603	0.34	0.0762	0.3645	38.0	0.4109	0.0	1.0	0.4684	1.0508	1.0	1
2788	348.0	93.99297366578394	175.28121812406567	313.0	350.0	12.595058471215047	23.487683228624803	0.35000000000000003	0.7231	0.35000000000000003	0.052	0.3607	38.0	0.4109	0.0	1.0	0.4684	1.0508	1.0	1
2788	349.0	94.27267123560057	175.30368221164682	313.0	350.0	12.632537945570476	23.490693416360674	0.36	0.9024	0.36	0.0376	0.3576	38.0	0.4109	0.0	1.0	0.4684	1.0508	1.0	1
2788	350.0	94.35102024980773	174.90410724433278	313.0	350.0	12.643036713474237	23.437150370740593	0.37	0.9377	0.37	0.0546	0.3549	38.0	0.4109	0.0	1.0	0.4684	1.0508	1.0	1
2789	313.0	98.26260351560887	160.27043065795883	313.0	317.0	13.16718887109159	21.476237708166483	0.0		0.0			5.0							0
2789	314.0	98.65531152556599	160.20279508851414	313.0	317.0	13.219811744425844	21.467174541860896	0.01	0.0253	0.01	0.0534	0.0267	5.0							0
2789	315.0	98.06051958565203	161.40410458645476	313.0	317.0	13.140109624477374	21.62815001458494	0.02	0.1015	0.02	0.1796	0.0809	5.0							0
2789	316.0	97.90158310700042	163.1298343487729	313.0	317.0	13.118812136338057	21.85939780273557	0.03	0.2074	0.03	0.2322	0.1632	5.0							0
2789	317.0	97.68286340988655	163.9243958300044	313.0	317.0	13.0895036969248	21.965869041220593	0.04	0.2458	0.04	0.1104	0.2065	5.0							0
2790	313.0	102.22897523065818	171.78540467562	313.0	318.0	13.698682680908197	23.01924422653308	0.0		0.0			6.0							0
2790	314.0	101.8896493594066	171.9152478084963	313.0	318.0	13.653213014160485	23.036643206338507	0.01	0.0062	0.01	0.0487	0.0243	6.0							0
2790	315.0	102.53541652881626	172.03121071263152	313.0	318.0	13.73974581486138	23.052182235492626	0.02	0.0098	0.02	0.0879	0.0378	6.0							0
2790	316.0	101.6882904176168	171.7755122422144	313.0	318.0	13.626230915960651	23.01791864045673	0.03	0.018	0.03	0.1186	0.0456	6.0							0
2790	317.0	101.4192265851637	171.9827410553944	313.0	318.0	13.590176362411936	23.045687301422852	0.04	0.0147	0.04	0.0455	0.0545	6.0							0
2790	318.0	100.96867232950045	172.23157270446484	313.0	318.0	13.52980209215306	23.079030742398288	0.05	0.0321	0.05	0.069	0.0719	6.0							0
2792	313.0	108.48831791424692	128.65901650376668	313.0	323.0	14.537434600509089	17.240308211504736	0.0		0.0			11.0	0.459	0.0	0.0	0.0623	0.2834	0.1	1
2792	314.0	108.86292327325489	126.21958463716938	313.0	323.0	14.587631718616157	16.913424341380697	0.01	0.0365	0.01	0.3307	0.1654	11.0	0.459	0.0	0.0	0.0623	0.2834	0.1	1
2792	315.0	109.34482054708087	126.87479550846659	313.0	323.0	14.652205953308838	17.001222598134525	0.02	0.0889	0.02	0.109	0.1459	11.0	0.459	0.0	0.0	0.0623	0.2834	0.1	1
2792	316.0	110.87174040044611	128.05742255575578	313.0	323.0	14.85681321365978	17.159694622471275	0.03	0.1435	0.03	0.2588	0.1768	11.0	0.459	0.0	0.0	0.0623	0.2834	0.1	1
2792	317.0	111.42557765653058	128.08732461899584	313.0	323.0	14.9310274059751	17.163701498945443	0.04	0.1941	0.04	0.0743	0.1951	11.0	0.459	0.0	0.0	0.0623	0.2834	0.1	1
2792	318.0	111.84851258699914	128.9953985105125	313.0	323.0	14.987700686657885	17.285383400408676	0.05	0.1915	0.05	0.1342	0.2172	11.0	0.459	0.0	0.0	0.0623	0.2834	0.1	1
2792	319.0	111.6774988657069	129.054894384709	313.0	323.0	14.964784848004724	17.29335584755101	0.06	0.1528	0.06	0.0243	0.2214	11.0	0.459	0.0	0.0	0.0623	0.2834	0.1	1
2792	320.0	110.38854538670647	128.83655683903538	313.0	323.0	14.792065081818668	17.264098616430744	0.07	0.0943	0.07	0.1752	0.2104	11.0	0.459	0.0	0.0	0.0623	0.2834	0.1	1
2792	321.0	110.13385712836609	128.1812179651652	313.0	323.0	14.757936855201057	17.176283207332137	0.08	0.0346	0.08	0.0942	0.1987	11.0	0.459	0.0	0.0	0.0623	0.2834	0.1	1
2792	322.0	109.18616696506234	125.9808450640721	313.0	323.0	14.630946373318354	16.88143323858566	0.09	0.0775	0.09	0.321	0.2121	11.0	0.459	0.0	0.0	0.0623	0.2834	0.1	1
2792	323.0	109.07026142275555	125.25791888073843	313.0	323.0	14.615415030649245	16.78456113001895	0.1	0.2138	0.1	0.0981	0.2306	11.0	0.459	0.0	0.0	0.0623	0.2834	0.1	1
2793	313.0	113.77299242958412	177.56796348589964	313.0	317.0	15.245580985564272	23.794107107110552	0.0		0.0			5.0							0
2793	314.0	111.51796436371876	177.19342549340416	313.0	317.0	14.943407224738316	23.74391901611616	0.01	0.039	0.01	0.3063	0.1532	5.0							0
2793	315.0	110.7053069246305	176.94623201931765	313.0	317.0	14.83451112790049	23.710795090588565	0.02	0.116	0.02	0.1138	0.1772	5.0							0
2793	316.0	109.50415318491332	176.82217475864553	313.0	317.0	14.673556526778386	23.694171417658502	0.03	0.2572	0.03	0.1618	0.2123	5.0							0
2793	317.0	108.38446637300673	176.97906809540703	313.0	317.0	14.523518493982904	23.715195124784543	0.04	0.5276	0.04	0.1515	0.2487	5.0							0
2795	314.0	137.05664129344427	179.8222241891387	314.0	316.0	18.365589933321534	24.096178041344587	0.0		0.0			3.0							0
2795	315.0	136.66103105165803	180.81162712338374	314.0	316.0	18.312578160922175	24.228758034533424	0.01	0.0156	0.01	0.1428	0.0714	3.0							0
2795	316.0	136.24544955178553	180.15540402573387	314.0	316.0	18.25689023993926	24.14082413944834	0.02	0.0138	0.02	0.1041	0.0707	3.0							0
2796	314.0	138.05064814024038	148.549302102789	314.0	316.0	18.49878685079221	19.905606481773727	0.0		0.0			3.0							0
2796	315.0	137.22644212156408	148.23060394889663	314.0	316.0	18.388343244289587	19.86290092915215	0.01	0.0094	0.01	0.1184	0.0592	3.0							0
2796	316.0	136.76822565130584	148.0027927541972	314.0	316.0	18.326942237274984	19.832374229062427	0.02	0.0349	0.02	0.0686	0.0772	3.0							0
2798	314.0	156.95629877300988	155.91430288534872	314.0	328.0	21.032144035583325	20.89251658663673	0.0		0.0			15.0	0.2111	0.0	0.23	0.0666	0.5524	0.82	1
2798	315.0	157.4053495086336	155.66176780856142	314.0	328.0	21.092316834156904	20.858676886347233	0.01	0.0157	0.01	0.069	0.0345	15.0	0.2111	0.0	0.23	0.0666	0.5524	0.82	1
2798	316.0	155.91711485943776	156.57692208835343	314.0	328.0	20.892893391164662	20.98130755983936	0.02	0.0354	0.02	0.2341	0.0982	15.0	0.2111	0.0	0.23	0.0666	0.5524	0.82	1
2798	317.0	155.74669739505575	156.58448298337566	314.0	328.0	20.87005745093747	20.98232071977234	0.03	0.0501	0.03	0.0229	0.1079	15.0	0.2111	0.0	0.23	0.0666	0.5524	0.82	1
2798	318.0	155.81214318938646	156.05633297618525	314.0	328.0	20.878827187377787	20.911548618808823	0.04	0.0552	0.04	0.0713	0.1037	15.0	0.2111	0.0	0.23	0.0666	0.5524	0.82	1
2798	319.0	156.63873757766888	155.89929773135879	314.0	328.0	20.98959083540763	20.89050589600208	0.05	0.0574	0.05	0.1127	0.0965	15.0	0.2111	0.0	0.23	0.0666	0.5524	0.82	1
2798	320.0	156.16495176848875	156.70527538637072	314.0	328.0	20.926103536977493	20.998506901773677	0.06	0.052	0.06	0.1253	0.0942	15.0	0.2111	0.0	0.23	0.0666	0.5524	0.82	1
2798	321.0	156.0823909385552	156.50274079344106	314.0	328.0	20.915040385766396	20.971367266321103	0.07	0.0504	0.07	0.0293	0.0901	15.0	0.2111	0.0	0.23	0.0666	0.5524	0.82	1
2798	322.0	154.9392316412081	156.8281125489624	314.0	328.0	20.761857039921885	21.01496708156096	0.08	0.0573	0.08	0.1593	0.1064	15.0	0.2111	0.0	0.23	0.0666	0.5524	0.82	1
2798	323.0	154.88032281317442	156.1862392177005	314.0	328.0	20.753963256965374	20.928956055171867	0.09	0.063	0.09	0.0864	0.1138	15.0	0.2111	0.0	0.23	0.0666	0.5524	0.82	1
2798	324.0	155.14841573032152	156.06676282997248	314.0	328.0	20.789887707863084	20.912946219216312	0.1	0.0815	0.1	0.0393	0.1143	15.0	0.2111	0.0	0.23	0.0666	0.5524	0.82	1
2798	325.0	155.56672379107368	156.68577339288296	314.0	328.0	20.845940988003875	20.99589363464632	0.11	0.0823	0.11	0.1001	0.1116	15.0	0.2111	0.0	0.23	0.0666	0.5524	0.82	1
2798	326.0	156.27754980606488	156.70207819111425	314.0	328.0	20.941191674012696	20.99807847760931	0.12	0.0674	0.12	0.0953	0.1088	15.0	0.2111	0.0	0.23	0.0666	0.5524	0.82	1
2798	327.0	157.71371577459377	156.58970393392076	314.0	328.0	21.133637913795567	20.983020327145383	0.13	0.0548	0.13	0.193	0.1213	15.0	0.2111	0.0	0.23	0.0666	0.5524	0.82	1
2798	328.0	158.84027653529333	157.39727377041748	314.0	328.0	21.284597055729307	21.091234685235943	0.14	0.1032	0.14	0.1857	0.153	15.0	0.2111	0.0	0.23	0.0666	0.5524	0.82	1
2800	314.0	177.24908785795486	136.83149732041358	314.0	328.0	23.751377772965952	18.33542064093542	0.0		0.0			15.0	0.652	0.0	0.9	0.9526	1.1759	0.97	1
2800	315.0	178.28153765647835	136.322709390192	314.0	328.0	23.8897260459681	18.26724305828573	0.01	0.0199	0.01	0.1542	0.0771	15.0	0.652	0.0	0.9	0.9526	1.1759	0.97	1
2800	316.0	178.5625394266489	136.11080114950585	314.0	328.0	23.927380283170955	18.238847354033783	0.02	0.0396	0.02	0.0472	0.0858	15.0	0.652	0.0	0.9	0.9526	1.1759	0.97	1
2800	317.0	177.85099379433936	136.33797523660007	314.0	328.0	23.832033168441477	18.26928868170441	0.03	0.0588	0.03	0.1001	0.0752	15.0	0.652	0.0	0.9	0.9526	1.1759	0.97	1
2800	318.0	177.22487844157453	135.7896280467032	314.0	328.0	23.74813371117099	18.19581015825823	0.04	0.0726	0.04	0.1115	0.0852	15.0	0.652	0.0	0.9	0.9526	1.1759	0.97	1
2800	319.0	177.2583762073774	136.79928469388102	314.0	328.0	23.752622411788575	18.331104148980057	0.05	0.0885	0.05	0.1354	0.0869	15.0	0.652	0.0	0.9	0.9526	1.1759	0.97	1
2800	320.0	177.19679704666572	137.0731409063739	314.0	328.0	23.744370804253208	18.367800881454105	0.06	0.1276	0.06	0.0376	0.0907	15.0	0.652	0.0	0.9	0.9526	1.1759	0.97	1
2800	321.0	176.8540473187225	137.20007095180532	314.0	328.0	23.698442340708816	18.384809507541913	0.07	0.1612	0.07	0.049	0.0976	15.0	0.652	0.0	0.9	0.9526	1.1759	0.97	1
2800	322.0	176.65238226198136	137.21531424479545	314.0	328.0	23.671419223105502	18.386852108802593	0.08	0.2026	0.08	0.0271	0.1034	15.0	0.652	0.0	0.9	0.9526	1.1759	0.97	1
2800	323.0	175.9401955168816	138.07938124249068	314.0	328.0	23.575986199262136	18.502637086493753	0.09	0.2496	0.09	0.15	0.1294	15.0	0.652	0.0	0.9	0.9526	1.1759	0.97	1
2800	324.0	176.74968114044495	137.72790557242345	314.0	328.0	23.684457272819625	18.455539346704743	0.1	0.3271	0.1	0.1183	0.1305	15.0	0.652	0.0	0.9	0.9526	1.1759	0.97	1
2800	325.0	176.66998853257738	137.8671234232294	314.0	328.0	23.67377846336537	18.47419453871274	0.11	0.4022	0.11	0.0215	0.1322	15.0	0.652	0.0	0.9	0.9526	1.1759	0.97	1
2800	326.0	174.22746177204772	139.40135348878778	314.0	328.0	23.346479877454396	18.67978136749756	0.12	0.4919	0.12	0.3865	0.1874	15.0	0.652	0.0	0.9	0.9526	1.1759	0.97	1
2800	327.0	174.14757647815213	139.40286766478673	314.0	328.0	23.335775248072387	18.679984267081423	0.13	0.4651	0.13	0.0107	0.2197	15.0	0.652	0.0	0.9	0.9526	1.1759	0.97	1
2800	328.0	173.99115773698014	140.4659097202991	314.0	328.0	23.31481513675534	18.82243190252008	0.14	0.4278	0.14	0.144	0.2549	15.0	0.652	0.0	0.9	0.9526	1.1759	0.97	1
2803	314.0	117.57316555188969	128.40570659985156	314.0	336.0	15.754804183953219	17.20636468438011	0.0		0.0			23.0	0.1403	0.0	0.37	0.0412	0.5273	0.93	1
2803	315.0	118.86336877846887	128.95986046502625	314.0	336.0	15.927691416314829	17.28062130231352	0.01	0.0124	0.01	0.1882	0.0941	23.0	0.1403	0.0	0.37	0.0412	0.5273	0.93	1
2803	316.0	119.30097900033086	129.09460066883636	314.0	336.0	15.986331186044335	17.298676489624075	0.02	0.0225	0.02	0.0614	0.1061	23.0	0.1403	0.0	0.37	0.0412	0.5273	0.93	1
2803	317.0	119.82835704130017	130.09648666299313	314.0	336.0	16.05699984353422	17.43292921284108	0.03	0.0298	0.03	0.1517	0.1385	23.0	0.1403	0.0	0.37	0.0412	0.5273	0.93	1
2803	318.0	120.93190386473712	130.78852925335931	314.0	336.0	16.204875117874774	17.52566291995015	0.04	0.0361	0.04	0.1745	0.1874	23.0	0.1403	0.0	0.37	0.0412	0.5273	0.93	1
2803	319.0	120.29258401162909	129.49388617661072	314.0	336.0	16.1192062575583	17.352180747665837	0.05	0.0324	0.05	0.1935	0.1781	23.0	0.1403	0.0	0.37	0.0412	0.5273	0.93	1
2803	320.0	120.20988043219624	129.81515796361592	314.0	336.0	16.108123977914296	17.395231167124535	0.06	0.0351	0.06	0.0445	0.1693	23.0	0.1403	0.0	0.37	0.0412	0.5273	0.93	1
2803	321.0	120.1941896675552	129.74227224081596	314.0	336.0	16.106021415452396	17.38546448026934	0.07	0.0397	0.07	0.01	0.1611	23.0	0.1403	0.0	0.37	0.0412	0.5273	0.93	1
2803	322.0	120.83217450640217	129.39399966996848	314.0	336.0	16.191511383857893	17.338795955775776	0.08	0.0426	0.08	0.0974	0.16	23.0	0.1403	0.0	0.37	0.0412	0.5273	0.93	1
2803	323.0	119.67284413126427	129.3229093129718	314.0	336.0	16.03616111358941	17.32926984793822	0.09	0.0411	0.09	0.1556	0.152	23.0	0.1403	0.0	0.37	0.0412	0.5273	0.93	1
2803	324.0	120.06965992022666	130.05857652552695	314.0	336.0	16.089334429310373	17.42784925442061	0.1	0.0508	0.1	0.112	0.1469	23.0	0.1403	0.0	0.37	0.0412	0.5273	0.93	1
2803	325.0	120.2940581457234	130.69875860034753	314.0	336.0	16.119403791526935	17.513633652446572	0.11	0.0571	0.11	0.0909	0.148	23.0	0.1403	0.0	0.37	0.0412	0.5273	0.93	1
2803	326.0	120.05536816135418	130.21194683184797	314.0	336.0	16.08741933362146	17.44840087546763	0.12	0.0561	0.12	0.0727	0.1438	23.0	0.1403	0.0	0.37	0.0412	0.5273	0.93	1
2803	327.0	120.25322724689454	130.32243052785535	314.0	336.0	16.11393245108387	17.463205690732618	0.13	0.0659	0.13	0.0304	0.1409	23.0	0.1403	0.0	0.37	0.0412	0.5273	0.93	1
2803	328.0	120.40895944433379	130.94275302757853	314.0	336.0	16.13480056554073	17.546328905695525	0.14	0.072	0.14	0.0857	0.143	23.0	0.1403	0.0	0.37	0.0412	0.5273	0.93	1
2803	329.0	120.17495970529579	130.79957842475102	314.0	336.0	16.103444600509636	17.527143508916637	0.15	0.0848	0.15	0.0368	0.1423	23.0	0.1403	0.0	0.37	0.0412	0.5273	0.93	1
2803	330.0	121.02797485303816	130.838186381013	314.0	336.0	16.217748630307113	17.532316975055743	0.16	0.1023	0.16	0.1144	0.1454	23.0	0.1403	0.0	0.37	0.0412	0.5273	0.93	1
2803	331.0	121.14756910313372	130.85330328706797	314.0	336.0	16.23377425981992	17.53434264046711	0.17	0.1111	0.17	0.0162	0.1483	23.0	0.1403	0.0	0.37	0.0412	0.5273	0.93	1
2803	332.0	120.49076664941902	130.62389167139722	314.0	336.0	16.14576273102215	17.503601483967227	0.18	0.1076	0.18	0.0932	0.1461	23.0	0.1403	0.0	0.37	0.0412	0.5273	0.93	1
2803	333.0	120.4548081751982	130.59121094450623	314.0	336.0	16.140944295476558	17.499222266563837	0.19	0.1506	0.19	0.0065	0.1438	23.0	0.1403	0.0	0.37	0.0412	0.5273	0.93	1
2803	334.0	121.04142307122312	130.15619546511732	314.0	336.0	16.219550691543898	17.440930192325723	0.2	0.2138	0.2	0.0979	0.1429	23.0	0.1403	0.0	0.37	0.0412	0.5273	0.93	1
2803	335.0	121.44557364083185	129.82142655376097	314.0	336.0	16.273706867871468	17.39607115820397	0.21	0.303	0.21	0.0703	0.1444	23.0	0.1403	0.0	0.37	0.0412	0.5273	0.93	1
2803	336.0	122.8488440086362	129.89081335462396	314.0	336.0	16.46174509715725	17.405368989519612	0.22	0.5394	0.22	0.1883	0.1586	23.0	0.1403	0.0	0.37	0.0412	0.5273	0.93	1
2804	315.0	143.32300122264368	184.25626502776137	315.0	373.0	19.205282163834255	24.690339513720026	0.0		0.0			59.0	0.3657	0.0	0.92	0.2894	0.9001	0.98	1
2804	316.0	143.55162873654422	183.80392198168212	315.0	373.0	19.235918250696926	24.629725545545405	0.01	0.0164	0.01	0.0679	0.034	59.0	0.3657	0.0	0.92	0.2894	0.9001	0.98	1
2804	317.0	143.9799774411257	183.7429254248484	315.0	373.0	19.293316977110845	24.621552006929686	0.02	0.0355	0.02	0.058	0.0477	59.0	0.3657	0.0	0.92	0.2894	0.9001	0.98	1
2804	318.0	144.86269461402682	184.0520236520462	315.0	373.0	19.411601078279595	24.66297116937419	0.03	0.0514	0.03	0.1253	0.0835	59.0	0.3657	0.0	0.92	0.2894	0.9001	0.98	1
2804	319.0	145.6411417942481	183.17143511231936	315.0	373.0	19.515913000429247	24.544972305050795	0.04	0.069	0.04	0.1575	0.1257	59.0	0.3657	0.0	0.92	0.2894	0.9001	0.98	1
2804	320.0	145.01313285116103	182.84884035571292	315.0	373.0	19.43175980205558	24.501744607665533	0.05	0.0813	0.05	0.0946	0.1297	59.0	0.3657	0.0	0.92	0.2894	0.9001	0.98	1
2804	321.0	145.67927466208687	182.0277966488584	315.0	373.0	19.521022804719642	24.391724750947027	0.06	0.0965	0.06	0.1417	0.1543	59.0	0.3657	0.0	0.92	0.2894	0.9001	0.98	1
2804	322.0	145.86602315083675	181.00856067319282	315.0	373.0	19.546047102212125	24.25514713020784	0.07	0.112	0.07	0.1389	0.1883	59.0	0.3657	0.0	0.92	0.2894	0.9001	0.98	1
2804	323.0	145.7343795806426	181.11226975207336	315.0	373.0	19.52840686380611	24.26904414677783	0.08	0.1234	0.08	0.0225	0.2009	59.0	0.3657	0.0	0.92	0.2894	0.9001	0.98	1
2804	324.0	145.9501348221385	180.78062882428182	315.0	373.0	19.55731806616656	24.224604262453767	0.09	0.1263	0.09	0.053	0.2133	59.0	0.3657	0.0	0.92	0.2894	0.9001	0.98	1
2804	325.0	145.31732588385123	181.8552561876612	315.0	373.0	19.472521668436066	24.368604329146603	0.1	0.1221	0.1	0.1671	0.2063	59.0	0.3657	0.0	0.92	0.2894	0.9001	0.98	1
2804	326.0	145.56296552802664	182.00352539040682	315.0	373.0	19.50543738075557	24.388472402314516	0.11	0.1236	0.11	0.0384	0.1999	59.0	0.3657	0.0	0.92	0.2894	0.9001	0.98	1
2804	327.0	145.66496232891345	181.1338569780525	315.0	373.0	19.519104952074404	24.271936835059037	0.12	0.1298	0.12	0.1173	0.1999	59.0	0.3657	0.0	0.92	0.2894	0.9001	0.98	1
2804	328.0	146.0650810354739	181.9125438092236	315.0	373.0	19.572720858753502	24.376280870435963	0.13	0.1349	0.13	0.1173	0.1964	59.0	0.3657	0.0	0.92	0.2894	0.9001	0.98	1
2804	329.0	146.2316006688253	182.22541447705999	315.0	373.0	19.59503448962259	24.41820553992604	0.14	0.1453	0.14	0.0475	0.1932	59.0	0.3657	0.0	0.92	0.2894	0.9001	0.98	1
2804	330.0	145.990668477342	181.65542629951406	315.0	373.0	19.56274957596383	24.341827124134884	0.15	0.1562	0.15	0.0829	0.1902	59.0	0.3657	0.0	0.92	0.2894	0.9001	0.98	1
2804	331.0	145.24142061293338	181.5593092543204	315.0	373.0	19.462350362133073	24.328947440078935	0.16	0.1579	0.16	0.1012	0.1862	59.0	0.3657	0.0	0.92	0.2894	0.9001	0.98	1
2804	332.0	144.62142421675205	181.25835899953287	315.0	373.0	19.379270845044775	24.288620105937408	0.17	0.1667	0.17	0.0923	0.1849	59.0	0.3657	0.0	0.92	0.2894	0.9001	0.98	1
2804	333.0	144.97877010908005	181.339021689205	315.0	373.0	19.427155194616727	24.29942890635347	0.18	0.1773	0.18	0.0491	0.1821	59.0	0.3657	0.0	0.92	0.2894	0.9001	0.98	1
2804	334.0	145.9065983521429	180.89432597105863	315.0	373.0	19.551484179187153	24.239839680121857	0.19	0.185	0.19	0.1379	0.1826	59.0	0.3657	0.0	0.92	0.2894	0.9001	0.98	1
2804	335.0	145.35323375017734	181.90941445914996	315.0	373.0	19.477333322523766	24.375861537526095	0.2	0.1877	0.2	0.1549	0.1784	59.0	0.3657	0.0	0.92	0.2894	0.9001	0.98	1
2804	336.0	144.55412616272508	182.27449581660784	315.0	373.0	19.370252905805163	24.424782439425453	0.21	0.1855	0.21	0.1177	0.1754	59.0	0.3657	0.0	0.92	0.2894	0.9001	0.98	1
2804	337.0	145.2379002922957	182.32301043052274	315.0	373.0	19.461878639167626	24.43128339769005	0.22	0.1777	0.22	0.0919	0.1717	59.0	0.3657	0.0	0.92	0.2894	0.9001	0.98	1
2804	338.0	145.39070148997462	182.54797489364137	315.0	373.0	19.4823539996566	24.461428635747943	0.23	0.1698	0.23	0.0364	0.1685	59.0	0.3657	0.0	0.92	0.2894	0.9001	0.98	1
2804	339.0	144.87504412546122	183.8567585343287	315.0	373.0	19.413255912811803	24.636805643600045	0.24	0.1671	0.24	0.1885	0.1713	59.0	0.3657	0.0	0.92	0.2894	0.9001	0.98	1
2804	340.0	145.922122719268	184.38744480634443	315.0	373.0	19.553564444381912	24.707917604050156	0.25	0.1652	0.25	0.1573	0.1779	59.0	0.3657	0.0	0.92	0.2894	0.9001	0.98	1
2804	341.0	144.80451512479726	184.27906402957834	315.0	373.0	19.403805026722836	24.6933945799635	0.26	0.1584	0.26	0.1505	0.1819	59.0	0.3657	0.0	0.92	0.2894	0.9001	0.98	1
2804	342.0	143.4811143559599	185.2808385438117	315.0	373.0	19.226469323698627	24.82763236487077	0.27	0.1505	0.27	0.2224	0.1975	59.0	0.3657	0.0	0.92	0.2894	0.9001	0.98	1
2804	343.0	142.65905533975118	183.42643247199234	315.0	373.0	19.11631341552666	24.579141951246974	0.28	0.1412	0.28	0.2718	0.2049	59.0	0.3657	0.0	0.92	0.2894	0.9001	0.98	1
2804	344.0	141.4624683084897	182.4193033795265	315.0	373.0	18.95597075333762	24.44418665285655	0.29	0.1318	0.29	0.2096	0.2195	59.0	0.3657	0.0	0.92	0.2894	0.9001	0.98	1
2804	345.0	142.51329066896767	183.36564320126556	315.0	373.0	19.09678094964167	24.570996188969588	0.3	0.1253	0.3	0.1895	0.2245	59.0	0.3657	0.0	0.92	0.2894	0.9001	0.98	1
2804	346.0	141.70411390020166	182.91903632181692	315.0	373.0	18.988351262627024	24.51115086712347	0.31	0.1219	0.31	0.1238	0.2333	59.0	0.3657	0.0	0.92	0.2894	0.9001	0.98	1
2804	347.0	142.14495316707544	183.204312005974	315.0	373.0	19.04742372438811	24.549377808800518	0.32	0.1023	0.32	0.0704	0.238	59.0	0.3657	0.0	0.92	0.2894	0.9001	0.98	1
2804	348.0	142.476794772113	183.16134899477953	315.0	373.0	19.091890499463144	24.54362076530046	0.33	0.0907	0.33	0.0448	0.2403	59.0	0.3657	0.0	0.92	0.2894	0.9001	0.98	1
2804	349.0	141.4082715999635	183.56334978378297	315.0	373.0	18.948708394395112	24.59748887102692	0.34	0.0792	0.34	0.153	0.2485	59.0	0.3657	0.0	0.92	0.2894	0.9001	0.98	1
2804	350.0	142.66771417109373	183.73863042341873	315.0	373.0	19.117473698926563	24.62097647673811	0.35000000000000003	0.0701	0.35000000000000003	0.1704	0.2497	59.0	0.3657	0.0	0.92	0.2894	0.9001	0.98	1
2804	351.0	144.6769719159673	185.29659645658495	315.0	373.0	19.386714236739618	24.829743925182385	0.36	0.0675	0.36	0.3407	0.253	59.0	0.3657	0.0	0.92	0.2894	0.9001	0.98	1
2804	352.0	145.262419694509	185.25394953583253	315.0	373.0	19.465164239064205	24.82402923780156	0.37	0.065	0.37	0.0787	0.256	59.0	0.3657	0.0	0.92	0.2894	0.9001	0.98	1
2804	353.0	145.44931001318378	185.35112872549655	315.0	373.0	19.490207541766626	24.83705124921654	0.38	0.057	0.38	0.0282	0.2592	59.0	0.3657	0.0	0.92	0.2894	0.9001	0.98	1
2804	354.0	145.75548889169428	184.58649243719415	315.0	373.0	19.531235511487036	24.73458998658402	0.39	0.0464	0.39	0.1104	0.2598	59.0	0.3657	0.0	0.92	0.2894	0.9001	0.98	1
2804	355.0	145.39768450093607	184.56026209478767	315.0	373.0	19.483289723125434	24.73107512070155	0.4	0.0373	0.4	0.0481	0.2594	59.0	0.3657	0.0	0.92	0.2894	0.9001	0.98	1
2804	356.0	145.06763705309544	184.363823987631	315.0	373.0	19.43906336511479	24.704752414342558	0.41000000000000003	0.0365	0.41000000000000003	0.0515	0.2582	59.0	0.3657	0.0	0.92	0.2894	0.9001	0.98	1
2804	357.0	144.89649439540935	184.4078920174095	315.0	373.0	19.416130248984853	24.710657530332874	0.42	0.0397	0.42	0.0237	0.2569	59.0	0.3657	0.0	0.92	0.2894	0.9001	0.98	1
2804	358.0	144.3803712124462	184.71407394696828	315.0	373.0	19.34696974246779	24.75168590889375	0.43	0.0439	0.43	0.0804	0.2563	59.0	0.3657	0.0	0.92	0.2894	0.9001	0.98	1
2804	359.0	143.73381014998867	183.7211639955947	315.0	373.0	19.260330560098485	24.618635975409692	0.44	0.0465	0.44	0.1588	0.2543	59.0	0.3657	0.0	0.92	0.2894	0.9001	0.98	1
2804	360.0	144.3163322472214	183.10168454673072	315.0	373.0	19.33838852112767	24.53562572926192	0.45	0.0462	0.45	0.1139	0.2516	59.0	0.3657	0.0	0.92	0.2894	0.9001	0.98	1
2804	361.0	144.61804271281414	182.50471367037218	315.0	373.0	19.378817723517095	24.455631631829874	0.46	0.0515	0.46	0.0896	0.2492	59.0	0.3657	0.0	0.92	0.2894	0.9001	0.98	1
2804	362.0	144.70985675882292	182.11199084060425	315.0	373.0	19.391120805682274	24.40300677264097	0.47000000000000003	0.0614	0.47000000000000003	0.054	0.2472	59.0	0.3657	0.0	0.92	0.2894	0.9001	0.98	1
2804	363.0	144.43862652039732	181.9121420605899	315.0	373.0	19.354775953733242	24.376227036119047	0.48	0.061	0.48	0.0451	0.2456	59.0	0.3657	0.0	0.92	0.2894	0.9001	0.98	1
2804	364.0	144.41483868529633	182.2246828158872	315.0	373.0	19.35158838382971	24.418107497328887	0.49	0.0603	0.49	0.042	0.2436	59.0	0.3657	0.0	0.92	0.2894	0.9001	0.98	1
2804	365.0	144.27896868479206	182.80346184349327	315.0	373.0	19.333381803762137	24.495663887028098	0.5	0.0601	0.5	0.0797	0.2413	59.0	0.3657	0.0	0.92	0.2894	0.9001	0.98	1
2804	366.0	144.67698946859198	182.07074050042425	315.0	373.0	19.386716588791327	24.397479227056852	0.51	0.0683	0.51	0.1117	0.2396	59.0	0.3657	0.0	0.92	0.2894	0.9001	0.98	1
2804	367.0	144.75372184349825	181.61290861639333	315.0	373.0	19.396998727028766	24.33612975459671	0.52	0.0823	0.52	0.0622	0.2386	59.0	0.3657	0.0	0.92	0.2894	0.9001	0.98	1
2804	368.0	144.64418205000277	181.3771716835745	315.0	373.0	19.382320394700372	24.30454100559898	0.53	0.0964	0.53	0.0348	0.238	59.0	0.3657	0.0	0.92	0.2894	0.9001	0.98	1
2804	369.0	144.65746401609823	182.38762640827468	315.0	373.0	19.384100178157166	24.43994193870881	0.54	0.1119	0.54	0.1354	0.2361	59.0	0.3657	0.0	0.92	0.2894	0.9001	0.98	1
2804	370.0	144.98296069134233	182.66802619284854	315.0	373.0	19.427716732639873	24.477515509841705	0.55	0.1343	0.55	0.0576	0.2341	59.0	0.3657	0.0	0.92	0.2894	0.9001	0.98	1
2804	371.0	144.53099106118194	182.89967255919728	315.0	373.0	19.36715280219838	24.508556122932436	0.56	0.1435	0.56	0.0681	0.232	59.0	0.3657	0.0	0.92	0.2894	0.9001	0.98	1
2804	372.0	143.98864096008194	180.83007455181703	315.0	373.0	19.29447788865098	24.231229989943483	0.5700000000000001	0.2204	0.5700000000000001	0.2867	0.2331	59.0	0.3657	0.0	0.92	0.2894	0.9001	0.98	1
2804	373.0	144.11754461050822	180.3328573184116	315.0	373.0	19.311750977808103	24.164602880667157	0.58	0.2877	0.58	0.0688	0.2353	59.0	0.3657	0.0	0.92	0.2894	0.9001	0.98	1
2808	315.0	175.59078007885358	129.8520163267828	315.0	329.0	23.52916453056638	17.4001701877889	0.0		0.0			15.0	0.3947	0.0	0.22	0.1009	0.4775	0.93	1
2808	316.0	174.99699370565926	129.5357684223576	315.0	329.0	23.449597156558344	17.35779296859592	0.01	0.0441	0.01	0.0901	0.0451	15.0	0.3947	0.0	0.22	0.1009	0.4775	0.93	1
2808	317.0	173.0907936895622	127.26569012780918	315.0	329.0	23.194166354401336	17.053602477126432	0.02	0.0589	0.02	0.3972	0.2104	15.0	0.3947	0.0	0.22	0.1009	0.4775	0.93	1
2808	318.0	174.28287354320327	128.42659423624673	315.0	329.0	23.353905054789237	17.209163627657063	0.03	0.0696	0.03	0.223	0.1848	15.0	0.3947	0.0	0.22	0.1009	0.4775	0.93	1
2808	319.0	174.1277952973057	128.27866341323036	315.0	329.0	23.333124569838965	17.18934089737287	0.04	0.101	0.04	0.0287	0.1685	15.0	0.3947	0.0	0.22	0.1009	0.4775	0.93	1
2808	320.0	175.20566573886796	128.60506748540223	315.0	329.0	23.47755920900831	17.2330790430439	0.05	0.1096	0.05	0.1509	0.1588	15.0	0.3947	0.0	0.22	0.1009	0.4775	0.93	1
2808	321.0	175.62187594712424	129.25820063879888	315.0	329.0	23.53333137691465	17.32059888559905	0.06	0.113	0.06	0.1038	0.1579	15.0	0.3947	0.0	0.22	0.1009	0.4775	0.93	1
2808	322.0	176.00958300304455	129.39957285455344	315.0	329.0	23.585284122407973	17.339542762510163	0.07	0.1127	0.07	0.0553	0.1613	15.0	0.3947	0.0	0.22	0.1009	0.4775	0.93	1
2808	323.0	174.6635518713891	129.21858533918464	315.0	329.0	23.404915950766142	17.31529043545074	0.08	0.1093	0.08	0.182	0.1532	15.0	0.3947	0.0	0.22	0.1009	0.4775	0.93	1
2808	324.0	174.72827419490366	129.40785802467806	315.0	329.0	23.413588742117092	17.340652975306863	0.09	0.1105	0.09	0.0268	0.147	15.0	0.3947	0.0	0.22	0.1009	0.4775	0.93	1
2808	325.0	172.99227134323888	130.22678075240012	315.0	329.0	23.18096435999401	17.450388620821617	0.1	0.1421	0.1	0.2572	0.1649	15.0	0.3947	0.0	0.22	0.1009	0.4775	0.93	1
2808	326.0	173.095856597642	129.7273603068595	315.0	329.0	23.19484478408403	17.383466281119176	0.11	0.1587	0.11	0.0683	0.1701	15.0	0.3947	0.0	0.22	0.1009	0.4775	0.93	1
2808	327.0	172.30671405573142	130.17424813930518	315.0	329.0	23.08909968346801	17.443349250666895	0.12	0.2283	0.12	0.1215	0.1857	15.0	0.3947	0.0	0.22	0.1009	0.4775	0.93	1
2808	328.0	171.42898901661795	131.14157958348238	315.0	329.0	22.971484528226807	17.57297166418664	0.13	0.1759	0.13	0.175	0.2165	15.0	0.3947	0.0	0.22	0.1009	0.4775	0.93	1
2808	329.0	174.7786271525831	130.28124949939928	315.0	329.0	23.420336038446138	17.457687432919503	0.14	0.0152	0.14	0.4634	0.2126	15.0	0.3947	0.0	0.22	0.1009	0.4775	0.93	1
2810	316.0	150.3887066566781	146.67258668664383	316.0	324.0	20.152086691994867	19.654126616010274	0.0		0.0			9.0							0
2810	317.0	149.96650831905112	146.24084639176283	316.0	324.0	20.09551211475285	19.59627341649622	0.01	0.0161	0.01	0.0809	0.0405	9.0							0
2810	318.0	149.09044894187826	146.52931617212005	316.0	324.0	19.978120158211688	19.634928367064088	0.02	0.0382	0.02	0.1236	0.0763	9.0							0
2810	319.0	148.18376548229028	146.0653751672453	316.0	324.0	19.8566245746269	19.57276027241087	0.03	0.0636	0.03	0.1365	0.118	9.0							0
2810	320.0	147.4164472312856	145.07379197100477	316.0	324.0	19.75380392899227	19.43988812411464	0.04	0.0974	0.04	0.168	0.1655	9.0							0
2810	321.0	147.9283460498956	146.4379976858276	316.0	324.0	19.82239837068601	19.6226916899009	0.05	0.0723	0.05	0.1952	0.1613	9.0							0
2810	322.0	147.75328578896273	146.70198267493092	316.0	324.0	19.798940295721007	19.658065678440742	0.06	0.0836	0.06	0.0424	0.1595	9.0							0
2810	323.0	147.94444423902473	146.97745970589648	316.0	324.0	19.824555528029315	19.69497960059013	0.07	0.102	0.07	0.0449	0.1561	9.0							0
2810	324.0	148.36170518709864	147.8903881657838	316.0	324.0	19.88046849507122	19.81731201421503	0.08	0.1004	0.08	0.1345	0.1613	9.0							0
2811	316.0	142.43589392861702	152.40487741119682	316.0	319.0	19.086409786434682	20.422253573100374	0.0		0.0			4.0							0
2811	317.0	142.03503803801146	151.43584865030692	316.0	319.0	19.032695097093537	20.292403719141127	0.01	0.0296	0.01	0.1405	0.0703	4.0							0
2811	318.0	142.76625885573048	152.92601888829245	316.0	319.0	19.130678686667885	20.492086531031187	0.02	0.0108	0.02	0.2224	0.0919	4.0							0
2811	319.0	141.90659518945574	152.33645931877282	316.0	319.0	19.01548375538707	20.41308554871556	0.03	0.0051	0.03	0.1397	0.085	4.0							0
2813	316.0	175.21859219691544	148.06890307041752	316.0	322.0	23.47929135438667	19.84123301143595	0.0		0.0			7.0							0
2813	317.0	175.34604472820172	147.83591006999313	316.0	322.0	23.49636999357903	19.81001194937908	0.01	0.0038	0.01	0.0356	0.0178	7.0							0
2813	318.0	175.04774819082414	147.38895524485352	316.0	322.0	23.456398257570434	19.750120002810373	0.02	0.0074	0.02	0.072	0.0412	7.0							0
2813	319.0	174.7231157191262	147.44436940805397	316.0	322.0	23.412897506362913	19.75754550067923	0.03	0.0059	0.03	0.0441	0.049	7.0							0
2813	320.0	174.99794902890977	147.84233085433348	316.0	322.0	23.44972516987391	19.81087233448069	0.04	0.0047	0.04	0.0648	0.0448	7.0							0
2813	321.0	174.84184939013838	147.3578378274441	316.0	322.0	23.428807818278543	19.745950268877507	0.05	0.0121	0.05	0.0682	0.0461	7.0							0
2813	322.0	175.28190643417938	147.001629953728	316.0	322.0	23.48777546218004	19.698218413799555	0.06	0.0205	0.06	0.0759	0.0539	7.0							0
2816	316.0	98.75224272898691	139.04261437161574	316.0	326.0	13.232800525684247	18.63171032579651	0.0		0.0			11.0	0.5231	0.0	0.76	0.3056	0.8292	0.88	1
2816	317.0	98.54040317162544	139.2246183955574	316.0	326.0	13.20441402499781	18.656098865004694	0.01	0.0314	0.01	0.0374	0.0187	11.0	0.5231	0.0	0.76	0.3056	0.8292	0.88	1
2816	318.0	98.45544659577881	139.22566872462846	316.0	326.0	13.193029843834362	18.656239609100215	0.02	0.043	0.02	0.0114	0.0203	11.0	0.5231	0.0	0.76	0.3056	0.8292	0.88	1
2816	319.0	98.23541745292908	139.16920367341805	316.0	326.0	13.163545938692499	18.64867329223802	0.03	0.0665	0.03	0.0304	0.0268	11.0	0.5231	0.0	0.76	0.3056	0.8292	0.88	1
2816	320.0	98.06332189731435	138.5825278074149	316.0	326.0	13.140485134240125	18.570058726193597	0.04	0.0859	0.04	0.0819	0.0457	11.0	0.5231	0.0	0.76	0.3056	0.8292	0.88	1
2816	321.0	97.40154093874622	139.34898466569888	316.0	326.0	13.051806485791994	18.672763945203652	0.05	0.1088	0.05	0.1357	0.0671	11.0	0.5231	0.0	0.76	0.3056	0.8292	0.88	1
2816	322.0	97.88421002203698	139.66641704865785	316.0	326.0	13.116484142952956	18.715299884520153	0.06	0.0943	0.06	0.0774	0.0696	11.0	0.5231	0.0	0.76	0.3056	0.8292	0.88	1
2816	323.0	98.30100660314456	139.8517088593982	316.0	326.0	13.172334884821371	18.74012898715936	0.07	0.1051	0.07	0.0611	0.0717	11.0	0.5231	0.0	0.76	0.3056	0.8292	0.88	1
2816	324.0	98.9312875467325	139.78120315559383	316.0	326.0	13.256792531262157	18.730681222849576	0.08	0.1235	0.08	0.085	0.0774	11.0	0.5231	0.0	0.76	0.3056	0.8292	0.88	1
2816	325.0	99.10161334896176	139.89909421843583	316.0	326.0	13.279616188760878	18.746478625270402	0.09	0.1742	0.09	0.0278	0.0837	11.0	0.5231	0.0	0.76	0.3056	0.8292	0.88	1
2816	326.0	102.83294993568813	138.8829153062234	316.0	326.0	13.77961529138221	18.610310651033934	0.1	0.2995	0.1	0.5182	0.1906	11.0	0.5231	0.0	0.76	0.3056	0.8292	0.88	1
2818	317.0	147.13324401601176	136.4812286577894	317.0	320.0	19.715854698145577	18.28848464014378	0.0		0.0			4.0							0
2818	318.0	147.97388732891113	137.20169834099758	317.0	320.0	19.828500902074094	18.385027577693677	0.01	0.0093	0.01	0.1484	0.0742	4.0							0
2818	319.0	147.56151164312658	137.22852337946162	317.0	320.0	19.773242560178964	18.388622132847857	0.02	0.0068	0.02	0.0554	0.0653	4.0							0
2818	320.0	147.9369719191195	137.0738484538942	317.0	320.0	19.82355423716201	18.367895692821822	0.03	0.0179	0.03	0.0544	0.061	4.0							0
2819	317.0	145.86637471034675	101.24097876230363	317.0	319.0	19.546094211186464	13.566291154148686	0.0		0.0			3.0							0
2819	318.0	146.00958507879514	101.87998204667863	317.0	319.0	19.56528440055855	13.651917594254938	0.01	0.0853	0.01	0.0878	0.0439	3.0							0
2819	319.0	148.02357042812574	104.11972806658272	317.0	319.0	19.83515843736885	13.952043560922085	0.02	0.2324	0.02	0.4036	0.2116	3.0							0
2822	317.0	162.1705343074058	106.07692307692308	317.0	319.0	21.73085159719238	14.214307692307694	0.0		0.0			3.0							0
2822	318.0	159.99411208991177	106.39727531644466	317.0	319.0	21.439211020048177	14.257234892403586	0.01	0.0456	0.01	0.2948	0.1474	3.0							0
2822	319.0	160.37008615857135	106.08949374184462	317.0	319.0	21.48959154524856	14.21599216140718	0.02	0.0582	0.02	0.0651	0.1288	3.0							0
2823	317.0	169.32568400254513	135.03062104417134	317.0	321.0	22.68964165634105	18.09410321991896	0.0		0.0			5.0							0
2823	318.0	168.68421052631578	134.60568086883876	317.0	321.0	22.603684210526318	18.037161236424396	0.01	0.0079	0.01	0.1031	0.0516	5.0							0
2823	319.0	167.92255552243256	135.00969593083917	317.0	321.0	22.501622440005963	18.09129925473245	0.02	0.0208	0.02	0.1155	0.0812	5.0							0
2823	320.0	167.53751750538225	135.01376244039213	317.0	321.0	22.450027345721224	18.091844167012546	0.03	0.0345	0.03	0.0516	0.0955	5.0							0
2823	321.0	168.0636917096365	135.11128780942283	317.0	321.0	22.520534689091292	18.104912566462662	0.04	0.0287	0.04	0.0717	0.0876	5.0							0
2825	317.0	139.05971817733302	104.49162838044603	317.0	354.0	18.634002235762626	14.00187820297977	0.0		0.0			38.0	0.0782	0.0	0.0	0.0143	0.3605	0.85	1
2825	318.0	138.88636178068893	104.74337322071725	317.0	354.0	18.61077247861232	14.035612011576111	0.01	0.0115	0.01	0.041	0.0205	38.0	0.0782	0.0	0.0	0.0143	0.3605	0.85	1
2825	319.0	138.64926988583824	104.74151352623703	317.0	354.0	18.579002164702324	14.035362812515762	0.02	0.0129	0.02	0.0318	0.0276	38.0	0.0782	0.0	0.0	0.0143	0.3605	0.85	1
2825	320.0	138.58201472600507	104.85430116635173	317.0	354.0	18.56998997328468	14.050476356291133	0.03	0.017	0.03	0.0176	0.0311	38.0	0.0782	0.0	0.0	0.0143	0.3605	0.85	1
2825	321.0	138.15347494454068	104.82385358738263	317.0	354.0	18.51256564256845	14.046396380709274	0.04	0.0203	0.04	0.0576	0.0446	38.0	0.0782	0.0	0.0	0.0143	0.3605	0.85	1
2825	322.0	138.0592943849835	105.63365301541339	317.0	354.0	18.49994544758779	14.154909504065394	0.05	0.0174	0.05	0.1092	0.0679	38.0	0.0782	0.0	0.0	0.0143	0.3605	0.85	1
2825	323.0	138.01735234128168	105.30106412106184	317.0	354.0	18.494325213731745	14.110342592222288	0.06	0.0175	0.06	0.0449	0.0707	38.0	0.0782	0.0	0.0	0.0143	0.3605	0.85	1
2825	324.0	138.4104384121433	105.26317270909566	317.0	354.0	18.546998747227203	14.10526514301882	0.07	0.0194	0.07	0.0529	0.0677	38.0	0.0782	0.0	0.0	0.0143	0.3605	0.85	1
2825	325.0	138.696277973836	105.53237661659186	317.0	354.0	18.585301248494027	14.14133846662331	0.08	0.0232	0.08	0.0526	0.0686	38.0	0.0782	0.0	0.0	0.0143	0.3605	0.85	1
2825	326.0	138.55999672271545	105.20669153486675	317.0	354.0	18.56703956084387	14.097696665672146	0.09	0.027	0.09	0.0473	0.0654	38.0	0.0782	0.0	0.0	0.0143	0.3605	0.85	1
2825	327.0	137.4018119957761	105.49005671369744	317.0	354.0	18.411842807433995	14.135667599635457	0.1	0.0279	0.1	0.1598	0.0773	38.0	0.0782	0.0	0.0	0.0143	0.3605	0.85	1
2825	328.0	137.07308533673248	104.61761469796404	317.0	354.0	18.367793435122152	14.018760369527183	0.11	0.027	0.11	0.1249	0.0908	38.0	0.0782	0.0	0.0	0.0143	0.3605	0.85	1
2825	329.0	137.30485001961202	104.45449493872103	317.0	354.0	18.39884990262801	13.99690232178862	0.12	0.0257	0.12	0.038	0.0966	38.0	0.0782	0.0	0.0	0.0143	0.3605	0.85	1
2825	330.0	137.17561727878564	104.81247159957623	317.0	354.0	18.381532715357277	14.044871194343216	0.13	0.0268	0.13	0.051	0.1	38.0	0.0782	0.0	0.0	0.0143	0.3605	0.85	1
2825	331.0	137.54574836717038	104.72158966106177	317.0	354.0	18.431130281200833	14.032693014582279	0.14	0.034	0.14	0.0511	0.0991	38.0	0.0782	0.0	0.0	0.0143	0.3605	0.85	1
2825	332.0	137.6081628972126	104.90581449565683	317.0	354.0	18.43949382822649	14.057379142418016	0.15	0.0399	0.15	0.0261	0.0973	38.0	0.0782	0.0	0.0	0.0143	0.3605	0.85	1
2825	333.0	137.46907154392937	104.99561705171239	317.0	354.0	18.42085558688654	14.06941268492946	0.16	0.041	0.16	0.0222	0.0963	38.0	0.0782	0.0	0.0	0.0143	0.3605	0.85	1
2825	334.0	137.49167190062653	105.0362308387134	317.0	354.0	18.423884034683955	14.074854932387595	0.17	0.0414	0.17	0.0062	0.0951	38.0	0.0782	0.0	0.0	0.0143	0.3605	0.85	1
2825	335.0	137.90465602293992	104.93260188087774	317.0	354.0	18.47922390707395	14.060968652037618	0.18	0.0405	0.18	0.0571	0.0927	38.0	0.0782	0.0	0.0	0.0143	0.3605	0.85	1
2825	336.0	138.07990407575556	104.97321090010966	317.0	354.0	18.50270714615125	14.066410260614695	0.19	0.042	0.19	0.0241	0.0903	38.0	0.0782	0.0	0.0	0.0143	0.3605	0.85	1
2825	337.0	138.04507658330022	105.17945083384342	317.0	354.0	18.49804026216223	14.094046411735018	0.2	0.0468	0.2	0.028	0.0884	38.0	0.0782	0.0	0.0	0.0143	0.3605	0.85	1
2825	338.0	138.194388309011	105.21050245392038	317.0	354.0	18.518048033407474	14.098207328825332	0.21	0.0532	0.21	0.0204	0.0867	38.0	0.0782	0.0	0.0	0.0143	0.3605	0.85	1
2825	339.0	137.57103728725033	105.23077461165268	317.0	354.0	18.434518996491544	14.10092379796146	0.22	0.0587	0.22	0.0836	0.0859	38.0	0.0782	0.0	0.0	0.0143	0.3605	0.85	1
2825	340.0	136.73767496036496	105.54088070663603	317.0	354.0	18.322848444688905	14.142478014689228	0.23	0.0593	0.23	0.1192	0.0917	38.0	0.0782	0.0	0.0	0.0143	0.3605	0.85	1
2825	341.0	137.0337161499675	105.74909857726969	317.0	354.0	18.362517964095645	14.17037920935414	0.24	0.0611	0.24	0.0485	0.0949	38.0	0.0782	0.0	0.0	0.0143	0.3605	0.85	1
2825	342.0	137.18115035184513	105.52282401136476	317.0	354.0	18.38227414714725	14.140058417522878	0.25	0.0632	0.25	0.0362	0.0957	38.0	0.0782	0.0	0.0	0.0143	0.3605	0.85	1
2825	343.0	137.0994646792704	105.80360642306094	317.0	354.0	18.371328267022236	14.177683260690166	0.26	0.0728	0.26	0.0392	0.0977	38.0	0.0782	0.0	0.0	0.0143	0.3605	0.85	1
2825	344.0	137.1891675975576	105.97398234452285	317.0	354.0	18.38334845807272	14.200513634166063	0.27	0.088	0.27	0.0258	0.0997	38.0	0.0782	0.0	0.0	0.0143	0.3605	0.85	1
2825	345.0	136.8430604226399	106.11436004793762	317.0	354.0	18.336970096633745	14.219324246423643	0.28	0.0958	0.28	0.05	0.1037	38.0	0.0782	0.0	0.0	0.0143	0.3605	0.85	1
2825	346.0	136.78144725260077	106.15284795969136	317.0	354.0	18.328713931848505	14.224481626598642	0.29	0.0933	0.29	0.0097	0.1075	38.0	0.0782	0.0	0.0	0.0143	0.3605	0.85	1
2825	347.0	136.7540871028246	106.36282828803077	317.0	354.0	18.325047671778496	14.252618990596124	0.3	0.0897	0.3	0.0284	0.1118	38.0	0.0782	0.0	0.0	0.0143	0.3605	0.85	1
2825	348.0	136.98976141291735	106.44988980763809	317.0	354.0	18.356628029330924	14.264285234223504	0.31	0.0907	0.31	0.0337	0.1149	38.0	0.0782	0.0	0.0	0.0143	0.3605	0.85	1
2825	349.0	138.02141063767147	105.88831735047287	317.0	354.0	18.494869025447976	14.189034524963366	0.32	0.0981	0.32	0.1574	0.1143	38.0	0.0782	0.0	0.0	0.0143	0.3605	0.85	1
2825	350.0	137.45887545485317	105.92847698231361	317.0	354.0	18.419489310950325	14.194415915630024	0.33	0.1352	0.33	0.0756	0.1137	38.0	0.0782	0.0	0.0	0.0143	0.3605	0.85	1
2825	351.0	137.11258682344226	105.70838799873759	317.0	354.0	18.373086634341263	14.164923991830838	0.34	0.1648	0.34	0.055	0.1131	38.0	0.0782	0.0	0.0	0.0143	0.3605	0.85	1
2825	352.0	136.5970926438066	106.12274564859116	317.0	354.0	18.304010414270085	14.220447916911217	0.35000000000000003	0.2129	0.35000000000000003	0.0886	0.1155	38.0	0.0782	0.0	0.0	0.0143	0.3605	0.85	1
2825	353.0	134.44159034379737	106.5018056431788	317.0	354.0	18.01517310606885	14.27124195618596	0.36	0.2684	0.36	0.2933	0.136	38.0	0.0782	0.0	0.0	0.0143	0.3605	0.85	1
2825	354.0	137.64819256514093	106.47358084677309	317.0	354.0	18.444857803728887	14.267459833467594	0.37	0.1063	0.37	0.4297	0.1362	38.0	0.0782	0.0	0.0	0.0143	0.3605	0.85	1
2827	317.0	135.89304113085657	184.6185976145322	317.0	320.0	18.209667511534782	24.738892080347316	0.0		0.0			4.0							0
2827	318.0	136.17307383725833	184.7196066219366	317.0	320.0	18.247191894192618	24.752427287339508	0.01	0.0945	0.01	0.0399	0.0199	4.0							0
2827	319.0	136.67799330833807	187.6861691244067	317.0	320.0	18.314851103317302	25.149946662670498	0.02	0.0955	0.02	0.4032	0.1956	4.0							0
2827	320.0	136.85169457128362	185.11281836631153	317.0	320.0	18.338127072552005	24.805117661085745	0.03	0.0209	0.03	0.3456	0.176	4.0							0
2833	318.0	80.73572500880948	186.32741850620044	318.0	328.0	10.818587151180472	24.96787407983086	0.0		0.0			11.0	0.5464	0.0	0.91	0.8008	1.1265	0.96	1
2833	319.0	80.91286106350091	186.12854754418987	318.0	328.0	10.842323382509123	24.941225370921444	0.01	0.0141	0.01	0.0357	0.0178	11.0	0.5464	0.0	0.91	0.8008	1.1265	0.96	1
2833	320.0	81.42390587950091	186.54159816971082	318.0	328.0	10.910803387853122	24.996574154741253	0.02	0.0403	0.02	0.0881	0.0452	11.0	0.5464	0.0	0.91	0.8008	1.1265	0.96	1
2833	321.0	81.6426619773286	186.03380588876772	318.0	328.0	10.940116704962033	24.928529989094876	0.03	0.071	0.03	0.0741	0.0558	11.0	0.5464	0.0	0.91	0.8008	1.1265	0.96	1
2833	322.0	82.94971253639962	185.72010565220637	318.0	328.0	11.11526147987755	24.886494157395656	0.04	0.1061	0.04	0.1801	0.1111	11.0	0.5464	0.0	0.91	0.8008	1.1265	0.96	1
2833	323.0	83.06509726977677	186.10048819074726	318.0	328.0	11.130723034150089	24.937465417560134	0.05	0.1232	0.05	0.0533	0.127	11.0	0.5464	0.0	0.91	0.8008	1.1265	0.96	1
2833	324.0	82.72370880949275	185.7858177233309	318.0	328.0	11.084976980472028	24.89529957492634	0.06	0.1393	0.06	0.0622	0.1266	11.0	0.5464	0.0	0.91	0.8008	1.1265	0.96	1
2833	325.0	82.4055412578414	184.06531374546495	318.0	328.0	11.04234252855075	24.664752041892303	0.07	0.17	0.07	0.2345	0.1502	11.0	0.5464	0.0	0.91	0.8008	1.1265	0.96	1
2833	326.0	81.81071409846379	183.05287251612228	318.0	328.0	10.96263568919415	24.529084917160386	0.08	0.1976	0.08	0.1573	0.184	11.0	0.5464	0.0	0.91	0.8008	1.1265	0.96	1
2833	327.0	82.23089414365764	183.06033468443857	318.0	328.0	11.018939815250125	24.53008484771477	0.09	0.1901	0.09	0.0563	0.2011	11.0	0.5464	0.0	0.91	0.8008	1.1265	0.96	1
2833	328.0	81.850287272458	183.41157278948307	318.0	328.0	10.967938494509374	24.577150753790733	0.1	0.175	0.1	0.0694	0.2049	11.0	0.5464	0.0	0.91	0.8008	1.1265	0.96	1
2837	318.0	110.41997592380507	147.33248566588242	318.0	320.0	14.79627677378988	19.742553079228244	0.0		0.0			3.0							0
2837	319.0	111.51269660169527	148.7126643449796	318.0	320.0	14.942701344627167	19.927497022227268	0.01	0.055	0.01	0.2359	0.1179	3.0							0
2837	320.0	110.61648010051728	147.220721896774	318.0	320.0	14.822608333469317	19.727576734167716	0.02	0.0009	0.02	0.2332	0.111	3.0							0
2838	318.0	117.82325234493437	178.65610331493056	318.0	321.0	15.788315814221207	23.939917844200696	0.0		0.0			4.0							0
2838	319.0	117.94868532481293	178.60824847708778	318.0	321.0	15.805123833524933	23.933505295929763	0.01	0.0185	0.01	0.018	0.009	4.0							0
2838	320.0	116.70680638113896	177.48930002130388	318.0	321.0	15.638712055072622	23.783566202854722	0.02	0.0569	0.02	0.224	0.104	4.0							0
2838	321.0	116.23592542971979	177.7156913048849	318.0	321.0	15.575614007582452	23.81390263485458	0.03	0.0611	0.03	0.07	0.12	4.0							0
2839	319.0	138.99341937500515	126.71132443303803	319.0	321.0	18.62511819625069	16.9793174740271	0.0		0.0			3.0							0
2839	320.0	139.54821143762896	126.69515432836778	319.0	321.0	18.699460332642282	16.977150680001284	0.01	0.0107	0.01	0.0744	0.0372	3.0							0
2839	321.0	138.81140236360233	127.27841294205456	319.0	321.0	18.60072791672271	17.055307334235312	0.02	0.0064	0.02	0.1259	0.0555	3.0							0
2841	319.0	139.27948417721518	161.75921518987343	319.0	328.0	18.663450879746836	21.67573483544304	0.0		0.0			10.0							0
2841	320.0	137.25914415029789	161.75080631270083	319.0	328.0	18.392725316139916	21.674608045901913	0.01	0.0284	0.01	0.2707	0.1354	10.0							0
2841	321.0	135.65370825838502	161.66139479297954	319.0	328.0	18.177596906623595	21.66262690225926	0.02	0.0618	0.02	0.2155	0.1989	10.0							0
2841	322.0	135.5677831565705	161.13498798412016	319.0	328.0	18.16608294298045	21.592088389872103	0.03	0.0981	0.03	0.0715	0.2052	10.0							0
2841	323.0	133.9552834676245	160.97124065624698	319.0	328.0	17.950007984661685	21.570146247937096	0.04	0.1728	0.04	0.2172	0.2456	10.0							0
2841	324.0	133.71609384408725	160.78557946176292	319.0	328.0	17.91795657510769	21.545267647876233	0.05	0.2241	0.05	0.0406	0.2619	10.0							0
2841	325.0	133.35078069331067	160.06259714391675	319.0	328.0	17.86900461290363	21.448388017284845	0.06	0.3005	0.06	0.1085	0.2771	10.0							0
2841	326.0	133.83841716964253	160.05891432819647	319.0	328.0	17.9343479007321	21.447894519978327	0.07	0.3424	0.07	0.0653	0.2743	10.0							0
2841	327.0	134.14499749917107	160.558840664415	319.0	328.0	17.975429664888924	21.51488464903161	0.08	0.479	0.08	0.0786	0.2641	10.0							0
2841	328.0	132.8665479227303	159.24904761369638	319.0	328.0	17.80411742164586	21.339372380235314	0.09	0.8516	0.09	0.2453	0.2763	10.0							0
2843	319.0	111.86302257809734	187.25707710324917	319.0	326.0	14.989645025465045	25.092448331835392	0.0		0.0			8.0							0
2843	320.0	112.07014119071903	187.51813886409994	319.0	326.0	15.017398919556351	25.127430607789393	0.01	0.0039	0.01	0.0447	0.0223	8.0							0
2843	321.0	111.9564340102002	188.10560330996577	319.0	326.0	15.002162157366827	25.206150843535415	0.02	0.0096	0.02	0.0802	0.0489	8.0							0
2843	322.0	112.0043060288796	188.31980773284616	319.0	326.0	15.008577007869867	25.234854236201386	0.03	0.0158	0.03	0.0294	0.0584	8.0							0
2843	323.0	111.8732857296806	188.00750132362518	319.0	326.0	14.991020287777202	25.193005177365777	0.04	0.0167	0.04	0.0454	0.0537	8.0							0
2843	324.0	112.45281491793195	188.2622464117247	319.0	326.0	15.068677199002881	25.22714101917111	0.05	0.0255	0.05	0.0848	0.0589	8.0							0
2843	325.0	112.7212400662037	188.25353381704096	319.0	326.0	15.104646168871298	25.22597353148349	0.06	0.0333	0.06	0.036	0.0653	8.0							0
2843	326.0	113.34884134121091	188.10115936947736	319.0	326.0	15.188744739722264	25.20555535550997	0.07	0.0524	0.07	0.0865	0.0816	8.0							0
2844	319.0	125.8816887868187	175.04991588111199	319.0	321.0	16.868146297433707	23.456688728069008	0.0		0.0			3.0							0
2844	320.0	125.55256764387867	175.44910457496312	319.0	321.0	16.824044064279743	23.51018001304506	0.01	0.0077	0.01	0.0693	0.0347	3.0							0
2844	321.0	125.34036589279982	176.1842765949859	319.0	321.0	16.795609029635177	23.60869306372811	0.02	0.0284	0.02	0.1025	0.0697	3.0							0
2846	320.0	148.08076360186507	109.70016142792004	320.0	322.0	19.84282232264992	14.699821631341285	0.0		0.0			3.0							0
2846	321.0	148.01617189786543	109.11190882608875	320.0	322.0	19.834167034313968	14.620995782695893	0.01	0.0044	0.01	0.0793	0.0396	3.0							0
2846	322.0	147.6502286732702	109.08291503720588	320.0	322.0	19.785130642218206	14.617110614985588	0.02	0.0102	0.02	0.0492	0.0458	3.0							0
2853	320.0	86.11545034495855	167.71096667510602	320.0	324.0	11.539470346224446	22.473269534464208	0.0		0.0			5.0							0
2853	321.0	85.85185925998057	169.078310256525	320.0	324.0	11.504149140837397	22.65649357437435	0.01	0.0884	0.01	0.1866	0.0933	5.0							0
2853	322.0	86.21241585639491	167.39256639616775	320.0	324.0	11.552463724756919	22.43060389708648	0.02	0.0246	0.02	0.231	0.1001	5.0							0
2853	323.0	86.16526399328889	168.99565166223584	320.0	324.0	11.546145375100712	22.645417322739604	0.03	0.1264	0.03	0.2149	0.1024	5.0							0
2853	324.0	85.43643054277828	165.57838627631367	320.0	324.0	11.44848169273229	22.187503761026033	0.04	0.0899	0.04	0.4682	0.1755	5.0							0
2854	320.0	97.57309525069077	147.32377584530053	320.0	322.0	13.074794763592564	19.74138596327027	0.0		0.0			3.0							0
2854	321.0	98.61155493044761	147.51447077419544	320.0	322.0	13.21394836067998	19.76693908374219	0.01	0.0257	0.01	0.1415	0.0707	3.0							0
2854	322.0	99.93385931642295	147.4878981869204	320.0	322.0	13.391137148400677	19.763378357047337	0.02	0.1006	0.02	0.1772	0.1299	3.0							0
2855	320.0	98.20904981296668	165.70678663758864	320.0	332.0	13.160012674937537	22.20470940943688	0.0		0.0			13.0	0.0753	0.0	0.66	0.0186	0.4771	0.87	1
2855	321.0	98.03706750881278	165.54799726597852	320.0	332.0	13.136967046180914	22.183431633641124	0.01	0.0091	0.01	0.0314	0.0157	13.0	0.0753	0.0	0.66	0.0186	0.4771	0.87	1
2855	322.0	96.95910419242442	165.7113212318759	320.0	332.0	12.992519961784874	22.20531704507137	0.02	0.0128	0.02	0.1461	0.0748	13.0	0.0753	0.0	0.66	0.0186	0.4771	0.87	1
2855	323.0	96.96993517185315	166.09995659752124	320.0	332.0	12.993971313028323	22.25739418406785	0.03	0.0104	0.03	0.0521	0.0827	13.0	0.0753	0.0	0.66	0.0186	0.4771	0.87	1
2855	324.0	97.60805105076288	165.42252822825705	320.0	332.0	13.079478840802228	22.166618782586447	0.04	0.0162	0.04	0.1247	0.0763	13.0	0.0753	0.0	0.66	0.0186	0.4771	0.87	1
2855	325.0	97.18621483369314	165.4895679892757	320.0	332.0	13.022952787714882	22.17560211056295	0.05	0.018	0.05	0.0572	0.0728	13.0	0.0753	0.0	0.66	0.0186	0.4771	0.87	1
2855	326.0	97.9511956985107	166.49519039040692	320.0	332.0	13.125460223600435	22.31035551231453	0.06	0.0161	0.06	0.1693	0.0808	13.0	0.0753	0.0	0.66	0.0186	0.4771	0.87	1
2855	327.0	97.58108091152505	165.6315881926338	320.0	332.0	13.075864842144357	22.19463281781293	0.07	0.0214	0.07	0.1259	0.0758	13.0	0.0753	0.0	0.66	0.0186	0.4771	0.87	1
2855	328.0	97.62205604313525	166.05339094813502	320.0	332.0	13.081355509780124	22.251154387050093	0.08	0.0224	0.08	0.0568	0.0726	13.0	0.0753	0.0	0.66	0.0186	0.4771	0.87	1
2855	329.0	97.6525505986674	166.9512706026752	320.0	332.0	13.085441780221434	22.37147026075848	0.09	0.026	0.09	0.1204	0.0831	13.0	0.0753	0.0	0.66	0.0186	0.4771	0.87	1
2855	330.0	97.58644894795712	166.6729815661303	320.0	332.0	13.076584159026256	22.33417952986146	0.1	0.0279	0.1	0.0383	0.0845	13.0	0.0753	0.0	0.66	0.0186	0.4771	0.87	1
2855	331.0	97.54013021209461	166.8535502794227	320.0	332.0	13.070377448420679	22.358375737442643	0.11	0.027	0.11	0.025	0.0872	13.0	0.0753	0.0	0.66	0.0186	0.4771	0.87	1
2855	332.0	97.71838301957229	166.6165591168471	320.0	332.0	13.094263324622688	22.326618921657513	0.12	0.0192	0.12	0.0397	0.0863	13.0	0.0753	0.0	0.66	0.0186	0.4771	0.87	1
2857	320.0	102.12395266058128	154.98863996072276	320.0	324.0	13.684609656517893	20.768477754736853	0.0		0.0			5.0							0
2857	321.0	103.73889367147895	154.66172905472934	320.0	324.0	13.90101175197818	20.724671693333732	0.01	0.0316	0.01	0.2208	0.1104	5.0							0
2857	322.0	105.40218378104481	154.81586003532897	320.0	324.0	14.123892626660005	20.745325244734083	0.02	0.0845	0.02	0.2238	0.1802	5.0							0
2857	323.0	105.25295368275943	155.43509987994344	320.0	324.0	14.103895793489764	20.82830338391242	0.03	0.1388	0.03	0.0854	0.1822	5.0							0
2857	324.0	106.07455919126576	154.76386475905304	320.0	324.0	14.213990931629613	20.738357877713106	0.04	0.2812	0.04	0.1422	0.1938	5.0							0
2862	321.0	157.1906850223599	164.19453942957657	321.0	326.0	21.06355179299623	22.00206828356326	0.0		0.0			6.0							0
2862	322.0	157.2185464138117	164.51397652776024	321.0	326.0	21.06728521945077	22.044872854719873	0.01	0.0115	0.01	0.043	0.0215	6.0							0
2862	323.0	157.64082623697388	163.60875262846056	321.0	326.0	21.1238707157545	21.923572852213717	0.02	0.0203	0.02	0.1338	0.0573	6.0							0
2862	324.0	157.04726087473446	163.8981719723362	321.0	326.0	21.04433295721442	21.96235504429305	0.03	0.0235	0.03	0.0885	0.054	6.0							0
2862	325.0	157.31973581340804	164.83928106065542	321.0	326.0	21.08084459899668	22.08846366212783	0.04	0.012	0.04	0.1313	0.0641	6.0							0
2862	326.0	156.57509830839751	165.21223852293087	321.0	326.0	20.981063173325268	22.138439962072738	0.05	0.0254	0.05	0.1116	0.0847	6.0							0
2866	322.0	137.7742195412906	148.14137612820454	322.0	334.0	18.46174541853294	19.850944401179408	0.0		0.0			13.0	0.0388	0.0	0.0	0.0035	0.1041	0.11	1
2866	323.0	137.96507081023373	148.15110042061664	322.0	334.0	18.48731948857132	19.85224745636263	0.01	0.0101	0.01	0.0256	0.0128	13.0	0.0388	0.0	0.0	0.0035	0.1041	0.11	1
2866	324.0	137.91648929058	147.51354261904675	322.0	334.0	18.48080956493772	19.766814710952264	0.02	0.0081	0.02	0.0857	0.0414	13.0	0.0388	0.0	0.0	0.0035	0.1041	0.11	1
2866	325.0	137.37527157909324	147.76073820022864	322.0	334.0	18.408286391598494	19.79993891883064	0.03	0.0106	0.03	0.0797	0.0476	13.0	0.0388	0.0	0.0	0.0035	0.1041	0.11	1
2866	326.0	138.06830233308247	148.03020320395657	322.0	334.0	18.501152512633052	19.836047229330184	0.04	0.0076	0.04	0.0996	0.0463	13.0	0.0388	0.0	0.0	0.0035	0.1041	0.11	1
2866	327.0	138.17113555490508	148.0863789132896	322.0	334.0	18.514932164357283	19.843574774380805	0.05	0.0095	0.05	0.0157	0.0465	13.0	0.0388	0.0	0.0	0.0035	0.1041	0.11	1
2866	328.0	137.89740894358178	147.89475809062412	322.0	334.0	18.47825279843996	19.817897584143633	0.06	0.0083	0.06	0.0448	0.0431	13.0	0.0388	0.0	0.0	0.0035	0.1041	0.11	1
2866	329.0	137.9656971325514	148.10658823244611	322.0	334.0	18.48740341576189	19.84628282314778	0.07	0.0112	0.07	0.0298	0.0412	13.0	0.0388	0.0	0.0	0.0035	0.1041	0.11	1
2866	330.0	137.10896396154465	148.05202212793384	322.0	334.0	18.372601170846984	19.838970965143137	0.08	0.0169	0.08	0.115	0.0511	13.0	0.0388	0.0	0.0	0.0035	0.1041	0.11	1
2866	331.0	137.1958733980967	148.36670460105665	322.0	334.0	18.38424703534496	19.881138416541592	0.09	0.0115	0.09	0.0437	0.0566	13.0	0.0388	0.0	0.0	0.0035	0.1041	0.11	1
2866	332.0	137.12094319838369	148.04408455026726	322.0	334.0	18.374206388583413	19.837907329735813	0.1	0.0095	0.1	0.0444	0.0591	13.0	0.0388	0.0	0.0	0.0035	0.1041	0.11	1
2866	333.0	138.44952214439712	148.56370871724462	322.0	334.0	18.552235967349215	19.90753696811078	0.11	0.0128	0.11	0.1912	0.0664	13.0	0.0388	0.0	0.0	0.0035	0.1041	0.11	1
2866	334.0	137.1274343632366	147.8565963500718	322.0	334.0	18.375076204673707	19.812783910909623	0.12	0.009	0.12	0.2009	0.068	13.0	0.0388	0.0	0.0	0.0035	0.1041	0.11	1
2867	322.0	147.25727665756864	136.32447745123622	322.0	329.0	19.732475072114198	18.267479978465655	0.0		0.0			8.0							0
2867	323.0	147.67143824938992	136.60222931299785	322.0	329.0	19.78797272541825	18.304698727941712	0.01	0.0098	0.01	0.0668	0.0334	8.0							0
2867	324.0	147.11944050977212	135.78608296307058	322.0	329.0	19.714005028309465	18.19533511705146	0.02	0.0172	0.02	0.132	0.0552	8.0							0
2867	325.0	147.25274480117653	136.01403969321473	322.0	329.0	19.731867803357655	18.225881318890774	0.03	0.0115	0.03	0.0354	0.0499	8.0							0
2867	326.0	147.32442752460332	137.15312786867233	322.0	329.0	19.741473288296845	18.378519134402094	0.04	0.004	0.04	0.1529	0.0686	8.0							0
2867	327.0	147.84231631586397	136.5647497287352	322.0	329.0	19.810870386325774	18.299676463650517	0.05	0.006	0.05	0.105	0.0684	8.0							0
2867	328.0	147.5078679840563	135.8771016995365	322.0	329.0	19.766054309863545	18.207531627737893	0.06	0.0076	0.06	0.1025	0.0682	8.0							0
2867	329.0	147.3027035558257	135.93586148767767	322.0	329.0	19.738562276480646	18.21540543934881	0.07	0.0027	0.07	0.0286	0.0663	8.0							0
2868	322.0	157.19309543155723	108.9789202177955	322.0	337.0	21.06387478782867	14.603175309184598	0.0		0.0			16.0	0.4868	0.0	0.0	0.083	0.3227	0.81	1
2868	323.0	159.23491087012505	107.3260837219949	322.0	337.0	21.33747805659676	14.381695218747318	0.01	0.0623	0.01	0.352	0.176	16.0	0.4868	0.0	0.0	0.083	0.3227	0.81	1
2868	324.0	159.2173492606651	107.62486448226618	322.0	337.0	21.335124800929123	14.421731840623668	0.02	0.1052	0.02	0.0401	0.1606	16.0	0.4868	0.0	0.0	0.083	0.3227	0.81	1
2868	325.0	158.78691013531872	107.85129097289288	322.0	337.0	21.27744595813271	14.452072990367647	0.03	0.1271	0.03	0.0652	0.1399	16.0	0.4868	0.0	0.0	0.083	0.3227	0.81	1
2868	326.0	158.85270101540786	107.99364257541812	322.0	337.0	21.286261936064655	14.47114810510603	0.04	0.1206	0.04	0.021	0.1259	16.0	0.4868	0.0	0.0	0.083	0.3227	0.81	1
2868	327.0	156.99513517270137	110.53577732990479	322.0	337.0	21.037348113141984	14.811794162207242	0.05	0.1316	0.05	0.4219	0.1916	16.0	0.4868	0.0	0.0	0.083	0.3227	0.81	1
2868	328.0	157.87023839424003	108.97850475114069	322.0	337.0	21.154611944828165	14.603119636652853	0.06	0.1293	0.06	0.2394	0.1811	16.0	0.4868	0.0	0.0	0.083	0.3227	0.81	1
2868	329.0	159.00198768527878	107.45313972876104	322.0	337.0	21.306266349827357	14.39872072365398	0.07	0.1542	0.07	0.2545	0.178	16.0	0.4868	0.0	0.0	0.083	0.3227	0.81	1
2868	330.0	159.88449885148952	107.31897465396935	322.0	337.0	21.4245228460996	14.380742603631894	0.08	0.1392	0.08	0.1196	0.1843	16.0	0.4868	0.0	0.0	0.083	0.3227	0.81	1
2868	331.0	159.50333476414974	107.78748047657008	322.0	337.0	21.37344685839607	14.443522383860392	0.09	0.1298	0.09	0.0809	0.1798	16.0	0.4868	0.0	0.0	0.083	0.3227	0.81	1
2868	332.0	158.7222394888196	108.294757526844	322.0	337.0	21.268780091501828	14.511497508597095	0.1	0.1564	0.1	0.1248	0.1715	16.0	0.4868	0.0	0.0	0.083	0.3227	0.81	1
2868	333.0	155.9516239595834	108.6244392455521	322.0	337.0	20.897517610584178	14.555674858903982	0.11	0.2022	0.11	0.3739	0.1931	16.0	0.4868	0.0	0.0	0.083	0.3227	0.81	1
2868	334.0	157.59913758166226	109.04951610550035	322.0	337.0	21.118284435942744	14.612635158137047	0.12	0.2373	0.12	0.228	0.1901	16.0	0.4868	0.0	0.0	0.083	0.3227	0.81	1
2868	335.0	157.45529561561224	109.53812465457293	322.0	337.0	21.099009612492043	14.678108703712773	0.13	0.3111	0.13	0.0683	0.1908	16.0	0.4868	0.0	0.0	0.083	0.3227	0.81	1
2868	336.0	156.6319709246902	109.83694540435336	322.0	337.0	20.988684103908486	14.718150684183351	0.14	0.3627	0.14	0.1174	0.1987	16.0	0.4868	0.0	0.0	0.083	0.3227	0.81	1
2868	337.0	153.07682798406665	108.52202808409027	322.0	337.0	20.512294949864934	14.541951763268097	0.15	0.308	0.15	0.5079	0.2541	16.0	0.4868	0.0	0.0	0.083	0.3227	0.81	1
2870	322.0	130.12369545326334	123.58766347681915	322.0	346.0	17.436575190737287	16.560746905893765	0.0		0.0			25.0	0.2659	0.0	0.98	0.1474	0.7781	0.99	1
2870	323.0	129.36514165673083	123.25341282007608	322.0	346.0	17.334928982001934	16.515957317890194	0.01	0.017	0.01	0.1111	0.0555	25.0	0.2659	0.0	0.98	0.1474	0.7781	0.99	1
2870	324.0	130.443419632604	125.10972527873474	322.0	346.0	17.479418230768935	16.764703187350456	0.02	0.0287	0.02	0.2877	0.1241	25.0	0.2659	0.0	0.98	0.1474	0.7781	0.99	1
2870	325.0	130.5494911989834	125.90328114606808	322.0	346.0	17.493631820663776	16.871039673573122	0.03	0.0381	0.03	0.1073	0.1583	25.0	0.2659	0.0	0.98	0.1474	0.7781	0.99	1
2870	326.0	130.8033059641247	124.9957551473146	322.0	346.0	17.52764299919271	16.749431189740157	0.04	0.0449	0.04	0.1263	0.149	25.0	0.2659	0.0	0.98	0.1474	0.7781	0.99	1
2870	327.0	130.99865453969417	125.03658253082318	322.0	346.0	17.55381970831902	16.75490205913031	0.05	0.0548	0.05	0.0267	0.1429	25.0	0.2659	0.0	0.98	0.1474	0.7781	0.99	1
2870	328.0	131.3119607037466	124.9495909753091	322.0	346.0	17.595802734302044	16.74324519069142	0.06	0.0657	0.06	0.0436	0.14	25.0	0.2659	0.0	0.98	0.1474	0.7781	0.99	1
2870	329.0	131.11344198199214	124.85751343338892	322.0	346.0	17.569201225586948	16.730906800074116	0.07	0.0724	0.07	0.0293	0.1338	25.0	0.2659	0.0	0.98	0.1474	0.7781	0.99	1
2870	330.0	131.05745061068964	124.39303208274464	322.0	346.0	17.561698381832414	16.668666299087782	0.08	0.084	0.08	0.0627	0.1284	25.0	0.2659	0.0	0.98	0.1474	0.7781	0.99	1
2870	331.0	131.3232937708722	124.86731680803584	322.0	346.0	17.597321365296875	16.732220452276803	0.09	0.0913	0.09	0.0729	0.1251	25.0	0.2659	0.0	0.98	0.1474	0.7781	0.99	1
2870	332.0	131.2385276571005	125.08907450522312	322.0	346.0	17.58596270605147	16.7619359836999	0.1	0.1057	0.1	0.0318	0.122	25.0	0.2659	0.0	0.98	0.1474	0.7781	0.99	1
2870	333.0	131.77163051577116	125.49890926401193	322.0	346.0	17.657398489113337	16.8168538413776	0.11	0.1068	0.11	0.0901	0.1259	25.0	0.2659	0.0	0.98	0.1474	0.7781	0.99	1
2870	334.0	132.44650228580582	125.31754525402634	322.0	346.0	17.747831306297982	16.792551064039532	0.12	0.1177	0.12	0.0936	0.1352	25.0	0.2659	0.0	0.98	0.1474	0.7781	0.99	1
2870	335.0	132.14378189334587	125.27502330002122	322.0	346.0	17.707266773708348	16.786853122202846	0.13	0.1379	0.13	0.041	0.1373	25.0	0.2659	0.0	0.98	0.1474	0.7781	0.99	1
2870	336.0	131.0710972978973	127.85992403804855	322.0	346.0	17.563527037918238	17.133229821098507	0.14	0.1637	0.14	0.375	0.1661	25.0	0.2659	0.0	0.98	0.1474	0.7781	0.99	1
2870	337.0	131.4071639322203	127.83399027873958	322.0	346.0	17.60855996691752	17.129754697351103	0.15	0.1656	0.15	0.0452	0.1846	25.0	0.2659	0.0	0.98	0.1474	0.7781	0.99	1
2870	338.0	131.0715252817041	127.76248208339764	322.0	346.0	17.563584387748353	17.120172599175284	0.16	0.1645	0.16	0.046	0.1959	25.0	0.2659	0.0	0.98	0.1474	0.7781	0.99	1
2870	339.0	131.61166395416575	126.99315368770006	322.0	346.0	17.635962969858213	17.01708259415181	0.17	0.1621	0.17	0.126	0.1974	25.0	0.2659	0.0	0.98	0.1474	0.7781	0.99	1
2870	340.0	131.22591007388718	127.50995674896377	322.0	346.0	17.584271949900884	17.086334204361147	0.18	0.1779	0.18	0.0864	0.2016	25.0	0.2659	0.0	0.98	0.1474	0.7781	0.99	1
2870	341.0	131.37342557920664	127.00025531148	322.0	346.0	17.60403902761369	17.01803421173832	0.19	0.2104	0.19	0.0711	0.2009	25.0	0.2659	0.0	0.98	0.1474	0.7781	0.99	1
2870	342.0	132.454400025405	127.64531059586614	322.0	346.0	17.74888960340427	17.104471619846063	0.2	0.244	0.2	0.1687	0.2076	25.0	0.2659	0.0	0.98	0.1474	0.7781	0.99	1
2870	343.0	132.23747735744547	127.26846584529709	322.0	346.0	17.719821965897694	17.05397442326981	0.21	0.2598	0.21	0.0583	0.2093	25.0	0.2659	0.0	0.98	0.1474	0.7781	0.99	1
2870	344.0	132.79115076945814	126.59498235696208	322.0	346.0	17.79401420310739	16.96372763583292	0.22	0.316	0.22	0.1168	0.2102	25.0	0.2659	0.0	0.98	0.1474	0.7781	0.99	1
2870	345.0	133.28153151480495	127.13137667005815	322.0	346.0	17.859725222983865	17.035604473787792	0.23	0.3778	0.23	0.0974	0.2152	25.0	0.2659	0.0	0.98	0.1474	0.7781	0.99	1
2870	346.0	132.73507840802574	126.11589567552504	322.0	346.0	17.786500506675452	16.899530020520356	0.24	0.2372	0.24	0.1545	0.2139	25.0	0.2659	0.0	0.98	0.1474	0.7781	0.99	1
2873	322.0	94.8181109854314	195.0637212305392	322.0	343.0	12.705626872047809	26.138538644892254	0.0		0.0			22.0	0.4444	0.0	0.88	0.2679	0.7981	0.95	1
2873	323.0	95.01836026654958	194.89283008671063	322.0	343.0	12.732460275717644	26.115639231619227	0.01	0.0222	0.01	0.0353	0.0176	22.0	0.4444	0.0	0.88	0.2679	0.7981	0.95	1
2873	324.0	95.22215044034031	194.900029138758	322.0	343.0	12.759768159005603	26.11660390459357	0.02	0.0523	0.02	0.0273	0.0245	22.0	0.4444	0.0	0.88	0.2679	0.7981	0.95	1
2873	325.0	97.05661621608948	194.60320435414664	322.0	343.0	13.005586572955991	26.076829383455653	0.03	0.0784	0.03	0.249	0.1218	22.0	0.4444	0.0	0.88	0.2679	0.7981	0.95	1
2873	326.0	96.37497915788029	194.67880944908148	322.0	343.0	12.91424720715596	26.08696046617692	0.04	0.0988	0.04	0.0919	0.1184	22.0	0.4444	0.0	0.88	0.2679	0.7981	0.95	1
2873	327.0	95.51522767640115	194.98977831299268	322.0	343.0	12.799040508637756	26.128630293941022	0.05	0.1001	0.05	0.1225	0.1088	22.0	0.4444	0.0	0.88	0.2679	0.7981	0.95	1
2873	328.0	95.56885921295638	195.2469006014112	322.0	343.0	12.806227134536156	26.1630846805891	0.06	0.1038	0.06	0.0352	0.1025	22.0	0.4444	0.0	0.88	0.2679	0.7981	0.95	1
2873	329.0	94.98117345857183	195.42166886812453	322.0	343.0	12.727477243448627	26.186503628328687	0.07	0.1144	0.07	0.0822	0.1029	22.0	0.4444	0.0	0.88	0.2679	0.7981	0.95	1
2873	330.0	95.18344239529526	195.57286724248578	322.0	343.0	12.754581280969566	26.2067642104931	0.08	0.1337	0.08	0.0338	0.1015	22.0	0.4444	0.0	0.88	0.2679	0.7981	0.95	1
2873	331.0	95.29022049703198	195.64765050500577	322.0	343.0	12.768889546602287	26.216785167670775	0.09	0.1527	0.09	0.0175	0.0998	22.0	0.4444	0.0	0.88	0.2679	0.7981	0.95	1
2873	332.0	96.45735444684266	195.63785350600477	322.0	343.0	12.925285495876917	26.21547236980464	0.1	0.1719	0.1	0.1564	0.1041	22.0	0.4444	0.0	0.88	0.2679	0.7981	0.95	1
2873	333.0	95.49050515794582	195.75159892208117	322.0	343.0	12.79572769116474	26.23071425555888	0.11	0.1935	0.11	0.1305	0.1022	22.0	0.4444	0.0	0.88	0.2679	0.7981	0.95	1
2873	334.0	96.4861788241958	195.81419080013987	322.0	343.0	12.929147962442238	26.239101567218743	0.12	0.2245	0.12	0.1337	0.1057	22.0	0.4444	0.0	0.88	0.2679	0.7981	0.95	1
2873	335.0	97.69188789679578	195.46910368202586	322.0	343.0	13.090712978170634	26.192859893391468	0.13	0.2312	0.13	0.1681	0.124	22.0	0.4444	0.0	0.88	0.2679	0.7981	0.95	1
2873	336.0	97.31271843890815	195.7620925320195	322.0	343.0	13.039904270813693	26.232120399290615	0.14	0.2179	0.14	0.0642	0.1312	22.0	0.4444	0.0	0.88	0.2679	0.7981	0.95	1
2873	337.0	96.33356078084306	195.8868493678198	322.0	343.0	12.90869714463297	26.248837815287853	0.15	0.1986	0.15	0.1323	0.1292	22.0	0.4444	0.0	0.88	0.2679	0.7981	0.95	1
2873	338.0	96.79335108849757	196.0473393753892	322.0	343.0	12.970309045858675	26.270343476302155	0.16	0.2223	0.16	0.0653	0.1303	22.0	0.4444	0.0	0.88	0.2679	0.7981	0.95	1
2873	339.0	97.28190125597504	196.10083268038704	322.0	343.0	13.035774768300657	26.277511579171865	0.17	0.2737	0.17	0.0659	0.1346	22.0	0.4444	0.0	0.88	0.2679	0.7981	0.95	1
2873	340.0	98.95027643231077	193.18535398013603	322.0	343.0	13.259337041929644	25.88683743333823	0.18	0.3692	0.18	0.4501	0.1708	22.0	0.4444	0.0	0.88	0.2679	0.7981	0.95	1
2873	341.0	99.57334913370383	192.1189522719843	322.0	343.0	13.342828783916314	25.7439396044459	0.19	0.4533	0.19	0.1655	0.2145	22.0	0.4444	0.0	0.88	0.2679	0.7981	0.95	1
2873	342.0	98.90551892642492	192.02195009487062	322.0	343.0	13.25333953614094	25.730941312712666	0.2	0.4336	0.2	0.0904	0.2387	22.0	0.4444	0.0	0.88	0.2679	0.7981	0.95	1
2873	343.0	98.26591692986746	191.45968468766105	322.0	343.0	13.16763286860224	25.655597748146583	0.21	0.4467	0.21	0.1141	0.258	22.0	0.4444	0.0	0.88	0.2679	0.7981	0.95	1
2876	322.0	113.98819470506515	173.20435406667062	322.0	326.0	15.274418090478731	23.209383444933863	0.0		0.0			5.0							0
2876	323.0	114.17843894952328	172.62310174358367	322.0	326.0	15.299910819236121	23.131495633640213	0.01	0.0226	0.01	0.082	0.041	5.0							0
2876	324.0	114.33652385419347	172.32745867957263	322.0	326.0	15.321094196461926	23.091879463062735	0.02	0.0297	0.02	0.0449	0.0524	5.0							0
2876	325.0	114.06923836985465	172.53683765585163	322.0	326.0	15.285277941560523	23.11993624588412	0.03	0.0484	0.03	0.0455	0.0469	5.0							0
2876	326.0	113.42130111700114	170.532672874858	322.0	326.0	15.198454349678153	22.851378165230976	0.04	0.1339	0.04	0.2822	0.1281	5.0							0
2877	323.0	147.16287516127866	102.96711241875776	323.0	333.0	19.71982527161134	13.797593064113542	0.0		0.0			11.0	0.7602	0.0	0.87	0.5302	0.8866	0.91	1
2877	324.0	148.54456312767897	102.88005996004142	323.0	333.0	19.90497145910898	13.78592803464555	0.01	0.0352	0.01	0.1855	0.0928	11.0	0.7602	0.0	0.87	0.5302	0.8866	0.91	1
2877	325.0	148.02828041151176	103.10891354966957	323.0	333.0	19.835789575142577	13.816594415655723	0.02	0.0852	0.02	0.0757	0.0774	11.0	0.7602	0.0	0.87	0.5302	0.8866	0.91	1
2877	326.0	147.51920641072957	103.26078361191422	323.0	333.0	19.76757365903776	13.836945003996506	0.03	0.0944	0.03	0.0712	0.0726	11.0	0.7602	0.0	0.87	0.5302	0.8866	0.91	1
2877	327.0	148.03666156054373	102.36117577526626	323.0	333.0	19.83691264911286	13.71639755388568	0.04	0.1079	0.04	0.1391	0.0758	11.0	0.7602	0.0	0.87	0.5302	0.8866	0.91	1
2877	328.0	147.72018162201914	102.66738351081072	323.0	333.0	19.794504337350567	13.757429390448637	0.05	0.1348	0.05	0.059	0.0706	11.0	0.7602	0.0	0.87	0.5302	0.8866	0.91	1
2877	329.0	147.3393736850358	102.61311325015856	323.0	333.0	19.7434760737948	13.750157175521249	0.06	0.1408	0.06	0.0515	0.0704	11.0	0.7602	0.0	0.87	0.5302	0.8866	0.91	1
2877	330.0	147.92373263030703	102.53379744054484	323.0	333.0	19.821780172461143	13.73952885703301	0.07	0.1467	0.07	0.079	0.0676	11.0	0.7602	0.0	0.87	0.5302	0.8866	0.91	1
2877	331.0	147.92712233943743	103.00327529062093	323.0	333.0	19.822234393484617	13.802438888943206	0.08	0.2331	0.08	0.0629	0.0646	11.0	0.7602	0.0	0.87	0.5302	0.8866	0.91	1
2877	332.0	146.10872000364282	106.34193798096626	323.0	333.0	19.578568480488137	14.249819689449481	0.09	0.3344	0.09	0.5094	0.1685	11.0	0.7602	0.0	0.87	0.5302	0.8866	0.91	1
2877	333.0	145.94759424603174	107.12271471088435	323.0	333.0	19.556977628968255	14.354443771258504	0.1	0.3366	0.1	0.1068	0.2306	11.0	0.7602	0.0	0.87	0.5302	0.8866	0.91	1
2883	323.0	95.14826560642787	202.51950316877833	323.0	326.0	12.749867591261335	27.137613424616298	0.0		0.0			4.0							0
2883	324.0	94.02436521862947	202.01627419037368	323.0	326.0	12.599264939296349	27.070180741510075	0.01	0.0233	0.01	0.165	0.0825	4.0							0
2883	325.0	95.22849992012354	202.25549332184403	323.0	326.0	12.760618989296555	27.1022361051271	0.02	0.0371	0.02	0.1645	0.0786	4.0							0
2883	326.0	95.76912965504124	203.02009089303425	323.0	326.0	12.833063373775527	27.20469217966659	0.03	0.0114	0.03	0.1255	0.0986	4.0							0
2884	323.0	104.94069542207583	145.98968869624477	323.0	325.0	14.062053186558163	19.5626182852968	0.0		0.0			3.0							0
2884	324.0	107.99541032994	145.1865817565919	323.0	325.0	14.47138498421196	19.455001955383313	0.01	0.0924	0.01	0.4232	0.2116	3.0							0
2884	325.0	108.53590581852329	145.3555768093764	323.0	325.0	14.543811379682122	19.47764729245644	0.02	0.2393	0.02	0.0759	0.2171	3.0							0
2888	324.0	145.45648160484194	172.96692741541526	324.0	326.0	19.49116853504882	23.177568273665646	0.0		0.0			3.0							0
2888	325.0	145.75347518263254	173.21582001539934	324.0	326.0	19.53096567447276	23.210919882063514	0.01	0.0115	0.01	0.0519	0.026	3.0							0
2888	326.0	146.74046210753917	172.82578343250955	324.0	326.0	19.66322192241025	23.15865497995628	0.02	0.03	0.02	0.1422	0.0767	3.0							0
2889	324.0	136.16360755696388	183.17839350076218	324.0	342.0	18.24592341263316	24.545904729102134	0.0		0.0			19.0	0.1981	0.0	0.98	0.1911	0.9956	0.99	1
2889	325.0	135.36789021094967	183.58828688486935	324.0	342.0	18.139297288267258	24.600830442572494	0.01	0.0082	0.01	0.1199	0.06	19.0	0.1981	0.0	0.98	0.1911	0.9956	0.99	1
2889	326.0	135.9771559772611	182.4740010235273	324.0	342.0	18.22093890095299	24.451516137152662	0.02	0.0162	0.02	0.1702	0.0767	19.0	0.1981	0.0	0.98	0.1911	0.9956	0.99	1
2889	327.0	135.87760340606604	182.03194730380807	324.0	342.0	18.20759885641285	24.392280938710282	0.03	0.0228	0.03	0.0607	0.0901	19.0	0.1981	0.0	0.98	0.1911	0.9956	0.99	1
2889	328.0	136.05805611898063	182.4319182920022	324.0	342.0	18.231779519943405	24.445877051128296	0.04	0.0288	0.04	0.0588	0.0839	19.0	0.1981	0.0	0.98	0.1911	0.9956	0.99	1
2889	329.0	135.74485960984185	182.6021354863806	324.0	342.0	18.18981118771881	24.468686155175003	0.05	0.035	0.05	0.0478	0.0773	19.0	0.1981	0.0	0.98	0.1911	0.9956	0.99	1
2889	330.0	135.60567952774886	183.1547945697273	324.0	342.0	18.171161056718347	24.54274247234346	0.06	0.0426	0.06	0.0764	0.0754	19.0	0.1981	0.0	0.98	0.1911	0.9956	0.99	1
2889	331.0	135.15463981313906	182.88369916624129	324.0	342.0	18.110721734960634	24.506415688276334	0.07	0.0522	0.07	0.0705	0.0767	19.0	0.1981	0.0	0.98	0.1911	0.9956	0.99	1
2889	332.0	134.55472888723554	182.99550499101	324.0	342.0	18.030333670889565	24.52139766879534	0.08	0.0681	0.08	0.0818	0.0884	19.0	0.1981	0.0	0.98	0.1911	0.9956	0.99	1
2889	333.0	135.6804775924775	182.3354659277295	324.0	342.0	18.181183997391987	24.432952434315755	0.09	0.075	0.09	0.1749	0.0861	19.0	0.1981	0.0	0.98	0.1911	0.9956	0.99	1
2889	334.0	135.8498001407133	181.85884084190886	324.0	342.0	18.203873218855584	24.369084672815788	0.1	0.0812	0.1	0.0678	0.0897	19.0	0.1981	0.0	0.98	0.1911	0.9956	0.99	1
2889	335.0	136.18620875201782	181.92810931888428	324.0	342.0	18.24895197277039	24.378366648730495	0.11	0.0734	0.11	0.046	0.0926	19.0	0.1981	0.0	0.98	0.1911	0.9956	0.99	1
2889	336.0	136.57178484131825	181.68585176481088	324.0	342.0	18.300619168736645	24.34590413648466	0.12	0.0707	0.12	0.061	0.1001	19.0	0.1981	0.0	0.98	0.1911	0.9956	0.99	1
2889	337.0	136.82721622859142	181.90881449584046	324.0	342.0	18.33484697463125	24.375781142442623	0.13	0.0709	0.13	0.0454	0.1057	19.0	0.1981	0.0	0.98	0.1911	0.9956	0.99	1
2889	338.0	136.90167245818856	181.75338116547087	324.0	342.0	18.34482410939727	24.354953076173096	0.14	0.0877	0.14	0.0231	0.1111	19.0	0.1981	0.0	0.98	0.1911	0.9956	0.99	1
2889	339.0	137.45246362070148	181.21724631279596	324.0	342.0	18.418630125173998	24.283111005914662	0.15	0.1138	0.15	0.103	0.1253	19.0	0.1981	0.0	0.98	0.1911	0.9956	0.99	1
2889	340.0	138.042522073421	180.87306205792004	324.0	342.0	18.497697957838415	24.236990315761286	0.16	0.1217	0.16	0.0915	0.1456	19.0	0.1981	0.0	0.98	0.1911	0.9956	0.99	1
2889	341.0	137.60657472686717	181.4695524040575	324.0	342.0	18.4392810134002	24.31692002214371	0.17	0.1067	0.17	0.099	0.1508	19.0	0.1981	0.0	0.98	0.1911	0.9956	0.99	1
2889	342.0	137.09282478076832	181.61188118244772	324.0	342.0	18.370438520622958	24.335992078447994	0.18	0.0596	0.18	0.0714	0.1503	19.0	0.1981	0.0	0.98	0.1911	0.9956	0.99	1
2892	324.0	104.51183955055377	183.28982342090424	324.0	341.0	14.004586499774206	24.56083633840117	0.0		0.0			18.0	0.2275	0.0	0.97	0.1564	0.8767	0.94	1
2892	325.0	104.25724455320272	182.6321037776511	324.0	341.0	13.970470770129166	24.472701906205252	0.01	0.0129	0.01	0.0945	0.0473	18.0	0.2275	0.0	0.97	0.1564	0.8767	0.94	1
2892	326.0	104.54285162394106	180.14370705593421	324.0	341.0	14.008742117608103	24.139256745495185	0.02	0.0233	0.02	0.3356	0.1824	18.0	0.2275	0.0	0.97	0.1564	0.8767	0.94	1
2892	327.0	104.57673091654084	180.65722655268294	324.0	341.0	14.013281942816473	24.208068358059517	0.03	0.0238	0.03	0.069	0.1769	18.0	0.2275	0.0	0.97	0.1564	0.8767	0.94	1
2892	328.0	104.83809675045272	180.95690479171566	324.0	341.0	14.048304964560666	24.248225242089898	0.04	0.0268	0.04	0.0533	0.1641	18.0	0.2275	0.0	0.97	0.1564	0.8767	0.94	1
2892	329.0	105.39220261449205	181.01495065419914	324.0	341.0	14.122555150341935	24.256003387662687	0.05	0.0401	0.05	0.0747	0.1578	18.0	0.2275	0.0	0.97	0.1564	0.8767	0.94	1
2892	330.0	105.09093303364463	179.70613309569896	324.0	341.0	14.082185026508382	24.080621834823663	0.06	0.0523	0.06	0.18	0.1685	18.0	0.2275	0.0	0.97	0.1564	0.8767	0.94	1
2892	331.0	105.70979313042142	180.1194256261262	324.0	341.0	14.165112279476471	24.136003033900913	0.07	0.0606	0.07	0.0997	0.1702	18.0	0.2275	0.0	0.97	0.1564	0.8767	0.94	1
2892	332.0	105.5301170803372	179.368868023526	324.0	341.0	14.141035688765186	24.035428315152487	0.08	0.0772	0.08	0.1034	0.1778	18.0	0.2275	0.0	0.97	0.1564	0.8767	0.94	1
2892	333.0	105.23640451810408	179.20477778950703	324.0	341.0	14.101678205425948	24.013440223793943	0.09	0.0829	0.09	0.0451	0.182	18.0	0.2275	0.0	0.97	0.1564	0.8767	0.94	1
2892	334.0	105.33900960856607	179.23569620068085	324.0	341.0	14.115427287547854	24.017583290891235	0.1	0.0962	0.1	0.0144	0.1831	18.0	0.2275	0.0	0.97	0.1564	0.8767	0.94	1
2892	335.0	105.57469743313418	179.1073234124154	324.0	341.0	14.14700945603998	24.000381337263665	0.11	0.1097	0.11	0.036	0.1848	18.0	0.2275	0.0	0.97	0.1564	0.8767	0.94	1
2892	336.0	105.37491047443197	179.02385603574837	324.0	341.0	14.120238003573885	23.98919670879028	0.12	0.1283	0.12	0.029	0.1851	18.0	0.2275	0.0	0.97	0.1564	0.8767	0.94	1
2892	337.0	105.55500144293299	179.20813616543523	324.0	341.0	14.144370193353021	24.013890246168323	0.13	0.1328	0.13	0.0345	0.1834	18.0	0.2275	0.0	0.97	0.1564	0.8767	0.94	1
2892	338.0	105.88555284254197	179.72041584736058	324.0	341.0	14.188664080900624	24.082535723546318	0.14	0.1439	0.14	0.0817	0.1799	18.0	0.2275	0.0	0.97	0.1564	0.8767	0.94	1
2892	339.0	105.64399382592406	179.45629956050948	324.0	341.0	14.156295172673824	24.047144141108273	0.15	0.1701	0.15	0.048	0.1767	18.0	0.2275	0.0	0.97	0.1564	0.8767	0.94	1
2892	340.0	105.53215288584335	179.83879081971787	324.0	341.0	14.141308486703009	24.098397969842196	0.16	0.2571	0.16	0.0534	0.1721	18.0	0.2275	0.0	0.97	0.1564	0.8767	0.94	1
2892	341.0	105.85373928734802	179.0078548917425	324.0	341.0	14.184401064504636	23.9870525554935	0.17	0.3616	0.17	0.1194	0.1721	18.0	0.2275	0.0	0.97	0.1564	0.8767	0.94	1
2893	324.0	111.57276450213506	129.9062970105919	324.0	353.0	14.950750443286099	17.40744379941932	0.0		0.0			30.0	0.3592	0.0	0.88	0.1593	0.6902	0.95	1
2893	325.0	111.12003567991505	129.81523403851656	324.0	353.0	14.890084781108618	17.395241361161222	0.01	0.0234	0.01	0.0619	0.0309	30.0	0.3592	0.0	0.88	0.1593	0.6902	0.95	1
2893	326.0	109.88301509764126	127.16078641100403	324.0	353.0	14.72432402308393	17.03954537907454	0.02	0.0506	0.02	0.3924	0.1956	30.0	0.3592	0.0	0.88	0.1593	0.6902	0.95	1
2893	327.0	109.47865233711275	126.2246931318429	324.0	353.0	14.670139413173109	16.914108879666948	0.03	0.0673	0.03	0.1366	0.2456	30.0	0.3592	0.0	0.88	0.1593	0.6902	0.95	1
2893	328.0	109.5039356102876	125.09664431889075	324.0	353.0	14.673527371778539	16.76295033873136	0.04	0.0675	0.04	0.1512	0.2833	30.0	0.3592	0.0	0.88	0.1593	0.6902	0.95	1
2893	329.0	109.99682691615257	127.13950616913512	324.0	353.0	14.739574806764445	17.036693826664106	0.05	0.0678	0.05	0.2816	0.2603	30.0	0.3592	0.0	0.88	0.1593	0.6902	0.95	1
2893	330.0	111.57691486023673	126.8680710866619	324.0	353.0	14.951306591271722	17.000321525612694	0.06	0.0835	0.06	0.2148	0.2508	30.0	0.3592	0.0	0.88	0.1593	0.6902	0.95	1
2893	331.0	112.58307528933037	125.71092101739036	324.0	353.0	15.08613208877027	16.845263416330308	0.07	0.1003	0.07	0.2055	0.2646	30.0	0.3592	0.0	0.88	0.1593	0.6902	0.95	1
2893	332.0	112.17338566193892	126.82442028595581	324.0	353.0	15.031233678699817	16.99447231831808	0.08	0.1092	0.08	0.159	0.2575	30.0	0.3592	0.0	0.88	0.1593	0.6902	0.95	1
2893	333.0	111.66379797463334	126.48730412635307	324.0	353.0	14.962948928600868	16.949298752931313	0.09	0.125	0.09	0.0819	0.248	30.0	0.3592	0.0	0.88	0.1593	0.6902	0.95	1
2893	334.0	112.67342791822712	126.7186073095408	324.0	353.0	15.098239341042435	16.980293379478468	0.1	0.1394	0.1	0.1388	0.246	30.0	0.3592	0.0	0.88	0.1593	0.6902	0.95	1
2893	335.0	112.81032016445572	126.67398738793928	324.0	353.0	15.116582902037067	16.974314309983864	0.11	0.1551	0.11	0.0193	0.2443	30.0	0.3592	0.0	0.88	0.1593	0.6902	0.95	1
2893	336.0	112.94340433184144	126.1812972046835	324.0	353.0	15.134416180466753	16.90829382542759	0.12	0.1666	0.12	0.0684	0.2443	30.0	0.3592	0.0	0.88	0.1593	0.6902	0.95	1
2893	337.0	112.65461848773472	126.44735397225783	324.0	353.0	15.095718877356454	16.94394543228255	0.13	0.169	0.13	0.0526	0.2402	30.0	0.3592	0.0	0.88	0.1593	0.6902	0.95	1
2893	338.0	112.41628661273339	126.7648607018403	324.0	353.0	15.063782406106276	16.9864913340466	0.14	0.1745	0.14	0.0532	0.2343	30.0	0.3592	0.0	0.88	0.1593	0.6902	0.95	1
2893	339.0	112.11280041736711	126.23868065619385	324.0	353.0	15.023115255927193	16.915983207929976	0.15	0.1871	0.15	0.0814	0.2287	30.0	0.3592	0.0	0.88	0.1593	0.6902	0.95	1
2893	340.0	112.01583001888123	125.93058944890055	324.0	353.0	15.010121222530087	16.874698986152673	0.16	0.1919	0.16	0.0433	0.2244	30.0	0.3592	0.0	0.88	0.1593	0.6902	0.95	1
2893	341.0	111.7351246160465	126.4990082243589	324.0	353.0	14.972506698550232	16.950867102064095	0.17	0.1855	0.17	0.0849	0.2183	30.0	0.3592	0.0	0.88	0.1593	0.6902	0.95	1
2893	342.0	111.31340725299346	126.91463984717109	324.0	353.0	14.915996571901124	17.006561739520926	0.18	0.1637	0.18	0.0793	0.2127	30.0	0.3592	0.0	0.88	0.1593	0.6902	0.95	1
2893	343.0	111.41388088834297	127.26160461537376	324.0	353.0	14.92946003903796	17.053055018460086	0.19	0.1501	0.19	0.0484	0.2078	30.0	0.3592	0.0	0.88	0.1593	0.6902	0.95	1
2893	344.0	110.89233929930994	127.29689656422589	324.0	353.0	14.859573466107532	17.05778413960627	0.2	0.1629	0.2	0.07	0.2042	30.0	0.3592	0.0	0.88	0.1593	0.6902	0.95	1
2893	345.0	110.16710825700788	127.68443884917014	324.0	353.0	14.762392506439058	17.109714805788798	0.21	0.1863	0.21	0.1102	0.2044	30.0	0.3592	0.0	0.88	0.1593	0.6902	0.95	1
2893	346.0	110.17848431965083	127.23952879732525	324.0	353.0	14.763916898833212	17.050096858841584	0.22	0.1768	0.22	0.0596	0.2033	30.0	0.3592	0.0	0.88	0.1593	0.6902	0.95	1
2893	347.0	109.86420605600249	127.70936597267779	324.0	353.0	14.721803611504335	17.113055040338825	0.23	0.1455	0.23	0.0757	0.2045	30.0	0.3592	0.0	0.88	0.1593	0.6902	0.95	1
2893	348.0	109.89643993935418	127.94912710797439	324.0	353.0	14.726122951873462	17.14518303246857	0.24	0.1485	0.24	0.0324	0.2057	30.0	0.3592	0.0	0.88	0.1593	0.6902	0.95	1
2893	349.0	110.12251335668715	127.93633190144428	324.0	353.0	14.756416789796079	17.143468474793533	0.25	0.189	0.25	0.0303	0.2055	30.0	0.3592	0.0	0.88	0.1593	0.6902	0.95	1
2893	350.0	110.95388442374201	126.86190934185277	324.0	353.0	14.86782051278143	16.999495851808273	0.26	0.1622	0.26	0.182	0.2018	30.0	0.3592	0.0	0.88	0.1593	0.6902	0.95	1
2893	351.0	108.92518254088728	128.89890791001983	324.0	353.0	14.595974460478896	17.27245365994266	0.27	0.1456	0.27	0.3852	0.2117	30.0	0.3592	0.0	0.88	0.1593	0.6902	0.95	1
2893	352.0	108.247276653963	129.54330774268485	324.0	353.0	14.505135071631043	17.35880323751977	0.28	0.1634	0.28	0.1253	0.2279	30.0	0.3592	0.0	0.88	0.1593	0.6902	0.95	1
2893	353.0	108.47974104612213	129.61136340862893	324.0	353.0	14.536285300180365	17.367922696756278	0.29	0.1733	0.29	0.0325	0.2399	30.0	0.3592	0.0	0.88	0.1593	0.6902	0.95	1
2894	325.0	160.44448346556172	141.44605013808155	325.0	348.0	21.49956078438527	18.953770718502927	0.0		0.0			24.0	0.2803	0.0	0.94	0.1022	0.6408	0.83	1
2894	326.0	160.49661215674175	141.04755733827008	325.0	348.0	21.506546029003395	18.900372683328193	0.01	0.0294	0.01	0.0539	0.0269	24.0	0.2803	0.0	0.94	0.1022	0.6408	0.83	1
2894	327.0	160.20012395427977	137.5539903831754	325.0	348.0	21.46681660987349	18.432234711345505	0.02	0.0331	0.02	0.4698	0.2349	24.0	0.2803	0.0	0.94	0.1022	0.6408	0.83	1
2894	328.0	159.39224653673324	141.44141916385263	325.0	348.0	21.358561035922257	18.953150167956252	0.03	0.033	0.03	0.532	0.227	24.0	0.2803	0.0	0.94	0.1022	0.6408	0.83	1
2894	329.0	159.28446369627252	140.75181228570804	325.0	348.0	21.34411813530052	18.86074284628488	0.04	0.0364	0.04	0.0935	0.209	24.0	0.2803	0.0	0.94	0.1022	0.6408	0.83	1
2894	330.0	159.00119163131316	141.56951300701877	325.0	348.0	21.306159678595964	18.970314742940516	0.05	0.0523	0.05	0.116	0.2046	24.0	0.2803	0.0	0.94	0.1022	0.6408	0.83	1
2894	331.0	159.06177162087874	141.06003720375446	325.0	348.0	21.314277397197753	18.9020449853031	0.06	0.062	0.06	0.0688	0.1936	24.0	0.2803	0.0	0.94	0.1022	0.6408	0.83	1
2894	332.0	158.73246123409643	141.87679935780056	325.0	348.0	21.270149805368924	19.011491113945276	0.07	0.0796	0.07	0.118	0.1933	24.0	0.2803	0.0	0.94	0.1022	0.6408	0.83	1
2894	333.0	158.19621263137066	141.77185947129394	325.0	348.0	21.19829249260367	18.99742916915339	0.08	0.0903	0.08	0.0732	0.1953	24.0	0.2803	0.0	0.94	0.1022	0.6408	0.83	1
2894	334.0	157.97049917443994	142.44798362283785	325.0	348.0	21.168046889374953	19.088029805460273	0.09	0.101	0.09	0.0955	0.2034	24.0	0.2803	0.0	0.94	0.1022	0.6408	0.83	1
2894	335.0	157.9230459909851	141.97789602309211	325.0	348.0	21.161688162792004	19.025038067094343	0.1	0.1154	0.1	0.0633	0.2037	24.0	0.2803	0.0	0.94	0.1022	0.6408	0.83	1
2894	336.0	157.11485145872075	142.3961634621373	325.0	348.0	21.053390095468583	19.0810859039264	0.11	0.1322	0.11	0.1219	0.2139	24.0	0.2803	0.0	0.94	0.1022	0.6408	0.83	1
2894	337.0	157.40420199885048	142.55406947762393	325.0	348.0	21.092163067845966	19.102245310001607	0.12	0.14	0.12	0.0442	0.218	24.0	0.2803	0.0	0.94	0.1022	0.6408	0.83	1
2894	338.0	157.09887363613916	142.5721038392971	325.0	348.0	21.051249067242647	19.104661914465815	0.13	0.1495	0.13	0.041	0.2226	24.0	0.2803	0.0	0.94	0.1022	0.6408	0.83	1
2894	339.0	157.31516975090008	142.15070353804188	325.0	348.0	21.080232746620613	19.048194274097614	0.14	0.17	0.14	0.0635	0.2214	24.0	0.2803	0.0	0.94	0.1022	0.6408	0.83	1
2894	340.0	157.87460448669376	141.48699226194577	325.0	348.0	21.155197001216965	18.959256963100735	0.15	0.1951	0.15	0.1163	0.2158	24.0	0.2803	0.0	0.94	0.1022	0.6408	0.83	1
2894	341.0	157.28702959810298	142.1591464448639	325.0	348.0	21.0764619661458	19.049325623611765	0.16	0.2294	0.16	0.1196	0.2144	24.0	0.2803	0.0	0.94	0.1022	0.6408	0.83	1
2894	342.0	156.37136863321783	141.7175709305554	325.0	348.0	20.95376339685119	18.990154504694427	0.17	0.2738	0.17	0.1362	0.2186	24.0	0.2803	0.0	0.94	0.1022	0.6408	0.83	1
2894	343.0	156.53814264798896	141.44727824338918	325.0	348.0	20.976111114830523	18.95393528461415	0.18	0.291	0.18	0.0426	0.2199	24.0	0.2803	0.0	0.94	0.1022	0.6408	0.83	1
2894	344.0	156.73064337721067	141.67483902096	325.0	348.0	21.00190621254623	18.98442842880864	0.19	0.3468	0.19	0.0399	0.2192	24.0	0.2803	0.0	0.94	0.1022	0.6408	0.83	1
2894	345.0	156.2492828734054	141.53870227482224	325.0	348.0	20.937403905036327	18.966186104826182	0.2	0.4067	0.2	0.067	0.2212	24.0	0.2803	0.0	0.94	0.1022	0.6408	0.83	1
2894	346.0	155.89002317126472	141.75495594041396	325.0	348.0	20.889263104949475	18.995164096015472	0.21	0.5459	0.21	0.0562	0.2251	24.0	0.2803	0.0	0.94	0.1022	0.6408	0.83	1
2894	347.0	156.07252865919102	141.97972950727922	325.0	348.0	20.913718840331597	19.025283753975415	0.22	0.3977	0.22	0.0388	0.2268	24.0	0.2803	0.0	0.94	0.1022	0.6408	0.83	1
2894	348.0	156.01939241904077	143.25090273776416	325.0	348.0	20.906598584151464	19.1956209668604	0.23	0.4101	0.23	0.1705	0.2322	24.0	0.2803	0.0	0.94	0.1022	0.6408	0.83	1
2895	325.0	164.87421340838782	164.30461047336735	325.0	327.0	22.09314459672397	22.016817803431227	0.0		0.0			3.0							0
2895	326.0	164.49783263382886	163.5357016698299	325.0	327.0	22.04270957293307	21.91378402375721	0.01	0.0167	0.01	0.1147	0.0574	3.0							0
2895	327.0	163.46757018639227	163.79538304641622	325.0	327.0	21.904654404976565	21.948581328219774	0.02	0.0402	0.02	0.1424	0.0904	3.0							0
2896	325.0	173.90823138863647	146.10499997373688	325.0	327.0	23.30370300607729	19.578069996480743	0.0		0.0			3.0							0
2896	326.0	176.04233409610984	148.1219408877321	325.0	327.0	23.58967276887872	19.848340078956102	0.01	0.0821	0.01	0.3935	0.1967	3.0							0
2896	327.0	175.6596605971478	147.51086901836337	325.0	327.0	23.538394520017807	19.76645644846069	0.02	0.0906	0.02	0.0966	0.1682	3.0							0
2898	326.0	148.324863763822	148.24789693667003	326.0	328.0	19.875531744352152	19.865218189513786	0.0		0.0			3.0							0
2898	327.0	148.26317190835286	145.53356439173425	326.0	328.0	19.867265035719285	19.50149762849239	0.01	0.0964	0.01	0.3638	0.1819	3.0							0
2898	328.0	147.95991539549968	143.72266832282125	326.0	328.0	19.826628662996956	19.258837555258047	0.02	0.3701	0.02	0.246	0.2501	3.0							0
2899	326.0	141.65161599596317	159.23417686388294	326.0	329.0	18.981316543459066	21.337379699760316	0.0		0.0			4.0							0
2899	327.0	141.72957400371837	159.67589038881255	326.0	329.0	18.991762916498264	21.396569312100883	0.01	0.0054	0.01	0.0601	0.0301	4.0							0
2899	328.0	141.35898949303441	160.40482905905887	326.0	329.0	18.942104592066613	21.49424709391389	0.02	0.0183	0.02	0.1096	0.0681	4.0							0
2899	329.0	141.2471519918834	160.2714860997163	326.0	329.0	18.927118366912378	21.476379137361985	0.03	0.0223	0.03	0.0233	0.0685	4.0							0
2901	326.0	162.27546007377822	149.87771121096134	326.0	347.0	21.744911649886284	20.08361330226882	0.0		0.0			22.0	0.4859	0.0	0.95	0.2925	0.821	0.96	1
2901	327.0	162.36377614965974	148.8150568205715	326.0	347.0	21.756746004054406	19.94121761395658	0.01	0.0289	0.01	0.1429	0.0714	22.0	0.4859	0.0	0.95	0.2925	0.821	0.96	1
2901	328.0	162.26032354567607	149.02983193523616	326.0	347.0	21.742883355120593	19.96999747932165	0.02	0.049	0.02	0.0319	0.0618	22.0	0.4859	0.0	0.95	0.2925	0.821	0.96	1
2901	329.0	163.1336079242724	148.16557626039662	326.0	347.0	21.859903461852504	19.85418721889315	0.03	0.0601	0.03	0.1646	0.0954	22.0	0.4859	0.0	0.95	0.2925	0.821	0.96	1
2901	330.0	165.0175772774975	146.30872459030485	326.0	347.0	22.11235535518467	19.60536909510085	0.04	0.0882	0.04	0.3545	0.2139	22.0	0.4859	0.0	0.95	0.2925	0.821	0.96	1
2901	331.0	164.0593307564385	147.1512989347836	326.0	347.0	21.98395032136276	19.718274057261002	0.05	0.0917	0.05	0.171	0.2121	22.0	0.4859	0.0	0.95	0.2925	0.821	0.96	1
2901	332.0	162.99181791525686	147.92127276141653	326.0	347.0	21.84090360064442	19.821450550029816	0.06	0.096	0.06	0.1764	0.1971	22.0	0.4859	0.0	0.95	0.2925	0.821	0.96	1
2901	333.0	162.9178938840139	148.254449481157	326.0	347.0	21.830997780457864	19.866096230475037	0.07	0.115	0.07	0.0457	0.1847	22.0	0.4859	0.0	0.95	0.2925	0.821	0.96	1
2901	334.0	162.06370362617545	148.9077535263429	326.0	347.0	21.716536285907512	19.95363897252995	0.08	0.1482	0.08	0.1441	0.1824	22.0	0.4859	0.0	0.95	0.2925	0.821	0.96	1
2901	335.0	162.09248862274455	148.8239542375733	326.0	347.0	21.72039347544777	19.942409867834822	0.09	0.1846	0.09	0.0119	0.1783	22.0	0.4859	0.0	0.95	0.2925	0.821	0.96	1
2901	336.0	161.40555315164147	148.82031696432995	326.0	347.0	21.62834412231996	19.941922473220213	0.1	0.2136	0.1	0.0921	0.1807	22.0	0.4859	0.0	0.95	0.2925	0.821	0.96	1
2901	337.0	161.47360239101238	148.50473851741413	326.0	347.0	21.63746272039566	19.899634961333494	0.11	0.2351	0.11	0.0433	0.1797	22.0	0.4859	0.0	0.95	0.2925	0.821	0.96	1
2901	338.0	161.4075381352421	148.76009791647536	326.0	347.0	21.628610110122445	19.9338531208077	0.12	0.2691	0.12	0.0353	0.179	22.0	0.4859	0.0	0.95	0.2925	0.821	0.96	1
2901	339.0	159.10294670748652	149.0595674940417	326.0	347.0	21.319794858803196	19.973982044201588	0.13	0.2974	0.13	0.3114	0.2112	22.0	0.4859	0.0	0.95	0.2925	0.821	0.96	1
2901	340.0	159.1495838051361	149.0863593537959	326.0	347.0	21.32604422988824	19.97757215340865	0.14	0.2878	0.14	0.0072	0.2309	22.0	0.4859	0.0	0.95	0.2925	0.821	0.96	1
2901	341.0	159.49403271295023	149.0654471742381	326.0	347.0	21.372200383535333	19.974769921347907	0.15	0.305	0.15	0.0462	0.2399	22.0	0.4859	0.0	0.95	0.2925	0.821	0.96	1
2901	342.0	159.13827891100988	149.27247585652543	326.0	347.0	21.324529374075325	20.002511764774408	0.16	0.3228	0.16	0.0552	0.2502	22.0	0.4859	0.0	0.95	0.2925	0.821	0.96	1
2901	343.0	158.53646792239059	149.91620128838653	326.0	347.0	21.24388670160034	20.088770972643797	0.17	0.2611	0.17	0.1181	0.266	22.0	0.4859	0.0	0.95	0.2925	0.821	0.96	1
2901	344.0	160.93130400258406	148.84335717746495	326.0	347.0	21.564794736346265	19.945009861780306	0.18	0.1432	0.18	0.3516	0.2597	22.0	0.4859	0.0	0.95	0.2925	0.821	0.96	1
2901	345.0	159.4259143016653	149.11237167378746	326.0	347.0	21.363072516423152	19.98105780428752	0.19	0.153	0.19	0.2049	0.2611	22.0	0.4859	0.0	0.95	0.2925	0.821	0.96	1
2901	346.0	159.05185677507086	149.7694615696071	326.0	347.0	21.312948807859495	20.069107850327352	0.2	0.1408	0.2	0.1013	0.2657	22.0	0.4859	0.0	0.95	0.2925	0.821	0.96	1
2901	347.0	160.08142857142857	148.54902606587189	326.0	347.0	21.45091142857143	19.905569492826835	0.21	0.1181	0.21	0.214	0.2621	22.0	0.4859	0.0	0.95	0.2925	0.821	0.96	1
2902	326.0	168.40751468159525	153.64409917124453	326.0	354.0	22.566606967333765	20.588309288946768	0.0		0.0			29.0	0.1321	0.0	0.0	0.0241	0.3486	0.84	1
2902	327.0	169.2152623130983	153.57577652774967	326.0	354.0	22.67484514995517	20.579154054718458	0.01	0.0163	0.01	0.1086	0.0543	29.0	0.1321	0.0	0.0	0.0241	0.3486	0.84	1
2902	328.0	169.3007421316166	153.75719090458898	326.0	354.0	22.686299445636624	20.603463581214925	0.02	0.027	0.02	0.0269	0.0549	29.0	0.1321	0.0	0.0	0.0241	0.3486	0.84	1
2902	329.0	169.38033272978802	153.92442120681937	326.0	354.0	22.696964585791598	20.6258724417138	0.03	0.0325	0.03	0.0248	0.0552	29.0	0.1321	0.0	0.0	0.0241	0.3486	0.84	1
2902	330.0	168.99415609197595	153.87914944992036	326.0	354.0	22.645216916324777	20.61980602628933	0.04	0.0344	0.04	0.0521	0.0503	29.0	0.1321	0.0	0.0	0.0241	0.3486	0.84	1
2902	331.0	168.42850859336377	153.72429988076888	326.0	354.0	22.569420151510748	20.59905618402303	0.05	0.0354	0.05	0.0786	0.0557	29.0	0.1321	0.0	0.0	0.0241	0.3486	0.84	1
2902	332.0	169.46788312323204	153.44382419180292	326.0	354.0	22.708696338513096	20.561472441701593	0.06	0.0379	0.06	0.1443	0.0587	29.0	0.1321	0.0	0.0	0.0241	0.3486	0.84	1
2902	333.0	169.46043554386503	153.31137997531005	326.0	354.0	22.707698362877917	20.54372491669155	0.07	0.0393	0.07	0.0178	0.0607	29.0	0.1321	0.0	0.0	0.0241	0.3486	0.84	1
2902	334.0	167.38050870778787	154.93447537052324	326.0	354.0	22.428988166843574	20.761219699650116	0.08	0.0349	0.08	0.3535	0.1063	29.0	0.1321	0.0	0.0	0.0241	0.3486	0.84	1
2902	335.0	168.46085385920165	154.847175868939	326.0	354.0	22.57375441713302	20.749521566437824	0.09	0.0357	0.09	0.1452	0.1107	29.0	0.1321	0.0	0.0	0.0241	0.3486	0.84	1
2902	336.0	168.28955856921294	153.76025022372232	326.0	354.0	22.550800848274537	20.60387352997879	0.1	0.0449	0.1	0.1474	0.1079	29.0	0.1321	0.0	0.0	0.0241	0.3486	0.84	1
2902	337.0	168.61583400483482	153.386340185924	326.0	354.0	22.594521756647868	20.55376958491382	0.11	0.0529	0.11	0.0665	0.1052	29.0	0.1321	0.0	0.0	0.0241	0.3486	0.84	1
2902	338.0	168.04343584116722	153.20043593013256	326.0	354.0	22.51782040271641	20.528858414637764	0.12	0.0595	0.12	0.0806	0.107	29.0	0.1321	0.0	0.0	0.0241	0.3486	0.84	1
2902	339.0	166.42584737700264	152.65383050410844	326.0	354.0	22.301063548518353	20.455613287550534	0.13	0.0602	0.13	0.2288	0.136	29.0	0.1321	0.0	0.0	0.0241	0.3486	0.84	1
2902	340.0	167.3795116491258	152.5778783313529	326.0	354.0	22.428854560982856	20.44543569640129	0.14	0.0569	0.14	0.1282	0.1424	29.0	0.1321	0.0	0.0	0.0241	0.3486	0.84	1
2902	341.0	167.73115083095203	152.3408524778162	326.0	354.0	22.475974211347573	20.413674232027375	0.15	0.0549	0.15	0.0568	0.1462	29.0	0.1321	0.0	0.0	0.0241	0.3486	0.84	1
2902	342.0	168.2349305910361	152.63720635714364	326.0	354.0	22.543480699198838	20.45338565185725	0.16	0.0542	0.16	0.0783	0.1449	29.0	0.1321	0.0	0.0	0.0241	0.3486	0.84	1
2902	343.0	168.36487185817515	153.0956007330529	326.0	354.0	22.56089282899547	20.51481049822909	0.17	0.0549	0.17	0.0638	0.1414	29.0	0.1321	0.0	0.0	0.0241	0.3486	0.84	1
2902	344.0	168.81284335476894	152.44492921739325	326.0	354.0	22.62092100953904	20.427620515130698	0.18	0.0572	0.18	0.1059	0.1416	29.0	0.1321	0.0	0.0	0.0241	0.3486	0.84	1
2902	345.0	168.14644483208122	152.96343549731208	326.0	354.0	22.531623607498883	20.49710035663982	0.19	0.0661	0.19	0.1131	0.139	29.0	0.1321	0.0	0.0	0.0241	0.3486	0.84	1
2902	346.0	168.2914312688256	153.05183497924503	326.0	354.0	22.55105179002263	20.508945887218836	0.2	0.0657	0.2	0.0228	0.136	29.0	0.1321	0.0	0.0	0.0241	0.3486	0.84	1
2902	347.0	167.65003449980568	153.0922955721284	326.0	354.0	22.465104622973964	20.514367606665207	0.21	0.0503	0.21	0.0861	0.1349	29.0	0.1321	0.0	0.0	0.0241	0.3486	0.84	1
2902	348.0	167.1762132181153	151.84825746864172	326.0	354.0	22.40161257122745	20.34766650079799	0.22	0.0476	0.22	0.1784	0.1423	29.0	0.1321	0.0	0.0	0.0241	0.3486	0.84	1
2902	349.0	167.75845230584787	152.39748906066532	326.0	354.0	22.479632608983614	20.421263534129153	0.23	0.0331	0.23	0.1073	0.1422	29.0	0.1321	0.0	0.0	0.0241	0.3486	0.84	1
2902	350.0	168.77956160610134	152.25405109130006	326.0	354.0	22.61646125521758	20.40204284623421	0.24	0.0348	0.24	0.1382	0.1424	29.0	0.1321	0.0	0.0	0.0241	0.3486	0.84	1
2902	351.0	169.43189257090285	152.58580291690993	326.0	354.0	22.703873604500984	20.44649759086593	0.25	0.0403	0.25	0.0981	0.1435	29.0	0.1321	0.0	0.0	0.0241	0.3486	0.84	1
2902	352.0	169.0736817223297	152.8272413986153	326.0	354.0	22.65587335079218	20.478850347414454	0.26	0.0374	0.26	0.0579	0.1422	29.0	0.1321	0.0	0.0	0.0241	0.3486	0.84	1
2902	353.0	169.05806111635835	153.12296125227488	326.0	354.0	22.65378018959202	20.518476807804834	0.27	0.0427	0.27	0.0397	0.1407	29.0	0.1321	0.0	0.0	0.0241	0.3486	0.84	1
2902	354.0	168.35452717595197	151.7550178202964	326.0	354.0	22.559506641577567	20.335172387919716	0.28	0.0641	0.28	0.2061	0.1426	29.0	0.1321	0.0	0.0	0.0241	0.3486	0.84	1
2903	326.0	132.93477501885317	168.807166997179	326.0	329.0	17.813259852526325	22.620160377621986	0.0		0.0			4.0							0
2903	327.0	133.99265492286628	168.30588396858886	326.0	329.0	17.955015759664082	22.55298845179091	0.01	0.0148	0.01	0.1569	0.0784	4.0							0
2903	328.0	133.93400006410872	168.24975335947545	326.0	329.0	17.947156008590568	22.54546695016971	0.02	0.0218	0.02	0.0109	0.0732	4.0							0
2903	329.0	133.15023586827596	168.9477513287397	326.0	329.0	17.84213160634898	22.638998678051124	0.03	0.0012	0.03	0.1406	0.0747	4.0							0
2907	326.0	129.49465446590875	135.92200449825924	326.0	335.0	17.352283698431773	18.21354860276674	0.0		0.0			10.0							0
2907	327.0	130.0965485737008	135.2672192609564	326.0	335.0	17.43293750887591	18.12580738096816	0.01	0.0094	0.01	0.1192	0.0596	10.0							0
2907	328.0	130.39801750808118	135.081873170461	326.0	335.0	17.47333434608288	18.100971004841774	0.02	0.011	0.02	0.0474	0.0697	10.0							0
2907	329.0	130.50793485157112	134.96708768824925	326.0	335.0	17.48806327011053	18.085589750225402	0.03	0.0155	0.03	0.0213	0.0723	10.0							0
2907	330.0	130.5545765898865	135.22975622859445	326.0	335.0	17.49431326304479	18.120787334631657	0.04	0.0169	0.04	0.0357	0.0688	10.0							0
2907	331.0	131.10746150336917	135.4755184611818	326.0	335.0	17.56839984145147	18.15371947379836	0.05	0.0192	0.05	0.0811	0.0777	10.0							0
2907	332.0	130.65417460704103	135.30627874654326	326.0	335.0	17.5076593973435	18.131041352036796	0.06	0.0159	0.06	0.0648	0.0732	10.0							0
2907	333.0	130.2344764517604	134.5297553726566	326.0	335.0	17.451419844535895	18.026987219935986	0.07	0.0253	0.07	0.1183	0.0773	10.0							0
2907	334.0	130.4822249125459	135.19183048285365	326.0	335.0	17.48461813828115	18.11570528470239	0.08	0.035	0.08	0.0947	0.073	10.0							0
2907	335.0	130.8030450302492	133.89055822761475	326.0	335.0	17.527608034053394	17.94133480250038	0.09	0.1048	0.09	0.1796	0.089	10.0							0
2908	326.0	126.79908031983834	177.07838606690765	326.0	330.0	16.991076762858338	23.728503732965628	0.0		0.0			5.0							0
2908	327.0	127.90667667529875	176.97297239166159	326.0	330.0	17.139494674490034	23.714378300482654	0.01	0.0153	0.01	0.1491	0.0745	5.0							0
2908	328.0	129.01221387516387	177.4496508520722	326.0	330.0	17.28763665927196	23.778253214177678	0.02	0.0446	0.02	0.1613	0.1241	5.0							0
2908	329.0	129.18879434103792	177.4021032343313	326.0	330.0	17.311298441699083	23.771881833400396	0.03	0.0578	0.03	0.0245	0.1315	5.0							0
2908	330.0	128.66770180849522	176.76446813847582	326.0	330.0	17.241472042338362	23.68643873055576	0.04	0.0645	0.04	0.1103	0.1225	5.0							0
2910	326.0	116.74284158587017	178.93257607522767	326.0	329.0	15.643540772506602	23.97696519408051	0.0		0.0			4.0							0
2910	327.0	117.14505032585637	179.52504058184425	326.0	329.0	15.697436743664754	24.05635543796713	0.01	0.0064	0.01	0.096	0.048	4.0							0
2910	328.0	116.82048626846267	179.0454977003033	326.0	329.0	15.653945159973999	23.992096691840644	0.02	0.0007	0.02	0.0776	0.0416	4.0							0
2910	329.0	116.89682015086483	179.5092893353494	326.0	329.0	15.664173900215888	24.05424477093682	0.03	0.0064	0.03	0.063	0.0411	4.0							0
2911	327.0	138.22761820328898	189.87005960536413	327.0	336.0	18.522500839240724	25.442587987118795	0.0		0.0			10.0							0
2911	328.0	137.28608106386008	189.7076858494314	327.0	336.0	18.396334862557254	25.42082990382381	0.01	0.0192	0.01	0.128	0.064	10.0							0
2911	329.0	137.94541392305126	189.39717241435443	327.0	336.0	18.48468546568887	25.379221103523495	0.02	0.0358	0.02	0.0977	0.059	10.0							0
2911	330.0	139.15062740820622	189.5207812553108	327.0	336.0	18.646184072699633	25.39578468821165	0.03	0.0542	0.03	0.1623	0.093	10.0							0
2911	331.0	140.02167364492357	190.81322900681405	327.0	336.0	18.76290426841976	25.568972686913085	0.04	0.0737	0.04	0.2088	0.145	10.0							0
2911	332.0	140.1368555455557	190.80210942591518	327.0	336.0	18.778338643104465	25.567482663072635	0.05	0.093	0.05	0.0155	0.1618	10.0							0
2911	333.0	140.14109026042152	190.57781363996574	327.0	336.0	18.778906094896485	25.53742702775541	0.06	0.1126	0.06	0.0301	0.1647	10.0							0
2911	334.0	140.0401394753903	190.62541746245904	327.0	336.0	18.765378689702302	25.543805939969513	0.07	0.1527	0.07	0.015	0.1626	10.0							0
2911	335.0	140.04157133485865	191.12718196508857	327.0	336.0	18.765570558871058	25.61104238332187	0.08	0.1961	0.08	0.0672	0.1633	10.0							0
2911	336.0	141.40592752305733	189.6735248571337	327.0	336.0	18.948394288089684	25.41625233085592	0.09	0.1821	0.09	0.2671	0.1797	10.0							0
2913	327.0	85.90842812864364	174.43695436810947	327.0	331.0	11.511729369238248	23.37455188532667	0.0		0.0			5.0							0
2913	328.0	86.27619827656544	175.41530944625407	327.0	331.0	11.56101056905977	23.505651465798046	0.01	0.0655	0.01	0.1401	0.07	5.0							0
2913	329.0	85.68765847935511	176.79568810001388	327.0	331.0	11.482146236233586	23.690622205401862	0.02	0.142	0.02	0.2011	0.1337	5.0							0
2913	330.0	85.4911739573363	175.8326118363147	327.0	331.0	11.455817310283065	23.56156998606617	0.03	0.1177	0.03	0.1317	0.12	5.0							0
2913	331.0	84.0294980638159	172.97773158325592	327.0	331.0	11.25995274055133	23.179016032156294	0.04	0.1016	0.04	0.4298	0.2025	5.0							0
2914	327.0	98.78711108809294	138.95037097305035	327.0	342.0	13.237472885804456	18.61934971038875	0.0		0.0			16.0	0.0651	0.0	0.89	0.0361	0.8029	0.87	1
2914	328.0	97.9525738975176	138.70503632606153	327.0	342.0	13.125644902267359	18.586474867692246	0.01	0.0044	0.01	0.1166	0.0583	16.0	0.0651	0.0	0.89	0.0361	0.8029	0.87	1
2914	329.0	98.05453817483576	138.54738786102692	327.0	342.0	13.139308115427992	18.565349973377607	0.02	0.0062	0.02	0.0252	0.0545	16.0	0.0651	0.0	0.89	0.0361	0.8029	0.87	1
2914	330.0	97.57436946241855	138.26623483221385	327.0	342.0	13.074965507964086	18.52767546751666	0.03	0.0094	0.03	0.0746	0.0676	16.0	0.0651	0.0	0.89	0.0361	0.8029	0.87	1
2914	331.0	97.90212989011155	138.61750974816914	327.0	342.0	13.118885405274948	18.574746306254667	0.04	0.0078	0.04	0.0644	0.0613	16.0	0.0651	0.0	0.89	0.0361	0.8029	0.87	1
2914	332.0	97.67132998686286	138.42973195837502	327.0	342.0	13.087958218239624	18.549584082422253	0.05	0.0096	0.05	0.0399	0.0599	16.0	0.0651	0.0	0.89	0.0361	0.8029	0.87	1
2914	333.0	97.87116087016447	138.64824726637875	327.0	342.0	13.11473555660204	18.57886513369475	0.06	0.0115	0.06	0.0397	0.0558	16.0	0.0651	0.0	0.89	0.0361	0.8029	0.87	1
2914	334.0	97.4787487012892	138.23350088531834	327.0	342.0	13.062152325972754	18.523289118632658	0.07	0.0181	0.07	0.0765	0.0588	16.0	0.0651	0.0	0.89	0.0361	0.8029	0.87	1
2914	335.0	97.22445284177009	137.90167072679492	327.0	342.0	13.028076680797193	18.47882387739052	0.08	0.0231	0.08	0.056	0.0683	16.0	0.0651	0.0	0.89	0.0361	0.8029	0.87	1
2914	336.0	96.69600701248426	138.3546420312271	327.0	342.0	12.957264939672891	18.53952203218443	0.09	0.0279	0.09	0.0933	0.0795	16.0	0.0651	0.0	0.89	0.0361	0.8029	0.87	1
2914	337.0	96.93289695286049	138.68523309315046	327.0	342.0	12.989008191683306	18.583821234482162	0.1	0.0247	0.1	0.0545	0.0821	16.0	0.0651	0.0	0.89	0.0361	0.8029	0.87	1
2914	338.0	97.07798075418557	138.46218966776195	327.0	342.0	13.008449421060869	18.553933415480103	0.11	0.0295	0.11	0.0357	0.0814	16.0	0.0651	0.0	0.89	0.0361	0.8029	0.87	1
2914	339.0	97.07486039262402	138.08659436612052	327.0	342.0	13.00803129261162	18.50360364506015	0.12	0.034	0.12	0.0503	0.0817	16.0	0.0651	0.0	0.89	0.0361	0.8029	0.87	1
2914	340.0	97.1092665422707	137.74262092722836	327.0	342.0	13.012641716664275	18.4575112042486	0.13	0.0461	0.13	0.0463	0.0839	16.0	0.0651	0.0	0.89	0.0361	0.8029	0.87	1
2914	341.0	96.87978436483766	138.3759484850049	327.0	342.0	12.981891104888247	18.54237709699066	0.14	0.0546	0.14	0.0903	0.0839	16.0	0.0651	0.0	0.89	0.0361	0.8029	0.87	1
2914	342.0	96.71250935592961	137.94507727861276	327.0	342.0	12.959476253694568	18.48464035533411	0.15	0.0954	0.15	0.0619	0.0863	16.0	0.0651	0.0	0.89	0.0361	0.8029	0.87	1
2916	327.0	106.49137733640352	153.44655440781096	327.0	342.0	14.269844563078072	20.56183829064667	0.0		0.0			16.0	0.4774	0.0	0.78	0.2108	0.6912	0.9	1
2916	328.0	107.45588529065768	152.84124130345248	327.0	342.0	14.39908862894813	20.480726334662634	0.01	0.0295	0.01	0.1526	0.0763	16.0	0.4774	0.0	0.78	0.2108	0.6912	0.9	1
2916	329.0	107.67388294424126	153.47407075420105	327.0	342.0	14.428300314528329	20.56552548106294	0.02	0.0646	0.02	0.0897	0.0792	16.0	0.4774	0.0	0.78	0.2108	0.6912	0.9	1
2916	330.0	107.9689984008691	153.6735431636569	327.0	342.0	14.46784578571646	20.592254783930024	0.03	0.0912	0.03	0.0477	0.0852	16.0	0.4774	0.0	0.78	0.2108	0.6912	0.9	1
2916	331.0	107.37393720659192	154.57397813173745	327.0	342.0	14.388107585683318	20.71291306965282	0.04	0.105	0.04	0.1446	0.1002	16.0	0.4774	0.0	0.78	0.2108	0.6912	0.9	1
2916	332.0	107.44134826075047	154.53319296083265	327.0	342.0	14.397140666940563	20.707447856751575	0.05	0.1047	0.05	0.0106	0.1027	16.0	0.4774	0.0	0.78	0.2108	0.6912	0.9	1
2916	333.0	106.31643541129314	154.52114546269317	327.0	342.0	14.246402345113282	20.705833492000885	0.06	0.1023	0.06	0.1507	0.1136	16.0	0.4774	0.0	0.78	0.2108	0.6912	0.9	1
2916	334.0	106.19924991596936	153.9984533307724	327.0	342.0	14.230699488739894	20.635792746323503	0.07	0.1137	0.07	0.0718	0.1161	16.0	0.4774	0.0	0.78	0.2108	0.6912	0.9	1
2916	335.0	106.70011272660348	153.92234229778228	327.0	342.0	14.297815105364867	20.625593867902825	0.08	0.1218	0.08	0.0679	0.1108	16.0	0.4774	0.0	0.78	0.2108	0.6912	0.9	1
2916	336.0	106.75933053195605	153.41559080510152	327.0	342.0	14.305750291282111	20.557689167883606	0.09	0.1601	0.09	0.0684	0.1076	16.0	0.4774	0.0	0.78	0.2108	0.6912	0.9	1
2916	337.0	106.9839912347445	153.73176377940774	327.0	342.0	14.335854825455764	20.60005634644064	0.1	0.2151	0.1	0.052	0.1027	16.0	0.4774	0.0	0.78	0.2108	0.6912	0.9	1
2916	338.0	107.18279468053143	153.98964062234649	327.0	342.0	14.362494487191212	20.63461184339443	0.11	0.2431	0.11	0.0436	0.0986	16.0	0.4774	0.0	0.78	0.2108	0.6912	0.9	1
2916	339.0	106.95878736216524	153.5044110548532	327.0	342.0	14.332477506530143	20.569591081350328	0.12	0.2825	0.12	0.0716	0.0956	16.0	0.4774	0.0	0.78	0.2108	0.6912	0.9	1
2916	340.0	106.76527783158	152.42049108205177	327.0	342.0	14.30654722943172	20.42434580499494	0.13	0.3294	0.13	0.1475	0.1044	16.0	0.4774	0.0	0.78	0.2108	0.6912	0.9	1
2916	341.0	105.23787561713972	151.46283955383083	327.0	342.0	14.101875332696723	20.296020500213334	0.14	0.4154	0.14	0.2416	0.1393	16.0	0.4774	0.0	0.78	0.2108	0.6912	0.9	1
2916	342.0	101.64218465096809	150.20304085933012	327.0	342.0	13.620052743229724	20.127207475150236	0.15	0.6111	0.15	0.5105	0.2433	16.0	0.4774	0.0	0.78	0.2108	0.6912	0.9	1
2917	327.0	108.94997223283181	190.0071374509974	327.0	340.0	14.599296279199464	25.460956418433653	0.0		0.0			14.0	0.4091	0.0	0.84	0.2183	0.7966	0.88	1
2917	328.0	112.69521074661735	188.8033631850482	327.0	340.0	15.101158240046725	25.29965066679646	0.01	0.0279	0.01	0.5271	0.2636	14.0	0.4091	0.0	0.84	0.2183	0.7966	0.88	1
2917	329.0	113.07441050805784	188.82855735453424	327.0	340.0	15.151971008079752	25.30302668550759	0.02	0.0385	0.02	0.0509	0.2605	14.0	0.4091	0.0	0.84	0.2183	0.7966	0.88	1
2917	330.0	113.13470945163493	189.2964407962271	327.0	340.0	15.160051066519081	25.365723066694432	0.03	0.0452	0.03	0.0632	0.2432	14.0	0.4091	0.0	0.84	0.2183	0.7966	0.88	1
2917	331.0	113.7507318007916	189.2317479301436	327.0	340.0	15.242598061306076	25.357054222639242	0.04	0.0638	0.04	0.083	0.2377	14.0	0.4091	0.0	0.84	0.2183	0.7966	0.88	1
2917	332.0	113.69804194639762	188.75747483998254	327.0	340.0	15.235537620817283	25.29350162855766	0.05	0.0736	0.05	0.0639	0.2288	14.0	0.4091	0.0	0.84	0.2183	0.7966	0.88	1
2917	333.0	113.43168613119356	189.31566166150262	327.0	340.0	15.199845941579937	25.36829866264135	0.06	0.0747	0.06	0.0829	0.216	14.0	0.4091	0.0	0.84	0.2183	0.7966	0.88	1
2917	334.0	113.11490840417542	189.06726007118678	327.0	340.0	15.157397726159507	25.33501284953903	0.07	0.0789	0.07	0.0539	0.203	14.0	0.4091	0.0	0.84	0.2183	0.7966	0.88	1
2917	335.0	113.96155896484402	188.9780361667659	327.0	340.0	15.2708489012891	25.32305684634663	0.08	0.1187	0.08	0.1141	0.1985	14.0	0.4091	0.0	0.84	0.2183	0.7966	0.88	1
2917	336.0	113.85714944661962	188.55340480202304	327.0	340.0	15.256858025847029	25.266156243471087	0.09	0.1483	0.09	0.0586	0.1939	14.0	0.4091	0.0	0.84	0.2183	0.7966	0.88	1
2917	337.0	114.52738780168842	189.04243353953353	327.0	340.0	15.34666996542625	25.331686094297496	0.1	0.2153	0.1	0.1112	0.1944	14.0	0.4091	0.0	0.84	0.2183	0.7966	0.88	1
2917	338.0	115.55937694324739	188.67984849736698	327.0	340.0	15.48495651039515	25.283099698647177	0.11	0.3293	0.11	0.1466	0.2076	14.0	0.4091	0.0	0.84	0.2183	0.7966	0.88	1
2917	339.0	115.0511526294311	189.03093827380204	327.0	340.0	15.416854452343769	25.330145728689473	0.12	0.3933	0.12	0.0828	0.2089	14.0	0.4091	0.0	0.84	0.2183	0.7966	0.88	1
2917	340.0	115.05529384129704	189.05021644127692	327.0	340.0	15.417409374733804	25.332729003131107	0.13	0.6858	0.13	0.0026	0.2088	14.0	0.4091	0.0	0.84	0.2183	0.7966	0.88	1
2919	328.0	139.18437941368975	135.19924902683525	328.0	339.0	18.650706841434427	18.116699369595924	0.0		0.0			12.0	1.1683	0.0	0.92	1.3363	1.0775	0.95	1
2919	329.0	139.2877508160796	135.42383409044217	328.0	339.0	18.664558609354668	18.146793768119252	0.01	0.0453	0.01	0.0331	0.0166	12.0	1.1683	0.0	0.92	1.3363	1.0775	0.95	1
2919	330.0	141.44410784281789	132.38245979782187	328.0	339.0	18.953510450937596	17.739249612908132	0.02	0.0882	0.02	0.4996	0.2321	12.0	1.1683	0.0	0.92	1.3363	1.0775	0.95	1
2919	331.0	140.7129817271986	133.05208427678653	328.0	339.0	18.855539551444615	17.828979293089397	0.03	0.0867	0.03	0.1329	0.2186	12.0	1.1683	0.0	0.92	1.3363	1.0775	0.95	1
2919	332.0	140.26463626155217	133.1621310291381	328.0	339.0	18.795461259047993	17.843725557904506	0.04	0.1351	0.04	0.0619	0.2009	12.0	1.1683	0.0	0.92	1.3363	1.0775	0.95	1
2919	333.0	141.70736322808145	131.31195655919413	328.0	339.0	18.988786672562917	17.595802178932015	0.05	0.214	0.05	0.3144	0.2355	12.0	1.1683	0.0	0.92	1.3363	1.0775	0.95	1
2919	334.0	141.32802860592696	130.5254475499769	328.0	339.0	18.937955833194213	17.490409971696906	0.06	0.2498	0.06	0.117	0.2602	12.0	1.1683	0.0	0.92	1.3363	1.0775	0.95	1
2919	335.0	139.8186349725757	131.07690960006556	328.0	339.0	18.735697086325143	17.564305886408786	0.07	0.2958	0.07	0.2153	0.2601	12.0	1.1683	0.0	0.92	1.3363	1.0775	0.95	1
2919	336.0	139.26045044060442	129.64478621476886	328.0	339.0	18.660900359040994	17.37240135277903	0.08	0.3578	0.08	0.206	0.2829	12.0	1.1683	0.0	0.92	1.3363	1.0775	0.95	1
2919	337.0	139.59953805716444	129.79629068559558	328.0	339.0	18.706338099660037	17.392702951869808	0.09	0.412	0.09	0.0498	0.2899	12.0	1.1683	0.0	0.92	1.3363	1.0775	0.95	1
2919	338.0	140.59063154644804	129.78250163940282	328.0	339.0	18.839144627224037	17.39085521967998	0.1	0.5759	0.1	0.1328	0.2914	12.0	1.1683	0.0	0.92	1.3363	1.0775	0.95	1
2919	339.0	141.05813009268334	129.97450508218296	328.0	339.0	18.90178943241957	17.41658368101252	0.11	0.5532	0.11	0.0677	0.2897	12.0	1.1683	0.0	0.92	1.3363	1.0775	0.95	1
2920	328.0	158.04829441251988	164.88516118514895	328.0	334.0	21.178471451277666	22.09461159880996	0.0		0.0			7.0							0
2920	329.0	158.16260564977293	164.69814350594825	328.0	334.0	21.193789157069574	22.069551229797067	0.01	0.0292	0.01	0.0294	0.0147	7.0							0
2920	330.0	157.15614584610583	164.99906644670108	328.0	334.0	21.05892354337818	22.109874903857946	0.02	0.0368	0.02	0.1408	0.0625	7.0							0
2920	331.0	157.03922990316346	165.22964275410973	328.0	334.0	21.043256807023905	22.140772129050706	0.03	0.0514	0.03	0.0346	0.0727	7.0							0
2920	332.0	156.17613023744013	165.75842628027758	328.0	334.0	20.92760145181698	22.211629121557195	0.04	0.0903	0.04	0.1356	0.1092	7.0							0
2920	333.0	155.2437059627721	165.906265643075	328.0	334.0	20.802656599011463	22.23143959617205	0.05	0.0892	0.05	0.1265	0.1491	7.0							0
2920	334.0	157.8055525219331	165.6486237833795	328.0	334.0	21.145944037939035	22.196915586972853	0.06	0.0115	0.06	0.345	0.1447	7.0							0
2924	328.0	126.96044392420438	184.86026204995562	328.0	335.0	17.012699485843388	24.771275114694056	0.0		0.0			8.0							0
2924	329.0	125.87030011767708	184.66221743101903	328.0	335.0	16.86662021576873	24.74473713575655	0.01	0.0508	0.01	0.1485	0.0742	8.0							0
2924	330.0	126.22713641086077	184.6248290406116	328.0	335.0	16.914436279055344	24.739727091441953	0.02	0.1143	0.02	0.0481	0.0624	8.0							0
2924	331.0	124.39314760647785	181.17988870657058	328.0	335.0	16.668681779268034	24.27810508668046	0.03	0.1867	0.03	0.523	0.2407	8.0							0
2924	332.0	123.47932966159895	181.33455986318526	328.0	335.0	16.546230174654262	24.298831021666828	0.04	0.2571	0.04	0.1242	0.2839	8.0							0
2924	333.0	123.58160642848947	182.2388346094415	328.0	335.0	16.55993526141759	24.420003837665163	0.05	0.3749	0.05	0.1219	0.2797	8.0							0
2924	334.0	123.22500919372021	181.49814419544524	328.0	335.0	16.51215123195851	24.32075132218966	0.06	0.454	0.06	0.1102	0.2841	8.0							0
2924	335.0	122.78217066737562	180.69045636766876	328.0	335.0	16.452810869428333	24.212521153267616	0.07	0.6257	0.07	0.1234	0.2974	8.0							0
2928	329.0	146.4051174460967	172.57547878598868	329.0	334.0	19.61828573777696	23.125114157322486	0.0		0.0			6.0							0
2928	330.0	146.13102177532957	171.7469726798383	329.0	334.0	19.581556917894165	23.014094339098335	0.01	0.0134	0.01	0.1169	0.0585	6.0							0
2928	331.0	146.38230867516913	173.3338493858322	329.0	334.0	19.615229362472665	23.226735817701517	0.02	0.0105	0.02	0.2153	0.0884	6.0							0
2928	332.0	146.0604989154013	172.9424251626898	329.0	334.0	19.572106854663776	23.174284971800436	0.03	0.0102	0.03	0.0679	0.0811	6.0							0
2928	333.0	146.3129206617283	172.7881984899825	329.0	334.0	19.605931368671595	23.15361859765766	0.04	0.0108	0.04	0.0396	0.073	6.0							0
2928	334.0	146.12501461051863	172.82058750648707	329.0	334.0	19.580751957809497	23.157958725869268	0.05	0.0025	0.05	0.0256	0.0674	6.0							0
2930	329.0	176.87525421650219	137.2893554398073	329.0	333.0	23.701284065011293	18.39677362893418	0.0		0.0			5.0							0
2930	330.0	174.06075204792322	139.5617047381906	329.0	333.0	23.32414077442171	18.70126843491754	0.01	0.0867	0.01	0.4847	0.2424	5.0							0
2930	331.0	172.9022709791805	141.38975582410993	329.0	333.0	23.16890431121019	18.94622728043073	0.02	0.2068	0.02	0.29	0.317	5.0							0
2930	332.0	173.4453596889592	140.28619468232972	329.0	333.0	23.241678198320535	18.798350087432183	0.03	0.1982	0.03	0.1648	0.2873	5.0							0
2930	333.0	173.3535873809152	140.4725909729814	329.0	333.0	23.229380709042637	18.82332719037951	0.04	0.4046	0.04	0.0278	0.266	5.0							0
2931	329.0	105.16811641067098	138.24301535974132	329.0	335.0	14.092527599029912	18.52456405820534	0.0		0.0			7.0							0
2931	330.0	105.318204389711	138.86831798093158	329.0	335.0	14.112639388221275	18.608354609444834	0.01	0.0608	0.01	0.0862	0.0431	7.0							0
2931	331.0	105.31218393779989	138.78095445006332	329.0	335.0	14.111832647665185	18.596647896308486	0.02	0.0816	0.02	0.0117	0.0382	7.0							0
2931	332.0	105.01586795125216	139.00904683341375	329.0	335.0	14.07212630546779	18.627212275677444	0.03	0.084	0.03	0.0501	0.0423	7.0							0
2931	333.0	106.195475489044	142.41250772030892	329.0	335.0	14.230193715531897	19.083276034521397	0.04	0.1437	0.04	0.4827	0.2081	7.0							0
2931	334.0	104.7177397272777	140.27871281405353	329.0	335.0	14.032177123455213	18.797347517083175	0.05	0.0655	0.05	0.3478	0.1973	7.0							0
2931	335.0	104.57383002450015	140.4146329330122	329.0	335.0	14.012893223283022	18.815560813023637	0.06	0.091	0.06	0.0265	0.1896	7.0							0
2933	329.0	128.6842364783296	115.58489052873797	329.0	336.0	17.24368768809617	15.48837533085089	0.0		0.0			8.0							0
2933	330.0	128.63901784332631	115.59215084098132	329.0	336.0	17.237628391005728	15.489348212691498	0.01	0.0561	0.01	0.0061	0.0031	8.0							0
2933	331.0	129.1425372648571	112.12557443207707	329.0	336.0	17.305099993490852	15.024826973898328	0.02	0.0587	0.02	0.4694	0.2209	8.0							0
2933	332.0	128.872391156371	113.8737833087848	329.0	336.0	17.268900414953716	15.259086963377163	0.03	0.0375	0.03	0.237	0.194	8.0							0
2933	333.0	128.70290164515825	113.47660372169105	329.0	336.0	17.246188820451206	15.2058648987066	0.04	0.0811	0.04	0.0579	0.1791	8.0							0
2933	334.0	128.95163236163089	113.24194488214825	329.0	336.0	17.279518736458538	15.174420614207866	0.05	0.0417	0.05	0.0458	0.1696	8.0							0
2933	335.0	129.1351230086949	114.58355098166086	329.0	336.0	17.304106483165118	15.354195831542556	0.06	0.0988	0.06	0.1814	0.1602	8.0							0
2933	336.0	129.1400223338917	112.5027414852038	329.0	336.0	17.304762992741487	15.07536735901731	0.07	0.1743	0.07	0.2788	0.1655	8.0							0
2934	330.0	146.38902587232576	124.47239721723376	330.0	344.0	19.616129466891653	16.679301227109324	0.0		0.0			15.0	0.2249	0.0	0.0	0.0189	0.0879	0.01	1
2934	331.0	147.36387025376527	123.15399590453612	330.0	344.0	19.74675861400455	16.50263545120784	0.01	0.0254	0.01	0.2197	0.1099	15.0	0.2249	0.0	0.0	0.0189	0.0879	0.01	1
2934	332.0	147.73423184046976	123.32302537604258	330.0	344.0	19.79638706662295	16.525285400389706	0.02	0.0572	0.02	0.0546	0.1093	15.0	0.2249	0.0	0.0	0.0189	0.0879	0.01	1
2934	333.0	147.53094315228972	123.49747431517787	330.0	344.0	19.769146382406824	16.548661558233835	0.03	0.0694	0.03	0.0359	0.0974	15.0	0.2249	0.0	0.0	0.0189	0.0879	0.01	1
2934	334.0	147.34151561438253	122.49603034016529	330.0	344.0	19.74376309232726	16.41446806558215	0.04	0.0938	0.04	0.1366	0.1058	15.0	0.2249	0.0	0.0	0.0189	0.0879	0.01	1
2934	335.0	147.40738611689946	121.82615663866386	330.0	344.0	19.75258973966453	16.324704989580958	0.05	0.1181	0.05	0.0902	0.1243	15.0	0.2249	0.0	0.0	0.0189	0.0879	0.01	1
2934	336.0	147.00989217845617	121.74096258259489	330.0	344.0	19.699325551913127	16.313288986067715	0.06	0.1082	0.06	0.0545	0.1329	15.0	0.2249	0.0	0.0	0.0189	0.0879	0.01	1
2934	337.0	146.32696482535286	122.23565643233731	330.0	344.0	19.607813286597285	16.3795779619332	0.07	0.0763	0.07	0.113	0.1345	15.0	0.2249	0.0	0.0	0.0189	0.0879	0.01	1
2934	338.0	145.00598188684663	123.09328951933546	330.0	344.0	19.43080157283745	16.49450079559095	0.08	0.0479	0.08	0.211	0.1557	15.0	0.2249	0.0	0.0	0.0189	0.0879	0.01	1
2934	339.0	145.43825747545063	123.64904650142019	330.0	344.0	19.488726501710385	16.568972231190305	0.09	0.0253	0.09	0.0943	0.1621	15.0	0.2249	0.0	0.0	0.0189	0.0879	0.01	1
2934	340.0	148.06556660922618	123.56634374502222	330.0	344.0	19.84078592563631	16.55789006183298	0.1	0.0355	0.1	0.3522	0.1643	15.0	0.2249	0.0	0.0	0.0189	0.0879	0.01	1
2934	341.0	148.49057601717524	123.03189615641153	330.0	344.0	19.897737186301484	16.486274084959145	0.11	0.054	0.11	0.0915	0.1683	15.0	0.2249	0.0	0.0	0.0189	0.0879	0.01	1
2934	342.0	147.59443660698136	123.68494604208115	330.0	344.0	19.777654505335505	16.573782769638875	0.12	0.0436	0.12	0.1486	0.1648	15.0	0.2249	0.0	0.0	0.0189	0.0879	0.01	1
2934	343.0	148.90428955159365	123.14765745337034	330.0	344.0	19.95317479991355	16.501786098751626	0.13	0.1044	0.13	0.1897	0.1712	15.0	0.2249	0.0	0.0	0.0189	0.0879	0.01	1
2934	344.0	148.991434814134	122.20434467355535	330.0	344.0	19.96485226509396	16.37538218625642	0.14	0.214	0.14	0.1269	0.1784	15.0	0.2249	0.0	0.0	0.0189	0.0879	0.01	1
2937	330.0	171.24588819418344	132.36690895977284	330.0	333.0	22.946949018020582	17.737165800609564	0.0		0.0			4.0							0
2937	331.0	171.59516486554534	131.4105445820724	330.0	333.0	22.993752091983076	17.6090129739977	0.01	0.0413	0.01	0.1364	0.0682	4.0							0
2937	332.0	172.3576635546146	131.19686813109038	330.0	333.0	23.095926916318355	17.58038032956611	0.02	0.1076	0.02	0.1061	0.0923	4.0							0
2937	333.0	174.6447005581871	131.13109891698358	330.0	333.0	23.402389874797073	17.5715672548758	0.03	0.2348	0.03	0.3066	0.1894	4.0							0
2939	330.0	134.67746918262586	159.86491108542805	330.0	337.0	18.046780870471867	21.42189808544736	0.0		0.0			8.0							0
2939	331.0	132.91432244055576	160.76155725237751	330.0	337.0	17.810519207034474	21.542048671818588	0.01	0.023	0.01	0.2651	0.1325	8.0							0
2939	332.0	132.87172597206973	160.26306438530764	330.0	337.0	17.804811280257343	21.475250627631226	0.02	0.0395	0.02	0.067	0.123	8.0							0
2939	333.0	132.74687286643993	159.04631038953718	330.0	337.0	17.788080964102953	21.312205592197984	0.03	0.0469	0.03	0.1639	0.1359	8.0							0
2939	334.0	132.00967885237588	158.26459199037618	330.0	337.0	17.689296966218368	21.20745532671041	0.04	0.0701	0.04	0.144	0.1675	8.0							0
2939	335.0	132.7834429747661	159.01197172232898	330.0	337.0	17.792981358618658	21.307604210792086	0.05	0.0744	0.05	0.1442	0.1566	8.0							0
2939	336.0	132.5379931405095	159.02323056324855	330.0	337.0	17.760091080828275	21.309112895475305	0.06	0.1133	0.06	0.0329	0.1486	8.0							0
2939	337.0	132.0405170741172	158.1981470702367	330.0	337.0	17.693429287931703	21.19855170741172	0.07	0.1747	0.07	0.1291	0.155	8.0							0
2940	330.0	82.20212664875744	182.57753226972102	330.0	341.0	11.015084970933497	24.465389324142617	0.0		0.0			12.0	0.1084	0.0	0.84	0.0465	0.6842	0.93	1
2940	331.0	82.02671500278862	182.2310039040714	330.0	341.0	10.991579810373675	24.41895452314557	0.01	0.0077	0.01	0.052	0.026	12.0	0.1084	0.0	0.84	0.0465	0.6842	0.93	1
2940	332.0	81.3622475567421	182.47293776206396	330.0	341.0	10.902541172603442	24.451373660116573	0.02	0.0143	0.02	0.0948	0.0522	12.0	0.1084	0.0	0.84	0.0465	0.6842	0.93	1
2940	333.0	81.02371232330283	181.77231931390392	330.0	341.0	10.85717745132258	24.357490788063128	0.03	0.016	0.03	0.1043	0.0766	12.0	0.1084	0.0	0.84	0.0465	0.6842	0.93	1
2940	334.0	81.73737140215005	181.27168342773476	330.0	341.0	10.952807767888107	24.29040557931646	0.04	0.021	0.04	0.1168	0.0868	12.0	0.1084	0.0	0.84	0.0465	0.6842	0.93	1
2940	335.0	81.28228634943467	180.8735866768166	330.0	341.0	10.891826370824246	24.237060614693423	0.05	0.0277	0.05	0.081	0.101	12.0	0.1084	0.0	0.84	0.0465	0.6842	0.93	1
2940	336.0	80.43298221622291	181.18926135727295	330.0	341.0	10.77801961697387	24.27936102187458	0.06	0.0241	0.06	0.1214	0.113	12.0	0.1084	0.0	0.84	0.0465	0.6842	0.93	1
2940	337.0	81.50361068327544	181.3034622836307	330.0	341.0	10.92148383155891	24.294663946006516	0.07	0.0222	0.07	0.1443	0.1078	12.0	0.1084	0.0	0.84	0.0465	0.6842	0.93	1
2940	338.0	81.42016591997002	181.44781357000494	330.0	341.0	10.910302233275983	24.314007018380664	0.08	0.0321	0.08	0.0223	0.1022	12.0	0.1084	0.0	0.84	0.0465	0.6842	0.93	1
2940	339.0	81.36053700698193	181.17364453696527	330.0	341.0	10.902311958935579	24.277268367953347	0.09	0.0411	0.09	0.0376	0.0992	12.0	0.1084	0.0	0.84	0.0465	0.6842	0.93	1
2940	340.0	81.71201794788993	180.84828849193534	330.0	341.0	10.949410405017252	24.233670657919337	0.1	0.0436	0.1	0.0642	0.0998	12.0	0.1084	0.0	0.84	0.0465	0.6842	0.93	1
2940	341.0	81.62613606826763	181.0187013467613	330.0	341.0	10.937902233147863	24.256505980466017	0.11	0.0496	0.11	0.0256	0.0978	12.0	0.1084	0.0	0.84	0.0465	0.6842	0.93	1
2941	330.0	91.43961378393963	183.4255083109785	330.0	350.0	12.252908247047912	24.579018113671122	0.0		0.0			21.0	0.2204	0.0	0.0	0.0539	0.4513	0.78	1
2941	331.0	92.11118997750368	182.99268869754093	330.0	350.0	12.342899456985494	24.521020285470485	0.01	0.0201	0.01	0.1071	0.0535	21.0	0.2204	0.0	0.0	0.0539	0.4513	0.78	1
2941	332.0	91.66260997748218	182.48078440931354	330.0	350.0	12.282789736982613	24.452425110848015	0.02	0.043	0.02	0.0912	0.0639	21.0	0.2204	0.0	0.0	0.0539	0.4513	0.78	1
2941	333.0	90.76971604113264	182.26432012447512	330.0	350.0	12.163141949511774	24.423418896679667	0.03	0.0517	0.03	0.1231	0.0887	21.0	0.2204	0.0	0.0	0.0539	0.4513	0.78	1
2941	334.0	90.78609213412723	182.20526480727045	330.0	350.0	12.16533634597305	24.415505484174243	0.04	0.0558	0.04	0.0082	0.0934	21.0	0.2204	0.0	0.0	0.0539	0.4513	0.78	1
2941	335.0	91.99319721432336	184.08489003033483	330.0	350.0	12.327088426719332	24.66737526406487	0.05	0.0616	0.05	0.2993	0.1152	21.0	0.2204	0.0	0.0	0.0539	0.4513	0.78	1
2941	336.0	92.6289681495592	185.0787262630196	330.0	350.0	12.412281732040933	24.800549319244627	0.06	0.0715	0.06	0.1581	0.1572	21.0	0.2204	0.0	0.0	0.0539	0.4513	0.78	1
2941	337.0	92.72697639440365	185.37719930905442	330.0	350.0	12.42541483685009	24.840544707413294	0.07	0.0729	0.07	0.0421	0.1821	21.0	0.2204	0.0	0.0	0.0539	0.4513	0.78	1
2941	338.0	91.87297950489507	185.80616355121046	330.0	350.0	12.31097925365594	24.898025915862203	0.08	0.06	0.08	0.1281	0.1975	21.0	0.2204	0.0	0.0	0.0539	0.4513	0.78	1
2941	339.0	92.62067490354511	184.77025419174404	330.0	350.0	12.411170437075045	24.759214061693704	0.09	0.0602	0.09	0.1712	0.1948	21.0	0.2204	0.0	0.0	0.0539	0.4513	0.78	1
2941	340.0	92.21315852050412	185.1085680624311	330.0	350.0	12.356563241747553	24.804548120365766	0.1	0.0641	0.1	0.071	0.1925	21.0	0.2204	0.0	0.0	0.0539	0.4513	0.78	1
2941	341.0	91.83077640361209	184.99653759324696	330.0	350.0	12.305324038084022	24.789536037495093	0.11	0.062	0.11	0.0534	0.1882	21.0	0.2204	0.0	0.0	0.0539	0.4513	0.78	1
2941	342.0	92.51109943698309	184.43716461712376	330.0	350.0	12.396487324555734	24.714580058694583	0.12	0.0711	0.12	0.118	0.1827	21.0	0.2204	0.0	0.0	0.0539	0.4513	0.78	1
2941	343.0	92.63238435731223	184.0649955585573	330.0	350.0	12.41273950387984	24.664709404846683	0.13	0.081	0.13	0.0525	0.1777	21.0	0.2204	0.0	0.0	0.0539	0.4513	0.78	1
2941	344.0	92.45834249597435	184.13702345399645	330.0	350.0	12.389417894460564	24.674361142835526	0.14	0.0882	0.14	0.0252	0.1724	21.0	0.2204	0.0	0.0	0.0539	0.4513	0.78	1
2941	345.0	92.89673002514094	184.62402829337017	330.0	350.0	12.448161823368887	24.739619791311604	0.15	0.093	0.15	0.0878	0.1703	21.0	0.2204	0.0	0.0	0.0539	0.4513	0.78	1
2941	346.0	92.3702651307101	184.8659553225094	330.0	350.0	12.377615527515154	24.77203801321626	0.16	0.092	0.16	0.0776	0.1672	21.0	0.2204	0.0	0.0	0.0539	0.4513	0.78	1
2941	347.0	93.68616795996007	183.69123371720883	330.0	350.0	12.55394650663465	24.614625318105986	0.17	0.0958	0.17	0.2364	0.1703	21.0	0.2204	0.0	0.0	0.0539	0.4513	0.78	1
2941	348.0	93.08710497040282	183.9407836727967	330.0	350.0	12.473672066033979	24.64806501215476	0.18	0.0887	0.18	0.087	0.1681	21.0	0.2204	0.0	0.0	0.0539	0.4513	0.78	1
2941	349.0	91.04050187763023	185.1509702927419	330.0	350.0	12.199427251602453	24.810230019227415	0.19	0.0695	0.19	0.3186	0.1701	21.0	0.2204	0.0	0.0	0.0539	0.4513	0.78	1
2941	350.0	91.06450598552216	184.86450334679085	330.0	350.0	12.20264380205997	24.771843448469976	0.2	0.0397	0.2	0.0385	0.1701	21.0	0.2204	0.0	0.0	0.0539	0.4513	0.78	1
2944	330.0	116.97736769594398	175.36350973874136	330.0	333.0	15.674967271256495	23.49871030499134	0.0		0.0			4.0							0
2944	331.0	116.43581278603254	174.78398620995546	330.0	333.0	15.602398913328361	23.421054152134033	0.01	0.0753	0.01	0.1063	0.0531	4.0							0
2944	332.0	117.19367350906393	177.44864882806758	330.0	333.0	15.703952250214567	23.778118942961058	0.02	0.0468	0.02	0.3712	0.1592	4.0							0
2944	333.0	117.11202531214606	175.3816341677656	330.0	333.0	15.693011391827573	23.501138978480594	0.03	0.0003	0.03	0.2772	0.1414	4.0							0
2946	331.0	147.1488938570723	136.17124201696691	331.0	351.0	19.717951776847688	18.246946430273567	0.0		0.0			21.0	0.0848	0.0	0.99	0.0626	0.8931	0.98	1
2946	332.0	147.5176435730855	136.2046011316746	331.0	351.0	19.76736423879346	18.251416551644397	0.01	0.0048	0.01	0.0496	0.0248	21.0	0.0848	0.0	0.99	0.0626	0.8931	0.98	1
2946	333.0	147.43679929178558	136.03495880098802	331.0	351.0	19.756531105099267	18.228684479332397	0.02	0.0072	0.02	0.0252	0.0234	21.0	0.0848	0.0	0.99	0.0626	0.8931	0.98	1
2946	334.0	147.06257171785353	136.37281658979262	331.0	351.0	19.706384610192373	18.27395742303221	0.03	0.0093	0.03	0.0676	0.0302	21.0	0.0848	0.0	0.99	0.0626	0.8931	0.98	1
2946	335.0	147.18773794785392	135.88693928082733	331.0	351.0	19.723156885012425	18.208849863630864	0.04	0.0126	0.04	0.0672	0.0322	21.0	0.0848	0.0	0.99	0.0626	0.8931	0.98	1
2946	336.0	146.3273782732634	136.17817862872047	331.0	351.0	19.607868688617298	18.247875936248544	0.05	0.0167	0.05	0.1217	0.0555	21.0	0.0848	0.0	0.99	0.0626	0.8931	0.98	1
2946	337.0	146.10208899395437	136.43084478536232	331.0	351.0	19.577679925189887	18.281733201238552	0.06	0.0214	0.06	0.0454	0.0713	21.0	0.0848	0.0	0.99	0.0626	0.8931	0.98	1
2946	338.0	145.9518788400907	135.83584902273992	331.0	351.0	19.557551764572153	18.20200376904715	0.07	0.0243	0.07	0.0822	0.0819	21.0	0.0848	0.0	0.99	0.0626	0.8931	0.98	1
2946	339.0	145.9359172739461	136.03906909940093	331.0	351.0	19.55541291470878	18.229235259319726	0.08	0.0266	0.08	0.0273	0.0863	21.0	0.0848	0.0	0.99	0.0626	0.8931	0.98	1
2946	340.0	145.4624719952449	135.77467521015814	331.0	351.0	19.491971247362816	18.193806478161193	0.09	0.0303	0.09	0.0727	0.0977	21.0	0.0848	0.0	0.99	0.0626	0.8931	0.98	1
2946	341.0	145.8484574750113	136.3220810504749	331.0	351.0	19.543693301651512	18.26715886076364	0.1	0.0341	0.1	0.0898	0.0981	21.0	0.0848	0.0	0.99	0.0626	0.8931	0.98	1
2946	342.0	145.9045475099778	136.17293692682483	331.0	351.0	19.551209366337027	18.247173548194528	0.11	0.037	0.11	0.0214	0.0969	21.0	0.0848	0.0	0.99	0.0626	0.8931	0.98	1
2946	343.0	145.53266016266366	136.1385120315965	331.0	351.0	19.50137646179693	18.24256061223393	0.12	0.0444	0.12	0.05	0.0992	21.0	0.0848	0.0	0.99	0.0626	0.8931	0.98	1
2946	344.0	145.49294091877576	136.00931121687012	331.0	351.0	19.496054083115954	18.225247703060596	0.13	0.0484	0.13	0.0181	0.1008	21.0	0.0848	0.0	0.99	0.0626	0.8931	0.98	1
2946	345.0	145.26725865977258	135.72964274340097	331.0	351.0	19.465812660409526	18.18777212761573	0.14	0.056	0.14	0.0482	0.1047	21.0	0.0848	0.0	0.99	0.0626	0.8931	0.98	1
2946	346.0	145.8474070286784	135.1892047207163	331.0	351.0	19.543552541842907	18.115353432575986	0.15	0.0563	0.15	0.1062	0.1064	21.0	0.0848	0.0	0.99	0.0626	0.8931	0.98	1
2946	347.0	145.73989118712663	135.41703061681977	331.0	351.0	19.52914541907497	18.14588210265385	0.16	0.0619	0.16	0.0338	0.1062	21.0	0.0848	0.0	0.99	0.0626	0.8931	0.98	1
2946	348.0	145.21018283712107	135.03179565604552	331.0	351.0	19.458164500174224	18.094260617910102	0.17	0.0667	0.17	0.0878	0.1118	21.0	0.0848	0.0	0.99	0.0626	0.8931	0.98	1
2946	349.0	145.40238179058613	135.2518505738819	331.0	351.0	19.483919159938544	18.123747976900177	0.18	0.0527	0.18	0.0392	0.1131	21.0	0.0848	0.0	0.99	0.0626	0.8931	0.98	1
2946	350.0	146.1629041553462	135.62943909295132	331.0	351.0	19.585829156816395	18.17434483845548	0.19	0.0412	0.19	0.1138	0.1105	21.0	0.0848	0.0	0.99	0.0626	0.8931	0.98	1
2946	351.0	146.0934617074242	135.06736763383051	331.0	351.0	19.576523868794844	18.09902726293329	0.2	0.0419	0.2	0.0759	0.1104	21.0	0.0848	0.0	0.99	0.0626	0.8931	0.98	1
2947	331.0	147.4637486855941	143.63608832807572	331.0	335.0	19.760142323869612	19.247235835962147	0.0		0.0			5.0							0
2947	332.0	147.86848461605743	146.51228225985508	331.0	335.0	19.814376938551696	19.63264582282058	0.01	0.0553	0.01	0.3892	0.1946	5.0							0
2947	333.0	148.41139533128268	148.30219282519673	331.0	335.0	19.88712697439188	19.872493838576364	0.02	0.158	0.02	0.2506	0.2628	5.0							0
2947	334.0	148.02504712294677	148.40466772519198	331.0	335.0	19.83535631447487	19.886225475175728	0.03	0.2281	0.03	0.0536	0.2626	5.0							0
2947	335.0	148.261925792568	147.99355818729077	331.0	335.0	19.867098056204114	19.831136797096963	0.04	0.3524	0.04	0.0636	0.2452	5.0							0
2949	331.0	153.06538091522677	116.31542825976624	331.0	340.0	20.51076104264039	15.586267386808677	0.0		0.0			10.0							0
2949	332.0	151.56822928944612	116.09413015947852	331.0	340.0	20.31014272478578	15.556613441370123	0.01	0.0114	0.01	0.2028	0.1014	10.0							0
2949	333.0	152.71125638451127	116.26319465665517	331.0	340.0	20.46330835552451	15.579268083991794	0.02	0.0123	0.02	0.1548	0.0865	10.0							0
2949	334.0	153.13815692791172	116.55005595686235	331.0	340.0	20.520513028340172	15.617707498219556	0.03	0.0206	0.03	0.0689	0.087	10.0							0
2949	335.0	153.24174547096638	116.63370610423418	331.0	340.0	20.534393893109495	15.62891661796738	0.04	0.0244	0.04	0.0178	0.0865	10.0							0
2949	336.0	153.02507139718804	116.79817741024354	331.0	340.0	20.5053595672232	15.650955772972635	0.05	0.0291	0.05	0.0365	0.083	10.0							0
2949	337.0	152.955792251275	116.84581275729768	331.0	340.0	20.49607616167085	15.65733890947789	0.06	0.0252	0.06	0.0113	0.0795	10.0							0
2949	338.0	152.0129915604595	117.11425013031351	331.0	340.0	20.369740869101577	15.69330951746201	0.07	0.0367	0.07	0.1314	0.0868	10.0							0
2949	339.0	152.33291351065705	117.51466443544126	331.0	340.0	20.412610410428044	15.74696503434913	0.08	0.0281	0.08	0.0687	0.0923	10.0							0
2949	340.0	151.72195243262797	117.15942756375475	331.0	340.0	20.33074162597215	15.699363293543136	0.09	0.0452	0.09	0.0947	0.0974	10.0							0
2950	331.0	95.82904105017244	147.83734008232284	331.0	343.0	12.841091500723108	19.810203571031263	0.0		0.0			13.0	0.2597	0.0	0.0	0.0605	0.439	0.36	1
2950	332.0	95.94786736766406	147.38352396964072	331.0	343.0	12.857014227266985	19.74939221193186	0.01	0.0179	0.01	0.0629	0.0314	13.0	0.2597	0.0	0.0	0.0605	0.439	0.36	1
2950	333.0	95.92163610441965	146.27004572046604	331.0	343.0	12.853499237992233	19.60018612654245	0.02	0.0493	0.02	0.1492	0.0885	13.0	0.2597	0.0	0.0	0.0605	0.439	0.36	1
2950	334.0	95.42479679911422	146.271008329349	331.0	343.0	12.786922771081306	19.600315116132766	0.03	0.071	0.03	0.0666	0.0965	13.0	0.2597	0.0	0.0	0.0605	0.439	0.36	1
2950	335.0	95.83452208350768	148.0222391966449	331.0	343.0	12.84182595919003	19.834980052350417	0.04	0.0858	0.04	0.241	0.104	13.0	0.2597	0.0	0.0	0.0605	0.439	0.36	1
2950	336.0	95.52388503178653	149.21306492454661	331.0	343.0	12.800200594259396	19.99455069988925	0.05	0.0988	0.05	0.1649	0.1405	13.0	0.2597	0.0	0.0	0.0605	0.439	0.36	1
2950	337.0	95.32325421238694	148.50258941279097	331.0	343.0	12.77331606445985	19.89934698131399	0.06	0.1026	0.06	0.0989	0.1397	13.0	0.2597	0.0	0.0	0.0605	0.439	0.36	1
2950	338.0	96.30210649919049	148.04112032309143	331.0	343.0	12.904482270891526	19.837510123294255	0.07	0.0956	0.07	0.145	0.1347	13.0	0.2597	0.0	0.0	0.0605	0.439	0.36	1
2950	339.0	95.9287985530962	147.13056928774438	331.0	343.0	12.854459006114892	19.715496284557748	0.08	0.0554	0.08	0.1319	0.1294	13.0	0.2597	0.0	0.0	0.0605	0.439	0.36	1
2950	340.0	95.80945049583289	146.63383202342018	331.0	343.0	12.838466366441608	19.648933491138305	0.09	0.04	0.09	0.0685	0.1291	13.0	0.2597	0.0	0.0	0.0605	0.439	0.36	1
2950	341.0	95.18552401936277	146.11846079696326	331.0	343.0	12.754860218594612	19.57987374679308	0.1	0.0744	0.1	0.1084	0.1365	13.0	0.2597	0.0	0.0	0.0605	0.439	0.36	1
2950	342.0	95.21468644397261	145.03882891234787	331.0	343.0	12.75876798349233	19.435203074254616	0.11	0.1469	0.11	0.1447	0.1585	13.0	0.2597	0.0	0.0	0.0605	0.439	0.36	1
2950	343.0	95.91337554900957	144.52880524148583	331.0	343.0	12.852392323567283	19.366859902359103	0.12	0.1967	0.12	0.1159	0.18	13.0	0.2597	0.0	0.0	0.0605	0.439	0.36	1
2951	331.0	99.37458191096859	187.90920571704424	331.0	334.0	13.316193976069792	25.17983356608393	0.0		0.0			4.0							0
2951	332.0	97.45840756654789	188.43213883357788	331.0	334.0	13.059426613917418	25.249906603699436	0.01	0.0686	0.01	0.2662	0.1331	4.0							0
2951	333.0	99.58960040117147	188.09255132591323	331.0	334.0	13.345006453756977	25.204401877672375	0.02	0.0045	0.02	0.2892	0.1316	4.0							0
2951	334.0	98.027573438375	188.74613998529517	331.0	334.0	13.13569484074225	25.291982758029555	0.03	0.0452	0.03	0.2269	0.1275	4.0							0
2959	333.0	142.09754266167798	114.45803785160989	333.0	336.0	19.04107071666485	15.337377072115725	0.0		0.0			4.0							0
2959	334.0	140.72050684132918	114.26281677583073	333.0	336.0	18.856547916738112	15.311217447961319	0.01	0.0518	0.01	0.1864	0.0932	4.0							0
2959	335.0	138.3541857790467	114.38419575850604	333.0	336.0	18.53946089439226	15.32748223163981	0.02	0.1509	0.02	0.3175	0.2074	4.0							0
2959	336.0	139.21636444649735	114.9866561222038	333.0	336.0	18.654992835830647	15.40821192037531	0.03	0.1541	0.03	0.1409	0.1955	4.0							0
2962	333.0	175.57956346307307	147.80862171670057	333.0	337.0	23.527661504051792	19.806355310037876	0.0		0.0			5.0							0
2962	334.0	174.90602148325317	146.95208703032174	333.0	337.0	23.437406878755926	19.691579662063113	0.01	0.0071	0.01	0.146	0.073	5.0							0
2962	335.0	174.6116738917634	146.92638791777375	333.0	337.0	23.397964301496295	19.688135980981684	0.02	0.0104	0.02	0.0396	0.0772	5.0							0
2962	336.0	174.9826487301728	146.9474792564542	333.0	337.0	23.447674929843156	19.690962220364863	0.03	0.0109	0.03	0.0498	0.0689	5.0							0
2962	337.0	174.59658761154625	146.82159142975584	333.0	337.0	23.3959427399472	19.674093251587284	0.04	0.0348	0.04	0.0544	0.0681	5.0							0
2964	333.0	122.31688769584058	121.99071265237434	333.0	354.0	16.39046295124264	16.34675549541816	0.0		0.0			22.0	0.4243	0.0	0.31	0.0949	0.4451	0.63	1
2964	334.0	122.54762530794689	121.88561237846459	333.0	354.0	16.421381791264885	16.332672058714255	0.01	0.0411	0.01	0.034	0.017	22.0	0.4243	0.0	0.31	0.0949	0.4451	0.63	1
2964	335.0	123.75163200115955	122.1075894325486	333.0	354.0	16.58271868815538	16.362416983961513	0.02	0.0797	0.02	0.1641	0.0852	22.0	0.4243	0.0	0.31	0.0949	0.4451	0.63	1
2964	336.0	124.10526030450431	122.45762992635875	333.0	354.0	16.63010488080358	16.409322410132074	0.03	0.1062	0.03	0.0667	0.1062	22.0	0.4243	0.0	0.31	0.0949	0.4451	0.63	1
2964	337.0	125.07446281364025	123.49954502455066	333.0	354.0	16.759978017027795	16.548939033289788	0.04	0.1101	0.04	0.1907	0.1577	22.0	0.4243	0.0	0.31	0.0949	0.4451	0.63	1
2964	338.0	123.72765629639473	123.09698900126868	333.0	354.0	16.579505943716896	16.494996526170006	0.05	0.0875	0.05	0.1884	0.1485	22.0	0.4243	0.0	0.31	0.0949	0.4451	0.63	1
2964	339.0	123.54836823709708	123.12170118809799	333.0	354.0	16.55548134377101	16.498307959205132	0.06	0.0726	0.06	0.0243	0.1405	22.0	0.4243	0.0	0.31	0.0949	0.4451	0.63	1
2964	340.0	123.88358055496344	124.69744837184808	333.0	354.0	16.600399794365103	16.709458081827645	0.07	0.09	0.07	0.2159	0.1617	22.0	0.4243	0.0	0.31	0.0949	0.4451	0.63	1
2964	341.0	122.96537045869744	122.96666276694354	333.0	354.0	16.47735964146546	16.477532810770434	0.08	0.1067	0.08	0.2625	0.155	22.0	0.4243	0.0	0.31	0.0949	0.4451	0.63	1
2964	342.0	122.42755158094144	122.59456600122523	333.0	354.0	16.405291911846152	16.42767184416418	0.09	0.1473	0.09	0.0876	0.1541	22.0	0.4243	0.0	0.31	0.0949	0.4451	0.63	1
2964	343.0	122.95701226304277	123.39877673363577	333.0	354.0	16.476239643247734	16.535436082307193	0.1	0.1892	0.1	0.129	0.1497	22.0	0.4243	0.0	0.31	0.0949	0.4451	0.63	1
2964	344.0	122.1365123338036	124.07008507545638	333.0	354.0	16.366292652729683	16.625391400111155	0.11	0.2013	0.11	0.1421	0.1568	22.0	0.4243	0.0	0.31	0.0949	0.4451	0.63	1
2964	345.0	122.36550131026857	125.84781192723086	333.0	354.0	16.39697717557599	16.863606798248938	0.12	0.2211	0.12	0.2402	0.1849	22.0	0.4243	0.0	0.31	0.0949	0.4451	0.63	1
2964	346.0	122.36406504040403	126.6202218622672	333.0	354.0	16.396784715414142	16.967109729543807	0.13	0.2114	0.13	0.1035	0.2155	22.0	0.4243	0.0	0.31	0.0949	0.4451	0.63	1
2964	347.0	122.22192666656416	124.97654542539148	333.0	354.0	16.3777381733196	16.74685708700246	0.14	0.2002	0.14	0.2211	0.2166	22.0	0.4243	0.0	0.31	0.0949	0.4451	0.63	1
2964	348.0	122.90782265266898	124.5977699776167	333.0	354.0	16.469648235457644	16.69610117700064	0.15	0.2476	0.15	0.105	0.2125	22.0	0.4243	0.0	0.31	0.0949	0.4451	0.63	1
2964	349.0	123.40600272913247	123.39761325786215	333.0	354.0	16.536404365703753	16.535280176553528	0.16	0.3101	0.16	0.1741	0.2066	22.0	0.4243	0.0	0.31	0.0949	0.4451	0.63	1
2964	350.0	123.92164302338684	124.13047710079381	333.0	354.0	16.605500165133837	16.633483931506372	0.17	0.3676	0.17	0.1201	0.203	22.0	0.4243	0.0	0.31	0.0949	0.4451	0.63	1
2964	351.0	122.0448540742977	126.70560123441443	333.0	354.0	16.354010445955893	16.978550565411535	0.18	0.4571	0.18	0.427	0.2203	22.0	0.4243	0.0	0.31	0.0949	0.4451	0.63	1
2964	352.0	121.92578873138956	127.8491024733431	333.0	354.0	16.3380556900062	17.131779731427976	0.19	0.4756	0.19	0.1541	0.2475	22.0	0.4243	0.0	0.31	0.0949	0.4451	0.63	1
2964	353.0	121.48026578940924	127.15365133915088	333.0	354.0	16.27835561578084	17.03858927944622	0.2	0.439	0.2	0.1107	0.2615	22.0	0.4243	0.0	0.31	0.0949	0.4451	0.63	1
2964	354.0	124.67118865134658	126.01256513401303	333.0	354.0	16.705939279280443	16.885683727957748	0.21	0.39	0.21	0.4541	0.2651	22.0	0.4243	0.0	0.31	0.0949	0.4451	0.63	1
2965	334.0	147.2697549927939	101.85090018987486	334.0	346.0	19.734147169034383	13.648020625443232	0.0		0.0			13.0	0.0713	0.0	0.0	0.0122	0.3303	0.59	1
2965	335.0	147.82430180472988	101.83498205513074	334.0	346.0	19.808456441833805	13.645887595387519	0.01	0.0107	0.01	0.0743	0.0372	13.0	0.0713	0.0	0.0	0.0122	0.3303	0.59	1
2965	336.0	147.27413918565207	101.41770900836649	334.0	346.0	19.734734650877378	13.58997300712111	0.02	0.0123	0.02	0.0925	0.044	13.0	0.0713	0.0	0.0	0.0122	0.3303	0.59	1
2965	337.0	146.99884169024125	102.08373799924264	334.0	346.0	19.69784478649233	13.679220891898515	0.03	0.0119	0.03	0.0966	0.0515	13.0	0.0713	0.0	0.0	0.0122	0.3303	0.59	1
2965	338.0	147.62678955990802	100.99789506433909	334.0	346.0	19.781989801027677	13.53371793862144	0.04	0.0206	0.04	0.1681	0.0647	13.0	0.0713	0.0	0.0	0.0122	0.3303	0.59	1
2965	339.0	147.0447438090778	100.81382790622104	334.0	346.0	19.703995670416425	13.50905293943362	0.05	0.0222	0.05	0.0818	0.0741	13.0	0.0713	0.0	0.0	0.0122	0.3303	0.59	1
2965	340.0	147.64631338363242	100.4424619358347	334.0	346.0	19.784605993406746	13.45928989940185	0.06	0.0229	0.06	0.0947	0.0859	13.0	0.0713	0.0	0.0	0.0122	0.3303	0.59	1
2965	341.0	147.9024379081976	100.63532057610209	334.0	346.0	19.81892667969848	13.485132957197681	0.07	0.0276	0.07	0.043	0.0893	13.0	0.0713	0.0	0.0	0.0122	0.3303	0.59	1
2965	342.0	147.07333646890189	100.66714148133217	334.0	346.0	19.707827086832854	13.489396958498512	0.08	0.0166	0.08	0.1112	0.0892	13.0	0.0713	0.0	0.0	0.0122	0.3303	0.59	1
2965	343.0	147.62537364968185	100.65858037784245	334.0	346.0	19.78180006905737	13.48824977063089	0.09	0.0191	0.09	0.074	0.0878	13.0	0.0713	0.0	0.0	0.0122	0.3303	0.59	1
2965	344.0	147.55747993536465	100.43469508003535	334.0	346.0	19.772702311338865	13.458249140724739	0.1	0.0198	0.1	0.0313	0.0882	13.0	0.0713	0.0	0.0	0.0122	0.3303	0.59	1
2965	345.0	146.76131968388503	101.56992139825005	334.0	346.0	19.666016837640594	13.610369467365507	0.11	0.006	0.11	0.1858	0.0899	13.0	0.0713	0.0	0.0	0.0122	0.3303	0.59	1
2965	346.0	147.318439912128	101.55205294727281	334.0	346.0	19.740670948225155	13.607975094934558	0.12	0.0016	0.12	0.0747	0.0878	13.0	0.0713	0.0	0.0	0.0122	0.3303	0.59	1
2971	334.0	84.05314290985828	173.73530310543248	334.0	347.0	11.26312114992101	23.280530616127955	0.0		0.0			14.0	0.5177	0.0	0.86	0.1858	0.6192	0.93	1
2971	335.0	84.1293983022955	173.54265310340077	334.0	347.0	11.273339372507598	23.254715515855704	0.01	0.0442	0.01	0.0278	0.0139	14.0	0.5177	0.0	0.86	0.1858	0.6192	0.93	1
2971	336.0	83.17317055930012	173.95634872784277	334.0	347.0	11.145204854946217	23.310150729530932	0.02	0.0762	0.02	0.1396	0.0624	14.0	0.5177	0.0	0.86	0.1858	0.6192	0.93	1
2971	337.0	82.30611649206739	174.06874334796336	334.0	347.0	11.02901960993703	23.325211608627093	0.03	0.0828	0.03	0.1172	0.1031	14.0	0.5177	0.0	0.86	0.1858	0.6192	0.93	1
2971	338.0	82.83564961610256	173.9626850966103	334.0	347.0	11.099977048557744	23.310999802945783	0.04	0.0786	0.04	0.0724	0.0976	14.0	0.5177	0.0	0.86	0.1858	0.6192	0.93	1
2971	339.0	83.81730371114358	172.81030508148595	334.0	347.0	11.231518697293241	23.15658088091912	0.05	0.1109	0.05	0.2029	0.1064	14.0	0.5177	0.0	0.86	0.1858	0.6192	0.93	1
2971	340.0	83.83846612624727	173.9351854126971	334.0	347.0	11.234354460917135	23.307314845301413	0.06	0.1305	0.06	0.1508	0.1015	14.0	0.5177	0.0	0.86	0.1858	0.6192	0.93	1
2971	341.0	83.96762998407729	173.74406601138043	334.0	347.0	11.251662417866358	23.281704845524978	0.07	0.1478	0.07	0.0309	0.0977	14.0	0.5177	0.0	0.86	0.1858	0.6192	0.93	1
2971	342.0	83.94241748146204	175.0766530208423	334.0	347.0	11.248283942515915	23.460271504792868	0.08	0.1423	0.08	0.1786	0.1099	14.0	0.5177	0.0	0.86	0.1858	0.6192	0.93	1
2971	343.0	83.9288249645147	174.05209183146965	334.0	347.0	11.24646254524497	23.322980305416934	0.09	0.1657	0.09	0.1373	0.1055	14.0	0.5177	0.0	0.86	0.1858	0.6192	0.93	1
2971	344.0	84.35183253500676	176.17501919321728	334.0	347.0	11.303145559690908	23.607452571891116	0.1	0.2212	0.1	0.2901	0.1368	14.0	0.5177	0.0	0.86	0.1858	0.6192	0.93	1
2971	345.0	83.72607085931037	178.28565916106774	334.0	347.0	11.219293495147591	23.89027832758308	0.11	0.2484	0.11	0.295	0.2031	14.0	0.5177	0.0	0.86	0.1858	0.6192	0.93	1
2971	346.0	83.96975599450724	177.92388718707087	334.0	347.0	11.25194730326397	23.8418008830675	0.12	0.1625	0.12	0.0584	0.2315	14.0	0.5177	0.0	0.86	0.1858	0.6192	0.93	1
2971	347.0	84.34548693672272	174.24893180868386	334.0	347.0	11.302295249520846	23.34935686236364	0.13	0.0063	0.13	0.495	0.2248	14.0	0.5177	0.0	0.86	0.1858	0.6192	0.93	1
2972	334.0	94.46032604287761	203.73035226689015	334.0	336.0	12.6576836897456	27.29986720376328	0.0		0.0			3.0							0
2972	335.0	95.05132373682454	203.74947513484997	334.0	336.0	12.736877380734489	27.302429668069898	0.01	0.004	0.01	0.0792	0.0396	3.0							0
2972	336.0	94.77564132150539	203.89387617579456	334.0	336.0	12.699935937081722	27.321779407556473	0.02	0.0023	0.02	0.0417	0.0338	3.0							0
2973	334.0	98.3443485279939	167.91628063409493	334.0	379.0	13.178142702751183	22.500781604968722	0.0		0.0			46.0	0.2224	0.0	0.0	0.0482	0.4159	0.76	1
2973	335.0	99.04458710428281	166.97958240111387	334.0	379.0	13.271974671973897	22.37526404174926	0.01	0.0221	0.01	0.1567	0.0784	46.0	0.2224	0.0	0.0	0.0482	0.4159	0.76	1
2973	336.0	100.22716147628587	168.28296867264743	334.0	379.0	13.430439637822307	22.549917802134757	0.02	0.048	0.02	0.2358	0.1275	46.0	0.2224	0.0	0.0	0.0482	0.4159	0.76	1
2973	337.0	99.57844897823448	169.51449926007217	334.0	379.0	13.343512163083421	22.71494290084967	0.03	0.0571	0.03	0.1865	0.153	46.0	0.2224	0.0	0.0	0.0482	0.4159	0.76	1
2973	338.0	99.98425465621061	169.4612843089203	334.0	379.0	13.397890123932223	22.707812097395323	0.04	0.0554	0.04	0.0548	0.1576	46.0	0.2224	0.0	0.0	0.0482	0.4159	0.76	1
2973	339.0	99.93637693234685	168.6591309758374	334.0	379.0	13.391474508934477	22.600323550762212	0.05	0.0525	0.05	0.1077	0.1465	46.0	0.2224	0.0	0.0	0.0482	0.4159	0.76	1
2973	340.0	100.29580011642261	168.51983106336775	334.0	379.0	13.43963721560063	22.581657362491278	0.06	0.052	0.06	0.0517	0.1405	46.0	0.2224	0.0	0.0	0.0482	0.4159	0.76	1
2973	341.0	100.58661287902068	168.9857038725676	334.0	379.0	13.478606125788772	22.644084318924058	0.07	0.0525	0.07	0.0736	0.1399	46.0	0.2224	0.0	0.0	0.0482	0.4159	0.76	1
2973	342.0	100.24892036897214	168.10216245800325	334.0	379.0	13.433355329442268	22.525689769372438	0.08	0.0636	0.08	0.1267	0.1348	46.0	0.2224	0.0	0.0	0.0482	0.4159	0.76	1
2973	343.0	100.95974396678488	168.9949543003777	334.0	379.0	13.528605691549176	22.645323876250615	0.09	0.077	0.09	0.1529	0.1376	46.0	0.2224	0.0	0.0	0.0482	0.4159	0.76	1
2973	344.0	101.40272442485151	169.68916325286688	334.0	379.0	13.587965072930103	22.738347875884163	0.1	0.077	0.1	0.1103	0.1497	46.0	0.2224	0.0	0.0	0.0482	0.4159	0.76	1
2973	345.0	101.46712882952556	169.63446789382726	334.0	379.0	13.596595263156427	22.731018697772853	0.11	0.0688	0.11	0.0113	0.1569	46.0	0.2224	0.0	0.0	0.0482	0.4159	0.76	1
2973	346.0	100.85485575962923	168.72119152394134	334.0	379.0	13.514550671790317	22.60863966420814	0.12	0.0645	0.12	0.1473	0.1527	46.0	0.2224	0.0	0.0	0.0482	0.4159	0.76	1
2973	347.0	100.13277245181546	167.12328402409278	334.0	379.0	13.417791508543273	22.394520059228434	0.13	0.0648	0.13	0.235	0.1573	46.0	0.2224	0.0	0.0	0.0482	0.4159	0.76	1
2973	348.0	100.54701019950684	169.57317585743107	334.0	379.0	13.473299366733917	22.722805564895765	0.14	0.0704	0.14	0.3329	0.1557	46.0	0.2224	0.0	0.0	0.0482	0.4159	0.76	1
2973	349.0	100.97619557385487	170.20037673700463	334.0	379.0	13.530810206896552	22.806850482758623	0.15	0.0816	0.15	0.1018	0.1604	46.0	0.2224	0.0	0.0	0.0482	0.4159	0.76	1
2973	350.0	101.30197006543189	170.7622236769223	334.0	379.0	13.574463988767874	22.88213797270759	0.16	0.0873	0.16	0.087	0.1708	46.0	0.2224	0.0	0.0	0.0482	0.4159	0.76	1
2973	351.0	100.76641580936948	170.4935005154818	334.0	379.0	13.50269971845551	22.84612906907456	0.17	0.0937	0.17	0.0803	0.1736	46.0	0.2224	0.0	0.0	0.0482	0.4159	0.76	1
2973	352.0	101.01905735671843	170.555105111726	334.0	379.0	13.536553685800271	22.854384084971283	0.18	0.0926	0.18	0.0348	0.1765	46.0	0.2224	0.0	0.0	0.0482	0.4159	0.76	1
2973	353.0	101.60782308470989	170.62621884931895	334.0	379.0	13.615448293351127	22.86391332580874	0.19	0.0809	0.19	0.0795	0.1815	46.0	0.2224	0.0	0.0	0.0482	0.4159	0.76	1
2973	354.0	101.85827939653274	170.50219340385345	334.0	379.0	13.649009439135387	22.847293916116364	0.2	0.0751	0.2	0.0375	0.1856	46.0	0.2224	0.0	0.0	0.0482	0.4159	0.76	1
2973	355.0	101.24035387688033	170.13998671295613	334.0	379.0	13.566207419501966	22.798758219536122	0.21	0.0828	0.21	0.096	0.1843	46.0	0.2224	0.0	0.0	0.0482	0.4159	0.76	1
2973	356.0	101.22426735103271	170.24611401867065	334.0	379.0	13.564051825038383	22.812979278501867	0.22	0.0999	0.22	0.0144	0.1832	46.0	0.2224	0.0	0.0	0.0482	0.4159	0.76	1
2973	357.0	101.25699347594914	171.12991100083346	334.0	379.0	13.568437125777185	22.931408074111683	0.23	0.1126	0.23	0.1185	0.1868	46.0	0.2224	0.0	0.0	0.0482	0.4159	0.76	1
2973	358.0	101.81229911923334	171.22300742086483	334.0	379.0	13.642848081977268	22.94388299439589	0.24	0.1167	0.24	0.0754	0.192	46.0	0.2224	0.0	0.0	0.0482	0.4159	0.76	1
2973	359.0	101.70790026135228	171.14432503370304	334.0	379.0	13.628858635021206	22.93333955451621	0.25	0.1139	0.25	0.0175	0.1952	46.0	0.2224	0.0	0.0	0.0482	0.4159	0.76	1
2973	360.0	101.82256219844989	170.80343055636826	334.0	379.0	13.644223334592287	22.88765969455335	0.26	0.1024	0.26	0.0482	0.1964	46.0	0.2224	0.0	0.0	0.0482	0.4159	0.76	1
2973	361.0	101.4509113212258	170.77424852636264	334.0	379.0	13.594422117044259	22.883749302532596	0.27	0.0985	0.27	0.05	0.196	46.0	0.2224	0.0	0.0	0.0482	0.4159	0.76	1
2973	362.0	101.01219703355368	170.73933129260755	334.0	379.0	13.535634402496193	22.879070393209414	0.28	0.1175	0.28	0.059	0.1947	46.0	0.2224	0.0	0.0	0.0482	0.4159	0.76	1
2973	363.0	101.2678776508856	171.0353344413613	334.0	379.0	13.56989560521867	22.918734815142415	0.29	0.1432	0.29	0.0524	0.1947	46.0	0.2224	0.0	0.0	0.0482	0.4159	0.76	1
2973	364.0	102.7917778938641	172.45034674130272	334.0	379.0	13.774098237777789	23.108346463334566	0.3	0.1446	0.3	0.2787	0.2078	46.0	0.2224	0.0	0.0	0.0482	0.4159	0.76	1
2973	365.0	101.65606927065218	171.59896385210828	334.0	379.0	13.621913282267393	22.99426115618251	0.31	0.1063	0.31	0.1902	0.2097	46.0	0.2224	0.0	0.0	0.0482	0.4159	0.76	1
2973	366.0	100.07634564901394	168.32330650351824	334.0	379.0	13.41023031696787	22.555323071471445	0.32	0.0844	0.32	0.4873	0.2102	46.0	0.2224	0.0	0.0	0.0482	0.4159	0.76	1
2973	367.0	99.58467471812942	168.1311194964745	334.0	379.0	13.344346412229344	22.529570012527582	0.33	0.0844	0.33	0.0707	0.2125	46.0	0.2224	0.0	0.0	0.0482	0.4159	0.76	1
2973	368.0	100.16169150803759	169.1509724277994	334.0	379.0	13.421666662077039	22.66623030532512	0.34	0.0999	0.34	0.157	0.2103	46.0	0.2224	0.0	0.0	0.0482	0.4159	0.76	1
2973	369.0	100.47877712223	169.4212868918947	334.0	379.0	13.46415613437882	22.70245244351389	0.35000000000000003	0.1343	0.35000000000000003	0.0558	0.2076	46.0	0.2224	0.0	0.0	0.0482	0.4159	0.76	1
2973	370.0	101.30778925896266	170.6360294188935	334.0	379.0	13.575243760700998	22.865227942131728	0.36	0.1759	0.36	0.1971	0.2061	46.0	0.2224	0.0	0.0	0.0482	0.4159	0.76	1
2973	371.0	101.58874073144757	171.7276196803392	334.0	379.0	13.612891258013976	23.011501037165452	0.37	0.1856	0.37	0.151	0.2085	46.0	0.2224	0.0	0.0	0.0482	0.4159	0.76	1
2973	372.0	101.46239992032358	171.7160291630471	334.0	379.0	13.59596158932336	23.00994790784831	0.38	0.1645	0.38	0.017	0.2102	46.0	0.2224	0.0	0.0	0.0482	0.4159	0.76	1
2973	373.0	101.19334336337009	170.24252788937082	334.0	379.0	13.559908010691593	22.81249873717569	0.39	0.1566	0.39	0.2007	0.2079	46.0	0.2224	0.0	0.0	0.0482	0.4159	0.76	1
2973	374.0	101.25830575160781	170.12164780400548	334.0	379.0	13.568612970715447	22.796300805736735	0.4	0.1874	0.4	0.0184	0.2056	46.0	0.2224	0.0	0.0	0.0482	0.4159	0.76	1
2973	375.0	101.893906785603	171.24388195310064	334.0	379.0	13.653783509270802	22.946680181715486	0.41000000000000003	0.2219	0.41000000000000003	0.1728	0.2061	46.0	0.2224	0.0	0.0	0.0482	0.4159	0.76	1
2973	376.0	101.40396384804558	171.18281225679925	334.0	379.0	13.588131155638107	22.9384968424111	0.42	0.2337	0.42	0.0662	0.2057	46.0	0.2224	0.0	0.0	0.0482	0.4159	0.76	1
2973	377.0	101.46891036108148	170.75618835340356	334.0	379.0	13.596833988384919	22.881329239356077	0.43	0.2647	0.43	0.0578	0.2043	46.0	0.2224	0.0	0.0	0.0482	0.4159	0.76	1
2973	378.0	101.28125961834411	171.1107095452447	334.0	379.0	13.571688788858111	22.928835079062793	0.44	0.2987	0.44	0.0538	0.2035	46.0	0.2224	0.0	0.0	0.0482	0.4159	0.76	1
2973	379.0	101.11121963860344	170.16819657208163	334.0	379.0	13.548903431572862	22.802538340658938	0.45	0.2285	0.45	0.1283	0.2013	46.0	0.2224	0.0	0.0	0.0482	0.4159	0.76	1
2974	335.0	145.1393219874379	111.75481712187306	335.0	338.0	19.448669146316682	14.975145494330992	0.0		0.0			4.0							0
2974	336.0	145.78703276419012	110.5460083064144	335.0	338.0	19.535462390401477	14.81316511305953	0.01	0.015	0.01	0.1838	0.0919	4.0							0
2974	337.0	145.3021073792671	110.40924586855824	335.0	338.0	19.470482388821793	14.794838946386806	0.02	0.0183	0.02	0.0675	0.089	4.0							0
2974	338.0	145.5860891136342	110.94219063066501	335.0	338.0	19.50853594122698	14.866253544509112	0.03	0.0154	0.03	0.0809	0.0778	4.0							0
2976	335.0	152.37394370753802	155.77157554189583	335.0	337.0	20.418108456810096	20.87339112261404	0.0		0.0			3.0							0
2976	336.0	152.02944571102879	154.64708131471454	335.0	337.0	20.371945725277858	20.72270889617175	0.01	0.0126	0.01	0.1576	0.0788	3.0							0
2976	337.0	152.1308586196814	154.72106414887898	335.0	337.0	20.38553505503731	20.732622595949785	0.02	0.0209	0.02	0.0168	0.0715	3.0							0
2977	335.0	159.0228859697618	159.57106158209746	335.0	357.0	21.30906671994808	21.38252225200106	0.0		0.0			23.0	0.0567	0.0	0.45	0.0165	0.5246	0.97	1
2977	336.0	159.27084087382644	159.48164630864667	335.0	357.0	21.342292677092743	21.370540605358656	0.01	0.0055	0.01	0.0353	0.0177	23.0	0.0567	0.0	0.45	0.0165	0.5246	0.97	1
2977	337.0	159.47317542817905	159.95546791192302	335.0	357.0	21.369405507375994	21.434032700197687	0.02	0.009	0.02	0.069	0.037	23.0	0.0567	0.0	0.45	0.0165	0.5246	0.97	1
2977	338.0	159.20519679255676	159.62445675460611	335.0	357.0	21.333496370202607	21.38967720511722	0.03	0.0106	0.03	0.0571	0.0323	23.0	0.0567	0.0	0.45	0.0165	0.5246	0.97	1
2977	339.0	159.01766895930083	159.72238551525484	335.0	357.0	21.30836764054631	21.40279965904415	0.04	0.0116	0.04	0.0283	0.0315	23.0	0.0567	0.0	0.45	0.0165	0.5246	0.97	1
2977	340.0	158.44648801000457	159.79069741082594	335.0	357.0	21.231829393340615	21.41195345305068	0.05	0.0136	0.05	0.0771	0.0476	23.0	0.0567	0.0	0.45	0.0165	0.5246	0.97	1
2977	341.0	158.68933616395853	159.6813423695599	335.0	357.0	21.264371045970446	21.39729987752103	0.06	0.0169	0.06	0.0357	0.0476	23.0	0.0567	0.0	0.45	0.0165	0.5246	0.97	1
2977	342.0	158.45244307337447	159.65623977372627	335.0	357.0	21.23262737183218	21.39393612967932	0.07	0.0179	0.07	0.0319	0.0511	23.0	0.0567	0.0	0.45	0.0165	0.5246	0.97	1
2977	343.0	158.9286173063042	159.1131237842401	335.0	357.0	21.296434719044765	21.321158587088174	0.08	0.0166	0.08	0.0968	0.0539	23.0	0.0567	0.0	0.45	0.0165	0.5246	0.97	1
2977	344.0	159.25442147128513	159.1652657113844	335.0	357.0	21.340092477152208	21.32814560532551	0.09	0.0169	0.09	0.0442	0.0557	23.0	0.0567	0.0	0.45	0.0165	0.5246	0.97	1
2977	345.0	159.34542079603034	158.94187801863515	335.0	357.0	21.352286386668066	21.298211654497113	0.1	0.0191	0.1	0.0323	0.0602	23.0	0.0567	0.0	0.45	0.0165	0.5246	0.97	1
2977	346.0	159.21207261383424	159.0346133334353	335.0	357.0	21.33441773025379	21.31063818668033	0.11	0.0217	0.11	0.0218	0.0608	23.0	0.0567	0.0	0.45	0.0165	0.5246	0.97	1
2977	347.0	159.4505986275802	159.15540368023846	335.0	357.0	21.36638021609575	21.326824093151956	0.12	0.0238	0.12	0.0358	0.0615	23.0	0.0567	0.0	0.45	0.0165	0.5246	0.97	1
2977	348.0	160.0735882863728	158.35134041303988	335.0	357.0	21.449860830373957	21.219079615347344	0.13	0.0275	0.13	0.1363	0.0786	23.0	0.0567	0.0	0.45	0.0165	0.5246	0.97	1
2977	349.0	159.77626996443976	158.18206591472878	335.0	357.0	21.41002017523493	21.196396832573658	0.14	0.0312	0.14	0.0458	0.0884	23.0	0.0567	0.0	0.45	0.0165	0.5246	0.97	1
2977	350.0	159.345063933785	159.23571629202422	335.0	357.0	21.352238567127195	21.337585983131248	0.15	0.034	0.15	0.1526	0.0858	23.0	0.0567	0.0	0.45	0.0165	0.5246	0.97	1
2977	351.0	159.2573893548545	158.83175365942898	335.0	357.0	21.340490173550503	21.283454990363484	0.16	0.0362	0.16	0.0554	0.0845	23.0	0.0567	0.0	0.45	0.0165	0.5246	0.97	1
2977	352.0	159.354949362192	158.96879471297476	335.0	357.0	21.35356321453373	21.30181849153862	0.17	0.0406	0.17	0.0225	0.0828	23.0	0.0567	0.0	0.45	0.0165	0.5246	0.97	1
2977	353.0	159.32735712023415	158.53637386280485	335.0	357.0	21.34986585411138	21.24387409761585	0.18	0.0366	0.18	0.0581	0.0835	23.0	0.0567	0.0	0.45	0.0165	0.5246	0.97	1
2977	354.0	159.14067250373887	158.66035214349742	335.0	357.0	21.32485011550101	21.260487187228655	0.19	0.0361	0.19	0.03	0.0829	23.0	0.0567	0.0	0.45	0.0165	0.5246	0.97	1
2977	355.0	159.14505852485902	158.59105614342522	335.0	357.0	21.32543784233111	21.25120152321898	0.2	0.0368	0.2	0.0093	0.0827	23.0	0.0567	0.0	0.45	0.0165	0.5246	0.97	1
2977	356.0	159.457747769683	158.35516276321297	335.0	357.0	21.367338201137525	21.21959181027054	0.21	0.0449	0.21	0.0525	0.0841	23.0	0.0567	0.0	0.45	0.0165	0.5246	0.97	1
2977	357.0	160.82794377385827	158.52799098167847	335.0	357.0	21.550944465697008	21.242750791544918	0.22	0.078	0.22	0.1851	0.0948	23.0	0.0567	0.0	0.45	0.0165	0.5246	0.97	1
2978	335.0	166.18422796372556	126.066850849908	335.0	353.0	22.268686547139225	16.89295801388767	0.0		0.0			19.0	0.0936	0.0	0.97	0.0439	0.7275	0.92	1
2978	336.0	166.11056278165282	126.19539341150715	335.0	353.0	22.25881541274148	16.91018271714196	0.01	0.0081	0.01	0.0199	0.0099	19.0	0.0936	0.0	0.97	0.0439	0.7275	0.92	1
2978	337.0	166.38865098310768	126.35600828519537	335.0	353.0	22.29607923173643	16.931705110216182	0.02	0.0092	0.02	0.043	0.0224	19.0	0.0936	0.0	0.97	0.0439	0.7275	0.92	1
2978	338.0	166.80882163323025	126.10861638556968	335.0	353.0	22.352382098852853	16.898554595666337	0.03	0.011	0.03	0.0653	0.0393	19.0	0.0936	0.0	0.97	0.0439	0.7275	0.92	1
2978	339.0	166.76229332005303	126.0100857898691	335.0	353.0	22.346147304887108	16.88535149584246	0.04	0.0138	0.04	0.0146	0.0419	19.0	0.0936	0.0	0.97	0.0439	0.7275	0.92	1
2978	340.0	166.08420493761614	126.21635041146801	335.0	353.0	22.255283461640563	16.912990955136713	0.05	0.0188	0.05	0.095	0.0425	19.0	0.0936	0.0	0.97	0.0439	0.7275	0.92	1
2978	341.0	166.12804599353953	125.85904592677804	335.0	353.0	22.261158163134297	16.865112154188257	0.06	0.0215	0.06	0.0482	0.0436	19.0	0.0936	0.0	0.97	0.0439	0.7275	0.92	1
2978	342.0	166.04887705298262	126.6347913998579	335.0	353.0	22.25054952509967	16.96906204758096	0.07	0.0259	0.07	0.1045	0.0487	19.0	0.0936	0.0	0.97	0.0439	0.7275	0.92	1
2978	343.0	165.47783065418776	126.12777530587832	335.0	353.0	22.17402930766116	16.901121890987696	0.08	0.0316	0.08	0.1023	0.0579	19.0	0.0936	0.0	0.97	0.0439	0.7275	0.92	1
2978	344.0	165.49552357188327	126.77457354788416	335.0	353.0	22.176400158632358	16.98779285541648	0.09	0.033	0.09	0.0867	0.0667	19.0	0.0936	0.0	0.97	0.0439	0.7275	0.92	1
2978	345.0	165.32219627656983	126.30268331353051	335.0	353.0	22.153174301060357	16.92455956401309	0.1	0.0373	0.1	0.0674	0.0712	19.0	0.0936	0.0	0.97	0.0439	0.7275	0.92	1
2978	346.0	165.56984229229846	127.13259606128815	335.0	353.0	22.186358867167996	17.035767872212613	0.11	0.0374	0.11	0.1161	0.078	19.0	0.0936	0.0	0.97	0.0439	0.7275	0.92	1
2978	347.0	165.39401980848965	127.13440982789518	335.0	353.0	22.162798654337614	17.036010916937954	0.12	0.0464	0.12	0.0236	0.0836	19.0	0.0936	0.0	0.97	0.0439	0.7275	0.92	1
2978	348.0	165.7149474423279	127.44307352482024	335.0	353.0	22.205802957271942	17.077371852325914	0.13	0.0443	0.13	0.0597	0.089	19.0	0.0936	0.0	0.97	0.0439	0.7275	0.92	1
2978	349.0	166.00211243425892	127.35566068070959	335.0	353.0	22.244283066190697	17.065658531215085	0.14	0.0539	0.14	0.0402	0.0911	19.0	0.0936	0.0	0.97	0.0439	0.7275	0.92	1
2978	350.0	165.9580869467926	127.924749732761	335.0	353.0	22.23838365087021	17.141916464189975	0.15	0.0564	0.15	0.0765	0.0994	19.0	0.0936	0.0	0.97	0.0439	0.7275	0.92	1
2978	351.0	166.01015090424607	126.9392584922369	335.0	353.0	22.245360221168976	17.009860637959747	0.16	0.0421	0.16	0.1322	0.097	19.0	0.0936	0.0	0.97	0.0439	0.7275	0.92	1
2978	352.0	165.8037536943324	126.87179171964333	335.0	353.0	22.217702995040543	17.000820090432207	0.17	0.0596	0.17	0.0291	0.0947	19.0	0.0936	0.0	0.97	0.0439	0.7275	0.92	1
2978	353.0	165.28022443099573	128.4668798853031	335.0	353.0	22.14755007375343	17.214561904630614	0.18	0.1181	0.18	0.225	0.1092	19.0	0.0936	0.0	0.97	0.0439	0.7275	0.92	1
2979	335.0	174.45824203496085	131.89273083297942	335.0	339.0	23.377404432684756	17.673625931619245	0.0		0.0			5.0							0
2979	336.0	175.16013836093953	131.8359798833125	335.0	339.0	23.471458540365898	17.666021304363873	0.01	0.0254	0.01	0.0944	0.0472	5.0							0
2979	337.0	174.06588811442623	133.77271437663424	335.0	339.0	23.324829007333115	17.92554372646899	0.02	0.0566	0.02	0.2981	0.135	5.0							0
2979	338.0	173.7907159036903	133.80743307883643	335.0	339.0	23.287955931094505	17.930196032564083	0.03	0.0786	0.03	0.0372	0.1463	5.0							0
2979	339.0	174.13991213247718	133.73303668656828	335.0	339.0	23.334748225751945	17.92022691600015	0.04	0.0626	0.04	0.0478	0.1401	5.0							0
2980	335.0	129.10166700355518	176.70605685885164	335.0	338.0	17.299623378476394	23.67861161908612	0.0		0.0			4.0							0
2980	336.0	129.34465193211238	177.30107153130695	335.0	338.0	17.33218335890306	23.75834358519513	0.01	0.0042	0.01	0.0861	0.0431	4.0							0
2980	337.0	129.04546195019782	177.7277053758436	335.0	338.0	17.292091901326508	23.815512520363047	0.02	0.0113	0.02	0.0698	0.0588	4.0							0
2980	338.0	128.9960294283884	177.60612212215983	335.0	338.0	17.285467943404047	23.79922036436942	0.03	0.0147	0.03	0.0176	0.0559	4.0							0
2982	336.0	156.8428028017524	166.2830635641019	336.0	339.0	21.016935575434825	22.281930517589654	0.0		0.0			4.0							0
2982	337.0	156.15522887002555	166.58347024461483	336.0	339.0	20.924800668583426	22.322185012778387	0.01	0.056	0.01	0.1005	0.0503	4.0							0
2982	338.0	159.03324361997772	167.02906625053697	336.0	339.0	21.310454645077016	22.381894877571956	0.02	0.1564	0.02	0.3902	0.1695	4.0							0
2982	339.0	159.59305151408563	167.0811722572187	336.0	339.0	21.385468902887474	22.388877082467307	0.03	0.1473	0.03	0.0753	0.1981	4.0							0
2987	336.0	118.71987426540932	117.03937679376794	336.0	340.0	15.908463151564849	15.683276490364905	0.0		0.0			5.0							0
2987	337.0	119.22723208333007	117.26638325241386	336.0	340.0	15.97644909916623	15.713695355823457	0.01	0.0052	0.01	0.0745	0.0372	5.0							0
2987	338.0	119.22076142587004	116.9428012856905	336.0	340.0	15.975582031066587	15.670335372282528	0.02	0.0091	0.02	0.0434	0.0367	5.0							0
2987	339.0	118.47064565665296	116.80367160792969	336.0	340.0	15.875066517991497	15.65169199546258	0.03	0.005	0.03	0.1022	0.0492	5.0							0
2987	340.0	118.5743276754643	117.17906110252616	336.0	340.0	15.888959908512218	15.701994187738507	0.04	0.0007	0.04	0.0522	0.0484	5.0							0
2988	336.0	118.29444820205876	180.5304691046892	336.0	386.0	15.851456059075876	24.191082860028352	0.0		0.0			51.0	0.4486	0.0	0.92	0.3583	0.9072	0.98	1
2988	337.0	121.44099670780453	182.6383234550804	336.0	386.0	16.273093558845808	24.473535342980778	0.01	0.0211	0.01	0.5075	0.2538	51.0	0.4486	0.0	0.92	0.3583	0.9072	0.98	1
2988	338.0	122.22068003894496	182.70314158960645	336.0	386.0	16.377571125218626	24.482220973007266	0.02	0.0415	0.02	0.1048	0.2646	51.0	0.4486	0.0	0.92	0.3583	0.9072	0.98	1
2988	339.0	122.68358134912897	182.97258592152207	336.0	386.0	16.439599900783282	24.51832651348396	0.03	0.0589	0.03	0.0718	0.2643	51.0	0.4486	0.0	0.92	0.3583	0.9072	0.98	1
2988	340.0	122.95949843853117	183.02370883283547	336.0	386.0	16.47657279076318	24.525176983599955	0.04	0.0752	0.04	0.0376	0.259	51.0	0.4486	0.0	0.92	0.3583	0.9072	0.98	1
2988	341.0	122.03446391631864	182.77388614191895	336.0	386.0	16.352618164786698	24.49170074301714	0.05	0.0971	0.05	0.1284	0.2387	51.0	0.4486	0.0	0.92	0.3583	0.9072	0.98	1
2988	342.0	122.16025320642721	182.69705555747396	336.0	386.0	16.369473929661247	24.48140544470151	0.06	0.1246	0.06	0.0198	0.2228	51.0	0.4486	0.0	0.92	0.3583	0.9072	0.98	1
2988	343.0	122.2405550600564	183.02437666520856	336.0	386.0	16.380234378047557	24.52526647313795	0.07	0.1445	0.07	0.0452	0.2113	51.0	0.4486	0.0	0.92	0.3583	0.9072	0.98	1
2988	344.0	122.34533752006934	182.02431338003154	336.0	386.0	16.394275227689292	24.391257992924228	0.08	0.1522	0.08	0.1347	0.202	51.0	0.4486	0.0	0.92	0.3583	0.9072	0.98	1
2988	345.0	121.58802481845247	181.7920592081467	336.0	386.0	16.292795325672632	24.36013593389166	0.09	0.1524	0.09	0.1061	0.1938	51.0	0.4486	0.0	0.92	0.3583	0.9072	0.98	1
2988	346.0	120.73078947319824	181.19359830696584	336.0	386.0	16.177925789408565	24.279942173133424	0.1	0.1492	0.1	0.1401	0.1951	51.0	0.4486	0.0	0.92	0.3583	0.9072	0.98	1
2988	347.0	120.38666486108933	180.88073496500505	336.0	386.0	16.131813091385972	24.23801848531068	0.11	0.1408	0.11	0.0623	0.2001	51.0	0.4486	0.0	0.92	0.3583	0.9072	0.98	1
2988	348.0	121.75743097091714	181.2113073709837	336.0	386.0	16.315495750102897	24.282315187711816	0.12	0.1378	0.12	0.1889	0.1955	51.0	0.4486	0.0	0.92	0.3583	0.9072	0.98	1
2988	349.0	121.38965942457337	180.93802026300233	336.0	386.0	16.266214362892832	24.245694715242312	0.13	0.1186	0.13	0.0614	0.1929	51.0	0.4486	0.0	0.92	0.3583	0.9072	0.98	1
2988	350.0	121.81483197942072	181.1449847547338	336.0	386.0	16.32318748524238	24.27342795713433	0.14	0.105	0.14	0.0634	0.1888	51.0	0.4486	0.0	0.92	0.3583	0.9072	0.98	1
2988	351.0	121.74129360535204	181.0871803042914	336.0	386.0	16.313333343117176	24.265682160775047	0.15	0.0935	0.15	0.0125	0.1851	51.0	0.4486	0.0	0.92	0.3583	0.9072	0.98	1
2988	352.0	121.79662572462033	181.46889522349446	336.0	386.0	16.320747847099124	24.31683195994826	0.16	0.0886	0.16	0.0517	0.1802	51.0	0.4486	0.0	0.92	0.3583	0.9072	0.98	1
2988	353.0	122.12177662656875	181.58496093333275	336.0	386.0	16.364318067960212	24.33238476506659	0.17	0.0878	0.17	0.0463	0.176	51.0	0.4486	0.0	0.92	0.3583	0.9072	0.98	1
2988	354.0	122.10736564398698	182.02414278786554	336.0	386.0	16.362386996294255	24.391235133573986	0.18	0.0921	0.18	0.0589	0.1719	51.0	0.4486	0.0	0.92	0.3583	0.9072	0.98	1
2988	355.0	122.07811160223977	181.48250310905894	336.0	386.0	16.35846695470013	24.3186554166139	0.19	0.0981	0.19	0.0727	0.1684	51.0	0.4486	0.0	0.92	0.3583	0.9072	0.98	1
2988	356.0	123.41878884708011	181.936895476023	336.0	386.0	16.538117705508736	24.379543993787085	0.2	0.1181	0.2	0.1897	0.1716	51.0	0.4486	0.0	0.92	0.3583	0.9072	0.98	1
2988	357.0	123.13904517071595	181.55975936110585	336.0	386.0	16.500632052875936	24.329007754388186	0.21	0.1335	0.21	0.0629	0.1721	51.0	0.4486	0.0	0.92	0.3583	0.9072	0.98	1
2988	358.0	123.14676223295356	181.93840155031492	336.0	386.0	16.50166613921578	24.3797458077422	0.22	0.1568	0.22	0.0507	0.1721	51.0	0.4486	0.0	0.92	0.3583	0.9072	0.98	1
2988	359.0	123.14088542144154	181.42428354021894	336.0	386.0	16.50087864647317	24.31085399438934	0.23	0.1825	0.23	0.0689	0.1721	51.0	0.4486	0.0	0.92	0.3583	0.9072	0.98	1
2988	360.0	122.73862973760933	180.64744427725006	336.0	386.0	16.44697638483965	24.20675753315151	0.24	0.2019	0.24	0.1172	0.1727	51.0	0.4486	0.0	0.92	0.3583	0.9072	0.98	1
2988	361.0	122.77832769807935	180.84071335524325	336.0	386.0	16.452295911542635	24.232655589602597	0.25	0.2246	0.25	0.0264	0.1724	51.0	0.4486	0.0	0.92	0.3583	0.9072	0.98	1
2988	362.0	122.05623679806875	181.4493947196194	336.0	386.0	16.355535730941213	24.314218892429	0.26	0.2413	0.26	0.1266	0.1693	51.0	0.4486	0.0	0.92	0.3583	0.9072	0.98	1
2988	363.0	120.91774614756781	181.13191367707856	336.0	386.0	16.202977983774087	24.27167643272853	0.27	0.2516	0.27	0.1584	0.1692	51.0	0.4486	0.0	0.92	0.3583	0.9072	0.98	1
2988	364.0	120.67974203492952	180.9484086834886	336.0	386.0	16.171085432680556	24.247086763587472	0.28	0.2537	0.28	0.0403	0.1703	51.0	0.4486	0.0	0.92	0.3583	0.9072	0.98	1
2988	365.0	120.49434160557698	181.4837542630259	336.0	386.0	16.146241775147317	24.318823071245472	0.29	0.2479	0.29	0.0759	0.171	51.0	0.4486	0.0	0.92	0.3583	0.9072	0.98	1
2988	366.0	118.58534117483619	179.77892750468868	336.0	386.0	15.89043571742805	24.090376285628285	0.3	0.2272	0.3	0.343	0.1908	51.0	0.4486	0.0	0.92	0.3583	0.9072	0.98	1
2988	367.0	118.35995763191595	179.36134138763023	336.0	386.0	15.860234322676737	24.034419745942454	0.31	0.2052	0.31	0.0636	0.2107	51.0	0.4486	0.0	0.92	0.3583	0.9072	0.98	1
2988	368.0	118.25478555520638	179.44363451702668	336.0	386.0	15.846141264397657	24.045447025281575	0.32	0.1829	0.32	0.0179	0.227	51.0	0.4486	0.0	0.92	0.3583	0.9072	0.98	1
2988	369.0	119.36058458512767	180.33772123163357	336.0	386.0	15.994318334407108	24.1652546450389	0.33	0.1641	0.33	0.1906	0.2306	51.0	0.4486	0.0	0.92	0.3583	0.9072	0.98	1
2988	370.0	117.88474902442935	179.54125420560445	336.0	386.0	15.796556369273535	24.058528063550998	0.34	0.136	0.34	0.2247	0.245	51.0	0.4486	0.0	0.92	0.3583	0.9072	0.98	1
2988	371.0	118.4283619315222	179.48748362247233	336.0	386.0	15.869400498823977	24.051322805411292	0.35000000000000003	0.123	0.35000000000000003	0.0732	0.2537	51.0	0.4486	0.0	0.92	0.3583	0.9072	0.98	1
2988	372.0	120.81747735717101	180.7597687222451	336.0	386.0	16.18954196586092	24.221809008780845	0.36	0.1378	0.36	0.3627	0.2508	51.0	0.4486	0.0	0.92	0.3583	0.9072	0.98	1
2988	373.0	121.78040855929092	181.05033172496985	336.0	386.0	16.318574746944986	24.26074445114596	0.37	0.1523	0.37	0.1348	0.2478	51.0	0.4486	0.0	0.92	0.3583	0.9072	0.98	1
2988	374.0	121.57969164185695	181.12178542189773	336.0	386.0	16.291678680008832	24.270319246534296	0.38	0.162	0.38	0.0285	0.2447	51.0	0.4486	0.0	0.92	0.3583	0.9072	0.98	1
2988	375.0	121.14388198838633	180.91740820437798	336.0	386.0	16.233280186443768	24.24293269938665	0.39	0.1774	0.39	0.0645	0.2418	51.0	0.4486	0.0	0.92	0.3583	0.9072	0.98	1
2988	376.0	121.46355774558695	181.6396201558277	336.0	386.0	16.27611673790865	24.339709100880913	0.4	0.2327	0.4	0.1058	0.239	51.0	0.4486	0.0	0.92	0.3583	0.9072	0.98	1
2988	377.0	121.80502723008756	181.93569857482518	336.0	386.0	16.321873648831733	24.379383609026576	0.41000000000000003	0.2945	0.41000000000000003	0.0606	0.2366	51.0	0.4486	0.0	0.92	0.3583	0.9072	0.98	1
2988	378.0	121.99338914734085	181.66907985294375	336.0	386.0	16.347114145743674	24.343656700294463	0.42	0.3386	0.42	0.0437	0.2344	51.0	0.4486	0.0	0.92	0.3583	0.9072	0.98	1
2988	379.0	120.63340868277719	180.72801281393714	336.0	386.0	16.164876763492146	24.217553717067577	0.43	0.3441	0.43	0.2216	0.2324	51.0	0.4486	0.0	0.92	0.3583	0.9072	0.98	1
2988	380.0	120.28277791881101	180.47975006346496	336.0	386.0	16.117892241120675	24.184286508504307	0.44	0.365	0.44	0.0576	0.2314	51.0	0.4486	0.0	0.92	0.3583	0.9072	0.98	1
2988	381.0	119.13624278691175	180.50688424527794	336.0	386.0	15.964256533446175	24.187922488867247	0.45	0.3832	0.45	0.1537	0.2333	51.0	0.4486	0.0	0.92	0.3583	0.9072	0.98	1
2988	382.0	119.05947526163219	181.1362714751306	336.0	386.0	15.953969685058714	24.2722603776675	0.46	0.4186	0.46	0.085	0.2347	51.0	0.4486	0.0	0.92	0.3583	0.9072	0.98	1
2988	383.0	118.91509410561365	180.67291897389205	336.0	386.0	15.93462261015223	24.210171142501537	0.47000000000000003	0.3987	0.47000000000000003	0.065	0.2366	51.0	0.4486	0.0	0.92	0.3583	0.9072	0.98	1
2988	384.0	117.37400120927182	180.70559903922384	336.0	386.0	15.728116162042426	24.214550271255995	0.48	0.3279	0.48	0.2066	0.2452	51.0	0.4486	0.0	0.92	0.3583	0.9072	0.98	1
2988	385.0	116.53227340713323	180.94093017572462	336.0	386.0	15.615324636555854	24.2460846435471	0.49	0.206	0.49	0.1171	0.2574	51.0	0.4486	0.0	0.92	0.3583	0.9072	0.98	1
2988	386.0	117.30646467126815	181.03390967503154	336.0	386.0	15.719066265949932	24.258543896454228	0.5	0.0221	0.5	0.1045	0.264	51.0	0.4486	0.0	0.92	0.3583	0.9072	0.98	1
2989	337.0	148.08175492206897	148.18024197231517	337.0	347.0	19.842955159557242	19.856152424290233	0.0		0.0			11.0	0.3547	0.0	0.95	0.3467	0.9942	0.98	1
2989	338.0	148.2277930714928	147.76024489629043	337.0	347.0	19.86252427158004	19.79987281610292	0.01	0.0127	0.01	0.0596	0.0298	11.0	0.3547	0.0	0.95	0.3467	0.9942	0.98	1
2989	339.0	149.2977825188951	146.91670260332737	337.0	347.0	20.005902857531947	19.68683814884587	0.02	0.0312	0.02	0.1826	0.1012	11.0	0.3547	0.0	0.95	0.3467	0.9942	0.98	1
2989	340.0	150.72698066837265	146.6830930603765	337.0	347.0	20.197415409561938	19.655534470090455	0.03	0.0505	0.03	0.1941	0.1637	11.0	0.3547	0.0	0.95	0.3467	0.9942	0.98	1
2989	341.0	150.64822822065435	146.70603574123194	337.0	347.0	20.186862581567684	19.658608789325083	0.04	0.0601	0.04	0.011	0.1726	11.0	0.3547	0.0	0.95	0.3467	0.9942	0.98	1
2989	342.0	150.59987306329418	146.8019871120727	337.0	347.0	20.180382990481423	19.671466273017746	0.05	0.0662	0.05	0.0144	0.1701	11.0	0.3547	0.0	0.95	0.3467	0.9942	0.98	1
2989	343.0	150.60444434601476	146.2570331080524	337.0	347.0	20.180995542365977	19.598442436479026	0.06	0.081	0.06	0.073	0.17	11.0	0.3547	0.0	0.95	0.3467	0.9942	0.98	1
2989	344.0	150.6322308690013	146.9646692607004	337.0	347.0	20.184718936446174	19.69326568093385	0.07	0.0828	0.07	0.0949	0.1638	11.0	0.3547	0.0	0.95	0.3467	0.9942	0.98	1
2989	345.0	150.7317764955573	147.83906330116244	337.0	347.0	20.198058050404683	19.810434482355767	0.08	0.1027	0.08	0.1179	0.1624	11.0	0.3547	0.0	0.95	0.3467	0.9942	0.98	1
2989	346.0	150.46268755779943	147.41802103567747	337.0	347.0	20.162000132745124	19.75401481878078	0.09	0.1307	0.09	0.067	0.1559	11.0	0.3547	0.0	0.95	0.3467	0.9942	0.98	1
2989	347.0	151.0675621160531	148.25087632389182	337.0	347.0	20.243053323551116	19.865617427401503	0.1	0.1602	0.1	0.1379	0.1599	11.0	0.3547	0.0	0.95	0.3467	0.9942	0.98	1
2991	337.0	141.8898592877607	162.22652253337506	337.0	342.0	19.013241144559935	21.738354019472258	0.0		0.0			6.0							0
2991	338.0	141.73752047259592	162.6855942973605	337.0	342.0	18.992827743327855	21.799869635846306	0.01	0.0067	0.01	0.0648	0.0324	6.0							0
2991	339.0	141.45540512106695	162.7253941149812	337.0	342.0	18.955024286222972	21.805202811407483	0.02	0.0067	0.02	0.0382	0.0388	6.0							0
2991	340.0	141.71968732118796	163.2324072023183	337.0	342.0	18.99043810103919	21.873142565110655	0.03	0.0188	0.03	0.0766	0.0521	6.0							0
2991	341.0	141.1602147652462	163.22271188553805	337.0	342.0	18.91546877854299	21.8718433926621	0.04	0.0264	0.04	0.075	0.0612	6.0							0
2991	342.0	141.87141955024825	163.86686682523057	337.0	342.0	19.010770219733267	21.9581601545809	0.05	0.0483	0.05	0.1286	0.0778	6.0							0
2994	337.0	134.011703307642	118.03137282784904	337.0	381.0	17.957568243224028	15.816203958931773	0.0		0.0			45.0	0.1193	0.0	0.0	0.0168	0.2553	0.77	1
2994	338.0	133.97954344442365	117.12150617056957	337.0	381.0	17.953258821552772	15.694281826856324	0.01	0.0182	0.01	0.122	0.061	45.0	0.1193	0.0	0.0	0.0168	0.2553	0.77	1
2994	339.0	135.4592989398238	117.19412050171718	337.0	381.0	18.151546057936393	15.704012147230102	0.02	0.0282	0.02	0.1985	0.1078	45.0	0.1193	0.0	0.0	0.0168	0.2553	0.77	1
2994	340.0	135.49414838898133	117.17678024866966	337.0	381.0	18.156215884123498	15.701688553321736	0.03	0.0311	0.03	0.0052	0.1113	45.0	0.1193	0.0	0.0	0.0168	0.2553	0.77	1
2994	341.0	134.83579508521763	118.51202940202528	337.0	381.0	18.067996541419163	15.880611939871388	0.04	0.0291	0.04	0.1995	0.1167	45.0	0.1193	0.0	0.0	0.0168	0.2553	0.77	1
2994	342.0	134.08737767720677	118.75840557148246	337.0	381.0	17.96770860874571	15.91362634657865	0.05	0.0304	0.05	0.1056	0.1256	45.0	0.1193	0.0	0.0	0.0168	0.2553	0.77	1
2994	343.0	134.59417238612372	118.81769474069631	337.0	381.0	18.03561909974058	15.921571095253306	0.06	0.0303	0.06	0.0684	0.1257	45.0	0.1193	0.0	0.0	0.0168	0.2553	0.77	1
2994	344.0	134.61826233824956	118.23057465455561	337.0	381.0	18.03884715332544	15.842897003710453	0.07	0.033	0.07	0.0787	0.1183	45.0	0.1193	0.0	0.0	0.0168	0.2553	0.77	1
2994	345.0	134.78449412304437	117.91540666101035	337.0	381.0	18.061122212487945	15.800664492575388	0.08	0.0389	0.08	0.0477	0.1117	45.0	0.1193	0.0	0.0	0.0168	0.2553	0.77	1
2994	346.0	135.39690545061322	118.27144929651729	337.0	381.0	18.143185330382174	15.848374205733318	0.09	0.0392	0.09	0.0949	0.1108	45.0	0.1193	0.0	0.0	0.0168	0.2553	0.77	1
2994	347.0	133.8079241244092	118.73052672789672	337.0	381.0	17.930261832670833	15.90989058153816	0.1	0.0325	0.1	0.2216	0.1149	45.0	0.1193	0.0	0.0	0.0168	0.2553	0.77	1
2994	348.0	133.8843485704746	119.2280101020506	337.0	381.0	17.940502708443596	15.976553353674781	0.11	0.0322	0.11	0.0674	0.1214	45.0	0.1193	0.0	0.0	0.0168	0.2553	0.77	1
2994	349.0	134.72863047586853	118.00555205564348	337.0	381.0	18.053636483766383	15.812743975456227	0.12	0.0375	0.12	0.1991	0.1169	45.0	0.1193	0.0	0.0	0.0168	0.2553	0.77	1
2994	350.0	135.19788141486254	117.97204580223448	337.0	381.0	18.11651610959158	15.808254137499421	0.13	0.0394	0.13	0.063	0.1147	45.0	0.1193	0.0	0.0	0.0168	0.2553	0.77	1
2994	351.0	135.13157473695233	117.91051579740457	337.0	381.0	18.107631014751615	15.800009116852214	0.14	0.0399	0.14	0.0121	0.1123	45.0	0.1193	0.0	0.0	0.0168	0.2553	0.77	1
2994	352.0	134.91218092292644	118.00508197063552	337.0	381.0	18.078232243672144	15.81268098406516	0.15	0.0429	0.15	0.032	0.1091	45.0	0.1193	0.0	0.0	0.0168	0.2553	0.77	1
2994	353.0	134.51954601652628	118.55543893667299	337.0	381.0	18.025619166214522	15.886428817514181	0.16	0.0437	0.16	0.0906	0.1069	45.0	0.1193	0.0	0.0	0.0168	0.2553	0.77	1
2994	354.0	136.37776001833402	118.13599196124001	337.0	381.0	18.274619842456758	15.830222922806161	0.17	0.0414	0.17	0.2553	0.1163	45.0	0.1193	0.0	0.0	0.0168	0.2553	0.77	1
2994	355.0	136.0483523007584	117.97467618800746	337.0	381.0	18.230479208301627	15.808606609193001	0.18	0.0458	0.18	0.0491	0.1196	45.0	0.1193	0.0	0.0	0.0168	0.2553	0.77	1
2994	356.0	136.03794253687974	117.11362062239772	337.0	381.0	18.229084299941885	15.693225163401296	0.19	0.0494	0.19	0.1154	0.1254	45.0	0.1193	0.0	0.0	0.0168	0.2553	0.77	1
2994	357.0	135.360032558919	116.84459614286251	337.0	381.0	18.138244362895147	15.657175883143578	0.2	0.0499	0.2	0.0977	0.128	45.0	0.1193	0.0	0.0	0.0168	0.2553	0.77	1
2994	358.0	135.3143841905206	117.10717021165254	337.0	381.0	18.13212748152976	15.692360808361443	0.21	0.0543	0.21	0.0357	0.1282	45.0	0.1193	0.0	0.0	0.0168	0.2553	0.77	1
2994	359.0	134.74209851058055	117.42211594608153	337.0	381.0	18.055441200417793	15.734563536774926	0.22	0.0533	0.22	0.0875	0.1264	45.0	0.1193	0.0	0.0	0.0168	0.2553	0.77	1
2994	360.0	135.12194812479964	117.57629020194466	337.0	381.0	18.106341048723152	15.755222887060585	0.23	0.049	0.23	0.0549	0.1243	45.0	0.1193	0.0	0.0	0.0168	0.2553	0.77	1
2994	361.0	134.93275550580228	118.45533566828857	337.0	381.0	18.080989237777505	15.87301497955067	0.24	0.0519	0.24	0.1205	0.1225	45.0	0.1193	0.0	0.0	0.0168	0.2553	0.77	1
2994	362.0	135.0251914834915	117.55078584260575	337.0	381.0	18.093375658787863	15.75180530290917	0.25	0.0493	0.25	0.1218	0.1206	45.0	0.1193	0.0	0.0	0.0168	0.2553	0.77	1
2994	363.0	135.27739950747662	118.01436655164161	337.0	381.0	18.127171534001867	15.813925117919977	0.26	0.049	0.26	0.0707	0.1187	45.0	0.1193	0.0	0.0	0.0168	0.2553	0.77	1
2994	364.0	134.94432773109244	118.7895845503977	337.0	381.0	18.08253991596639	15.917804329753293	0.27	0.0458	0.27	0.1131	0.1184	45.0	0.1193	0.0	0.0	0.0168	0.2553	0.77	1
2994	365.0	134.65830835587397	118.86898814890627	337.0	381.0	18.044213319687113	15.928444411953441	0.28	0.0423	0.28	0.0398	0.1186	45.0	0.1193	0.0	0.0	0.0168	0.2553	0.77	1
2994	366.0	135.0742260381753	118.0919571414857	337.0	381.0	18.099946289115493	15.824322256959084	0.29	0.0468	0.29	0.1181	0.1166	45.0	0.1193	0.0	0.0	0.0168	0.2553	0.77	1
2994	367.0	134.66503013976128	118.84591794388447	337.0	381.0	18.045114038728013	15.92535300448052	0.3	0.0377	0.3	0.115	0.1166	45.0	0.1193	0.0	0.0	0.0168	0.2553	0.77	1
2994	368.0	134.34675246071032	119.02453230969624	337.0	381.0	18.002464829735185	15.949287329499297	0.31	0.0392	0.31	0.0489	0.1178	45.0	0.1193	0.0	0.0	0.0168	0.2553	0.77	1
2994	369.0	134.68349475451927	118.55478087407691	337.0	381.0	18.047588297105584	15.886340637126308	0.32	0.0466	0.32	0.0774	0.1167	45.0	0.1193	0.0	0.0	0.0168	0.2553	0.77	1
2994	370.0	134.64159818110966	118.19803764368315	337.0	381.0	18.041974156268694	15.838537044253544	0.33	0.0468	0.33	0.0481	0.1152	45.0	0.1193	0.0	0.0	0.0168	0.2553	0.77	1
2994	371.0	134.63634513821518	119.12457023132352	337.0	381.0	18.041270248520835	15.962692410997352	0.34	0.0443	0.34	0.1242	0.116	45.0	0.1193	0.0	0.0	0.0168	0.2553	0.77	1
2994	372.0	134.99252827219982	118.14019274264923	337.0	381.0	18.088998788474775	15.830785827514998	0.35000000000000003	0.0476	0.35000000000000003	0.1403	0.1144	45.0	0.1193	0.0	0.0	0.0168	0.2553	0.77	1
2994	373.0	135.0947211556043	117.88501919912233	337.0	381.0	18.10269263485098	15.796592572682393	0.36	0.0556	0.36	0.0368	0.113	45.0	0.1193	0.0	0.0	0.0168	0.2553	0.77	1
2994	374.0	135.24913364817044	117.88419198833013	337.0	381.0	18.12338390885484	15.79648172643624	0.37	0.0705	0.37	0.0207	0.1119	45.0	0.1193	0.0	0.0	0.0168	0.2553	0.77	1
2994	375.0	134.34684823559752	119.123206657786	337.0	381.0	18.00247766357007	15.962509692143325	0.38	0.103	0.38	0.2054	0.1132	45.0	0.1193	0.0	0.0	0.0168	0.2553	0.77	1
2994	376.0	134.46083271807325	119.20147347500061	337.0	381.0	18.017751584221816	15.972997445650083	0.39	0.1288	0.39	0.0185	0.1143	45.0	0.1193	0.0	0.0	0.0168	0.2553	0.77	1
2994	377.0	134.90066637902103	119.32424852581619	337.0	381.0	18.07668929478882	15.98944930245937	0.4	0.1387	0.4	0.0612	0.1155	45.0	0.1193	0.0	0.0	0.0168	0.2553	0.77	1
2994	378.0	133.173570474128	121.89146815340429	337.0	381.0	17.845258443533154	16.333456732556176	0.41000000000000003	0.1379	0.41000000000000003	0.4146	0.1413	45.0	0.1193	0.0	0.0	0.0168	0.2553	0.77	1
2994	379.0	133.9866828797624	119.4930650802944	337.0	381.0	17.954215505888165	16.01207072075945	0.42	0.0614	0.42	0.3394	0.1428	45.0	0.1193	0.0	0.0	0.0168	0.2553	0.77	1
2994	380.0	134.21403416384163	118.95607441960667	337.0	381.0	17.98468057795478	15.940113972227294	0.43	0.0457	0.43	0.0781	0.1423	45.0	0.1193	0.0	0.0	0.0168	0.2553	0.77	1
2994	381.0	134.4501426389185	119.11362044974686	337.0	381.0	18.01631911361508	15.96122514026608	0.44	0.0245	0.44	0.038	0.1418	45.0	0.1193	0.0	0.0	0.0168	0.2553	0.77	1
2996	337.0	105.39305184765105	141.93039274956797	337.0	351.0	14.122668947585241	19.018672628442108	0.0		0.0			15.0	0.106	0.0	0.52	0.0261	0.4758	0.79	1
2996	338.0	105.47838895098195	142.03611421576454	337.0	351.0	14.134104119431582	19.03283930491245	0.01	0.0107	0.01	0.0182	0.0091	15.0	0.106	0.0	0.52	0.0261	0.4758	0.79	1
2996	339.0	104.66223618859935	140.29565518435174	337.0	351.0	14.024739649272314	18.799617794703135	0.02	0.0213	0.02	0.2576	0.1175	15.0	0.106	0.0	0.52	0.0261	0.4758	0.79	1
2996	340.0	105.09821252234042	140.16340144978068	337.0	351.0	14.083160477993617	18.78189579427061	0.03	0.0218	0.03	0.061	0.1253	15.0	0.106	0.0	0.52	0.0261	0.4758	0.79	1
2996	341.0	105.04005589031526	140.22248187931186	337.0	351.0	14.075367489302245	18.78981257182779	0.04	0.0195	0.04	0.0111	0.1218	15.0	0.106	0.0	0.52	0.0261	0.4758	0.79	1
2996	342.0	104.96441072305664	140.2998138717266	337.0	351.0	14.06523103688959	18.800175058811366	0.05	0.021	0.05	0.0145	0.1159	15.0	0.106	0.0	0.52	0.0261	0.4758	0.79	1
2996	343.0	105.42259393732562	140.21113502137703	337.0	351.0	14.126627587601634	18.788292092864523	0.06	0.0204	0.06	0.0625	0.1121	15.0	0.106	0.0	0.52	0.0261	0.4758	0.79	1
2996	344.0	106.078035404517	141.0259905014105	337.0	351.0	14.214456744205279	18.897482727189008	0.07	0.0287	0.07	0.1401	0.1133	15.0	0.106	0.0	0.52	0.0261	0.4758	0.79	1
2996	345.0	105.48262282653712	139.9842946760543	337.0	351.0	14.134671458755976	18.757895486591277	0.08	0.0349	0.08	0.1608	0.1122	15.0	0.106	0.0	0.52	0.0261	0.4758	0.79	1
2996	346.0	105.2398193415442	139.48290137645523	337.0	351.0	14.102135791766925	18.690708784445	0.09	0.041	0.09	0.0747	0.117	15.0	0.106	0.0	0.52	0.0261	0.4758	0.79	1
2996	347.0	105.25268312883159	139.86877379977133	337.0	351.0	14.103859539263434	18.74241568916936	0.1	0.0358	0.1	0.0517	0.1147	15.0	0.106	0.0	0.52	0.0261	0.4758	0.79	1
2996	348.0	105.17627321275337	140.3731119460806	337.0	351.0	14.093620610508953	18.8099970007748	0.11	0.0388	0.11	0.0684	0.11	15.0	0.106	0.0	0.52	0.0261	0.4758	0.79	1
2996	349.0	105.44340693181661	140.12388032803443	337.0	351.0	14.129416528863427	18.776599963956613	0.12	0.0721	0.12	0.049	0.1067	15.0	0.106	0.0	0.52	0.0261	0.4758	0.79	1
2996	350.0	105.18901964409072	139.4844788332247	337.0	351.0	14.095328632308158	18.690920163652113	0.13	0.1427	0.13	0.0922	0.1082	15.0	0.106	0.0	0.52	0.0261	0.4758	0.79	1
2996	351.0	105.17745696519299	138.90846414398018	337.0	351.0	14.09377923333586	18.613734195293347	0.14	0.1648	0.14	0.0772	0.1158	15.0	0.106	0.0	0.52	0.0261	0.4758	0.79	1
2999	338.0	146.0399747756326	173.88083156888047	338.0	340.0	19.56935661993477	23.300031430229986	0.0		0.0			3.0							0
2999	339.0	145.95245982324366	174.25067728060603	338.0	340.0	19.557629616314653	23.34959075560121	0.01	0.0015	0.01	0.0509	0.0255	3.0							0
2999	340.0	145.79531922230285	174.21756354173766	338.0	340.0	19.53657277578858	23.345153514592848	0.02	0.0031	0.02	0.0215	0.0262	3.0							0
3001	338.0	158.57721765521197	107.77582385413181	338.0	344.0	21.249347165798405	14.441960396453664	0.0		0.0			7.0							0
3001	339.0	158.45598135026816	107.31863709964514	338.0	344.0	21.233101500935934	14.38069737135245	0.01	0.0096	0.01	0.0634	0.0317	7.0							0
3001	340.0	158.20544947141227	106.73754003931758	338.0	344.0	21.199530229169245	14.302830365268557	0.02	0.0158	0.02	0.0848	0.0606	7.0							0
3001	341.0	157.12473063550192	107.18353802831797	338.0	344.0	21.054713905157257	14.36259409579461	0.03	0.0226	0.03	0.1567	0.0915	7.0							0
3001	342.0	157.72329394166886	106.49290472053286	338.0	344.0	21.134921388183628	14.270049232551404	0.04	0.0358	0.04	0.1225	0.0935	7.0							0
3001	343.0	157.23703442242476	106.33155139073124	338.0	344.0	21.06976261260492	14.248427886357986	0.05	0.0542	0.05	0.0687	0.1014	7.0							0
3001	344.0	157.13690777805928	106.67072389719337	338.0	344.0	21.056345642259945	14.293877002223912	0.06	0.0592	0.06	0.0474	0.1013	7.0							0
3002	338.0	129.38205910077696	186.0900151393967	338.0	371.0	17.33719591950411	24.93606202867916	0.0		0.0			34.0	0.0875	0.0	0.9	0.0318	0.6206	0.97	1
3002	339.0	129.81774235779275	186.79721476729725	338.0	371.0	17.39557747594423	25.030826778817833	0.01	0.0084	0.01	0.1113	0.0557	34.0	0.0875	0.0	0.9	0.0318	0.6206	0.97	1
3002	340.0	129.08939040323392	187.5620484416701	338.0	371.0	17.297978314033347	25.133314491183796	0.02	0.0106	0.02	0.1415	0.09	34.0	0.0875	0.0	0.9	0.0318	0.6206	0.97	1
3002	341.0	128.92662662573858	186.92554427864226	338.0	371.0	17.27616796784897	25.048022933338064	0.03	0.0124	0.03	0.088	0.0835	34.0	0.0875	0.0	0.9	0.0318	0.6206	0.97	1
3002	342.0	129.44277902964026	187.28227730417106	338.0	371.0	17.345332389971798	25.095825158758924	0.04	0.0163	0.04	0.0841	0.0786	34.0	0.0875	0.0	0.9	0.0318	0.6206	0.97	1
3002	343.0	129.66361087110448	187.47419937428452	338.0	371.0	17.374923856728003	25.121542716154128	0.05	0.0195	0.05	0.0392	0.0785	34.0	0.0875	0.0	0.9	0.0318	0.6206	0.97	1
3002	344.0	129.86352973175127	187.2140584095468	338.0	371.0	17.401712984054672	25.086683826879273	0.06	0.0222	0.06	0.044	0.0765	34.0	0.0875	0.0	0.9	0.0318	0.6206	0.97	1
3002	345.0	130.03094842394873	187.82579640517855	338.0	371.0	17.424147088809132	25.168656718293928	0.07	0.0238	0.07	0.085	0.0834	34.0	0.0875	0.0	0.9	0.0318	0.6206	0.97	1
3002	346.0	130.34711602496114	187.4072312113065	338.0	371.0	17.466513547344793	25.112568982315075	0.08	0.0285	0.08	0.0703	0.0866	34.0	0.0875	0.0	0.9	0.0318	0.6206	0.97	1
3002	347.0	130.03004351700002	187.84013894448677	338.0	371.0	17.424025831278005	25.17057861856123	0.09	0.0294	0.09	0.0719	0.088	34.0	0.0875	0.0	0.9	0.0318	0.6206	0.97	1
3002	348.0	129.18579842513557	187.22789116591667	338.0	371.0	17.310896988968167	25.088537416232835	0.1	0.0325	0.1	0.1397	0.0858	34.0	0.0875	0.0	0.9	0.0318	0.6206	0.97	1
3002	349.0	130.0053543298049	188.4913185826234	338.0	371.0	17.420717480193858	25.257836690071535	0.11	0.0364	0.11	0.2018	0.0954	34.0	0.0875	0.0	0.9	0.0318	0.6206	0.97	1
3002	350.0	129.9735958893938	188.8132852178562	338.0	371.0	17.41646184917877	25.30098021919273	0.12	0.0405	0.12	0.0434	0.1063	34.0	0.0875	0.0	0.9	0.0318	0.6206	0.97	1
3002	351.0	129.9379865731098	187.67683457019797	338.0	371.0	17.411690200796716	25.148695832406528	0.13	0.0417	0.13	0.1524	0.1031	34.0	0.0875	0.0	0.9	0.0318	0.6206	0.97	1
3002	352.0	129.69659046618426	188.66663418684652	338.0	371.0	17.379343122468693	25.281328981037436	0.14	0.046	0.14	0.1365	0.1073	34.0	0.0875	0.0	0.9	0.0318	0.6206	0.97	1
3002	353.0	129.99437765788983	188.40196362396088	338.0	371.0	17.419246606157238	25.24586312561076	0.15	0.051	0.15	0.0534	0.1079	34.0	0.0875	0.0	0.9	0.0318	0.6206	0.97	1
3002	354.0	129.71788680174572	188.68407713460934	338.0	371.0	17.382196831433927	25.28366633603765	0.16	0.049	0.16	0.0529	0.1101	34.0	0.0875	0.0	0.9	0.0318	0.6206	0.97	1
3002	355.0	129.91722159614793	188.7605305257185	338.0	371.0	17.408907693883823	25.293911090446283	0.17	0.0494	0.17	0.0286	0.1123	34.0	0.0875	0.0	0.9	0.0318	0.6206	0.97	1
3002	356.0	130.12332984911833	189.36854662788585	338.0	371.0	17.43652619978186	25.375385248136705	0.18	0.051	0.18	0.086	0.1204	34.0	0.0875	0.0	0.9	0.0318	0.6206	0.97	1
3002	357.0	129.85148514851485	188.64085466631437	338.0	371.0	17.40009900990099	25.277874525286126	0.19	0.0509	0.19	0.1041	0.1198	34.0	0.0875	0.0	0.9	0.0318	0.6206	0.97	1
3002	358.0	129.62796587846736	188.7689015865297	338.0	371.0	17.370147427714627	25.29503281259498	0.2	0.0523	0.2	0.0345	0.1198	34.0	0.0875	0.0	0.9	0.0318	0.6206	0.97	1
3002	359.0	129.4611201909762	188.46023864225896	338.0	371.0	17.34779010559081	25.2536719780627	0.21	0.0541	0.21	0.047	0.1184	34.0	0.0875	0.0	0.9	0.0318	0.6206	0.97	1
3002	360.0	130.03390280648213	188.40794429528904	338.0	371.0	17.424542976068608	25.246664535568733	0.22	0.0549	0.22	0.0771	0.1168	34.0	0.0875	0.0	0.9	0.0318	0.6206	0.97	1
3002	361.0	129.64522027041045	188.85131747294167	338.0	371.0	17.372459516235	25.306076541374185	0.23	0.0547	0.23	0.079	0.1169	34.0	0.0875	0.0	0.9	0.0318	0.6206	0.97	1
3002	362.0	129.9003988469282	188.45686276005125	338.0	371.0	17.40665344548838	25.25321960984687	0.24	0.0528	0.24	0.063	0.1153	34.0	0.0875	0.0	0.9	0.0318	0.6206	0.97	1
3002	363.0	129.97468285329157	188.77596697726958	338.0	371.0	17.416607502341073	25.295979574954124	0.25	0.0511	0.25	0.0439	0.1149	34.0	0.0875	0.0	0.9	0.0318	0.6206	0.97	1
3002	364.0	129.87686785017058	188.68973617471582	338.0	371.0	17.40350029192286	25.28442464741192	0.26	0.0467	0.26	0.0175	0.114	34.0	0.0875	0.0	0.9	0.0318	0.6206	0.97	1
3002	365.0	128.79564625252613	188.1983404358141	338.0	371.0	17.2586165978385	25.218577618399088	0.27	0.0403	0.27	0.1591	0.1146	34.0	0.0875	0.0	0.9	0.0318	0.6206	0.97	1
3002	366.0	128.27817951327512	188.40538682664666	338.0	371.0	17.189276054778865	25.246321834770654	0.28	0.0426	0.28	0.0747	0.1183	34.0	0.0875	0.0	0.9	0.0318	0.6206	0.97	1
3002	367.0	128.49093947238552	188.19303728972042	338.0	371.0	17.217785889299662	25.217866996822536	0.29	0.0366	0.29	0.0403	0.1198	34.0	0.0875	0.0	0.9	0.0318	0.6206	0.97	1
3002	368.0	128.24106945732328	187.72843533359827	338.0	371.0	17.18430330728132	25.15561033470217	0.3	0.0319	0.3	0.0707	0.1227	34.0	0.0875	0.0	0.9	0.0318	0.6206	0.97	1
3002	369.0	128.6598404457389	187.70161327086234	338.0	371.0	17.240418619729013	25.152016178295554	0.31	0.0408	0.31	0.0562	0.123	34.0	0.0875	0.0	0.9	0.0318	0.6206	0.97	1
3002	370.0	128.13267998729373	187.59291153094955	338.0	371.0	17.16977911829736	25.13745014514724	0.32	0.0432	0.32	0.0721	0.1259	34.0	0.0875	0.0	0.9	0.0318	0.6206	0.97	1
3002	371.0	128.884047413195	187.13810080374012	338.0	371.0	17.27046235336813	25.076505507701178	0.33	0.0242	0.33	0.1177	0.1265	34.0	0.0875	0.0	0.9	0.0318	0.6206	0.97	1
3004	338.0	128.95472907263795	163.2262008661031	338.0	347.0	17.279933695733487	21.872310916057817	0.0		0.0			10.0							0
3004	339.0	131.50788783910653	163.78058945791796	338.0	347.0	17.622056970440276	21.946598987361007	0.01	0.0591	0.01	0.3501	0.175	10.0							0
3004	340.0	130.72470262060168	163.59381147709223	338.0	347.0	17.517110151160626	21.92157073793036	0.02	0.0569	0.02	0.1079	0.1464	10.0							0
3004	341.0	132.11705370548296	162.9050285160672	338.0	347.0	17.703685196534718	21.829273821153006	0.03	0.1187	0.03	0.2082	0.1655	10.0							0
3004	342.0	132.20733449327662	163.97881223954977	338.0	347.0	17.71578282209907	21.97316084009967	0.04	0.1483	0.04	0.1444	0.1686	10.0							0
3004	343.0	132.65258488078905	160.27321061294165	338.0	347.0	17.775446374025734	21.476610222134184	0.05	0.2156	0.05	0.5001	0.2358	10.0							0
3004	344.0	132.5450947596556	160.92744084147046	338.0	347.0	17.76104269779385	21.564277072757044	0.06	0.1878	0.06	0.0888	0.2446	10.0							0
3004	345.0	132.6334719553885	160.32675290923447	338.0	347.0	17.77288524202206	21.48378488983742	0.07	0.2281	0.07	0.0814	0.256	10.0							0
3004	346.0	131.4302063744047	161.4531029429723	338.0	347.0	17.61164765417023	21.63471579435829	0.08	0.1773	0.08	0.2209	0.2446	10.0							0
3004	347.0	132.0279296557553	160.58618903661323	338.0	347.0	17.69174257387121	21.518549330906175	0.09	0.2947	0.09	0.1411	0.2423	10.0							0
3006	338.0	121.51809810876877	131.17828668051243	338.0	345.0	16.283425146575016	17.577890415188666	0.0		0.0			8.0							0
3006	339.0	121.18546791357626	131.82652821670428	338.0	345.0	16.23885270041922	17.664754781038376	0.01	0.0189	0.01	0.0976	0.0488	8.0							0
3006	340.0	120.52551389650866	131.5969458030326	338.0	345.0	16.15041886213216	17.63399073760637	0.02	0.0224	0.02	0.0936	0.0659	8.0							0
3006	341.0	120.99137490026504	131.2412249031071	338.0	345.0	16.212844236635515	17.586324137016355	0.03	0.0283	0.03	0.0785	0.0598	8.0							0
3006	342.0	121.35901460220798	131.31680098531226	338.0	345.0	16.26210795669587	17.596451332031844	0.04	0.0297	0.04	0.0503	0.0564	8.0							0
3006	343.0	120.88178618667352	131.3978546760739	338.0	345.0	16.198159349014254	17.607312526593905	0.05	0.0239	0.05	0.0649	0.0528	8.0							0
3006	344.0	121.13528260829813	131.51098981476403	338.0	345.0	16.23212786951195	17.622472635178383	0.06	0.0466	0.06	0.0372	0.0492	8.0							0
3006	345.0	119.28479481641469	132.97344590614568	338.0	345.0	15.984162505399569	17.818441751423524	0.07	0.1474	0.07	0.3161	0.1145	8.0							0
3008	339.0	149.8622198087308	108.37649209078751	339.0	395.0	20.08153745436993	14.522449940165528	0.0		0.0			57.0	0.1404	0.0	0.98	0.0714	0.7565	0.95	1
3008	340.0	147.2319092840019	109.58188489287836	339.0	395.0	19.729075844056254	14.683972575645702	0.01	0.0102	0.01	0.3877	0.1939	57.0	0.1404	0.0	0.98	0.0714	0.7565	0.95	1
3008	341.0	147.93981327717185	108.90801894489891	339.0	395.0	19.82393497914103	14.593674538616455	0.02	0.0157	0.02	0.131	0.1629	57.0	0.1404	0.0	0.98	0.0714	0.7565	0.95	1
3008	342.0	149.69264876597907	108.35259924028547	339.0	395.0	20.058814934641198	14.519248298198255	0.03	0.0165	0.03	0.2464	0.1651	57.0	0.1404	0.0	0.98	0.0714	0.7565	0.95	1
3008	343.0	148.7151078520039	108.56142932339337	339.0	395.0	19.927824452168526	14.547231529334713	0.04	0.0216	0.04	0.1339	0.1482	57.0	0.1404	0.0	0.98	0.0714	0.7565	0.95	1
3008	344.0	148.74214869687844	108.65634240770662	339.0	395.0	19.93144792538171	14.559949882632688	0.05	0.027	0.05	0.0132	0.1354	57.0	0.1404	0.0	0.98	0.0714	0.7565	0.95	1
3008	345.0	149.05366646680307	108.58614265315836	339.0	395.0	19.973191306551612	14.55054311552322	0.06	0.0324	0.06	0.0428	0.1267	57.0	0.1404	0.0	0.98	0.0714	0.7565	0.95	1
3008	346.0	149.205006709158	108.40877821440552	339.0	395.0	19.993470899027173	14.52677628073034	0.07	0.0379	0.07	0.0312	0.121	57.0	0.1404	0.0	0.98	0.0714	0.7565	0.95	1
3008	347.0	149.1670816197552	108.3970329204913	339.0	395.0	19.988388937047198	14.525202411345834	0.08	0.0438	0.08	0.0053	0.1157	57.0	0.1404	0.0	0.98	0.0714	0.7565	0.95	1
3008	348.0	148.76855453626186	108.62776793766764	339.0	395.0	19.93498630785909	14.556120903647464	0.09	0.0508	0.09	0.0617	0.1098	57.0	0.1404	0.0	0.98	0.0714	0.7565	0.95	1
3008	349.0	148.40591744985608	109.61429806095863	339.0	395.0	19.886392938280714	14.688315940168458	0.1	0.0582	0.1	0.1408	0.1124	57.0	0.1404	0.0	0.98	0.0714	0.7565	0.95	1
3008	350.0	148.56203532033635	109.57122279029409	339.0	395.0	19.90731273292507	14.682543853899409	0.11	0.0647	0.11	0.0217	0.1123	57.0	0.1404	0.0	0.98	0.0714	0.7565	0.95	1
3008	351.0	148.6951007964291	109.96393299010286	339.0	395.0	19.9251435067215	14.735167020673785	0.12	0.0747	0.12	0.0556	0.1156	57.0	0.1404	0.0	0.98	0.0714	0.7565	0.95	1
3008	352.0	148.51083623657885	109.88054290691278	339.0	395.0	19.900452055701567	14.723992749526314	0.13	0.0834	0.13	0.0271	0.1169	57.0	0.1404	0.0	0.98	0.0714	0.7565	0.95	1
3008	353.0	148.82026563838903	109.5637880702366	339.0	395.0	19.94191559554413	14.681547601411705	0.14	0.0943	0.14	0.0593	0.1147	57.0	0.1404	0.0	0.98	0.0714	0.7565	0.95	1
3008	354.0	148.56821084316044	110.01733842077205	339.0	395.0	19.9081402529835	14.742323348383456	0.15	0.1075	0.15	0.0695	0.116	57.0	0.1404	0.0	0.98	0.0714	0.7565	0.95	1
3008	355.0	148.81696396166305	109.95696369282057	339.0	395.0	19.94147317086285	14.734233134837957	0.16	0.12	0.16	0.0343	0.116	57.0	0.1404	0.0	0.98	0.0714	0.7565	0.95	1
3008	356.0	148.46842568651363	110.11549924353207	339.0	395.0	19.894769041992827	14.7554768986333	0.17	0.1313	0.17	0.0513	0.1171	57.0	0.1404	0.0	0.98	0.0714	0.7565	0.95	1
3008	357.0	148.1730142636101	110.40905826375797	339.0	395.0	19.855183911323756	14.79481380734357	0.18	0.1398	0.18	0.0558	0.121	57.0	0.1404	0.0	0.98	0.0714	0.7565	0.95	1
3008	358.0	148.14213358247554	110.3217610237765	339.0	395.0	19.851045900051723	14.783115977186052	0.19	0.1439	0.19	0.0124	0.1232	57.0	0.1404	0.0	0.98	0.0714	0.7565	0.95	1
3008	359.0	148.5833505383695	110.43697966159631	339.0	395.0	19.910168972141513	14.798555274653907	0.2	0.1513	0.2	0.0611	0.1246	57.0	0.1404	0.0	0.98	0.0714	0.7565	0.95	1
3008	360.0	148.59901457336807	109.80926591440276	339.0	395.0	19.91226795283132	14.71444163252997	0.21	0.1599	0.21	0.0841	0.1225	57.0	0.1404	0.0	0.98	0.0714	0.7565	0.95	1
3008	361.0	148.5348517467066	109.83810583694164	339.0	395.0	19.903670134058686	14.71830618215018	0.22	0.1685	0.22	0.0094	0.1205	57.0	0.1404	0.0	0.98	0.0714	0.7565	0.95	1
3008	362.0	148.44173196180662	110.24122190251606	339.0	395.0	19.89119208288209	14.772323734937153	0.23	0.1779	0.23	0.0554	0.1203	57.0	0.1404	0.0	0.98	0.0714	0.7565	0.95	1
3008	363.0	148.26361447344877	110.02023555071497	339.0	395.0	19.867324339442135	14.742711563795806	0.24	0.1848	0.24	0.038	0.1193	57.0	0.1404	0.0	0.98	0.0714	0.7565	0.95	1
3008	364.0	148.41542846386207	110.35750445020258	339.0	395.0	19.88766741415752	14.787905596327146	0.25	0.1917	0.25	0.0496	0.1195	57.0	0.1404	0.0	0.98	0.0714	0.7565	0.95	1
3008	365.0	148.33815878357547	110.3020261410146	339.0	395.0	19.877313276999114	14.780471502895956	0.26	0.1965	0.26	0.0127	0.1193	57.0	0.1404	0.0	0.98	0.0714	0.7565	0.95	1
3008	366.0	148.35851634484013	110.16474198911017	339.0	395.0	19.88004119020858	14.762075426540763	0.27	0.2037	0.27	0.0186	0.1184	57.0	0.1404	0.0	0.98	0.0714	0.7565	0.95	1
3008	367.0	148.5483231464781	110.00322712815162	339.0	395.0	19.90547530162807	14.740432435172318	0.28	0.2109	0.28	0.0334	0.1169	57.0	0.1404	0.0	0.98	0.0714	0.7565	0.95	1
3008	368.0	148.91164113189458	109.56427349666157	339.0	395.0	19.954159911673877	14.681612648552651	0.29	0.2148	0.29	0.0764	0.1152	57.0	0.1404	0.0	0.98	0.0714	0.7565	0.95	1
3008	369.0	148.82907983582683	109.67200847345426	339.0	395.0	19.943096698000797	14.696049135442872	0.3	0.2192	0.3	0.0182	0.1135	57.0	0.1404	0.0	0.98	0.0714	0.7565	0.95	1
3008	370.0	148.7600627973092	109.58956071192371	339.0	395.0	19.93384841483943	14.685001135397778	0.31	0.2211	0.31	0.0144	0.1117	57.0	0.1404	0.0	0.98	0.0714	0.7565	0.95	1
3008	371.0	149.13382843553754	109.08961805559647	339.0	395.0	19.98393301036203	14.618008819449928	0.32	0.2186	0.32	0.0836	0.1112	57.0	0.1404	0.0	0.98	0.0714	0.7565	0.95	1
3008	372.0	149.33501919483427	109.377872130814	339.0	395.0	20.010892572107792	14.656634865529076	0.33	0.218	0.33	0.0471	0.1107	57.0	0.1404	0.0	0.98	0.0714	0.7565	0.95	1
3008	373.0	149.38624496477436	108.84555028521305	339.0	395.0	20.017756825279765	14.585303738218549	0.34	0.2185	0.34	0.0717	0.1114	57.0	0.1404	0.0	0.98	0.0714	0.7565	0.95	1
3008	374.0	149.35745078358107	109.05706595254992	339.0	395.0	20.013898404999864	14.61364683764169	0.35000000000000003	0.2248	0.35000000000000003	0.0286	0.1113	57.0	0.1404	0.0	0.98	0.0714	0.7565	0.95	1
3008	375.0	149.8042749288943	108.96957224845036	339.0	395.0	20.073772840471836	14.601922681292349	0.36	0.2231	0.36	0.061	0.1129	57.0	0.1404	0.0	0.98	0.0714	0.7565	0.95	1
3008	376.0	149.42370585297792	108.81188026357279	339.0	395.0	20.02277658429904	14.580791955318755	0.37	0.2157	0.37	0.0552	0.1134	57.0	0.1404	0.0	0.98	0.0714	0.7565	0.95	1
3008	377.0	148.4326032555043	109.75284110475928	339.0	395.0	19.889968836237575	14.706880708037746	0.38	0.2227	0.38	0.1831	0.1123	57.0	0.1404	0.0	0.98	0.0714	0.7565	0.95	1
3008	378.0	149.08773554610502	108.77418799688452	339.0	395.0	19.977756563178076	14.575741191582527	0.39	0.2233	0.39	0.1578	0.1121	57.0	0.1404	0.0	0.98	0.0714	0.7565	0.95	1
3008	379.0	150.16896560297354	106.94966249393981	339.0	395.0	20.122641390798456	14.331254774187936	0.4	0.2216	0.4	0.2842	0.1257	57.0	0.1404	0.0	0.98	0.0714	0.7565	0.95	1
3008	380.0	149.70501590257123	106.13632298615204	339.0	395.0	20.060472130944547	14.222267280144374	0.41000000000000003	0.2216	0.41000000000000003	0.1255	0.1423	57.0	0.1404	0.0	0.98	0.0714	0.7565	0.95	1
3008	381.0	150.02905541294004	106.76045280879892	339.0	395.0	20.103893425333965	14.305900676379055	0.42	0.2145	0.42	0.0942	0.1518	57.0	0.1404	0.0	0.98	0.0714	0.7565	0.95	1
3008	382.0	149.8154598860564	106.1427090297046	339.0	395.0	20.07527162473156	14.223123009980418	0.43	0.2163	0.43	0.0876	0.1637	57.0	0.1404	0.0	0.98	0.0714	0.7565	0.95	1
3008	383.0	149.62739887761282	105.95906749424545	339.0	395.0	20.050071449600118	14.198515044228891	0.44	0.2134	0.44	0.0352	0.1747	57.0	0.1404	0.0	0.98	0.0714	0.7565	0.95	1
3008	384.0	150.19737042647725	105.97076455537184	339.0	395.0	20.12644763714795	14.200082450419828	0.45	0.203	0.45	0.0764	0.1852	57.0	0.1404	0.0	0.98	0.0714	0.7565	0.95	1
3008	385.0	150.4979083414823	106.28376063170455	339.0	395.0	20.166719717758628	14.24202392464841	0.46	0.1944	0.46	0.0581	0.1934	57.0	0.1404	0.0	0.98	0.0714	0.7565	0.95	1
3008	386.0	150.46718794427068	105.7774302593751	339.0	395.0	20.162603184532273	14.174175654756263	0.47000000000000003	0.1803	0.47000000000000003	0.068	0.2031	57.0	0.1404	0.0	0.98	0.0714	0.7565	0.95	1
3008	387.0	150.11494558069592	106.27798636167373	339.0	395.0	20.115402707813253	14.24125017246428	0.48	0.1804	0.48	0.082	0.2084	57.0	0.1404	0.0	0.98	0.0714	0.7565	0.95	1
3008	388.0	150.03687867876647	106.15620025776278	339.0	395.0	20.104941742954708	14.224930834540213	0.49	0.1942	0.49	0.0194	0.2134	57.0	0.1404	0.0	0.98	0.0714	0.7565	0.95	1
3008	389.0	150.0154958569863	106.02656283522461	339.0	395.0	20.102076444836165	14.207559419920099	0.5	0.2018	0.5	0.0176	0.2183	57.0	0.1404	0.0	0.98	0.0714	0.7565	0.95	1
3008	390.0	150.1158114038328	105.98336140703418	339.0	395.0	20.115518728113596	14.20177042854258	0.51	0.2084	0.51	0.0146	0.2231	57.0	0.1404	0.0	0.98	0.0714	0.7565	0.95	1
3008	391.0	149.43033359987973	105.97430909712622	339.0	395.0	20.023664702383886	14.200557419014915	0.52	0.2294	0.52	0.0919	0.2267	57.0	0.1404	0.0	0.98	0.0714	0.7565	0.95	1
3008	392.0	149.76976269793144	105.89050309662328	339.0	395.0	20.069148201522815	14.18932741494752	0.53	0.2441	0.53	0.0468	0.2304	57.0	0.1404	0.0	0.98	0.0714	0.7565	0.95	1
3008	393.0	149.28017420052134	105.02685866870112	339.0	395.0	20.00354334286986	14.073599061605952	0.54	0.2864	0.54	0.133	0.2372	57.0	0.1404	0.0	0.98	0.0714	0.7565	0.95	1
3008	394.0	148.9056965269768	105.30212738690247	339.0	395.0	19.953363334614895	14.110485069844932	0.55	0.3004	0.55	0.0623	0.242	57.0	0.1404	0.0	0.98	0.0714	0.7565	0.95	1
3008	395.0	149.4334980311186	105.3109435773578	339.0	395.0	20.024088736169894	14.111666439365946	0.56	0.172	0.56	0.0707	0.2463	57.0	0.1404	0.0	0.98	0.0714	0.7565	0.95	1
3011	339.0	174.71744624159538	147.12385769895295	339.0	341.0	23.412137796373784	19.714596931659695	0.0		0.0			3.0							0
3011	340.0	175.45690122277523	148.53026215094488	339.0	341.0	23.51122476385188	19.903055128226615	0.01	0.0282	0.01	0.2129	0.1065	3.0							0
3011	341.0	175.0752414095089	147.84225761102533	339.0	341.0	23.46008234887419	19.810862519877396	0.02	0.0116	0.02	0.1054	0.0869	3.0							0
3013	339.0	118.268551437002	171.76677194984188	339.0	353.0	15.847985892558269	23.016747441278813	0.0		0.0			15.0	0.071	0.0	0.0	0.0058	0.0577	0.02	1
3013	340.0	118.72267279515577	172.85264957801274	339.0	353.0	15.908838154550875	23.16225504345371	0.01	0.0133	0.01	0.1577	0.0789	15.0	0.071	0.0	0.0	0.0058	0.0577	0.02	1
3013	341.0	119.24321045284695	172.09080617627228	339.0	353.0	15.978590200681493	23.060168027620488	0.02	0.0197	0.02	0.1236	0.081	15.0	0.071	0.0	0.0	0.0058	0.0577	0.02	1
3013	342.0	119.54428180071146	172.86025473279634	339.0	353.0	16.018933761295337	23.16327413419471	0.03	0.0205	0.03	0.1107	0.0916	15.0	0.071	0.0	0.0	0.0058	0.0577	0.02	1
3013	343.0	118.83916770900858	172.87254334468497	339.0	353.0	15.92444847300715	23.164920808187787	0.04	0.0183	0.04	0.0945	0.086	15.0	0.071	0.0	0.0	0.0058	0.0577	0.02	1
3013	344.0	118.79251359862582	172.7111168149106	339.0	353.0	15.91819682221586	23.143289653198025	0.05	0.0289	0.05	0.0225	0.0796	15.0	0.071	0.0	0.0	0.0058	0.0577	0.02	1
3013	345.0	119.12866186719572	172.18897597568193	339.0	353.0	15.963240690204227	23.07332278074138	0.06	0.0297	0.06	0.0832	0.0761	15.0	0.071	0.0	0.0	0.0058	0.0577	0.02	1
3013	346.0	118.68842609992038	172.10822422149272	339.0	353.0	15.904249097389332	23.062502045680027	0.07	0.0197	0.07	0.06	0.0739	15.0	0.071	0.0	0.0	0.0058	0.0577	0.02	1
3013	347.0	117.53255939406658	172.32591194498912	339.0	353.0	15.749362958804923	23.091672200628544	0.08	0.0205	0.08	0.1576	0.0906	15.0	0.071	0.0	0.0	0.0058	0.0577	0.02	1
3013	348.0	118.92709054436753	172.2921098174953	339.0	353.0	15.93623013294525	23.08714271554437	0.09	0.0189	0.09	0.1869	0.0864	15.0	0.071	0.0	0.0	0.0058	0.0577	0.02	1
3013	349.0	118.62328248190737	172.18878690542897	339.0	353.0	15.895519852575589	23.073297445327484	0.1	0.0111	0.1	0.043	0.083	15.0	0.071	0.0	0.0	0.0058	0.0577	0.02	1
3013	350.0	118.47093806800133	171.84299996804626	339.0	353.0	15.87510570111218	23.0269619957182	0.11	0.0095	0.11	0.0506	0.0826	15.0	0.071	0.0	0.0	0.0058	0.0577	0.02	1
3013	351.0	118.8250524337816	171.90911161515027	339.0	353.0	15.922557026126734	23.035820956430136	0.12	0.0235	0.12	0.0483	0.0809	15.0	0.071	0.0	0.0	0.0058	0.0577	0.02	1
3013	352.0	120.14758719311392	172.52972437832153	339.0	353.0	16.099776683877266	23.118983066695087	0.13	0.0484	0.13	0.1958	0.0922	15.0	0.071	0.0	0.0	0.0058	0.0577	0.02	1
3013	353.0	119.80885155960327	173.1605907605673	339.0	353.0	16.05438610898684	23.203519161916017	0.14	0.0775	0.14	0.096	0.0988	15.0	0.071	0.0	0.0	0.0058	0.0577	0.02	1
3015	340.0	151.6837970514713	155.09122188415276	340.0	347.0	20.325628804897153	20.78222373247647	0.0		0.0			8.0							0
3015	341.0	150.90926145858515	154.885387873501	340.0	347.0	20.22184103545041	20.754641975049136	0.01	0.0308	0.01	0.1074	0.0537	8.0							0
3015	342.0	150.59838075533312	155.01921932011766	340.0	347.0	20.18018302121464	20.772575388895767	0.02	0.0676	0.02	0.0454	0.0622	8.0							0
3015	343.0	150.12290574167957	155.59880834160873	340.0	347.0	20.116469369385065	20.850240317775572	0.03	0.1187	0.03	0.1005	0.0842	8.0							0
3015	344.0	149.19435241135915	155.83607909282958	340.0	347.0	19.992043223122128	20.882034598439166	0.04	0.2038	0.04	0.1284	0.1213	8.0							0
3015	345.0	148.71587150768752	155.94860161696772	340.0	347.0	19.92792678203013	20.897112616673677	0.05	0.2882	0.05	0.0659	0.146	8.0							0
3015	346.0	147.894037672324	155.93665799597693	340.0	347.0	19.817801048091418	20.89551217146091	0.06	0.4198	0.06	0.1101	0.175	8.0							0
3015	347.0	145.29497609004932	154.48766271614534	340.0	347.0	19.46952679606661	20.701346803963478	0.07	0.7395	0.07	0.3987	0.2644	8.0							0
3016	340.0	165.80135467042382	164.77005826130002	340.0	345.0	22.217381525836792	22.079187807014204	0.0		0.0			6.0							0
3016	341.0	164.86171266043814	165.5383401438918	340.0	345.0	22.091469496498714	22.182137579281502	0.01	0.0225	0.01	0.1626	0.0813	6.0							0
3016	342.0	164.7075370254909	165.37045822151137	340.0	345.0	22.07080996141578	22.159641401682524	0.02	0.034	0.02	0.0305	0.0784	6.0							0
3016	343.0	163.27617039740406	165.47069580980826	340.0	345.0	21.879006833252145	22.17307323851431	0.03	0.0427	0.03	0.1923	0.1277	6.0							0
3016	344.0	164.82122746102075	165.4962608773591	340.0	345.0	22.08604447977678	22.17649895756612	0.04	0.0162	0.04	0.2071	0.1151	6.0							0
3016	345.0	165.08600094755334	165.0249508404295	340.0	345.0	22.12152412697215	22.113343412617557	0.05	0.0104	0.05	0.0724	0.1079	6.0							0
3017	340.0	168.66690312087604	117.7333116051087	340.0	344.0	22.60136501819739	15.776263755084566	0.0		0.0			5.0							0
3017	341.0	168.49979876355047	117.93937834431887	340.0	344.0	22.578973034315766	15.80387669813873	0.01	0.0653	0.01	0.0356	0.0178	5.0							0
3017	342.0	170.16719860395165	116.79155999219316	340.0	344.0	22.80240461292952	15.650069038953884	0.02	0.124	0.02	0.2713	0.1207	5.0							0
3017	343.0	169.55764496054903	118.07303569005292	340.0	344.0	22.72072442471357	15.821786782467091	0.03	0.0452	0.03	0.1902	0.1129	5.0							0
3017	344.0	166.8794491660809	119.16634107154269	340.0	344.0	22.36184618825484	15.968289703586722	0.04	0.0942	0.04	0.3876	0.1809	5.0							0
3018	340.0	128.43932496167216	112.45499159322934	340.0	350.0	17.21086954486407	15.068968873492732	0.0		0.0			11.0	0.0929	0.0	0.0	0.0033	-0.2241	0.18	1
3018	341.0	129.40804368357342	113.41113971028373	340.0	350.0	17.34067785359884	15.197092721178022	0.01	0.0293	0.01	0.1824	0.0912	11.0	0.0929	0.0	0.0	0.0033	-0.2241	0.18	1
3018	342.0	129.43462103789219	112.91155453579184	340.0	350.0	17.344239219077554	15.130148307796107	0.02	0.0302	0.02	0.067	0.0812	11.0	0.0929	0.0	0.0	0.0033	-0.2241	0.18	1
3018	343.0	128.71053170152675	112.87997489528331	340.0	350.0	17.247211248004586	15.125916635967965	0.03	0.028	0.03	0.0971	0.0738	11.0	0.0929	0.0	0.0	0.0033	-0.2241	0.18	1
3018	344.0	128.9372236442243	111.38411878036264	340.0	350.0	17.277587968326056	14.925471916568595	0.04	0.0447	0.04	0.2027	0.1053	11.0	0.0929	0.0	0.0	0.0033	-0.2241	0.18	1
3018	345.0	128.24639524897745	113.78725782739699	340.0	350.0	17.18501696336298	15.247492548871197	0.05	0.0346	0.05	0.3351	0.1186	11.0	0.0929	0.0	0.0	0.0033	-0.2241	0.18	1
3018	346.0	128.38052450986487	113.43967950072728	340.0	350.0	17.202990284321892	15.200917053097456	0.06	0.0339	0.06	0.0499	0.116	11.0	0.0929	0.0	0.0	0.0033	-0.2241	0.18	1
3018	347.0	128.99470749147667	113.35778614745608	340.0	350.0	17.285290803857876	15.189943343759117	0.07	0.0203	0.07	0.083	0.1108	11.0	0.0929	0.0	0.0	0.0033	-0.2241	0.18	1
3018	348.0	128.4079655791266	114.74578367309374	340.0	350.0	17.206667387602966	15.375935012194562	0.08	0.0341	0.08	0.2019	0.13	11.0	0.0929	0.0	0.0	0.0033	-0.2241	0.18	1
3018	349.0	129.027938414501	113.3464162480891	340.0	350.0	17.289743747543135	15.18841977724394	0.09	0.0117	0.09	0.2051	0.124	11.0	0.0929	0.0	0.0	0.0033	-0.2241	0.18	1
3018	350.0	129.02674776312008	113.26999737017535	340.0	350.0	17.28958420025809	15.178179647603498	0.1	0.0181	0.1	0.0102	0.1187	11.0	0.0929	0.0	0.0	0.0033	-0.2241	0.18	1
3020	341.0	141.47019990004998	152.85108945527236	341.0	346.0	18.957006786606698	20.482045987006497	0.0		0.0			6.0							0
3020	342.0	141.9294930458845	151.1788645530014	341.0	346.0	19.018552068148523	20.25796785010219	0.01	0.0118	0.01	0.2324	0.1162	6.0							0
3020	343.0	142.22467351436381	151.26251755403788	341.0	346.0	19.05810625092475	20.269177352241076	0.02	0.0144	0.02	0.0411	0.1112	6.0							0
3020	344.0	141.87242856371523	151.1635040525056	341.0	346.0	19.010905427537843	20.255909543035752	0.03	0.0187	0.03	0.049	0.1024	6.0							0
3020	345.0	142.0242832618371	151.0355363826785	341.0	346.0	19.03125395708617	20.238761875278918	0.04	0.0324	0.04	0.0266	0.097	6.0							0
3020	346.0	141.99188143475666	151.10529712832357	341.0	346.0	19.026912112257396	20.24810981519536	0.05	0.0596	0.05	0.0103	0.0908	6.0							0
3023	341.0	152.93604692473852	166.26488958049114	341.0	348.0	20.49343028791496	22.279495203785814	0.0		0.0			8.0							0
3023	342.0	152.7625622179839	164.74044750430292	341.0	348.0	20.470183337209846	22.075219965576593	0.01	0.0143	0.01	0.2056	0.1028	8.0							0
3023	343.0	152.745256900833	164.81015248565717	341.0	348.0	20.467864424711625	22.084560433078064	0.02	0.0263	0.02	0.0096	0.0949	8.0							0
3023	344.0	152.95444252570087	165.23782985343018	341.0	348.0	20.49589529844392	22.141869200359647	0.03	0.0393	0.03	0.0638	0.0826	8.0							0
3023	345.0	153.11010025993315	164.3466084911499	341.0	348.0	20.516753434831042	22.02244553781409	0.04	0.061	0.04	0.1212	0.0898	8.0							0
3023	346.0	152.71962374550975	163.5369279956548	341.0	348.0	20.464429581898308	21.913948351417744	0.05	0.0821	0.05	0.1205	0.1129	8.0							0
3023	347.0	152.66148740000966	163.09339493789255	341.0	348.0	20.456639311601297	21.854514921677605	0.06	0.121	0.06	0.0599	0.1326	8.0							0
3023	348.0	151.61216752297824	163.31871795801052	341.0	348.0	20.316030448079086	21.88470820637341	0.07	0.1873	0.07	0.1438	0.1465	8.0							0
3025	341.0	92.58400893694788	167.6623536493441	341.0	344.0	12.406257197551017	22.466755389012114	0.0		0.0			4.0							0
3025	342.0	92.2383641341547	168.0028171482947	341.0	344.0	12.35994079397673	22.51237749787149	0.01	0.0022	0.01	0.065	0.0325	4.0							0
3025	343.0	92.06879632590181	168.07599337267098	341.0	344.0	12.337218707670845	22.522183111937913	0.02	0.0041	0.02	0.0247	0.0375	4.0							0
3025	344.0	92.38235742710168	168.06035343381262	341.0	344.0	12.379235895231625	22.520087360130894	0.03	0.0036	0.03	0.0421	0.034	4.0							0
3028	342.0	141.42398226085982	128.89980107507515	342.0	351.0	18.950813622955216	17.27257334406007	0.0		0.0			10.0							0
3028	343.0	141.28210005706677	128.4203839325344	342.0	351.0	18.931801407646947	17.208331446959612	0.01	0.0194	0.01	0.067	0.0335	10.0							0
3028	344.0	141.1531504612338	127.24284001876205	342.0	351.0	18.91452216180533	17.050540562514115	0.02	0.0544	0.02	0.1587	0.0945	10.0							0
3028	345.0	140.99155264392306	126.02913045897964	342.0	351.0	18.892868054285692	16.887903481503272	0.03	0.0947	0.03	0.1641	0.1506	10.0							0
3028	346.0	140.66019570774424	126.1751341063206	342.0	351.0	18.84846622483773	16.907467970246962	0.04	0.134	0.04	0.0485	0.1589	10.0							0
3028	347.0	142.09042483395544	124.75982098736135	342.0	351.0	19.04011692775003	16.71781601230642	0.05	0.192	0.05	0.2696	0.2006	10.0							0
3028	348.0	142.4859012863889	124.17309258019576	342.0	351.0	19.093110772376114	16.63919440574623	0.06	0.2383	0.06	0.0948	0.2332	10.0							0
3028	349.0	142.18709797255008	123.94342037787047	342.0	351.0	19.05307112832171	16.608418330634645	0.07	0.2642	0.07	0.0505	0.2486	10.0							0
3028	350.0	142.0299167512126	124.49471460536739	342.0	351.0	19.03200884466249	16.68229175711923	0.08	0.253	0.08	0.0768	0.2461	10.0							0
3028	351.0	141.42511981185365	125.52487006320098	342.0	351.0	18.95096605478839	16.820332588468933	0.09	0.2045	0.09	0.1601	0.2344	10.0							0
3029	342.0	172.40396549196748	143.10501712914453	342.0	345.0	23.102131375923644	19.176072295305367	0.0		0.0			4.0							0
3029	343.0	172.1259095972884	142.08149382201861	342.0	345.0	23.064871886036645	19.038920172150494	0.01	0.023	0.01	0.1421	0.0711	4.0							0
3029	344.0	173.36934292428595	141.8639101100882	342.0	345.0	23.231491951854316	19.00976395475182	0.02	0.024	0.02	0.1692	0.1018	4.0							0
3029	345.0	172.45307971671684	142.3907880576079	342.0	345.0	23.108712682040057	19.08036559971946	0.03	0.0092	0.03	0.1416	0.0888	4.0							0
3031	342.0	113.61406315883534	189.3420009885148	342.0	347.0	15.224284463283936	25.371828132460983	0.0		0.0			6.0							0
3031	343.0	111.97350795437687	190.01529134050668	342.0	347.0	15.004450065886502	25.462049039627896	0.01	0.0241	0.01	0.2376	0.1188	6.0							0
3031	344.0	111.67419809413073	190.9923442950306	342.0	347.0	14.964342544613519	25.5929741355341	0.02	0.0583	0.02	0.1369	0.1459	6.0							0
3031	345.0	110.87158047031664	191.08890910154733	342.0	347.0	14.85679178302243	25.605913819607345	0.03	0.0953	0.03	0.1083	0.165	6.0							0
3031	346.0	111.55724284025608	191.88202661423406	342.0	347.0	14.948670540594316	25.712191566307368	0.04	0.1351	0.04	0.1405	0.1706	6.0							0
3031	347.0	112.41410626897769	192.05897518924235	342.0	347.0	15.063490240043011	25.735902675358474	0.05	0.1584	0.05	0.1172	0.1722	6.0							0
3032	342.0	113.76453285263129	163.8776410664878	342.0	344.0	15.244447402252593	21.959603902909365	0.0		0.0			3.0							0
3032	343.0	114.132269351468	164.01509860382163	342.0	344.0	15.293724093096712	21.9780232129121	0.01	0.0256	0.01	0.0526	0.0263	3.0							0
3032	344.0	112.69815236380963	163.21353697919423	342.0	344.0	15.10155241675049	21.87061395521203	0.02	0.0283	0.02	0.2202	0.094	3.0							0
3033	343.0	145.23942193222402	173.06965257772245	343.0	348.0	19.46208253891802	23.19133344541481	0.0		0.0			6.0							0
3033	344.0	145.06399567819403	172.66758875410918	343.0	348.0	19.438575420878003	23.13745689305063	0.01	0.0126	0.01	0.0588	0.0294	6.0							0
3033	345.0	145.7601630688553	172.18928558600624	343.0	348.0	19.531861851226612	23.073364268524838	0.02	0.025	0.02	0.1132	0.0624	6.0							0
3033	346.0	146.18307022585805	172.67589882058343	343.0	348.0	19.58853141026498	23.13857044195818	0.03	0.0278	0.03	0.0864	0.0724	6.0							0
3033	347.0	146.3416135647843	172.4473156082912	343.0	348.0	19.609776217681098	23.107940291511024	0.04	0.0571	0.04	0.0373	0.0778	6.0							0
3033	348.0	146.47519200744665	171.00536990406118	343.0	348.0	19.627675728997854	22.9147195671442	0.05	0.1039	0.05	0.194	0.1136	6.0							0
3035	343.0	105.20307542699662	179.39499205893284	343.0	388.0	14.097212107217548	24.038928935897	0.0		0.0			46.0	0.2368	0.0	0.45	0.0918	0.6255	0.9	1
3035	344.0	104.67803233067598	181.0716624478844	343.0	388.0	14.026856332310581	24.26360276801651	0.01	0.0157	0.01	0.2354	0.1177	46.0	0.2368	0.0	0.45	0.0918	0.6255	0.9	1
3035	345.0	103.84265072793573	182.066563916165	343.0	388.0	13.914915197543388	24.39691956476611	0.02	0.0355	0.02	0.1741	0.1657	46.0	0.2368	0.0	0.45	0.0918	0.6255	0.9	1
3035	346.0	103.56615180571181	182.8599347693705	343.0	388.0	13.877864341965383	24.50323125909565	0.03	0.0536	0.03	0.1126	0.1941	46.0	0.2368	0.0	0.45	0.0918	0.6255	0.9	1
3035	347.0	103.51620878979516	182.90621028203293	343.0	388.0	13.871171977832551	24.509432177792416	0.04	0.0579	0.04	0.0091	0.1975	46.0	0.2368	0.0	0.45	0.0918	0.6255	0.9	1
3035	348.0	104.05995229613251	181.85696005568863	343.0	388.0	13.944033607681757	24.368832647462277	0.05	0.0598	0.05	0.1584	0.1806	46.0	0.2368	0.0	0.45	0.0918	0.6255	0.9	1
3035	349.0	104.01354361616671	179.67238861488443	343.0	388.0	13.93781484456634	24.076100074394514	0.06	0.0609	0.06	0.2928	0.1923	46.0	0.2368	0.0	0.45	0.0918	0.6255	0.9	1
3035	350.0	104.70995031937544	180.13573262791147	343.0	388.0	14.03113334279631	24.138188172140136	0.07	0.0641	0.07	0.1121	0.1902	46.0	0.2368	0.0	0.45	0.0918	0.6255	0.9	1
3035	351.0	105.21722696806414	180.03016427914312	343.0	388.0	14.099108413720595	24.12404201340518	0.08	0.0698	0.08	0.0694	0.1914	46.0	0.2368	0.0	0.45	0.0918	0.6255	0.9	1
3035	352.0	105.9709296948697	180.17056017625092	343.0	388.0	14.20010457911254	24.142855063617624	0.09	0.0767	0.09	0.1027	0.1971	46.0	0.2368	0.0	0.45	0.0918	0.6255	0.9	1
3035	353.0	106.4062830732132	180.03137708965292	343.0	388.0	14.25844193181057	24.124204530013493	0.1	0.0807	0.1	0.0612	0.2056	46.0	0.2368	0.0	0.45	0.0918	0.6255	0.9	1
3035	354.0	106.16085063557004	180.3039073294614	343.0	388.0	14.225553985166387	24.160723582147828	0.11	0.0803	0.11	0.0491	0.2059	46.0	0.2368	0.0	0.45	0.0918	0.6255	0.9	1
3035	355.0	105.70423049974772	180.15862814069456	343.0	388.0	14.164366886966196	24.141256170853072	0.12	0.0779	0.12	0.0642	0.2022	46.0	0.2368	0.0	0.45	0.0918	0.6255	0.9	1
3035	356.0	105.52275669001098	179.85301104902763	343.0	388.0	14.140049396461473	24.100303480569703	0.13	0.0826	0.13	0.0476	0.199	46.0	0.2368	0.0	0.45	0.0918	0.6255	0.9	1
3035	357.0	105.09492747858829	179.57823803221942	343.0	388.0	14.08272028213083	24.063483896317404	0.14	0.0856	0.14	0.0681	0.1963	46.0	0.2368	0.0	0.45	0.0918	0.6255	0.9	1
3035	358.0	104.98123980424144	179.27334348017925	343.0	388.0	14.067486133768353	24.02262802634402	0.15	0.0868	0.15	0.0436	0.1955	46.0	0.2368	0.0	0.45	0.0918	0.6255	0.9	1
3035	359.0	105.18108319052547	179.53049584019095	343.0	388.0	14.094265147530415	24.05708644258559	0.16	0.0843	0.16	0.0436	0.1927	46.0	0.2368	0.0	0.45	0.0918	0.6255	0.9	1
3035	360.0	105.36265187343461	179.28805896241647	343.0	388.0	14.11859535104024	24.024599900963807	0.17	0.0828	0.17	0.0406	0.1915	46.0	0.2368	0.0	0.45	0.0918	0.6255	0.9	1
3035	361.0	105.5358497204077	178.40742331931708	343.0	388.0	14.141803862534632	23.90659472478849	0.18	0.0844	0.18	0.1203	0.197	46.0	0.2368	0.0	0.45	0.0918	0.6255	0.9	1
3035	362.0	105.41819007773975	178.583176412834	343.0	388.0	14.126037470417128	23.930145639319758	0.19	0.087	0.19	0.0283	0.1992	46.0	0.2368	0.0	0.45	0.0918	0.6255	0.9	1
3035	363.0	104.38336924761327	179.08256797562012	343.0	388.0	13.98737147918018	23.9970641087331	0.2	0.0902	0.2	0.154	0.1981	46.0	0.2368	0.0	0.45	0.0918	0.6255	0.9	1
3035	364.0	104.39934531702025	179.54481451904533	343.0	388.0	13.989512272480715	24.059005145552074	0.21	0.0873	0.21	0.062	0.1951	46.0	0.2368	0.0	0.45	0.0918	0.6255	0.9	1
3035	365.0	104.22037612676085	178.8597117006465	343.0	388.0	13.965530400985955	23.96720136788663	0.22	0.0817	0.22	0.0949	0.1951	46.0	0.2368	0.0	0.45	0.0918	0.6255	0.9	1
3035	366.0	105.57486259215376	179.14694411532386	343.0	388.0	14.147031587348605	24.0056905114534	0.23	0.0708	0.23	0.1855	0.1936	46.0	0.2368	0.0	0.45	0.0918	0.6255	0.9	1
3035	367.0	106.10953994376067	179.23627821570707	343.0	388.0	14.21867835246393	24.01766128090475	0.24	0.0679	0.24	0.0726	0.1934	46.0	0.2368	0.0	0.45	0.0918	0.6255	0.9	1
3035	368.0	105.35088872744487	179.3883740577714	343.0	388.0	14.117019089477614	24.038042123741366	0.25	0.0674	0.25	0.1037	0.1906	46.0	0.2368	0.0	0.45	0.0918	0.6255	0.9	1
3035	369.0	105.0463081397426	179.20617322767126	343.0	388.0	14.07620529072551	24.01362721250795	0.26	0.0776	0.26	0.0476	0.1881	46.0	0.2368	0.0	0.45	0.0918	0.6255	0.9	1
3035	370.0	103.20213376359487	178.88411627415368	343.0	388.0	13.829085924321713	23.970471580736596	0.27	0.0891	0.27	0.2509	0.1921	46.0	0.2368	0.0	0.45	0.0918	0.6255	0.9	1
3035	371.0	103.02606914399367	179.50185837921686	343.0	388.0	13.805493265295151	24.05324902281506	0.28	0.0981	0.28	0.0861	0.1948	46.0	0.2368	0.0	0.45	0.0918	0.6255	0.9	1
3035	372.0	102.37963136102577	179.19506255286942	343.0	388.0	13.718870602377454	24.012138382084505	0.29	0.1	0.29	0.0959	0.2015	46.0	0.2368	0.0	0.45	0.0918	0.6255	0.9	1
3035	373.0	104.77380935336409	178.8413118844789	343.0	388.0	14.039690453350788	23.964735792520173	0.3	0.0969	0.3	0.3243	0.1998	46.0	0.2368	0.0	0.45	0.0918	0.6255	0.9	1
3035	374.0	104.86749386358007	178.29444682144708	343.0	388.0	14.05224417771973	23.89145587407391	0.31	0.1085	0.31	0.0743	0.2001	46.0	0.2368	0.0	0.45	0.0918	0.6255	0.9	1
3035	375.0	104.55517058646535	178.79198645547507	343.0	388.0	14.010392858586357	23.95812618503366	0.32	0.1273	0.32	0.0787	0.1986	46.0	0.2368	0.0	0.45	0.0918	0.6255	0.9	1
3035	376.0	104.50312381965482	179.13643826746525	343.0	388.0	14.003418591833746	24.004282727840344	0.33	0.1485	0.33	0.0467	0.1963	46.0	0.2368	0.0	0.45	0.0918	0.6255	0.9	1
3035	377.0	105.28226606688057	179.58282064851872	343.0	388.0	14.107823652961997	24.06409796690151	0.34	0.1748	0.34	0.1203	0.1938	46.0	0.2368	0.0	0.45	0.0918	0.6255	0.9	1
3035	378.0	106.3875860167451	179.16148430340027	343.0	388.0	14.255936526243845	24.00763889665564	0.35000000000000003	0.1911	0.35000000000000003	0.1585	0.1948	46.0	0.2368	0.0	0.45	0.0918	0.6255	0.9	1
3035	379.0	106.52647448474202	178.99936283666509	343.0	388.0	14.274547580955431	23.985914620113125	0.36	0.2047	0.36	0.0286	0.1963	46.0	0.2368	0.0	0.45	0.0918	0.6255	0.9	1
3035	380.0	106.242294726086	179.13937717626155	343.0	388.0	14.236467493295525	24.004676541619048	0.37	0.2118	0.37	0.0425	0.1963	46.0	0.2368	0.0	0.45	0.0918	0.6255	0.9	1
3035	381.0	106.79560099160567	179.0865374629164	343.0	388.0	14.31061053287516	23.997596020030798	0.38	0.2215	0.38	0.0745	0.1982	46.0	0.2368	0.0	0.45	0.0918	0.6255	0.9	1
3035	382.0	106.75284046634854	178.61183756465726	343.0	388.0	14.304880622490705	23.933986233664076	0.39	0.2127	0.39	0.0639	0.2005	46.0	0.2368	0.0	0.45	0.0918	0.6255	0.9	1
3035	383.0	106.92178581776672	179.0540499970327	343.0	388.0	14.327519299580741	23.993242699602384	0.4	0.2148	0.4	0.0634	0.2024	46.0	0.2368	0.0	0.45	0.0918	0.6255	0.9	1
3035	384.0	106.65464991832367	178.70706359488537	343.0	388.0	14.291723089055372	23.94674652171464	0.41000000000000003	0.1923	0.41000000000000003	0.0587	0.2035	46.0	0.2368	0.0	0.45	0.0918	0.6255	0.9	1
3035	385.0	106.90932291834152	179.00401378661155	343.0	388.0	14.325849271057765	23.98653784740595	0.42	0.1436	0.42	0.0524	0.2048	46.0	0.2368	0.0	0.45	0.0918	0.6255	0.9	1
3035	386.0	105.85613240028232	179.09686214257434	343.0	388.0	14.184721741637832	23.998979527104964	0.43	0.0823	0.43	0.1417	0.2032	46.0	0.2368	0.0	0.45	0.0918	0.6255	0.9	1
3035	387.0	104.61993724278916	179.79528472848355	343.0	388.0	14.019071590533748	24.092568153616796	0.44	0.0579	0.44	0.1903	0.2013	46.0	0.2368	0.0	0.45	0.0918	0.6255	0.9	1
3035	388.0	104.19971344933234	178.67909736539687	343.0	388.0	13.962761602210534	23.94299904696318	0.45	0.0273	0.45	0.1598	0.2008	46.0	0.2368	0.0	0.45	0.0918	0.6255	0.9	1
3038	344.0	142.33294501199828	164.55675925721215	344.0	350.0	19.07261463160777	22.05060574046643	0.0		0.0			7.0							0
3038	345.0	142.4494308048226	164.77921138186525	344.0	350.0	19.08822372784623	22.080414325169944	0.01	0.0072	0.01	0.0336	0.0168	7.0							0
3038	346.0	142.40533832023144	164.916436228645	344.0	350.0	19.082315334911012	22.098802454638435	0.02	0.0169	0.02	0.0193	0.0209	7.0							0
3038	347.0	143.0339700534433	164.5693467106818	344.0	350.0	19.166551987161405	22.052292459231364	0.03	0.0295	0.03	0.0962	0.0425	7.0							0
3038	348.0	142.10710792883458	164.60355827163872	344.0	350.0	19.042352462463835	22.05687680839959	0.04	0.0212	0.04	0.1243	0.0453	7.0							0
3038	349.0	141.50986586869126	164.47360561705966	344.0	350.0	18.96232202640463	22.039463152685997	0.05	0.0298	0.05	0.0819	0.064	7.0							0
3038	350.0	140.82538313129135	164.79178694147922	344.0	350.0	18.87060133959304	22.082099450158218	0.06	0.0418	0.06	0.1011	0.0916	7.0							0
3040	344.0	96.66464157563527	139.89590808794281	344.0	399.0	12.953061971135128	18.746051683784337	0.0		0.0			56.0	0.2593	0.0	0.15	0.0541	0.4068	0.92	1
3040	345.0	96.36309137637286	140.26408955712347	344.0	399.0	12.912654244433964	18.795388000654548	0.01	0.0346	0.01	0.0638	0.0319	56.0	0.2593	0.0	0.15	0.0541	0.4068	0.92	1
3040	346.0	96.99413232136418	139.4689097399826	344.0	399.0	12.9972137310628	18.68883390515767	0.02	0.0441	0.02	0.136	0.0556	56.0	0.2593	0.0	0.15	0.0541	0.4068	0.92	1
3040	347.0	96.92266534271178	139.09171684244674	344.0	399.0	12.98763715592338	18.638290056887865	0.03	0.0453	0.03	0.0514	0.0678	56.0	0.2593	0.0	0.15	0.0541	0.4068	0.92	1
3040	348.0	96.96202810680505	139.46888492955097	344.0	399.0	12.992911766311877	18.68883058055983	0.04	0.0685	0.04	0.0508	0.0629	56.0	0.2593	0.0	0.15	0.0541	0.4068	0.92	1
3040	349.0	97.2277352174356	139.49442761640879	344.0	399.0	13.028516519136371	18.69225330059878	0.05	0.063	0.05	0.0358	0.062	56.0	0.2593	0.0	0.15	0.0541	0.4068	0.92	1
3040	350.0	96.28998983730038	138.9269558375742	344.0	399.0	12.902858638198252	18.616212082234945	0.06	0.0617	0.06	0.1469	0.071	56.0	0.2593	0.0	0.15	0.0541	0.4068	0.92	1
3040	351.0	96.26463875949605	138.50567157491065	344.0	399.0	12.899461593772472	18.559759991038028	0.07	0.073	0.07	0.0566	0.0832	56.0	0.2593	0.0	0.15	0.0541	0.4068	0.92	1
3040	352.0	97.86128725835023	138.96054658416986	344.0	399.0	13.113412492618933	18.62071324227876	0.08	0.0747	0.08	0.2225	0.0939	56.0	0.2593	0.0	0.15	0.0541	0.4068	0.92	1
3040	353.0	99.2022329048664	138.8566412373289	344.0	399.0	13.2930992092521	18.606789925802072	0.09	0.0844	0.09	0.1802	0.1317	56.0	0.2593	0.0	0.15	0.0541	0.4068	0.92	1
3040	354.0	100.05481040090673	139.0605975020398	344.0	399.0	13.407344593721502	18.634120065273333	0.1	0.0907	0.1	0.1175	0.1704	56.0	0.2593	0.0	0.15	0.0541	0.4068	0.92	1
3040	355.0	98.91460607792703	139.8564256454225	344.0	399.0	13.254557214442222	18.740761036486614	0.11	0.0877	0.11	0.1863	0.1745	56.0	0.2593	0.0	0.15	0.0541	0.4068	0.92	1
3040	356.0	100.1661044375572	139.7579924220653	344.0	399.0	13.422257994632664	18.727570984556753	0.12	0.0979	0.12	0.1682	0.1938	56.0	0.2593	0.0	0.15	0.0541	0.4068	0.92	1
3040	357.0	97.35143140941501	139.20135007069626	344.0	399.0	13.045091808861613	18.6529809094733	0.13	0.105	0.13	0.3845	0.1872	56.0	0.2593	0.0	0.15	0.0541	0.4068	0.92	1
3040	358.0	98.01858549460485	139.02553469447454	344.0	399.0	13.134490456277051	18.62942164905959	0.14	0.1164	0.14	0.0925	0.1816	56.0	0.2593	0.0	0.15	0.0541	0.4068	0.92	1
3040	359.0	98.81421289052642	139.32334620367098	344.0	399.0	13.241104527330542	18.669328391291913	0.15	0.1271	0.15	0.1138	0.1796	56.0	0.2593	0.0	0.15	0.0541	0.4068	0.92	1
3040	360.0	98.07541453203328	139.25758565421432	344.0	399.0	13.14210554729246	18.66051647766472	0.16	0.1369	0.16	0.0994	0.1745	56.0	0.2593	0.0	0.15	0.0541	0.4068	0.92	1
3040	361.0	98.84906884504682	139.1415850480125	344.0	399.0	13.245775225236274	18.644972396433676	0.17	0.1578	0.17	0.1048	0.1729	56.0	0.2593	0.0	0.15	0.0541	0.4068	0.92	1
3040	362.0	99.99104584527221	139.29770607050042	344.0	399.0	13.398800143266477	18.66589261344706	0.18	0.1763	0.18	0.1544	0.1802	56.0	0.2593	0.0	0.15	0.0541	0.4068	0.92	1
3040	363.0	98.87276945182498	138.7729784256591	344.0	399.0	13.248951106544547	18.59557910903832	0.19	0.1991	0.19	0.1655	0.1784	56.0	0.2593	0.0	0.15	0.0541	0.4068	0.92	1
3040	364.0	102.50508114918519	138.19909732928832	344.0	399.0	13.735680873990816	18.518679042124635	0.2	0.2188	0.2	0.4928	0.2188	56.0	0.2593	0.0	0.15	0.0541	0.4068	0.92	1
3040	365.0	102.56274190428921	138.6160662896397	344.0	399.0	13.743407415174755	18.57455288281172	0.21	0.227	0.21	0.0564	0.2465	56.0	0.2593	0.0	0.15	0.0541	0.4068	0.92	1
3040	366.0	99.0562449947542	139.1803999230201	344.0	399.0	13.273536829297063	18.650173589684695	0.22	0.2319	0.22	0.4759	0.2417	56.0	0.2593	0.0	0.15	0.0541	0.4068	0.92	1
3040	367.0	102.56589362945645	138.08819170075978	344.0	399.0	13.743829746347165	18.50381768790181	0.23	0.2489	0.23	0.4925	0.2629	56.0	0.2593	0.0	0.15	0.0541	0.4068	0.92	1
3040	368.0	99.31978494058134	138.8490591748087	344.0	399.0	13.3088511820379	18.605773929424366	0.24	0.2609	0.24	0.4468	0.2584	56.0	0.2593	0.0	0.15	0.0541	0.4068	0.92	1
3040	369.0	99.33361305631112	138.74481410134516	344.0	399.0	13.31070414954569	18.59180508958025	0.25	0.2774	0.25	0.0141	0.2542	56.0	0.2593	0.0	0.15	0.0541	0.4068	0.92	1
3040	370.0	102.7025287138217	138.5720580192207	344.0	399.0	13.762138847652109	18.568655774575575	0.26	0.2929	0.26	0.452	0.27	56.0	0.2593	0.0	0.15	0.0541	0.4068	0.92	1
3040	371.0	101.83228286815768	139.0639840055921	344.0	399.0	13.64552590433313	18.63457385674934	0.27	0.2956	0.27	0.134	0.2756	56.0	0.2593	0.0	0.15	0.0541	0.4068	0.92	1
3040	372.0	101.70343211796936	139.03944212906475	344.0	399.0	13.628259903807894	18.631285245294677	0.28	0.3091	0.28	0.0176	0.2792	56.0	0.2593	0.0	0.15	0.0541	0.4068	0.92	1
3040	373.0	100.34079440239485	138.9965509601562	344.0	399.0	13.44566644992091	18.625537828660935	0.29	0.3314	0.29	0.1827	0.2764	56.0	0.2593	0.0	0.15	0.0541	0.4068	0.92	1
3040	374.0	100.33177202497853	138.88620690275906	344.0	399.0	13.444457451347125	18.610751724969713	0.3	0.3603	0.3	0.0148	0.2736	56.0	0.2593	0.0	0.15	0.0541	0.4068	0.92	1
3040	375.0	100.4664400760672	138.40910494962125	344.0	399.0	13.462502970193006	18.54682006324925	0.31	0.3865	0.31	0.0664	0.2716	56.0	0.2593	0.0	0.15	0.0541	0.4068	0.92	1
3040	376.0	100.95271064054961	138.18985965616815	344.0	399.0	13.527663225833649	18.517441193926533	0.32	0.4192	0.32	0.0715	0.2714	56.0	0.2593	0.0	0.15	0.0541	0.4068	0.92	1
3040	377.0	102.0332482458412	137.7114411848125	344.0	399.0	13.672455264942721	18.453333118764874	0.33	0.4523	0.33	0.1583	0.2767	56.0	0.2593	0.0	0.15	0.0541	0.4068	0.92	1
3040	378.0	102.07827530076416	137.86727489309536	344.0	399.0	13.678488890302399	18.47421483567478	0.34	0.4717	0.34	0.0217	0.2809	56.0	0.2593	0.0	0.15	0.0541	0.4068	0.92	1
3040	379.0	102.74734356197804	137.85843697935994	344.0	399.0	13.768144037305058	18.47303055523423	0.35000000000000003	0.5037	0.35000000000000003	0.0897	0.2879	56.0	0.2593	0.0	0.15	0.0541	0.4068	0.92	1
3040	380.0	102.93837786537223	137.76180263980632	344.0	399.0	13.79374263395988	18.46008155373405	0.36	0.5272	0.36	0.0287	0.295	56.0	0.2593	0.0	0.15	0.0541	0.4068	0.92	1
3040	381.0	103.00535104390941	137.21399091093983	344.0	399.0	13.802717039883863	18.38667478206594	0.37	0.5313	0.37	0.074	0.3026	56.0	0.2593	0.0	0.15	0.0541	0.4068	0.92	1
3040	382.0	102.95502757073993	137.97501882062662	344.0	399.0	13.795973694479152	18.488652521963967	0.38	0.5433	0.38	0.1022	0.3074	56.0	0.2593	0.0	0.15	0.0541	0.4068	0.92	1
3040	383.0	103.16529942957814	137.17787366543072	344.0	399.0	13.824150123563472	18.381835071167718	0.39	0.5571	0.39	0.1105	0.3139	56.0	0.2593	0.0	0.15	0.0541	0.4068	0.92	1
3040	384.0	103.04848391623084	137.44775870219328	344.0	399.0	13.808496844774933	18.417999666093902	0.4	0.5653	0.4	0.0394	0.3184	56.0	0.2593	0.0	0.15	0.0541	0.4068	0.92	1
3040	385.0	103.15791828497449	137.52323858299698	344.0	399.0	13.823161050186583	18.428113970121597	0.41000000000000003	0.575	0.41000000000000003	0.0178	0.3226	56.0	0.2593	0.0	0.15	0.0541	0.4068	0.92	1
3040	386.0	103.0836137958187	137.17216971764952	344.0	399.0	13.813204248639707	18.381070742165036	0.42	0.5794	0.42	0.0481	0.3265	56.0	0.2593	0.0	0.15	0.0541	0.4068	0.92	1
3040	387.0	103.33927726525894	137.32093039969814	344.0	399.0	13.8474631535447	18.40100467355955	0.43	0.5642	0.43	0.0396	0.3306	56.0	0.2593	0.0	0.15	0.0541	0.4068	0.92	1
3040	388.0	101.20404517340403	138.18335818422796	344.0	399.0	13.56134205323614	18.51656999668655	0.44	0.5763	0.44	0.3086	0.3277	56.0	0.2593	0.0	0.15	0.0541	0.4068	0.92	1
3040	389.0	101.4676172158656	138.0608933723235	344.0	399.0	13.596660706925991	18.50015971189135	0.45	0.6253	0.45	0.0389	0.3254	56.0	0.2593	0.0	0.15	0.0541	0.4068	0.92	1
3040	390.0	102.86219664079803	137.4879728467445	344.0	399.0	13.783534349866937	18.423388361463765	0.46	0.7026	0.46	0.202	0.3269	56.0	0.2593	0.0	0.15	0.0541	0.4068	0.92	1
3040	391.0	103.19855078233866	137.98165727253595	344.0	399.0	13.82860580483338	18.489542074519818	0.47000000000000003	0.7571	0.47000000000000003	0.08	0.3286	56.0	0.2593	0.0	0.15	0.0541	0.4068	0.92	1
3040	392.0	102.8671473271341	137.67679873077432	344.0	399.0	13.784197741835971	18.44869102992376	0.48	0.7903	0.48	0.0603	0.3294	56.0	0.2593	0.0	0.15	0.0541	0.4068	0.92	1
3040	393.0	103.18905741513315	136.84237957674466	344.0	399.0	13.827333693627843	18.336878863283786	0.49	0.793	0.49	0.1198	0.332	56.0	0.2593	0.0	0.15	0.0541	0.4068	0.92	1
3040	394.0	103.02563209057008	136.88531626209192	344.0	399.0	13.805434700136392	18.342632379120317	0.5	0.7684	0.5	0.0226	0.3338	56.0	0.2593	0.0	0.15	0.0541	0.4068	0.92	1
3040	395.0	102.84610699698621	136.98898950021916	344.0	399.0	13.781378337596152	18.35652459302937	0.51	0.7718	0.51	0.0278	0.3347	56.0	0.2593	0.0	0.15	0.0541	0.4068	0.92	1
3040	396.0	101.9601644261242	137.1403412957174	344.0	399.0	13.662662033100643	18.376805733626135	0.52	0.7854	0.52	0.1204	0.3335	56.0	0.2593	0.0	0.15	0.0541	0.4068	0.92	1
3040	397.0	102.94834999054535	136.9335993518387	344.0	399.0	13.795078898733077	18.349102313146386	0.53	0.877	0.53	0.1353	0.3345	56.0	0.2593	0.0	0.15	0.0541	0.4068	0.92	1
3040	398.0	103.1683260046339	137.095930703306	344.0	399.0	13.824555684620943	18.370854714243006	0.54	0.9382	0.54	0.0366	0.3355	56.0	0.2593	0.0	0.15	0.0541	0.4068	0.92	1
3040	399.0	103.00540091553455	137.0640000492223	344.0	399.0	13.80272372268163	18.36657600659579	0.55	0.8659	0.55	0.0222	0.3361	56.0	0.2593	0.0	0.15	0.0541	0.4068	0.92	1
3042	344.0	128.28966220956187	177.39898173933378	344.0	349.0	17.19081473608129	23.771463553070728	0.0		0.0			6.0							0
3042	345.0	127.556279056053	176.8532970327197	344.0	349.0	17.0925413935111	23.69834180238444	0.01	0.0074	0.01	0.1225	0.0612	6.0							0
3042	346.0	127.99990778408709	177.42802370658316	344.0	349.0	17.15198764306767	23.775355176682144	0.02	0.0072	0.02	0.0973	0.0537	6.0							0
3042	347.0	128.29624320657382	176.86034223281746	344.0	349.0	17.191696589680895	23.69928585919754	0.03	0.0056	0.03	0.0858	0.055	6.0							0
3042	348.0	128.04103109691388	176.60989505729506	344.0	349.0	17.15749816698646	23.66572593767754	0.04	0.0065	0.04	0.0479	0.0567	6.0							0
3042	349.0	127.7437440709374	176.9009692942142	344.0	349.0	17.11766170550561	23.704729885424705	0.05	0.0098	0.05	0.0558	0.0542	6.0							0
3044	345.0	173.18166280995618	132.0317150811084	345.0	353.0	23.20634281653413	17.692249820868525	0.0		0.0			9.0							0
3044	346.0	173.89092758522685	132.55830728036977	345.0	353.0	23.301384296420398	17.76281317556955	0.01	0.0055	0.01	0.1184	0.0592	9.0							0
3044	347.0	173.5964592873059	132.83041941865088	345.0	353.0	23.26192554449899	17.799276202099218	0.02	0.0073	0.02	0.0537	0.0591	9.0							0
3044	348.0	173.31312240010084	132.31788850671998	345.0	353.0	23.223958401613512	17.73059705990048	0.03	0.0062	0.03	0.0785	0.0539	9.0							0
3044	349.0	173.83632598250307	132.28160271519877	345.0	353.0	23.294067681655413	17.725734763836638	0.04	0.0073	0.04	0.0703	0.0522	9.0							0
3044	350.0	173.9492400669145	132.40085885126794	345.0	353.0	23.309198168966546	17.741715086069906	0.05	0.0049	0.05	0.022	0.0514	9.0							0
3044	351.0	173.5919159737633	132.56621639456972	345.0	353.0	23.261316740484283	17.763872996872344	0.06	0.0059	0.06	0.0528	0.0482	9.0							0
3044	352.0	173.71417101940412	132.96667880298554	345.0	353.0	23.277698916600155	17.817534959600064	0.07	0.0174	0.07	0.0561	0.0512	9.0							0
3044	353.0	173.02395270823106	132.71719589116498	345.0	353.0	23.185209662902963	17.784104249416107	0.08	0.0089	0.08	0.0983	0.0555	9.0							0
3047	345.0	104.24690128461496	154.46520023964956	345.0	355.0	13.969084772138405	20.698336832113043	0.0		0.0			11.0	0.4232	0.0	0.8	0.1393	0.5906	0.81	1
3047	346.0	102.08320145743264	152.5469722924654	345.0	355.0	13.679148995295973	20.441294287190363	0.01	0.0522	0.01	0.3875	0.1937	11.0	0.4232	0.0	0.8	0.1393	0.5906	0.81	1
3047	347.0	102.46430867287623	154.17517632523172	345.0	355.0	13.730217362165416	20.65947362758105	0.02	0.0428	0.02	0.2241	0.1696	11.0	0.4232	0.0	0.8	0.1393	0.5906	0.81	1
3047	348.0	102.41607611893787	154.843971961293	345.0	355.0	13.723754199937675	20.749092242813262	0.03	0.0503	0.03	0.0899	0.1633	11.0	0.4232	0.0	0.8	0.1393	0.5906	0.81	1
3047	349.0	102.37670075427909	154.35733790252394	345.0	355.0	13.718477901073399	20.683883278938207	0.04	0.0734	0.04	0.0654	0.149	11.0	0.4232	0.0	0.8	0.1393	0.5906	0.81	1
3047	350.0	101.50289465968345	154.44804272713162	345.0	355.0	13.601387884397584	20.696037725435637	0.05	0.0989	0.05	0.1177	0.1501	11.0	0.4232	0.0	0.8	0.1393	0.5906	0.81	1
3047	351.0	100.77863326678424	156.448528907073	345.0	355.0	13.50433685774909	20.964102873547784	0.06	0.1105	0.06	0.2851	0.194	11.0	0.4232	0.0	0.8	0.1393	0.5906	0.81	1
3047	352.0	100.99432520520172	154.3740110530963	345.0	355.0	13.533239577497032	20.686117481114906	0.07	0.1389	0.07	0.2795	0.1901	11.0	0.4232	0.0	0.8	0.1393	0.5906	0.81	1
3047	353.0	100.9417494126538	156.51704959279613	345.0	355.0	13.52619442129561	20.97328464543468	0.08	0.1369	0.08	0.2873	0.2051	11.0	0.4232	0.0	0.8	0.1393	0.5906	0.81	1
3047	354.0	101.36369023655169	154.90406054699992	345.0	355.0	13.582734491697927	20.75714411329799	0.09	0.1176	0.09	0.2234	0.1963	11.0	0.4232	0.0	0.8	0.1393	0.5906	0.81	1
3047	355.0	101.21511814787647	154.50694999629113	345.0	355.0	13.562825831815447	20.70393129950301	0.1	0.1651	0.1	0.0568	0.1893	11.0	0.4232	0.0	0.8	0.1393	0.5906	0.81	1
3053	346.0	159.49539540258792	167.82275293849958	346.0	348.0	21.372382983946782	22.488248893758943	0.0		0.0			3.0							0
3053	347.0	158.30674949745813	168.44862752900335	346.0	348.0	21.21310443265939	22.57211608888645	0.01	0.0267	0.01	0.18	0.09	3.0							0
3053	348.0	157.31513017038196	168.88177614652489	346.0	348.0	21.080227442831184	22.630158003634335	0.02	0.1055	0.02	0.145	0.1329	3.0							0
3054	346.0	95.53040750209246	195.6328666351612	346.0	349.0	12.801074605280391	26.214804129111602	0.0		0.0			4.0							0
3054	347.0	95.5913995941297	194.9834806553183	346.0	349.0	12.80924754561338	26.127786407812653	0.01	0.0121	0.01	0.0874	0.0437	4.0							0
3054	348.0	94.4627216037176	194.8637787542551	346.0	349.0	12.658004694898159	26.111746353070185	0.02	0.0194	0.02	0.1521	0.0829	4.0							0
3054	349.0	94.99526118911575	194.70863360050276	346.0	349.0	12.729364999341511	26.090956902467372	0.03	0.0205	0.03	0.0743	0.0773	4.0							0
3055	346.0	113.03369019369792	162.99475746371613	346.0	352.0	15.146514485955523	21.841297500137962	0.0		0.0			7.0							0
3055	347.0	112.8261868101674	163.7219051173979	346.0	352.0	15.118709032562432	21.938735285731322	0.01	0.0037	0.01	0.1013	0.0507	7.0							0
3055	348.0	113.03334372599018	163.59536004988476	346.0	352.0	15.146468059282684	21.92177824668456	0.02	0.006	0.02	0.0325	0.0445	7.0							0
3055	349.0	113.08673430399037	163.64832937009183	346.0	352.0	15.15362239673471	21.928876135592308	0.03	0.0114	0.03	0.0101	0.041	7.0							0
3055	350.0	113.45394299382812	163.60133612399088	346.0	352.0	15.202828361172969	21.922579040614778	0.04	0.0157	0.04	0.0496	0.0446	7.0							0
3055	351.0	113.57812746236772	163.85789329302102	346.0	352.0	15.219469079957275	21.95695770126482	0.05	0.026	0.05	0.0382	0.0506	7.0							0
3055	352.0	114.1042959373668	164.18955515175986	346.0	352.0	15.289975655607153	22.001400390335824	0.06	0.0462	0.06	0.0833	0.0704	7.0							0
3056	346.0	118.29077254950482	113.45817710378662	346.0	358.0	15.850963521633647	15.203395731907408	0.0		0.0			13.0	0.3477	0.0	0.7	0.1362	0.6809	0.8	1
3056	347.0	117.8595529346137	115.5349484002072	346.0	358.0	15.793180093238236	15.481683085627765	0.01	0.0285	0.01	0.2842	0.1421	13.0	0.3477	0.0	0.7	0.1362	0.6809	0.8	1
3056	348.0	117.69864870173234	116.80258475075618	346.0	358.0	15.771618926032135	15.65154635660133	0.02	0.0399	0.02	0.1712	0.1877	13.0	0.3477	0.0	0.7	0.1362	0.6809	0.8	1
3056	349.0	117.73619554131686	116.81555353243176	346.0	358.0	15.77665020253646	15.653284173345858	0.03	0.0482	0.03	0.0053	0.1862	13.0	0.3477	0.0	0.7	0.1362	0.6809	0.8	1
3056	350.0	117.70962095429412	117.42345948686943	346.0	358.0	15.773089207875413	15.734743571240505	0.04	0.0443	0.04	0.0815	0.192	13.0	0.3477	0.0	0.7	0.1362	0.6809	0.8	1
3056	351.0	117.6821478766625	116.76146403409271	346.0	358.0	15.769407815472775	15.646036180568425	0.05	0.0573	0.05	0.0888	0.1795	13.0	0.3477	0.0	0.7	0.1362	0.6809	0.8	1
3056	352.0	118.00683128232131	117.94641331524677	346.0	358.0	15.812915391831057	15.804819384243068	0.06	0.0803	0.06	0.1646	0.1868	13.0	0.3477	0.0	0.7	0.1362	0.6809	0.8	1
3056	353.0	117.97178498347238	118.04030576105777	346.0	358.0	15.8082191877853	15.817400971981742	0.07	0.0971	0.07	0.0134	0.1895	13.0	0.3477	0.0	0.7	0.1362	0.6809	0.8	1
3056	354.0	118.23233090476928	117.69188756265179	346.0	358.0	15.843132341239086	15.770712933395341	0.08	0.0852	0.08	0.0583	0.1851	13.0	0.3477	0.0	0.7	0.1362	0.6809	0.8	1
3056	355.0	117.72786892817143	116.03537161264995	346.0	358.0	15.775534436374972	15.548739796095095	0.09	0.0879	0.09	0.232	0.1779	13.0	0.3477	0.0	0.7	0.1362	0.6809	0.8	1
3056	356.0	118.0998839823073	118.56502429120441	346.0	358.0	15.82538445362918	15.887713255021392	0.1	0.2004	0.1	0.3426	0.1851	13.0	0.3477	0.0	0.7	0.1362	0.6809	0.8	1
3056	357.0	118.24262627366622	117.76403578933773	346.0	358.0	15.844511920671275	15.780380795771256	0.11	0.2266	0.11	0.109	0.1811	13.0	0.3477	0.0	0.7	0.1362	0.6809	0.8	1
3056	358.0	118.57673497037736	118.02041279823321	346.0	358.0	15.889282486030567	15.81473531496325	0.12	0.3752	0.12	0.0564	0.1799	13.0	0.3477	0.0	0.7	0.1362	0.6809	0.8	1
3057	346.0	122.10070692432181	138.30058698936347	346.0	351.0	16.361494727859125	18.532278656574707	0.0		0.0			6.0							0
3057	347.0	122.0745660122517	138.05676300199323	346.0	351.0	16.357991845641727	18.499606242267095	0.01	0.0184	0.01	0.0329	0.0164	6.0							0
3057	348.0	122.59403522681114	137.47159293897707	346.0	351.0	16.427600720392693	18.421193453822927	0.02	0.0503	0.02	0.1049	0.0566	6.0							0
3057	349.0	122.51160700121622	138.1881406890925	346.0	351.0	16.416555338162976	18.517210852338398	0.03	0.0694	0.03	0.0967	0.0531	6.0							0
3057	350.0	124.35669297553275	138.16945146014206	346.0	351.0	16.66379685872139	18.514706495659038	0.04	0.125	0.04	0.2473	0.1194	6.0							0
3057	351.0	125.04020932213703	137.9267275161251	346.0	351.0	16.755388049166363	18.482181487160766	0.05	0.1577	0.05	0.0972	0.1589	6.0							0
3058	347.0	134.3214330105776	168.05479286042782	347.0	355.0	17.9990720234174	22.51934224329733	0.0		0.0			9.0							0
3058	348.0	134.18047141913812	167.185890442422	347.0	355.0	17.98018317016451	22.40290931928455	0.01	0.009	0.01	0.118	0.059	9.0							0
3058	349.0	133.95057509632085	167.22498345148315	347.0	355.0	17.949377062906994	22.408147782498745	0.02	0.0132	0.02	0.0312	0.0575	9.0							0
3058	350.0	133.76976186153325	167.17532840339763	347.0	355.0	17.925148089445457	22.401494006055284	0.03	0.0206	0.03	0.0251	0.0574	9.0							0
3058	351.0	134.15214814814814	165.86546172839508	347.0	355.0	17.976387851851854	22.22597187160494	0.04	0.0396	0.04	0.1828	0.0976	9.0							0
3058	352.0	134.15890658503363	165.93566544846465	347.0	355.0	17.977293482394508	22.235379170094266	0.05	0.0539	0.05	0.0095	0.1065	9.0							0
3058	353.0	134.49379556331525	166.05043791485076	347.0	355.0	18.022168605484243	22.250758680590003	0.06	0.0594	0.06	0.0474	0.1081	9.0							0
3058	354.0	133.9330127308415	165.58418018359376	347.0	355.0	17.947023705932764	22.188280144601563	0.07	0.0815	0.07	0.0977	0.1147	9.0							0
3058	355.0	134.73092593309337	165.5984415115274	347.0	355.0	18.05394407503451	22.19019116254467	0.08	0.1114	0.08	0.1069	0.1194	9.0							0
3059	347.0	134.62315249270546	130.4404336757133	347.0	351.0	18.039502434022534	17.479018112545585	0.0		0.0			5.0							0
3059	348.0	133.58312798557287	130.03782987569005	347.0	351.0	17.900139150066767	17.425069203342467	0.01	0.0169	0.01	0.1494	0.0747	5.0							0
3059	349.0	132.865507065686	129.56684572071617	347.0	351.0	17.803977946801922	17.36195732657597	0.02	0.0376	0.02	0.115	0.1079	5.0							0
3059	350.0	132.71610660796964	129.48788971810959	347.0	351.0	17.783958285467932	17.351377222226684	0.03	0.0429	0.03	0.0226	0.1134	5.0							0
3059	351.0	133.5554554524742	130.51655175494767	347.0	351.0	17.896431030631543	17.48921793516299	0.04	0.0206	0.04	0.1779	0.1071	5.0							0
3060	347.0	171.86143119828378	143.23932347532946	347.0	357.0	23.02943178057003	19.19406934569415	0.0		0.0			11.0	0.2396	0.0	0.0	0.0275	0.1779	0.09	1
3060	348.0	171.98540091037293	143.0535885455613	347.0	357.0	23.046043721989975	19.169180865105215	0.01	0.0256	0.01	0.0299	0.015	11.0	0.2396	0.0	0.0	0.0275	0.1779	0.09	1
3060	349.0	170.51781300122653	142.29172091706764	347.0	357.0	22.849386942164355	19.067090602887063	0.02	0.0654	0.02	0.2216	0.1046	11.0	0.2396	0.0	0.0	0.0275	0.1779	0.09	1
3060	350.0	168.72427049021508	141.65423367564426	347.0	357.0	22.609052245688822	18.98166731253633	0.03	0.0985	0.03	0.2551	0.1955	11.0	0.2396	0.0	0.0	0.0275	0.1779	0.09	1
3060	351.0	168.78837955470104	141.16009345680664	347.0	357.0	22.61764286032994	18.91545252321209	0.04	0.1063	0.04	0.0668	0.218	11.0	0.2396	0.0	0.0	0.0275	0.1779	0.09	1
3060	352.0	169.41345217200998	141.5230160535203	347.0	357.0	22.701402591049337	18.964084151171722	0.05	0.0887	0.05	0.0969	0.2082	11.0	0.2396	0.0	0.0	0.0275	0.1779	0.09	1
3060	353.0	170.54559465223716	142.75057087519124	347.0	357.0	22.85310968339978	19.128576497275628	0.06	0.073	0.06	0.2238	0.1954	11.0	0.2396	0.0	0.0	0.0275	0.1779	0.09	1
3060	354.0	171.01515055255547	141.95651781385317	347.0	357.0	22.916030174042433	19.022173387056327	0.07	0.061	0.07	0.1236	0.1862	11.0	0.2396	0.0	0.0	0.0275	0.1779	0.09	1
3060	355.0	171.11589037667375	141.03368789888626	347.0	357.0	22.929529310474283	18.89851417845076	0.08	0.0443	0.08	0.1244	0.1851	11.0	0.2396	0.0	0.0	0.0275	0.1779	0.09	1
3060	356.0	171.87332590400186	141.9102408940761	347.0	357.0	23.031025671136252	19.0159722798062	0.09	0.0486	0.09	0.1552	0.1849	11.0	0.2396	0.0	0.0	0.0275	0.1779	0.09	1
3060	357.0	170.8225888766456	141.5391115235168	347.0	357.0	22.89022690947051	18.966240944151252	0.1	0.0713	0.1	0.1493	0.1777	11.0	0.2396	0.0	0.0	0.0275	0.1779	0.09	1
3061	347.0	165.73327881945764	164.68558932035143	347.0	352.0	22.208259361807325	22.067868968927094	0.0		0.0			6.0							0
3061	348.0	165.15616030397166	164.84106698159226	347.0	352.0	22.130925480732202	22.088702975533366	0.01	0.0112	0.01	0.0801	0.04	6.0							0
3061	349.0	165.43393620792037	163.49664651969968	347.0	352.0	22.16814745186133	21.90855063363976	0.02	0.0304	0.02	0.184	0.0864	6.0							0
3061	350.0	166.05529534626262	163.10290841778308	347.0	352.0	22.251409576399194	21.855789727982934	0.03	0.0556	0.03	0.0986	0.1097	6.0							0
3061	351.0	166.22761697209046	162.65083560093433	347.0	352.0	22.27450067426012	21.7952119705252	0.04	0.0821	0.04	0.0648	0.1275	6.0							0
3061	352.0	165.93954808611096	162.80469900511494	347.0	352.0	22.23589944353887	21.815829666685403	0.05	0.0643	0.05	0.0438	0.1262	6.0							0
3067	348.0	141.6942907950626	151.08340985942746	348.0	352.0	18.987034966538392	20.24517692116328	0.0		0.0			5.0							0
3067	349.0	141.55322838674996	150.904369558082	348.0	352.0	18.968132603824497	20.221185520782992	0.01	0.0024	0.01	0.0305	0.0153	5.0							0
3067	350.0	141.18550654897066	151.28940284816312	348.0	352.0	18.918857877562072	20.27277998165386	0.02	0.0072	0.02	0.0713	0.0356	5.0							0
3067	351.0	140.90366731863443	151.57125711237552	348.0	352.0	18.881091420697015	20.31054845305832	0.03	0.0126	0.03	0.0534	0.0532	5.0							0
3067	352.0	141.01436780206313	151.40263043552554	348.0	352.0	18.895925285476462	20.287952478360424	0.04	0.0101	0.04	0.027	0.0516	5.0							0
3070	349.0	148.62751600011487	167.21822455611695	349.0	355.0	19.916087144015393	22.407242090519674	0.0		0.0			7.0							0
3070	350.0	148.23492748379957	167.4705971546835	349.0	355.0	19.863480282829144	22.44106001872759	0.01	0.0562	0.01	0.0625	0.0313	7.0							0
3070	351.0	148.00509679888796	167.58023429158524	349.0	355.0	19.83268297105099	22.455751395072422	0.02	0.1917	0.02	0.0341	0.04	7.0							0
3070	352.0	150.93030824730351	165.3538486808086	349.0	355.0	20.22466130513867	22.157415723228354	0.03	0.3926	0.03	0.4926	0.1977	7.0							0
3070	353.0	152.53523469005944	164.01398474202801	349.0	355.0	20.439721448467967	21.977873955431754	0.04	0.6203	0.04	0.2802	0.3037	7.0							0
3070	354.0	153.25104572846507	163.8838760318023	349.0	355.0	20.53564012761432	21.96043938826151	0.05	0.6238	0.05	0.0975	0.3519	7.0							0
3070	355.0	153.01661291393904	163.7127341072742	349.0	355.0	20.50422613046783	21.937506370374745	0.06	0.5666	0.06	0.0389	0.3654	7.0							0
3071	349.0	134.95342678177843	174.30560080845393	349.0	351.0	18.08375918875831	23.35695050833283	0.0		0.0			3.0							0
3071	350.0	134.331454664474	174.40165727332237	349.0	351.0	18.000414925039518	23.369822074625198	0.01	0.0079	0.01	0.0843	0.0422	3.0							0
3071	351.0	134.78084700338985	173.87339701547816	349.0	351.0	18.06063349845424	23.299035200074076	0.02	0.0039	0.02	0.0929	0.0467	3.0							0
3072	349.0	148.59456332212912	156.15163492139868	349.0	353.0	19.911671485165304	20.924319079467423	0.0		0.0			5.0							0
3072	350.0	148.09910085189767	156.18565532192838	349.0	353.0	19.84527951415429	20.928877813138403	0.01	0.0093	0.01	0.0665	0.0333	5.0							0
3072	351.0	148.78839080788947	156.54149091548805	349.0	353.0	19.93764436825719	20.976559782675402	0.02	0.0125	0.02	0.1039	0.0455	5.0							0
3072	352.0	148.50403616582295	156.03838731086114	349.0	353.0	19.899540846220276	20.909143899655394	0.03	0.0158	0.03	0.0774	0.0421	5.0							0
3072	353.0	149.03215193946627	155.25330128305185	349.0	353.0	19.97030835988848	20.80394237192895	0.04	0.0179	0.04	0.1268	0.0706	5.0							0
3074	349.0	158.3610353114545	121.68327214623217	349.0	354.0	21.220378731734904	16.305558467595112	0.0		0.0			6.0							0
3074	350.0	158.16340443566935	121.5518226972715	349.0	354.0	21.193896194379693	16.28794424143438	0.01	0.0037	0.01	0.0318	0.0159	6.0							0
3074	351.0	158.29564836044867	121.22155274736275	349.0	354.0	21.211616880300124	16.24368806814661	0.02	0.0038	0.02	0.0477	0.0283	6.0							0
3074	352.0	158.07569590793798	121.07214062407833	349.0	354.0	21.182143251663692	16.223666843626496	0.03	0.0065	0.03	0.0356	0.0361	6.0							0
3074	353.0	158.7986529567052	121.21507019910298	349.0	354.0	21.2790194961985	16.2428194066798	0.04	0.008	0.04	0.0988	0.0455	6.0							0
3074	354.0	158.4166476830244	120.90773949851398	349.0	354.0	21.22783078952527	16.201637092800873	0.05	0.0109	0.05	0.0657	0.0472	6.0							0
3075	349.0	160.9061825105399	148.0618813182828	349.0	365.0	21.561428456412347	19.840292096649893	0.0		0.0			17.0	0.8165	0.0	0.46	0.3944	0.7051	0.88	1
3075	350.0	161.64820866803092	148.10993206420957	349.0	365.0	21.660859961516145	19.846730896604083	0.01	0.0476	0.01	0.0996	0.0498	17.0	0.8165	0.0	0.46	0.3944	0.7051	0.88	1
3075	351.0	161.2393358205479	148.46869878589487	349.0	365.0	21.60607099995342	19.894805637309915	0.02	0.0977	0.02	0.0729	0.0474	17.0	0.8165	0.0	0.46	0.3944	0.7051	0.88	1
3075	352.0	161.35508405927973	147.97776512535856	349.0	365.0	21.621581263943487	19.829020526798047	0.03	0.1638	0.03	0.0676	0.0436	17.0	0.8165	0.0	0.46	0.3944	0.7051	0.88	1
3075	353.0	162.67697632429773	148.4344608334183	349.0	365.0	21.798714827455896	19.890217751678055	0.04	0.2326	0.04	0.1874	0.0854	17.0	0.8165	0.0	0.46	0.3944	0.7051	0.88	1
3075	354.0	161.93959083572736	148.67617194700333	349.0	365.0	21.699905171987467	19.92260704089845	0.05	0.2194	0.05	0.104	0.0835	17.0	0.8165	0.0	0.46	0.3944	0.7051	0.88	1
3075	355.0	162.92017941184992	147.8484024752981	349.0	365.0	21.83130404118789	19.811685931689944	0.06	0.222	0.06	0.172	0.1004	17.0	0.8165	0.0	0.46	0.3944	0.7051	0.88	1
3075	356.0	162.8102553901241	147.94523037137918	349.0	365.0	21.816574222276632	19.824660869764813	0.07	0.2323	0.07	0.0196	0.1045	17.0	0.8165	0.0	0.46	0.3944	0.7051	0.88	1
3075	357.0	161.2296088340613	146.47071223450473	349.0	365.0	21.604767583764218	19.627075439423635	0.08	0.2243	0.08	0.2897	0.1259	17.0	0.8165	0.0	0.46	0.3944	0.7051	0.88	1
3075	358.0	163.93897388547356	148.92656159300986	349.0	365.0	21.967822500653458	19.956159253463323	0.09	0.2672	0.09	0.49	0.1505	17.0	0.8165	0.0	0.46	0.3944	0.7051	0.88	1
3075	359.0	163.96857841827887	149.31496839186457	349.0	365.0	21.97178950804937	20.008205764509853	0.1	0.2654	0.1	0.0522	0.1678	17.0	0.8165	0.0	0.46	0.3944	0.7051	0.88	1
3075	360.0	164.61060054266989	149.80215084780903	349.0	365.0	22.057820472717765	20.07348821360641	0.11	0.243	0.11	0.108	0.1925	17.0	0.8165	0.0	0.46	0.3944	0.7051	0.88	1
3075	361.0	163.74816633694863	149.03048582875206	349.0	365.0	21.94225428915112	19.970085101052778	0.12	0.2446	0.12	0.1551	0.1924	17.0	0.8165	0.0	0.46	0.3944	0.7051	0.88	1
3075	362.0	160.2379733783472	148.89453825797185	349.0	365.0	21.471888432698524	19.95186812656823	0.13	0.2106	0.13	0.4707	0.2024	17.0	0.8165	0.0	0.46	0.3944	0.7051	0.88	1
3075	363.0	158.99273923912438	149.65893343423755	349.0	365.0	21.30502705804267	20.054297080187833	0.14	0.2588	0.14	0.1958	0.2296	17.0	0.8165	0.0	0.46	0.3944	0.7051	0.88	1
3075	364.0	158.2524376256796	150.03386609071273	349.0	365.0	21.205826641841067	20.10453805615551	0.15	0.3402	0.15	0.1112	0.2604	17.0	0.8165	0.0	0.46	0.3944	0.7051	0.88	1
3075	365.0	156.9989154235564	150.42121724652424	349.0	365.0	21.03785466675656	20.15644311103425	0.16	0.3741	0.16	0.1758	0.3017	17.0	0.8165	0.0	0.46	0.3944	0.7051	0.88	1
3076	349.0	151.97418008684514	148.02750364540117	349.0	364.0	20.36454013163725	19.835685488483758	0.0		0.0			16.0	0.1519	0.0	0.93	0.1553	1.0347	0.96	1
3076	350.0	151.1871682665386	148.27471000492963	349.0	364.0	20.259080547716174	19.868811140660572	0.01	0.0066	0.01	0.1105	0.0553	16.0	0.1519	0.0	0.93	0.1553	1.0347	0.96	1
3076	351.0	150.9886926708952	148.14171221664654	349.0	364.0	20.23248481789996	19.850989437030638	0.02	0.0095	0.02	0.032	0.0586	16.0	0.1519	0.0	0.93	0.1553	1.0347	0.96	1
3076	352.0	151.04230726153827	148.0517954818575	349.0	364.0	20.239669173046128	19.838940594568907	0.03	0.0165	0.03	0.014	0.0548	16.0	0.1519	0.0	0.93	0.1553	1.0347	0.96	1
3076	353.0	150.84473658055694	147.9602621166497	349.0	364.0	20.21319470179463	19.82667512363106	0.04	0.0191	0.04	0.0292	0.0554	16.0	0.1519	0.0	0.93	0.1553	1.0347	0.96	1
3076	354.0	150.43568626688193	148.57130704842672	349.0	364.0	20.15838195976218	19.90855514448918	0.05	0.0261	0.05	0.0985	0.0679	16.0	0.1519	0.0	0.93	0.1553	1.0347	0.96	1
3076	355.0	150.6290477957264	148.2352999898509	349.0	364.0	20.18429240462734	19.86353019864002	0.06	0.027	0.06	0.0519	0.0664	16.0	0.1519	0.0	0.93	0.1553	1.0347	0.96	1
3076	356.0	150.13984077474927	148.46701175383936	349.0	364.0	20.118738663816405	19.894579575014475	0.07	0.0376	0.07	0.0725	0.0743	16.0	0.1519	0.0	0.93	0.1553	1.0347	0.96	1
3076	357.0	150.10876140550744	148.79298675584386	349.0	364.0	20.114574028337998	19.938260225283077	0.08	0.0473	0.08	0.0439	0.0814	16.0	0.1519	0.0	0.93	0.1553	1.0347	0.96	1
3076	358.0	149.93647204323503	148.7311057201506	349.0	364.0	20.091487253793495	19.92996816650018	0.09	0.0609	0.09	0.0245	0.0868	16.0	0.1519	0.0	0.93	0.1553	1.0347	0.96	1
3076	359.0	149.78156986426882	148.16056038938166	349.0	364.0	20.07073036181202	19.853515092177144	0.1	0.0705	0.1	0.0792	0.0907	16.0	0.1519	0.0	0.93	0.1553	1.0347	0.96	1
3076	360.0	149.4718712703365	148.41943926799138	349.0	364.0	20.029230750225093	19.888204861910847	0.11	0.0935	0.11	0.0541	0.0972	16.0	0.1519	0.0	0.93	0.1553	1.0347	0.96	1
3076	361.0	149.22941897383924	148.18792147490473	349.0	364.0	19.99674214249446	19.857181477637234	0.12	0.1056	0.12	0.0449	0.1046	16.0	0.1519	0.0	0.93	0.1553	1.0347	0.96	1
3076	362.0	148.97826966338513	149.2249871009019	349.0	364.0	19.96308813489361	19.996148271520855	0.13	0.1233	0.13	0.143	0.1171	16.0	0.1519	0.0	0.93	0.1553	1.0347	0.96	1
3076	363.0	149.22470605017014	149.0926354614554	349.0	364.0	19.9961106107228	19.978413151835024	0.14	0.1283	0.14	0.0375	0.1215	16.0	0.1519	0.0	0.93	0.1553	1.0347	0.96	1
3076	364.0	149.884857077282	150.2505091413016	349.0	364.0	20.08457084835579	20.133568224934415	0.15	0.1671	0.15	0.1786	0.1323	16.0	0.1519	0.0	0.93	0.1553	1.0347	0.96	1
3079	349.0	112.70645929860248	194.45211323313367	349.0	366.0	15.102665546012734	26.056583173239915	0.0		0.0			18.0	0.6374	0.0	0.75	0.3849	0.8003	0.9	1
3079	350.0	110.88606042500334	194.7015739117446	349.0	366.0	14.858732096950447	26.090010904173777	0.01	0.0308	0.01	0.2462	0.1231	18.0	0.6374	0.0	0.75	0.3849	0.8003	0.9	1
3079	351.0	111.61599800779925	195.1996545439132	349.0	366.0	14.9565437330451	26.15675370888437	0.02	0.0714	0.02	0.1184	0.1085	18.0	0.6374	0.0	0.75	0.3849	0.8003	0.9	1
3079	352.0	112.45151033386327	194.93834896402439	349.0	366.0	15.068502384737679	26.12173876117927	0.03	0.1112	0.03	0.1173	0.1031	18.0	0.6374	0.0	0.75	0.3849	0.8003	0.9	1
3079	353.0	111.70157528205095	194.41586872968008	349.0	366.0	14.968011087794828	26.05172640977713	0.04	0.149	0.04	0.1225	0.0955	18.0	0.6374	0.0	0.75	0.3849	0.8003	0.9	1
3079	354.0	110.69789770235612	194.81300248501682	349.0	366.0	14.83351829211572	26.104942332992255	0.05	0.1702	0.05	0.1446	0.1051	18.0	0.6374	0.0	0.75	0.3849	0.8003	0.9	1
3079	355.0	109.0564901913491	193.74198022190063	349.0	366.0	14.61356968564078	25.961425349734686	0.06	0.1642	0.06	0.2626	0.1638	18.0	0.6374	0.0	0.75	0.3849	0.8003	0.9	1
3079	356.0	108.86751949462047	192.635799032672	349.0	366.0	14.588247612279144	25.81319707037805	0.07	0.1475	0.07	0.1504	0.2068	18.0	0.6374	0.0	0.75	0.3849	0.8003	0.9	1
3079	357.0	108.8202170939133	192.5190751899304	349.0	366.0	14.581909090584382	25.797556075450675	0.08	0.1565	0.08	0.0169	0.229	18.0	0.6374	0.0	0.75	0.3849	0.8003	0.9	1
3079	358.0	108.79924775577868	193.76508398235902	349.0	366.0	14.579099199274344	25.96452125363611	0.09	0.2013	0.09	0.167	0.2316	18.0	0.6374	0.0	0.75	0.3849	0.8003	0.9	1
3079	359.0	109.33073980720938	194.28199704617563	349.0	366.0	14.650319134166057	26.033787604187538	0.1	0.278	0.1	0.0993	0.2259	18.0	0.6374	0.0	0.75	0.3849	0.8003	0.9	1
3079	360.0	110.4749891959158	194.18889704618942	349.0	366.0	14.803648552252717	26.021312204189385	0.11	0.3751	0.11	0.1538	0.2163	18.0	0.6374	0.0	0.75	0.3849	0.8003	0.9	1
3079	361.0	108.9703534920668	194.62993080669776	349.0	366.0	14.602027367936953	26.0804107280975	0.12	0.4998	0.12	0.2101	0.2152	18.0	0.6374	0.0	0.75	0.3849	0.8003	0.9	1
3079	362.0	107.76129541152078	192.48939421256648	349.0	366.0	14.440013585143785	25.79357882448391	0.13	0.5988	0.13	0.3294	0.233	18.0	0.6374	0.0	0.75	0.3849	0.8003	0.9	1
3079	363.0	107.17715291141118	190.85453451622075	349.0	366.0	14.361738490129099	25.57450762517358	0.14	0.6617	0.14	0.2326	0.2683	18.0	0.6374	0.0	0.75	0.3849	0.8003	0.9	1
3079	364.0	107.17178085396175	191.1332933404264	349.0	366.0	14.361018634430875	25.61186130761714	0.15	0.6182	0.15	0.0374	0.2887	18.0	0.6374	0.0	0.75	0.3849	0.8003	0.9	1
3079	365.0	107.01516450425399	190.45380409333555	349.0	366.0	14.340032043570035	25.520809748506966	0.16	0.615	0.16	0.0934	0.3104	18.0	0.6374	0.0	0.75	0.3849	0.8003	0.9	1
3079	366.0	107.85736219557774	191.3928373013869	349.0	366.0	14.452886534207417	25.646640198385846	0.17	0.5903	0.17	0.169	0.3131	18.0	0.6374	0.0	0.75	0.3849	0.8003	0.9	1
3082	350.0	81.53213083044942	179.9310464027841	350.0	364.0	10.925305531280223	24.11076021797307	0.0		0.0			15.0	0.121	0.0	0.16	0.0436	0.5964	0.88	1
3082	351.0	81.57208992319028	180.4032611008725	350.0	364.0	10.930660049707498	24.174036987516917	0.01	0.0092	0.01	0.0635	0.0318	15.0	0.121	0.0	0.16	0.0436	0.5964	0.88	1
3082	352.0	81.975469489362	179.91841145814968	350.0	364.0	10.984712911574508	24.10906713539206	0.02	0.0166	0.02	0.0845	0.0404	15.0	0.121	0.0	0.16	0.0436	0.5964	0.88	1
3082	353.0	82.02224502587892	180.86113719132416	350.0	364.0	10.990980833467775	24.23539238363744	0.03	0.0238	0.03	0.1265	0.0602	15.0	0.121	0.0	0.16	0.0436	0.5964	0.88	1
3082	354.0	82.37408781504875	180.78010670264302	350.0	364.0	11.038127767216533	24.22453429815417	0.04	0.0315	0.04	0.0484	0.0682	15.0	0.121	0.0	0.16	0.0436	0.5964	0.88	1
3082	355.0	82.39586249065833	180.76199470072694	350.0	364.0	11.041045573748217	24.222107289897412	0.05	0.0326	0.05	0.0038	0.0698	15.0	0.121	0.0	0.16	0.0436	0.5964	0.88	1
3082	356.0	82.24978754955767	181.04538483154627	350.0	364.0	11.021471531640728	24.260081567427203	0.06	0.0386	0.06	0.0427	0.0716	15.0	0.121	0.0	0.16	0.0436	0.5964	0.88	1
3082	357.0	81.46698942101719	180.46388004071565	350.0	364.0	10.916576582416305	24.1821599254559	0.07	0.0406	0.07	0.1307	0.0714	15.0	0.121	0.0	0.16	0.0436	0.5964	0.88	1
3082	358.0	82.1445142066617	180.3095841398491	350.0	364.0	11.007364903692668	24.16148427473978	0.08	0.0354	0.08	0.0931	0.0684	15.0	0.121	0.0	0.16	0.0436	0.5964	0.88	1
3082	359.0	82.28175527721818	180.33630901287555	350.0	364.0	11.025755207147236	24.165065407725326	0.09	0.0333	0.09	0.0187	0.0664	15.0	0.121	0.0	0.16	0.0436	0.5964	0.88	1
3082	360.0	81.59606519522329	179.05184183247795	350.0	364.0	10.933872736159922	23.992946805552048	0.1	0.0362	0.1	0.1951	0.0853	15.0	0.121	0.0	0.16	0.0436	0.5964	0.88	1
3082	361.0	82.36108039708962	178.83439736077008	350.0	364.0	11.03638477321001	23.963809246343192	0.11	0.043	0.11	0.1066	0.1002	15.0	0.121	0.0	0.16	0.0436	0.5964	0.88	1
3082	362.0	82.52435948769416	179.22889442401993	350.0	364.0	11.058264171351018	24.01667185281867	0.12	0.0452	0.12	0.0572	0.1044	15.0	0.121	0.0	0.16	0.0436	0.5964	0.88	1
3082	363.0	83.4104056149973	179.72920225678834	350.0	364.0	11.17699435240964	24.08371310240964	0.13	0.0679	0.13	0.1364	0.1121	15.0	0.121	0.0	0.16	0.0436	0.5964	0.88	1
3082	364.0	83.46352948324574	179.75413367505598	350.0	364.0	11.18411295075493	24.087053912457502	0.14	0.0675	0.14	0.0079	0.1177	15.0	0.121	0.0	0.16	0.0436	0.5964	0.88	1
3090	351.0	127.95427478626068	177.10318734063296	351.0	355.0	17.14587282135893	23.731827103644818	0.0		0.0			5.0							0
3090	352.0	128.09558903825	176.7004589147452	351.0	355.0	17.164808931125503	23.67786149457586	0.01	0.0056	0.01	0.0572	0.0286	5.0							0
3090	353.0	128.4124054766359	176.95458804579116	351.0	355.0	17.207262333869213	23.711914798136018	0.02	0.0042	0.02	0.0544	0.034	5.0							0
3090	354.0	128.65936499123123	176.4149021891484	351.0	355.0	17.240354908824987	23.639596893345885	0.03	0.0094	0.03	0.0795	0.0508	5.0							0
3090	355.0	128.16350576825334	176.970540192371	351.0	355.0	17.17390977294595	23.714052385777716	0.04	0.0011	0.04	0.0998	0.0469	5.0							0
3092	351.0	94.09299653512477	194.2282490293276	351.0	380.0	12.60846153570672	26.0265853699299	0.0		0.0			30.0	0.2288	0.0	0.96	0.1615	0.8612	0.99	1
3092	352.0	93.65293387973202	194.66237532768855	351.0	380.0	12.549493139884092	26.084758293910266	0.01	0.0114	0.01	0.0828	0.0414	30.0	0.2288	0.0	0.96	0.1615	0.8612	0.99	1
3092	353.0	93.2557529703553	194.36772531875252	351.0	380.0	12.49627089802761	26.04527519271284	0.02	0.022	0.02	0.0663	0.0518	30.0	0.2288	0.0	0.96	0.1615	0.8612	0.99	1
3092	354.0	93.03390560976707	194.12533690121637	351.0	380.0	12.466543351708788	26.012795144762997	0.03	0.0353	0.03	0.044	0.0605	30.0	0.2288	0.0	0.96	0.1615	0.8612	0.99	1
3092	355.0	93.25007452687204	194.17505185501307	351.0	380.0	12.495509986600855	26.01945694857175	0.04	0.0425	0.04	0.0297	0.0566	30.0	0.2288	0.0	0.96	0.1615	0.8612	0.99	1
3092	356.0	92.77116136908421	193.97336282870407	351.0	380.0	12.431335623457285	25.992430619046345	0.05	0.0499	0.05	0.0696	0.0642	30.0	0.2288	0.0	0.96	0.1615	0.8612	0.99	1
3092	357.0	93.52535653348176	194.37896566511859	351.0	380.0	12.532397775486556	26.04678139912589	0.06	0.0552	0.06	0.1148	0.0604	30.0	0.2288	0.0	0.96	0.1615	0.8612	0.99	1
3092	358.0	92.98570925584575	194.10622974771846	351.0	380.0	12.460085040283332	26.010234786194275	0.07	0.0642	0.07	0.081	0.0594	30.0	0.2288	0.0	0.96	0.1615	0.8612	0.99	1
3092	359.0	93.14646677551404	193.2549767718549	351.0	380.0	12.481626547918882	25.896166887428556	0.08	0.0758	0.08	0.1161	0.0704	30.0	0.2288	0.0	0.96	0.1615	0.8612	0.99	1
3092	360.0	93.56273073307193	193.65582364541055	351.0	380.0	12.53740591823164	25.949880368485015	0.09	0.0778	0.09	0.0774	0.0704	30.0	0.2288	0.0	0.96	0.1615	0.8612	0.99	1
3092	361.0	94.01212530110035	194.25404334761274	351.0	380.0	12.597624790347448	26.03004180858011	0.1	0.0855	0.1	0.1003	0.0724	30.0	0.2288	0.0	0.96	0.1615	0.8612	0.99	1
3092	362.0	94.35400641916117	194.40455268289713	351.0	380.0	12.643436860167597	26.050210059508217	0.11	0.0945	0.11	0.0501	0.0787	30.0	0.2288	0.0	0.96	0.1615	0.8612	0.99	1
3092	363.0	93.97888352510388	194.62338343596144	351.0	380.0	12.593170392363922	26.079533380418834	0.12	0.1081	0.12	0.0582	0.0797	30.0	0.2288	0.0	0.96	0.1615	0.8612	0.99	1
3092	364.0	94.40744343792606	195.0877458139456	351.0	380.0	12.650597420682093	26.14175793906871	0.13	0.1142	0.13	0.0847	0.0887	30.0	0.2288	0.0	0.96	0.1615	0.8612	0.99	1
3092	365.0	94.4092599697755	194.65390347477248	351.0	380.0	12.650840835949918	26.083623065619513	0.14	0.1244	0.14	0.0581	0.0912	30.0	0.2288	0.0	0.96	0.1615	0.8612	0.99	1
3092	366.0	95.27185037347473	194.29759973596785	351.0	380.0	12.766427950045616	26.035878364619695	0.15	0.1323	0.15	0.1251	0.1031	30.0	0.2288	0.0	0.96	0.1615	0.8612	0.99	1
3092	367.0	95.3638936509613	194.2302342397972	351.0	380.0	12.778761749228815	26.026851388132826	0.16	0.1415	0.16	0.0153	0.1125	30.0	0.2288	0.0	0.96	0.1615	0.8612	0.99	1
3092	368.0	96.12868669386974	194.6533284992595	351.0	380.0	12.881244016978545	26.083546018900773	0.17	0.1507	0.17	0.1171	0.1307	30.0	0.2288	0.0	0.96	0.1615	0.8612	0.99	1
3092	369.0	95.24582508102269	194.18376958048253	351.0	380.0	12.762940560857041	26.02062512378466	0.18	0.1549	0.18	0.134	0.133	30.0	0.2288	0.0	0.96	0.1615	0.8612	0.99	1
3092	370.0	96.09342890121155	193.78202075480328	351.0	380.0	12.876519472762348	25.96679078114364	0.19	0.1625	0.19	0.1257	0.1438	30.0	0.2288	0.0	0.96	0.1615	0.8612	0.99	1
3092	371.0	96.51886630602614	193.46089381228595	351.0	380.0	12.933528085007504	25.923759770846317	0.2	0.1603	0.2	0.0714	0.1577	30.0	0.2288	0.0	0.96	0.1615	0.8612	0.99	1
3092	372.0	96.74995256064432	193.14704278669583	351.0	380.0	12.964493643126339	25.881703733417243	0.21	0.1582	0.21	0.0522	0.1718	30.0	0.2288	0.0	0.96	0.1615	0.8612	0.99	1
3092	373.0	96.50886841444816	193.7586488156142	351.0	380.0	12.932188367536055	25.963658941292305	0.22	0.1408	0.22	0.0881	0.1784	30.0	0.2288	0.0	0.96	0.1615	0.8612	0.99	1
3092	374.0	96.97251818242631	193.6518154746115	351.0	380.0	12.994317436445126	25.949343273597943	0.23	0.1247	0.23	0.0638	0.1877	30.0	0.2288	0.0	0.96	0.1615	0.8612	0.99	1
3092	375.0	97.40117363981616	193.79859571952343	351.0	380.0	13.051757267735367	25.969011826416143	0.24	0.1059	0.24	0.0607	0.1988	30.0	0.2288	0.0	0.96	0.1615	0.8612	0.99	1
3092	376.0	96.56032550723452	193.47297226981644	351.0	380.0	12.939083617969427	25.925378284155403	0.25	0.0645	0.25	0.1208	0.2016	30.0	0.2288	0.0	0.96	0.1615	0.8612	0.99	1
3092	377.0	96.43542410134002	193.3129203790797	351.0	380.0	12.922346829579563	25.903931330796684	0.26	0.038	0.26	0.0272	0.2034	30.0	0.2288	0.0	0.96	0.1615	0.8612	0.99	1
3092	378.0	94.05587729891853	193.99229350808636	351.0	380.0	12.603487558055084	25.994967330083576	0.27	0.0096	0.27	0.3316	0.2006	30.0	0.2288	0.0	0.96	0.1615	0.8612	0.99	1
3092	379.0	93.26519907568353	193.7765638739494	351.0	380.0	12.497536676141593	25.966059559109222	0.28	0.009	0.28	0.1098	0.2006	30.0	0.2288	0.0	0.96	0.1615	0.8612	0.99	1
3092	380.0	93.98577172515475	194.6525327020833	351.0	380.0	12.594093411170737	26.083439382079163	0.29	0.0034	0.29	0.152	0.1986	30.0	0.2288	0.0	0.96	0.1615	0.8612	0.99	1
3093	351.0	94.55268041783764	182.69421908785077	351.0	358.0	12.670059175990243	24.481025357772005	0.0		0.0			8.0							0
3093	352.0	95.79140526275837	180.7581390572045	351.0	358.0	12.836048305209623	24.221590633665404	0.01	0.0324	0.01	0.308	0.154	8.0							0
3093	353.0	95.47452268731377	180.7338481349105	351.0	358.0	12.793586040100045	24.218335650078007	0.02	0.0456	0.02	0.0426	0.1418	8.0							0
3093	354.0	95.57794516215556	180.76094815265563	351.0	358.0	12.807444651728845	24.221967052455856	0.03	0.0645	0.03	0.0143	0.1294	8.0							0
3093	355.0	95.92229347078053	178.29579163560246	351.0	358.0	12.853587325084591	23.89163607917073	0.04	0.1353	0.04	0.3335	0.198	8.0							0
3093	356.0	95.28608484155058	178.96920554097727	351.0	358.0	12.768335368767778	23.981873542490955	0.05	0.1201	0.05	0.1241	0.1994	8.0							0
3093	357.0	95.44241532250045	179.00318423198553	351.0	358.0	12.789283653215062	23.986426687086063	0.06	0.1511	0.06	0.0214	0.1954	8.0							0
3093	358.0	95.79764753134234	179.20264509280776	351.0	358.0	12.836884769199873	24.013154442436242	0.07	0.2467	0.07	0.0546	0.1885	8.0							0
3094	351.0	87.45079294294713	171.27576367791744	351.0	356.0	11.718406254354916	22.950952332840938	0.0		0.0			6.0							0
3094	352.0	87.89251859596902	170.32784167443788	351.0	356.0	11.777597491859849	22.823930784374678	0.01	0.0578	0.01	0.1401	0.0701	6.0							0
3094	353.0	86.11833796625147	171.7067250955015	351.0	356.0	11.539857287477698	23.008701162797202	0.02	0.072	0.02	0.3011	0.1272	6.0							0
3094	354.0	86.95271414459758	170.15723928689025	351.0	356.0	11.651663695376076	22.801070064443294	0.03	0.0715	0.03	0.2358	0.1236	6.0							0
3094	355.0	85.89661871183837	172.0623766149297	351.0	356.0	11.510146907386343	23.056358466400578	0.04	0.1657	0.04	0.2919	0.1432	6.0							0
3094	356.0	85.54411911401793	173.47583586692053	351.0	356.0	11.462911961278403	23.245762006167354	0.05	0.1522	0.05	0.1952	0.1882	6.0							0
3100	352.0	156.27609960523603	142.2910049834326	352.0	355.0	20.94099734710163	19.06699466777997	0.0		0.0			4.0							0
3100	353.0	155.87721372856507	142.4307569712975	352.0	355.0	20.887546639627722	19.085721434153868	0.01	0.0034	0.01	0.0566	0.0283	4.0							0
3100	354.0	156.1912398003693	142.13176982666408	352.0	355.0	20.929626133249485	19.04565715677299	0.02	0.0013	0.02	0.0581	0.0282	4.0							0
3100	355.0	155.74492276490525	142.13046618880924	352.0	355.0	20.869819650497305	19.04548246930044	0.03	0.0055	0.03	0.0598	0.0337	4.0							0
3103	352.0	128.31823009675875	114.50902225801558	352.0	354.0	17.194642832965673	15.344208982574088	0.0		0.0			3.0							0
3103	353.0	128.9595648211694	113.51775930155372	352.0	354.0	17.2805816860367	15.2113797464082	0.01	0.0749	0.01	0.1582	0.0791	3.0							0
3103	354.0	128.77065727245872	116.14628570797522	352.0	354.0	17.25526807450947	15.563602284868681	0.02	0.0518	0.02	0.3531	0.1496	3.0							0
3106	353.0	146.00025259523207	135.1082750688506	353.0	355.0	19.5640338477611	18.10450885922598	0.0		0.0			3.0							0
3106	354.0	146.9046404922325	136.03463380200074	353.0	355.0	19.685221825959154	18.2286409294681	0.01	0.0234	0.01	0.1735	0.0867	3.0							0
3106	355.0	145.9465482522043	135.91369639072366	353.0	355.0	19.55683746579538	18.21243531635697	0.02	0.0117	0.02	0.1294	0.0807	3.0							0
3107	353.0	150.20924211230366	118.35803191656129	353.0	357.0	20.12803844304869	15.859976276819214	0.0		0.0			5.0							0
3107	354.0	150.26051064027388	118.20835794866768	353.0	357.0	20.134908425796702	15.83991996512147	0.01	0.0173	0.01	0.0212	0.0106	5.0							0
3107	355.0	149.80723635184563	118.56458732714044	353.0	357.0	20.074169671147317	15.887654701836821	0.02	0.055	0.02	0.0773	0.0335	5.0							0
3107	356.0	149.02211036095142	120.24648949113725	353.0	357.0	19.96896278836749	16.113029591812392	0.03	0.0929	0.03	0.2487	0.1283	5.0							0
3107	357.0	149.24952896017433	120.2929235918647	353.0	357.0	19.99943688066336	16.119251761309872	0.04	0.0838	0.04	0.0311	0.142	5.0							0
3111	354.0	136.49186358678372	175.4387424482091	354.0	363.0	18.28990972062902	23.50879148806002	0.0		0.0			10.0							0
3111	355.0	136.41102801148605	174.87903525953615	354.0	363.0	18.27907775353913	23.433790724777847	0.01	0.0141	0.01	0.0758	0.0379	10.0							0
3111	356.0	136.4888852353715	176.10447955219772	354.0	363.0	18.289510621539783	23.598000259994496	0.02	0.0329	0.02	0.1645	0.0673	10.0							0
3111	357.0	138.05120136350052	176.56237018892008	354.0	363.0	18.498860982709072	23.659357605315293	0.03	0.0539	0.03	0.2182	0.126	10.0							0
3111	358.0	138.60240576813248	177.08033072010798	354.0	363.0	18.572722372929753	23.72876431649447	0.04	0.0801	0.04	0.1014	0.1629	10.0							0
3111	359.0	138.54609611677225	177.20052155053705	354.0	363.0	18.56517687964748	23.744869887771966	0.05	0.1058	0.05	0.0178	0.1734	10.0							0
3111	360.0	138.74879679258672	177.07712922832303	354.0	363.0	18.59233877020662	23.728335316595288	0.06	0.1479	0.06	0.0318	0.1768	10.0							0
3111	361.0	138.97936621798388	177.8181111720607	354.0	363.0	18.62323507320984	23.827626897056135	0.07	0.199	0.07	0.104	0.1879	10.0							0
3111	362.0	139.02123727317556	177.73897422934598	354.0	363.0	18.628845794605525	23.817022546732364	0.08	0.1902	0.08	0.012	0.1915	10.0							0
3111	363.0	138.97388565202974	176.58948415517978	354.0	363.0	18.622500677371985	23.66299087679409	0.09	0.1344	0.09	0.1542	0.1866	10.0							0
3114	354.0	147.74414371209625	169.8608918062924	354.0	371.0	19.797715257420897	22.76135950204318	0.0		0.0			18.0	0.8055	0.0	0.92	0.6309	0.9015	0.98	1
3114	355.0	147.56708361749196	169.02602338694922	354.0	371.0	19.773989204743923	22.649487133851196	0.01	0.0404	0.01	0.1144	0.0572	18.0	0.8055	0.0	0.92	0.6309	0.9015	0.98	1
3114	356.0	147.40827248601664	168.40157756302446	354.0	371.0	19.75270851312623	22.56581139344528	0.02	0.0657	0.02	0.0863	0.0822	18.0	0.8055	0.0	0.92	0.6309	0.9015	0.98	1
3114	357.0	147.09702592756284	169.199713528981	354.0	371.0	19.711001474293422	22.672761612883455	0.03	0.1127	0.03	0.1148	0.0766	18.0	0.8055	0.0	0.92	0.6309	0.9015	0.98	1
3114	358.0	146.45334594741723	167.15605964911353	354.0	371.0	19.624748356953912	22.398911992981215	0.04	0.1412	0.04	0.2871	0.1367	18.0	0.8055	0.0	0.92	0.6309	0.9015	0.98	1
3114	359.0	146.46417108614472	167.9486412921043	354.0	371.0	19.62619892554339	22.505117933141978	0.05	0.167	0.05	0.1062	0.1365	18.0	0.8055	0.0	0.92	0.6309	0.9015	0.98	1
3114	360.0	146.20611102145068	166.43934237578327	354.0	371.0	19.591618876874392	22.30287187835496	0.06	0.2097	0.06	0.2052	0.1675	18.0	0.8055	0.0	0.92	0.6309	0.9015	0.98	1
3114	361.0	146.22103511442504	166.1008952759359	354.0	371.0	19.593618705332958	22.257519966975412	0.07	0.2567	0.07	0.0454	0.1875	18.0	0.8055	0.0	0.92	0.6309	0.9015	0.98	1
3114	362.0	145.2538634510366	166.967026612963	354.0	371.0	19.464017702438905	22.373581566137045	0.08	0.2814	0.08	0.174	0.1949	18.0	0.8055	0.0	0.92	0.6309	0.9015	0.98	1
3114	363.0	145.0796669050288	166.64014726914306	354.0	371.0	19.44067536527386	22.32977973406517	0.09	0.2876	0.09	0.0496	0.2026	18.0	0.8055	0.0	0.92	0.6309	0.9015	0.98	1
3114	364.0	145.15791272045487	167.97753616204804	354.0	371.0	19.451160304540956	22.50898984571444	0.1	0.2601	0.1	0.1795	0.2006	18.0	0.8055	0.0	0.92	0.6309	0.9015	0.98	1
3114	365.0	146.25161124167016	169.43630364098766	354.0	371.0	19.597715906383804	22.704464687892347	0.11	0.2376	0.11	0.2443	0.2016	18.0	0.8055	0.0	0.92	0.6309	0.9015	0.98	1
3114	366.0	146.0126334000543	168.40061423537418	354.0	371.0	19.56569287560728	22.56568230754014	0.12	0.1881	0.12	0.1424	0.1949	18.0	0.8055	0.0	0.92	0.6309	0.9015	0.98	1
3114	367.0	147.80374882916897	168.29377642280832	354.0	371.0	19.805702343108642	22.551366040656315	0.13	0.2068	0.13	0.2404	0.1945	18.0	0.8055	0.0	0.92	0.6309	0.9015	0.98	1
3114	368.0	147.4385981507319	168.57088861036883	354.0	371.0	19.756772152198078	22.588499073789425	0.14	0.1662	0.14	0.0614	0.1916	18.0	0.8055	0.0	0.92	0.6309	0.9015	0.98	1
3114	369.0	148.07767968425426	172.47961154964688	354.0	371.0	19.84240907769007	23.112267947652683	0.15	0.1922	0.15	0.5307	0.2403	18.0	0.8055	0.0	0.92	0.6309	0.9015	0.98	1
3114	370.0	147.62444847620594	171.7358827557482	354.0	371.0	19.781676095811598	23.01260828927026	0.16	0.1474	0.16	0.1167	0.2589	18.0	0.8055	0.0	0.92	0.6309	0.9015	0.98	1
3114	371.0	147.59053603488073	172.61575083354705	354.0	371.0	19.77713182867402	23.130510611695307	0.17	0.1367	0.17	0.118	0.2827	18.0	0.8055	0.0	0.92	0.6309	0.9015	0.98	1
3115	354.0	149.61955002519332	102.07823953381383	354.0	359.0	20.049019703375905	13.678484097531054	0.0		0.0			6.0							0
3115	355.0	151.29830089653274	101.55716369639362	354.0	359.0	20.27397232013539	13.608659935316746	0.01	0.018	0.01	0.2355	0.1178	6.0							0
3115	356.0	150.90657867601567	101.77465305896614	354.0	359.0	20.2214815425861	13.637803509901463	0.02	0.0111	0.02	0.06	0.1003	6.0							0
3115	357.0	151.33776468383684	101.73835078806555	354.0	359.0	20.27926046763414	13.632939005600784	0.03	0.0265	0.03	0.058	0.0967	6.0							0
3115	358.0	150.74025685762365	101.81076881781485	354.0	359.0	20.19919441892157	13.64264302158719	0.04	0.0208	0.04	0.0807	0.0865	6.0							0
3115	359.0	151.56088684375655	102.51515024750749	354.0	359.0	20.30915883706338	13.737030133166005	0.05	0.0711	0.05	0.1449	0.0952	6.0							0
3116	354.0	158.7677148264546	106.09906585869811	354.0	357.0	21.27487378674492	14.217274825065548	0.0		0.0			4.0							0
3116	355.0	159.31282648768988	105.38746943664977	354.0	357.0	21.347918749350445	14.12192090451107	0.01	0.0102	0.01	0.1201	0.0601	4.0							0
3116	356.0	159.39189405082607	105.9634202103338	354.0	357.0	21.358513802810695	14.199098308184729	0.02	0.0057	0.02	0.0779	0.0556	4.0							0
3116	357.0	159.77934098482044	105.32656850739042	354.0	357.0	21.41043169196594	14.113760179990317	0.03	0.0291	0.03	0.0999	0.0666	4.0							0
3117	354.0	167.02677056901325	163.06773064888125	354.0	356.0	22.381587256247776	21.85107590695009	0.0		0.0			3.0							0
3117	355.0	166.5387897789308	162.70602906854447	354.0	356.0	22.31619783037673	21.80260789518496	0.01	0.0129	0.01	0.0814	0.0407	3.0							0
3117	356.0	165.8886704925352	163.5108242314687	354.0	356.0	22.22908184599972	21.910450447016807	0.02	0.0268	0.02	0.1386	0.0765	3.0							0
3121	354.0	98.78336147627877	189.81532012168802	354.0	357.0	13.236970437821356	25.435252896306196	0.0		0.0			4.0							0
3121	355.0	98.74891838249992	189.49640888711198	354.0	357.0	13.23235506325499	25.39251879087301	0.01	0.0113	0.01	0.043	0.0215	4.0							0
3121	356.0	99.13993601179945	188.84982885577327	354.0	357.0	13.284751425581128	25.30587706667362	0.02	0.0374	0.02	0.1013	0.0588	4.0							0
3121	357.0	100.16575526341904	188.45055180374277	354.0	357.0	13.422211205298153	25.25237394170153	0.03	0.0678	0.03	0.1475	0.105	4.0							0
3124	354.0	115.45642970367403	172.58647635541064	354.0	380.0	15.471161580292321	23.126587831625027	0.0		0.0			27.0	0.1308	0.0	0.77	0.0769	0.7865	0.96	1
3124	355.0	115.3836178720914	172.50098051219052	354.0	380.0	15.461404794860249	23.115131388633532	0.01	0.0078	0.01	0.015	0.0075	27.0	0.1308	0.0	0.77	0.0769	0.7865	0.96	1
3124	356.0	115.03524885359579	173.26694553181972	354.0	380.0	15.414723346381837	23.21777070126384	0.02	0.013	0.02	0.1128	0.0521	27.0	0.1308	0.0	0.77	0.0769	0.7865	0.96	1
3124	357.0	114.26498190287285	172.98899603091186	354.0	380.0	15.311507574984962	23.180525468142193	0.03	0.019	0.03	0.1097	0.0757	27.0	0.1308	0.0	0.77	0.0769	0.7865	0.96	1
3124	358.0	115.4306517951819	173.7751907043513	354.0	380.0	15.467707340554377	23.285875554383075	0.04	0.0283	0.04	0.1884	0.087	27.0	0.1308	0.0	0.77	0.0769	0.7865	0.96	1
3124	359.0	114.54701614478992	174.09412891353873	354.0	380.0	15.34930016340185	23.32861327441419	0.05	0.0326	0.05	0.1259	0.0998	27.0	0.1308	0.0	0.77	0.0769	0.7865	0.96	1
3124	360.0	114.61008853568914	173.76143585984744	354.0	380.0	15.357751863782346	23.28403240521956	0.06	0.0362	0.06	0.0454	0.098	27.0	0.1308	0.0	0.77	0.0769	0.7865	0.96	1
3124	361.0	114.85102353719559	173.9528305250605	354.0	380.0	15.39003715398421	23.30967929035811	0.07	0.0422	0.07	0.0412	0.0965	27.0	0.1308	0.0	0.77	0.0769	0.7865	0.96	1
3124	362.0	113.99247151500526	175.15258217985624	354.0	380.0	15.274991183010707	23.470446012100737	0.08	0.0447	0.08	0.1977	0.1247	27.0	0.1308	0.0	0.77	0.0769	0.7865	0.96	1
3124	363.0	114.12561529078874	174.85378214217164	354.0	380.0	15.292832448965692	23.430406807051	0.09	0.0422	0.09	0.0438	0.1323	27.0	0.1308	0.0	0.77	0.0769	0.7865	0.96	1
3124	364.0	113.72900072411296	175.15274038089748	354.0	380.0	15.239686097031138	23.470467211040265	0.1	0.0398	0.1	0.0666	0.1438	27.0	0.1308	0.0	0.77	0.0769	0.7865	0.96	1
3124	365.0	113.46316455429893	174.6118392777175	354.0	380.0	15.204064050276058	23.397986463214146	0.11	0.0344	0.11	0.0808	0.1477	27.0	0.1308	0.0	0.77	0.0769	0.7865	0.96	1
3124	366.0	114.31748580728728	173.75973747694738	354.0	380.0	15.318543098176496	23.28380482191095	0.12	0.0303	0.12	0.1617	0.1423	27.0	0.1308	0.0	0.77	0.0769	0.7865	0.96	1
3124	367.0	114.50014538956474	173.46852976785252	354.0	380.0	15.343019482201676	23.24478298889224	0.13	0.0307	0.13	0.0461	0.1379	27.0	0.1308	0.0	0.77	0.0769	0.7865	0.96	1
3124	368.0	115.03194543909083	173.17127587660883	354.0	380.0	15.414280688838172	23.204950967465585	0.14	0.0342	0.14	0.0816	0.1361	27.0	0.1308	0.0	0.77	0.0769	0.7865	0.96	1
3124	369.0	115.10234906224741	173.3219685726159	354.0	380.0	15.423714774341155	23.22514378873053	0.15	0.0344	0.15	0.0223	0.1338	27.0	0.1308	0.0	0.77	0.0769	0.7865	0.96	1
3124	370.0	114.85851031943136	173.19903656761156	354.0	380.0	15.391040382803803	23.20867090005995	0.16	0.0286	0.16	0.0366	0.1313	27.0	0.1308	0.0	0.77	0.0769	0.7865	0.96	1
3124	371.0	114.96857658840912	173.34983625538973	354.0	380.0	15.405789262846824	23.228878058222225	0.17	0.0254	0.17	0.025	0.1286	27.0	0.1308	0.0	0.77	0.0769	0.7865	0.96	1
3124	372.0	114.41789876340863	172.9987406299992	354.0	380.0	15.331998434296757	23.181831244419893	0.18	0.022	0.18	0.0875	0.1272	27.0	0.1308	0.0	0.77	0.0769	0.7865	0.96	1
3124	373.0	114.5394053408535	173.05106148024518	354.0	380.0	15.348280315674371	23.188842238352855	0.19	0.0158	0.19	0.0177	0.1253	27.0	0.1308	0.0	0.77	0.0769	0.7865	0.96	1
3124	374.0	114.85147707653942	173.7179894556413	354.0	380.0	15.390097928256283	23.278210587055934	0.2	0.0204	0.2	0.0987	0.1225	27.0	0.1308	0.0	0.77	0.0769	0.7865	0.96	1
3124	375.0	114.44417610349349	173.66245789699872	354.0	380.0	15.335519597868128	23.27076935819783	0.21	0.0219	0.21	0.0551	0.1198	27.0	0.1308	0.0	0.77	0.0769	0.7865	0.96	1
3124	376.0	114.9664785047071	173.5454483669903	354.0	380.0	15.405508119630753	23.255090081176704	0.22	0.016	0.22	0.0717	0.1176	27.0	0.1308	0.0	0.77	0.0769	0.7865	0.96	1
3124	377.0	115.4755173941208	173.4483886082399	354.0	380.0	15.473719330812187	23.24208407350415	0.23	0.0234	0.23	0.0694	0.1173	27.0	0.1308	0.0	0.77	0.0769	0.7865	0.96	1
3124	378.0	115.53276930823206	173.58690064858104	354.0	380.0	15.481391087303097	23.26064468690986	0.24	0.02	0.24	0.0201	0.1171	27.0	0.1308	0.0	0.77	0.0769	0.7865	0.96	1
3124	379.0	115.42114994331298	173.73758190892795	354.0	380.0	15.46643409240394	23.280835975796347	0.25	0.0273	0.25	0.0251	0.1163	27.0	0.1308	0.0	0.77	0.0769	0.7865	0.96	1
3124	380.0	115.79024795892283	173.7439193731124	354.0	380.0	15.515893226495661	23.281685195997063	0.26	0.0261	0.26	0.0495	0.1172	27.0	0.1308	0.0	0.77	0.0769	0.7865	0.96	1
3125	354.0	113.31592812585431	164.2848323682183	354.0	357.0	15.184334368864478	22.014167537341255	0.0		0.0			4.0							0
3125	355.0	113.4720976171859	163.7852740853533	354.0	357.0	15.205261080702911	21.947226727437343	0.01	0.0032	0.01	0.0701	0.0351	4.0							0
3125	356.0	113.07383253700202	164.03915282415767	354.0	357.0	15.151893559958271	21.98124647843713	0.02	0.0029	0.02	0.0633	0.0351	4.0							0
3125	357.0	113.01813951049938	163.83789778478587	354.0	357.0	15.144430694406918	21.954278303161306	0.03	0.0052	0.03	0.028	0.036	4.0							0
3126	355.0	144.26120657053127	102.70815068155285	355.0	375.0	19.33100168045119	13.762892191328083	0.0		0.0			21.0	0.4424	0.0	0.94	0.2047	0.725	0.93	1
3126	356.0	143.09640173572996	102.87772044043996	355.0	375.0	19.174917832587816	13.785614539018955	0.01	0.0352	0.01	0.1577	0.0789	21.0	0.4424	0.0	0.94	0.2047	0.725	0.93	1
3126	357.0	142.76109535598297	102.94964563828856	355.0	375.0	19.12998677770172	13.795252515530668	0.02	0.0474	0.02	0.046	0.0872	21.0	0.4424	0.0	0.94	0.2047	0.725	0.93	1
3126	358.0	141.86973617383802	104.05454282328398	355.0	375.0	19.010544647294296	13.943308738320054	0.03	0.0523	0.03	0.1902	0.135	21.0	0.4424	0.0	0.94	0.2047	0.725	0.93	1
3126	359.0	141.03780485256317	103.98588065035213	355.0	375.0	18.899065850243467	13.934108007147186	0.04	0.0771	0.04	0.1119	0.1662	21.0	0.4424	0.0	0.94	0.2047	0.725	0.93	1
3126	360.0	141.8300775568861	103.71191058350541	355.0	375.0	19.00523039262274	13.897396018189726	0.05	0.0846	0.05	0.1123	0.1579	21.0	0.4424	0.0	0.94	0.2047	0.725	0.93	1
3126	361.0	140.94080757413394	105.17602151450554	355.0	375.0	18.88606821493395	14.093586882943743	0.06	0.0977	0.06	0.2295	0.1834	21.0	0.4424	0.0	0.94	0.2047	0.725	0.93	1
3126	362.0	141.67881767680555	103.94833986713132	355.0	375.0	18.984961568691944	13.929077542195598	0.07	0.1004	0.07	0.1919	0.174	21.0	0.4424	0.0	0.94	0.2047	0.725	0.93	1
3126	363.0	141.93817738520744	103.3609667425278	355.0	375.0	19.019715769617797	13.850369543498726	0.08	0.1343	0.08	0.086	0.1649	21.0	0.4424	0.0	0.94	0.2047	0.725	0.93	1
3126	364.0	141.29073590229774	103.90547186431569	355.0	375.0	18.9329586109079	13.923333229818303	0.09	0.1735	0.09	0.1134	0.1606	21.0	0.4424	0.0	0.94	0.2047	0.725	0.93	1
3126	365.0	141.15511008696305	104.14100746088273	355.0	375.0	18.91478475165305	13.954894999758286	0.1	0.187	0.1	0.0364	0.1582	21.0	0.4424	0.0	0.94	0.2047	0.725	0.93	1
3126	366.0	140.86139886338827	104.07669312187943	355.0	375.0	18.87542744769403	13.946276878331844	0.11	0.2403	0.11	0.0403	0.1577	21.0	0.4424	0.0	0.94	0.2047	0.725	0.93	1
3126	367.0	140.57721405429498	104.4011353831561	355.0	375.0	18.83734668327553	13.989752141342919	0.12	0.2768	0.12	0.0578	0.1604	21.0	0.4424	0.0	0.94	0.2047	0.725	0.93	1
3126	368.0	138.8789444224667	105.67071805533344	355.0	375.0	18.60977855261054	14.15987621941468	0.13	0.3063	0.13	0.2841	0.1954	21.0	0.4424	0.0	0.94	0.2047	0.725	0.93	1
3126	369.0	138.3548475700287	105.21245422151836	355.0	375.0	18.539549574383848	14.098468865683461	0.14	0.3283	0.14	0.0933	0.2217	21.0	0.4424	0.0	0.94	0.2047	0.725	0.93	1
3126	370.0	141.00731595377772	103.78100987426556	355.0	375.0	18.894980337806217	13.906655323151586	0.15	0.3475	0.15	0.4039	0.2151	21.0	0.4424	0.0	0.94	0.2047	0.725	0.93	1
3126	371.0	138.04219308786213	105.3778323773435	355.0	375.0	18.497653873773526	14.12062953856403	0.16	0.4858	0.16	0.4513	0.2373	21.0	0.4424	0.0	0.94	0.2047	0.725	0.93	1
3126	372.0	138.25154087963347	105.47269743816662	355.0	375.0	18.525706477870887	14.133341456714328	0.17	0.557	0.17	0.0308	0.2508	21.0	0.4424	0.0	0.94	0.2047	0.725	0.93	1
3126	373.0	138.05122819621556	105.66410920117062	355.0	375.0	18.498864578292885	14.158990632956863	0.18	0.6582	0.18	0.0371	0.2634	21.0	0.4424	0.0	0.94	0.2047	0.725	0.93	1
3126	374.0	137.74590943513616	106.10201105096345	355.0	375.0	18.457951864308246	14.217669480829104	0.19	0.7237	0.19	0.0715	0.2775	21.0	0.4424	0.0	0.94	0.2047	0.725	0.93	1
3126	375.0	139.16338624731793	106.21957987720488	355.0	375.0	18.647893757140604	14.233423703545455	0.2	0.688	0.2	0.1906	0.2795	21.0	0.4424	0.0	0.94	0.2047	0.725	0.93	1
3128	355.0	167.8240497642643	126.99825247196037	355.0	358.0	22.488422668411417	17.01776583124269	0.0		0.0			4.0							0
3128	356.0	169.00518195986635	130.76917689009636	355.0	358.0	22.64669438262209	17.523069703272913	0.01	0.1645	0.01	0.5295	0.2648	4.0							0
3128	357.0	166.67025154672984	128.34100964199024	355.0	358.0	22.3338137072618	17.197695292026694	0.02	0.1537	0.02	0.4514	0.245	4.0							0
3128	358.0	166.92321696987275	127.66246626779208	355.0	358.0	22.36771107396295	17.10677047988414	0.03	0.0225	0.03	0.097	0.2269	4.0							0
3131	355.0	132.76196858713595	108.72419809181706	355.0	366.0	17.79010379067622	14.569042544303487	0.0		0.0			12.0	0.0979	0.0	0.16	0.0145	0.3013	0.45	1
3131	356.0	132.47376532480476	108.69250446128531	355.0	366.0	17.751484553523838	14.564795597812232	0.01	0.0179	0.01	0.0389	0.0194	12.0	0.0979	0.0	0.16	0.0145	0.3013	0.45	1
3131	357.0	132.2341591160145	108.60400629058512	355.0	366.0	17.719377321545945	14.552936842938406	0.02	0.0162	0.02	0.0342	0.0297	12.0	0.0979	0.0	0.16	0.0145	0.3013	0.45	1
3131	358.0	132.7305278643206	108.62110835062956	355.0	366.0	17.785890733818963	14.55522851898436	0.03	0.0174	0.03	0.0666	0.0294	12.0	0.0979	0.0	0.16	0.0145	0.3013	0.45	1
3131	359.0	132.85027421396134	108.85671389929772	355.0	366.0	17.801936744670822	14.586799662505895	0.04	0.0271	0.04	0.0354	0.0326	12.0	0.0979	0.0	0.16	0.0145	0.3013	0.45	1
3131	360.0	133.32395089922923	107.44357027309925	355.0	366.0	17.865409420496718	14.397438416595302	0.05	0.0215	0.05	0.1997	0.078	12.0	0.0979	0.0	0.16	0.0145	0.3013	0.45	1
3131	361.0	132.5120501275229	109.48430681066785	355.0	366.0	17.75661471708807	14.670897112629492	0.06	0.0155	0.06	0.2943	0.0866	12.0	0.0979	0.0	0.16	0.0145	0.3013	0.45	1
3131	362.0	132.90120424103398	108.70028925523872	355.0	366.0	17.808761368298555	14.565838760201988	0.07	0.0229	0.07	0.1173	0.0815	12.0	0.0979	0.0	0.16	0.0145	0.3013	0.45	1
3131	363.0	133.0952356864259	108.1781073201901	355.0	366.0	17.83476158198107	14.495866380905474	0.08	0.0262	0.08	0.0746	0.0808	12.0	0.0979	0.0	0.16	0.0145	0.3013	0.45	1
3131	364.0	133.47930597669037	108.5344859092331	355.0	366.0	17.88622700087651	14.543621111837236	0.09	0.0344	0.09	0.0702	0.0819	12.0	0.0979	0.0	0.16	0.0145	0.3013	0.45	1
3131	365.0	133.16450467131153	107.20484060739959	355.0	366.0	17.844043625955745	14.365448641391545	0.1	0.0416	0.1	0.1831	0.0953	12.0	0.0979	0.0	0.16	0.0145	0.3013	0.45	1
3131	366.0	133.45734378005653	107.598703777689	355.0	366.0	17.883284066527576	14.418226306210327	0.11	0.0314	0.11	0.0658	0.0991	12.0	0.0979	0.0	0.16	0.0145	0.3013	0.45	1
3133	355.0	121.9324405015781	196.26575108760557	355.0	360.0	16.338947027211468	26.299610645739147	0.0		0.0			6.0							0
3133	356.0	122.60780548795464	196.2902076650765	355.0	360.0	16.42944593538592	26.302887827120255	0.01	0.032	0.01	0.0906	0.0453	6.0							0
3133	357.0	121.58933592845406	196.43052997805543	355.0	360.0	16.292971014412846	26.32169101705943	0.02	0.0404	0.02	0.1378	0.0575	6.0							0
3133	358.0	122.84312226430666	196.88602383092862	355.0	360.0	16.460978383417093	26.382727193344437	0.03	0.0283	0.03	0.1788	0.0754	6.0							0
3133	359.0	122.44094511701982	196.91508131042292	355.0	360.0	16.407086645680657	26.38662089559667	0.04	0.072	0.04	0.054	0.0723	6.0							0
3133	360.0	120.17016984127471	197.47386360495858	355.0	360.0	16.102802758730814	26.46149772306445	0.05	0.082	0.05	0.3134	0.1326	6.0							0
3134	355.0	108.5235420473508	128.8955204515229	355.0	371.0	14.542154634345009	17.27199974050407	0.0		0.0			17.0	0.3675	0.0	0.24	0.0819	0.4319	0.85	1
3134	356.0	110.7814301575371	126.78970953501948	355.0	371.0	14.844711641109972	16.98982107769261	0.01	0.04	0.01	0.4137	0.2069	17.0	0.3675	0.0	0.24	0.0819	0.4319	0.85	1
3134	357.0	111.04124349884542	127.71259815848204	355.0	371.0	14.879526628845287	17.113488153236595	0.02	0.0706	0.02	0.1285	0.1905	17.0	0.3675	0.0	0.24	0.0819	0.4319	0.85	1
3134	358.0	111.82633919624477	126.57638061080392	355.0	371.0	14.9847294522968	16.961235001847726	0.03	0.0822	0.03	0.1851	0.2052	17.0	0.3675	0.0	0.24	0.0819	0.4319	0.85	1
3134	359.0	112.58169574098551	125.95373824374366	355.0	371.0	15.08594722929206	16.877800924661653	0.04	0.0901	0.04	0.1312	0.229	17.0	0.3675	0.0	0.24	0.0819	0.4319	0.85	1
3134	360.0	111.15943334693428	126.80176375457543	355.0	371.0	14.895364068489194	16.991436343113108	0.05	0.0756	0.05	0.2219	0.2102	17.0	0.3675	0.0	0.24	0.0819	0.4319	0.85	1
3134	361.0	110.0568170211626	127.82885406533129	355.0	371.0	14.74761348083579	17.129066444754393	0.06	0.0817	0.06	0.2019	0.2021	17.0	0.3675	0.0	0.24	0.0819	0.4319	0.85	1
3134	362.0	110.02097721520612	127.13697500826001	355.0	371.0	14.74281094683762	17.03635465110684	0.07	0.0969	0.07	0.0928	0.1927	17.0	0.3675	0.0	0.24	0.0819	0.4319	0.85	1
3134	363.0	110.21125171624004	126.96225976513468	355.0	371.0	14.768307729976167	17.01294280852805	0.08	0.1032	0.08	0.0346	0.1834	17.0	0.3675	0.0	0.24	0.0819	0.4319	0.85	1
3134	364.0	110.4740008809728	127.83011537408689	355.0	371.0	14.803516118050355	17.129235460127642	0.09	0.1283	0.09	0.1215	0.1761	17.0	0.3675	0.0	0.24	0.0819	0.4319	0.85	1
3134	365.0	109.41463018849953	127.45945416799688	355.0	371.0	14.661560445258937	17.079566858511583	0.1	0.1344	0.1	0.1504	0.1749	17.0	0.3675	0.0	0.24	0.0819	0.4319	0.85	1
3134	366.0	109.47152550035095	126.79294769860374	355.0	371.0	14.669184417047028	16.9902549916129	0.11	0.1292	0.11	0.0896	0.1731	17.0	0.3675	0.0	0.24	0.0819	0.4319	0.85	1
3134	367.0	109.71873062432353	127.83633265615742	355.0	371.0	14.702309903659353	17.130068575925097	0.12	0.1326	0.12	0.1437	0.1698	17.0	0.3675	0.0	0.24	0.0819	0.4319	0.85	1
3134	368.0	109.31637455666717	127.79499983730905	355.0	371.0	14.648394190593402	17.124529978199412	0.13	0.1486	0.13	0.0542	0.1688	17.0	0.3675	0.0	0.24	0.0819	0.4319	0.85	1
3134	369.0	109.53439194199159	127.78232881065414	355.0	371.0	14.677608520226874	17.122832060627655	0.14	0.1826	0.14	0.0293	0.166	17.0	0.3675	0.0	0.24	0.0819	0.4319	0.85	1
3134	370.0	110.06716856223491	125.29231466293007	355.0	371.0	14.749000587339479	16.78917016483263	0.15	0.2917	0.15	0.3412	0.1741	17.0	0.3675	0.0	0.24	0.0819	0.4319	0.85	1
3134	371.0	108.35503606511456	123.43669346880829	355.0	371.0	14.519574832725352	16.540516924820313	0.16	0.5356	0.16	0.3383	0.2153	17.0	0.3675	0.0	0.24	0.0819	0.4319	0.85	1
3137	356.0	174.63199564907688	117.81817569258611	356.0	363.0	23.400687416976304	15.78763554280654	0.0		0.0			8.0							0
3137	357.0	175.05637412965777	116.95506465399455	356.0	363.0	23.457554133374142	15.67197866363527	0.01	0.0084	0.01	0.1289	0.0644	8.0							0
3137	358.0	174.72357019806816	117.39857898300437	356.0	363.0	23.412958406541136	15.731409583722586	0.02	0.0111	0.02	0.0743	0.0532	8.0							0
3137	359.0	174.67542610464685	117.06773017093805	356.0	363.0	23.40650709802268	15.6870758429057	0.03	0.0196	0.03	0.0448	0.0503	8.0							0
3137	360.0	174.58828358611433	117.40013902455101	356.0	363.0	23.394830000539322	15.731618629289835	0.04	0.0174	0.04	0.046	0.0463	8.0							0
3137	361.0	175.26182095338	116.4704819351164	356.0	363.0	23.485084007752924	15.607044579305597	0.05	0.0281	0.05	0.1538	0.0657	8.0							0
3137	362.0	175.3553785010879	115.98625347436204	356.0	363.0	23.49762071914578	15.542157965564515	0.06	0.0387	0.06	0.0661	0.0865	8.0							0
3137	363.0	175.49708163289034	116.47371144209193	356.0	363.0	23.51660893880731	15.607477333240318	0.07	0.0459	0.07	0.068	0.0884	8.0							0
3142	356.0	158.97019391001362	121.66346639398071	356.0	371.0	21.302005983941825	16.302904496793417	0.0		0.0			16.0	0.0944	0.0	0.0	0.011	0.1886	0.39	1
3142	357.0	158.82848834620282	121.43560353042812	356.0	371.0	21.28301743839118	16.27237087307737	0.01	0.0161	0.01	0.036	0.018	16.0	0.0944	0.0	0.0	0.011	0.1886	0.39	1
3142	358.0	158.25785974109087	121.68365277379098	356.0	371.0	21.20655320530618	16.305609471687994	0.02	0.0205	0.02	0.0834	0.0439	16.0	0.0944	0.0	0.0	0.011	0.1886	0.39	1
3142	359.0	157.58291991067657	121.46414388315529	356.0	371.0	21.11611126803066	16.276195280342808	0.03	0.0294	0.03	0.0951	0.0748	16.0	0.0944	0.0	0.0	0.011	0.1886	0.39	1
3142	360.0	158.01025557828135	121.06001541233798	356.0	371.0	21.1733742474897	16.22204206525329	0.04	0.0317	0.04	0.0788	0.0752	16.0	0.0944	0.0	0.0	0.011	0.1886	0.39	1
3142	361.0	157.56892013282146	120.89044016106615	356.0	371.0	21.11423529779808	16.199318981582866	0.05	0.0255	0.05	0.0634	0.0835	16.0	0.0944	0.0	0.0	0.011	0.1886	0.39	1
3142	362.0	157.53023600392274	120.85927706476784	356.0	371.0	21.109051624525648	16.195143126678893	0.06	0.02	0.06	0.0067	0.0868	16.0	0.0944	0.0	0.0	0.011	0.1886	0.39	1
3142	363.0	157.80671793129716	121.68640560822705	356.0	371.0	21.14610020279382	16.305978351502425	0.07	0.0233	0.07	0.1169	0.0841	16.0	0.0944	0.0	0.0	0.011	0.1886	0.39	1
3142	364.0	158.63257427294818	121.81677379739229	356.0	371.0	21.256764952575057	16.323447688850568	0.08	0.0242	0.08	0.112	0.0851	16.0	0.0944	0.0	0.0	0.011	0.1886	0.39	1
3142	365.0	158.3328142572887	122.1005476917753	356.0	371.0	21.216597110476688	16.361473390697892	0.09	0.0294	0.09	0.0553	0.086	16.0	0.0944	0.0	0.0	0.011	0.1886	0.39	1
3142	366.0	159.92501436339685	121.49282990836443	356.0	371.0	21.429951924695178	16.280039207720833	0.1	0.0312	0.1	0.2284	0.1067	16.0	0.0944	0.0	0.0	0.011	0.1886	0.39	1
3142	367.0	157.48311834818477	121.25579434353563	356.0	371.0	21.10273785865676	16.248276442033774	0.11	0.0276	0.11	0.3288	0.107	16.0	0.0944	0.0	0.0	0.011	0.1886	0.39	1
3142	368.0	158.0816456754592	121.50501676656194	356.0	371.0	21.182940520511536	16.2816722467193	0.12	0.0202	0.12	0.0869	0.103	16.0	0.0944	0.0	0.0	0.011	0.1886	0.39	1
3142	369.0	158.58131116519252	121.82501635779079	356.0	371.0	21.2498956961358	16.324552191943965	0.13	0.0141	0.13	0.0795	0.1008	16.0	0.0944	0.0	0.0	0.011	0.1886	0.39	1
3142	370.0	158.4437750147208	122.31399288280524	356.0	371.0	21.23146585197259	16.3900750462959	0.14	0.0183	0.14	0.0681	0.1014	16.0	0.0944	0.0	0.0	0.011	0.1886	0.39	1
3142	371.0	158.91898651698358	122.58705250333428	356.0	371.0	21.2951441932758	16.426665035446796	0.15	0.0154	0.15	0.0734	0.1061	16.0	0.0944	0.0	0.0	0.011	0.1886	0.39	1
3144	356.0	93.85767285165838	170.9328409108524	356.0	377.0	12.576928162122224	22.905000682054222	0.0		0.0			22.0	0.3227	0.0	0.39	0.1057	0.5697	0.9	1
3144	357.0	93.5263713774815	171.5563950337114	356.0	377.0	12.53253376458252	22.98855693451733	0.01	0.0296	0.01	0.0946	0.0473	22.0	0.3227	0.0	0.39	0.1057	0.5697	0.9	1
3144	358.0	94.0775056536796	171.38895200137085	356.0	377.0	12.606385757593067	22.966119568183696	0.02	0.046	0.02	0.0772	0.0466	22.0	0.3227	0.0	0.39	0.1057	0.5697	0.9	1
3144	359.0	93.97630086419575	172.1150097265674	356.0	377.0	12.59282431580223	23.06341130336003	0.03	0.0498	0.03	0.0982	0.0631	22.0	0.3227	0.0	0.39	0.1057	0.5697	0.9	1
3144	360.0	93.74660574815546	172.183940974902	356.0	377.0	12.562045170252832	23.072648090636868	0.04	0.07	0.04	0.0321	0.0676	22.0	0.3227	0.0	0.39	0.1057	0.5697	0.9	1
3144	361.0	93.23824564479567	171.8726965321177	356.0	377.0	12.493924916402621	23.030941335303773	0.05	0.0862	0.05	0.0799	0.0696	22.0	0.3227	0.0	0.39	0.1057	0.5697	0.9	1
3144	362.0	92.96158004158004	171.07226342968278	356.0	377.0	12.456851725571726	22.923683299577494	0.06	0.0927	0.06	0.1135	0.0792	22.0	0.3227	0.0	0.39	0.1057	0.5697	0.9	1
3144	363.0	92.40726990500112	171.28851977131822	356.0	377.0	12.38257416727015	22.952661649356642	0.07	0.1111	0.07	0.0797	0.0927	22.0	0.3227	0.0	0.39	0.1057	0.5697	0.9	1
3144	364.0	93.75255165835985	170.7485358860579	356.0	377.0	12.56284192222022	22.88030380873176	0.08	0.1166	0.08	0.1942	0.0944	22.0	0.3227	0.0	0.39	0.1057	0.5697	0.9	1
3144	365.0	92.80491948958965	170.16821450251263	356.0	377.0	12.435859211605013	22.802540743336692	0.09	0.088	0.09	0.1489	0.1073	22.0	0.3227	0.0	0.39	0.1057	0.5697	0.9	1
3144	366.0	91.6838083794123	170.91936606212428	356.0	377.0	12.285630322841248	22.903195052324655	0.1	0.093	0.1	0.1808	0.1236	22.0	0.3227	0.0	0.39	0.1057	0.5697	0.9	1
3144	367.0	91.83963534326556	170.27895359371854	356.0	377.0	12.306511135997585	22.817379781558287	0.11	0.0911	0.11	0.0883	0.1351	22.0	0.3227	0.0	0.39	0.1057	0.5697	0.9	1
3144	368.0	91.85648883045039	170.0829489791052	356.0	377.0	12.308769503280352	22.791115163200097	0.12	0.0783	0.12	0.0264	0.1436	22.0	0.3227	0.0	0.39	0.1057	0.5697	0.9	1
3144	369.0	89.59275095447194	172.65610022037677	356.0	377.0	12.00542862789924	23.13591742953049	0.13	0.0839	0.13	0.4592	0.1903	22.0	0.3227	0.0	0.39	0.1057	0.5697	0.9	1
3144	370.0	92.06931294265603	171.09046443031625	356.0	377.0	12.337287934315908	22.92612223366238	0.14	0.0502	0.14	0.3926	0.1856	22.0	0.3227	0.0	0.39	0.1057	0.5697	0.9	1
3144	371.0	92.91234343773868	170.0752879980165	356.0	377.0	12.450254020656985	22.790088591734214	0.15	0.0414	0.15	0.1768	0.1836	22.0	0.3227	0.0	0.39	0.1057	0.5697	0.9	1
3144	372.0	93.42651172006396	170.5976472322955	356.0	377.0	12.51915257048857	22.860084729127596	0.16	0.0462	0.16	0.0982	0.1802	22.0	0.3227	0.0	0.39	0.1057	0.5697	0.9	1
3144	373.0	93.87105038428693	171.13020968700107	356.0	377.0	12.57872075149445	22.931448098058144	0.17	0.0504	0.17	0.093	0.1781	22.0	0.3227	0.0	0.39	0.1057	0.5697	0.9	1
3144	374.0	93.59326840363335	170.71129368539226	356.0	377.0	12.541497966086869	22.875313353842564	0.18	0.0527	0.18	0.0674	0.1751	22.0	0.3227	0.0	0.39	0.1057	0.5697	0.9	1
3144	375.0	94.79895644367976	170.75745731331003	356.0	377.0	12.703060163453088	22.881499279983544	0.19	0.0467	0.19	0.1617	0.1797	22.0	0.3227	0.0	0.39	0.1057	0.5697	0.9	1
3144	376.0	94.21762891347457	170.01641172189542	356.0	377.0	12.625162274405593	22.78219917073399	0.2	0.0527	0.2	0.1262	0.1814	22.0	0.3227	0.0	0.39	0.1057	0.5697	0.9	1
3144	377.0	93.94416422172799	169.38252734478033	356.0	377.0	12.58851800571155	22.697258664200564	0.21	0.0433	0.21	0.0925	0.1847	22.0	0.3227	0.0	0.39	0.1057	0.5697	0.9	1
3146	356.0	107.06013479265641	153.90670612795424	356.0	364.0	14.34605806221596	20.62349862114587	0.0		0.0			9.0							0
3146	357.0	105.59114364850421	154.15647829967858	356.0	364.0	14.149213248899565	20.65696809215693	0.01	0.0245	0.01	0.1997	0.0998	9.0							0
3146	358.0	103.3900236160495	154.94999308870283	356.0	364.0	13.854263164550634	20.76329907388618	0.02	0.0573	0.02	0.3135	0.2107	9.0							0
3146	359.0	104.13217950050702	155.07656564745201	356.0	364.0	13.953712053067942	20.78025979675857	0.03	0.0728	0.03	0.1009	0.2003	9.0							0
3146	360.0	103.18421173090714	155.9302724016993	356.0	364.0	13.826684371941557	20.894656501827708	0.04	0.1243	0.04	0.1709	0.2184	9.0							0
3146	361.0	103.14420613801994	156.46385100157966	356.0	364.0	13.821323622494672	20.966156034211675	0.05	0.1611	0.05	0.0717	0.229	9.0							0
3146	362.0	102.97958471511272	156.29732271818634	356.0	364.0	13.799264351825105	20.94384124423697	0.06	0.2025	0.06	0.0314	0.2297	9.0							0
3146	363.0	102.90273624959407	155.81380272542486	356.0	364.0	13.788966657445606	20.879049565206934	0.07	0.2647	0.07	0.0656	0.2239	9.0							0
3146	364.0	103.46819249847707	156.1706673822025	356.0	364.0	13.864737794795928	20.926869429215138	0.08	0.3237	0.08	0.0896	0.2155	9.0							0
3147	356.0	123.77018227789179	124.41208503480524	356.0	359.0	16.5852044252375	16.671219394663904	0.0		0.0			4.0							0
3147	357.0	123.98005955436903	125.42555875004278	356.0	359.0	16.61332798028545	16.807024872505735	0.01	0.0237	0.01	0.1387	0.0693	4.0							0
3147	358.0	123.03571281252148	125.6545057329025	356.0	359.0	16.48678551687788	16.837703768208936	0.02	0.0666	0.02	0.1302	0.0904	4.0							0
3147	359.0	121.95660551563566	126.53978563686725	356.0	359.0	16.34218513909518	16.95633127534021	0.03	0.1403	0.03	0.187	0.1468	4.0							0
3148	356.0	122.68336954939855	174.40016661062796	356.0	371.0	16.439571519619406	23.36962232582415	0.0		0.0			16.0	1.0554	0.0	0.68	1.1034	0.9896	0.9	1
3148	357.0	122.48332267280713	174.42055775873098	356.0	371.0	16.412765238156158	23.37235473966995	0.01	0.0327	0.01	0.0269	0.0135	16.0	1.0554	0.0	0.68	1.1034	0.9896	0.9	1
3148	358.0	122.77718987058388	174.32077201925313	356.0	371.0	16.45214344265824	23.35898345057992	0.02	0.0953	0.02	0.0416	0.0174	16.0	1.0554	0.0	0.68	1.1034	0.9896	0.9	1
3148	359.0	123.8659457539172	171.44729603892713	356.0	371.0	16.598036731024905	22.973937669216237	0.03	0.1687	0.03	0.4118	0.1849	16.0	1.0554	0.0	0.68	1.1034	0.9896	0.9	1
3148	360.0	122.45064317235767	168.58951519514255	356.0	371.0	16.408386185095928	22.590995036149103	0.04	0.2414	0.04	0.4273	0.3187	16.0	1.0554	0.0	0.68	1.1034	0.9896	0.9	1
3148	361.0	122.56325711105218	168.52487593359425	356.0	371.0	16.423476452880994	22.58233337510163	0.05	0.2866	0.05	0.0174	0.3564	16.0	1.0554	0.0	0.68	1.1034	0.9896	0.9	1
3148	362.0	122.18463331465429	168.24535309336736	356.0	371.0	16.372740864163678	22.544877314511226	0.06	0.3316	0.06	0.0631	0.374	16.0	1.0554	0.0	0.68	1.1034	0.9896	0.9	1
3148	363.0	121.61224588767682	168.11638170118482	356.0	371.0	16.296040948948693	22.527595147958767	0.07	0.3418	0.07	0.0786	0.3824	16.0	1.0554	0.0	0.68	1.1034	0.9896	0.9	1
3148	364.0	121.33108286731063	168.19930520250804	356.0	371.0	16.258365104219624	22.53870689713608	0.08	0.3341	0.08	0.0393	0.3831	16.0	1.0554	0.0	0.68	1.1034	0.9896	0.9	1
3148	365.0	121.15430095129983	168.58180646458197	356.0	371.0	16.23467632747418	22.589962066253985	0.09	0.3213	0.09	0.0565	0.3768	16.0	1.0554	0.0	0.68	1.1034	0.9896	0.9	1
3148	366.0	121.93844737090895	169.37789441617966	356.0	371.0	16.3397519477018	22.696637851768074	0.1	0.3178	0.1	0.1497	0.362	16.0	1.0554	0.0	0.68	1.1034	0.9896	0.9	1
3148	367.0	122.76707644212064	169.11004894097732	356.0	371.0	16.450788243244165	22.660746558090963	0.11	0.3059	0.11	0.1167	0.3503	16.0	1.0554	0.0	0.68	1.1034	0.9896	0.9	1
3148	368.0	123.60666932248472	169.42726076511704	356.0	371.0	16.563293689212955	22.703252942525683	0.12	0.2358	0.12	0.1203	0.341	16.0	1.0554	0.0	0.68	1.1034	0.9896	0.9	1
3148	369.0	123.222615067414	170.16837102008662	356.0	371.0	16.511830419033476	22.80256171669161	0.13	0.2216	0.13	0.1119	0.3298	16.0	1.0554	0.0	0.68	1.1034	0.9896	0.9	1
3148	370.0	123.90134049949725	171.7349706695283	356.0	371.0	16.602779626932634	23.012486069716793	0.14	0.1775	0.14	0.2288	0.3262	16.0	1.0554	0.0	0.68	1.1034	0.9896	0.9	1
3148	371.0	124.41558385133646	171.69028119578812	356.0	371.0	16.67168823607909	23.006497680235608	0.15	0.1857	0.15	0.0692	0.3246	16.0	1.0554	0.0	0.68	1.1034	0.9896	0.9	1
3152	357.0	140.63904736979848	190.0421355666056	357.0	362.0	18.845632347552996	25.46564616592515	0.0		0.0			6.0							0
3152	358.0	137.53870532079316	191.21656159648174	357.0	362.0	18.430186512986285	25.623019253928554	0.01	0.0985	0.01	0.4443	0.2221	6.0							0
3152	359.0	141.05075086598495	190.76064591068427	357.0	362.0	18.900800616041984	25.561926552031693	0.02	0.0799	0.02	0.4746	0.2198	6.0							0
3152	360.0	140.7249059637202	191.26534914760663	357.0	362.0	18.85713739913851	25.62955678577929	0.03	0.0842	0.03	0.0805	0.2017	6.0							0
3152	361.0	140.28677188344952	190.0786836672109	357.0	362.0	18.798427432382237	25.47054361140626	0.04	0.1538	0.04	0.1695	0.1854	6.0							0
3152	362.0	140.90842239162126	188.83976471899055	357.0	362.0	18.88172860047725	25.304528472344735	0.05	0.0273	0.05	0.1857	0.1972	6.0							0
3153	357.0	176.73807029629117	137.72604989952433	357.0	359.0	23.68290141970302	18.455290686536262	0.0		0.0			3.0							0
3153	358.0	176.51701889525313	137.80678601140778	357.0	359.0	23.653280531963922	18.466109325528645	0.01	0.0553	0.01	0.0315	0.0158	3.0							0
3153	359.0	174.486719337848	136.39856282919487	357.0	359.0	23.381220391271633	18.277407419112112	0.02	0.1227	0.02	0.3311	0.161	3.0							0
3154	357.0	151.9732493847678	163.95024681924232	357.0	365.0	20.364415417558885	21.969333073778472	0.0		0.0			9.0							0
3154	358.0	153.2350436213309	164.84149072960307	357.0	365.0	20.533495845258344	22.088759757766812	0.01	0.0375	0.01	0.207	0.1035	9.0							0
3154	359.0	154.69854366133916	165.1211442405354	357.0	365.0	20.72960485061945	22.12623332823174	0.02	0.0851	0.02	0.1997	0.1635	9.0							0
3154	360.0	155.55593164352433	165.15834099438456	357.0	365.0	20.84449484023226	22.13121769324753	0.03	0.1158	0.03	0.115	0.1951	9.0							0
3154	361.0	154.70364838200473	165.44686464088397	357.0	365.0	20.730288883188635	22.169879861878453	0.04	0.1361	0.04	0.1206	0.1838	9.0							0
3154	362.0	155.06332742836278	164.92581180466075	357.0	365.0	20.778485875400616	22.100058781824544	0.05	0.1542	0.05	0.0848	0.1755	9.0							0
3154	363.0	154.95161266492323	164.72509591280922	357.0	365.0	20.763516097099714	22.073162852316436	0.06	0.2237	0.06	0.0308	0.1665	9.0							0
3154	364.0	155.84440056659656	163.87436763777066	357.0	365.0	20.883149675923942	21.95916526346127	0.07	0.3636	0.07	0.1653	0.1756	9.0							0
3154	365.0	156.5499777666348	161.03046917131044	357.0	365.0	20.977697020729067	21.5780828689556	0.08	0.5292	0.08	0.3926	0.2438	9.0							0
3158	357.0	90.06135819439518	151.10851310305074	357.0	364.0	12.068221998048955	20.2485407558088	0.0		0.0			8.0							0
3158	358.0	90.563668756221	151.67809568182298	357.0	364.0	12.135531613333615	20.32486482136428	0.01	0.0049	0.01	0.1018	0.0509	8.0							0
3158	359.0	90.9910273714153	151.15691759549517	357.0	364.0	12.192797667769652	20.255026957796353	0.02	0.008	0.02	0.0903	0.0615	8.0							0
3158	360.0	91.05393804477332	151.59406471436634	357.0	364.0	12.201227697999625	20.31360467172509	0.03	0.0143	0.03	0.0592	0.0632	8.0							0
3158	361.0	91.54226858298956	151.82463806195645	357.0	364.0	12.266663990120602	20.344501500302165	0.04	0.0288	0.04	0.0724	0.0772	8.0							0
3158	362.0	91.69561387613756	151.47621456470966	357.0	364.0	12.287212259402434	20.297812751671096	0.05	0.0375	0.05	0.051	0.0823	8.0							0
3158	363.0	92.01342647953511	151.83688138544485	357.0	364.0	12.329799148257706	20.346142105649612	0.06	0.0569	0.06	0.0644	0.0918	8.0							0
3158	364.0	91.9759231205718	151.753616737726	357.0	364.0	12.324773698156623	20.334984642855286	0.07	0.0733	0.07	0.0122	0.0942	8.0							0
3159	357.0	90.51536647626833	185.40022250981994	357.0	378.0	12.129059107819957	24.84362981631587	0.0		0.0			22.0	0.5252	0.0	0.82	0.1507	0.5417	0.84	1
3159	358.0	91.31300846376554	184.7575014697889	357.0	378.0	12.235943134144584	24.757505196951715	0.01	0.0598	0.01	0.1373	0.0686	22.0	0.5252	0.0	0.82	0.1507	0.5417	0.84	1
3159	359.0	90.47415403853313	185.59380477562098	357.0	378.0	12.12353664116344	24.869569839933213	0.02	0.0789	0.02	0.1587	0.0705	22.0	0.5252	0.0	0.82	0.1507	0.5417	0.84	1
3159	360.0	91.25851864291536	184.9944826964746	357.0	378.0	12.22864149815066	24.789260681327598	0.03	0.0708	0.03	0.1323	0.069	22.0	0.5252	0.0	0.82	0.1507	0.5417	0.84	1
3159	361.0	91.47439056928712	183.5423314817959	357.0	378.0	12.257568336284475	24.594672418560652	0.04	0.0891	0.04	0.1967	0.1121	22.0	0.5252	0.0	0.82	0.1507	0.5417	0.84	1
3159	362.0	91.13155163226774	185.07646201847407	357.0	378.0	12.21162791872388	24.800245910475528	0.05	0.0946	0.05	0.2106	0.1031	22.0	0.5252	0.0	0.82	0.1507	0.5417	0.84	1
3159	363.0	91.02019297795061	185.5224896356899	357.0	378.0	12.196705859045384	24.86001361118245	0.06	0.1271	0.06	0.0616	0.0999	22.0	0.5252	0.0	0.82	0.1507	0.5417	0.84	1
3159	364.0	93.73405624336895	182.69523210172378	357.0	378.0	12.56036353661144	24.48116110163099	0.07	0.171	0.07	0.5251	0.1828	22.0	0.5252	0.0	0.82	0.1507	0.5417	0.84	1
3159	365.0	91.38077378346806	184.86974619052677	357.0	378.0	12.245023686984721	24.772545989530588	0.08	0.1452	0.08	0.4294	0.1725	22.0	0.5252	0.0	0.82	0.1507	0.5417	0.84	1
3159	366.0	92.55611863778287	183.51526502184555	357.0	378.0	12.402519897462906	24.591045512927305	0.09	0.1764	0.09	0.2403	0.1772	22.0	0.5252	0.0	0.82	0.1507	0.5417	0.84	1
3159	367.0	92.65766097482395	183.4689045376209	357.0	378.0	12.41612657062641	24.5848332080412	0.1	0.2121	0.1	0.015	0.1802	22.0	0.5252	0.0	0.82	0.1507	0.5417	0.84	1
3159	368.0	93.83516998738293	181.4351402553146	357.0	378.0	12.573912778309312	24.312308794212157	0.11	0.2383	0.11	0.3149	0.2225	22.0	0.5252	0.0	0.82	0.1507	0.5417	0.84	1
3159	369.0	94.17819514705396	179.43150171685832	357.0	378.0	12.619878149705231	24.043821230059017	0.12	0.271	0.12	0.2724	0.2872	22.0	0.5252	0.0	0.82	0.1507	0.5417	0.84	1
3159	370.0	92.9347349557593	182.68081775022685	357.0	378.0	12.453254484071746	24.4792295785304	0.13	0.2312	0.13	0.4662	0.2818	22.0	0.5252	0.0	0.82	0.1507	0.5417	0.84	1
3159	371.0	93.07251189184228	183.06847865407562	357.0	378.0	12.471716593506866	24.531176139646135	0.14	0.2155	0.14	0.0551	0.2755	22.0	0.5252	0.0	0.82	0.1507	0.5417	0.84	1
3159	372.0	93.68862802144827	181.7894754647406	357.0	378.0	12.554276154874069	24.35978971227524	0.15	0.3203	0.15	0.1902	0.2789	22.0	0.5252	0.0	0.82	0.1507	0.5417	0.84	1
3159	373.0	93.11305394601261	181.9241749300087	357.0	378.0	12.477149228765692	24.377839440621166	0.16	0.2924	0.16	0.0792	0.2773	22.0	0.5252	0.0	0.82	0.1507	0.5417	0.84	1
3159	374.0	92.91372070810095	182.0694127543151	357.0	378.0	12.450438574885528	24.397301309078223	0.17	0.2741	0.17	0.033	0.2738	22.0	0.5252	0.0	0.82	0.1507	0.5417	0.84	1
3159	375.0	93.14334830871874	182.02306592790939	357.0	378.0	12.481208673368313	24.39109083433986	0.18	0.3654	0.18	0.0314	0.2711	22.0	0.5252	0.0	0.82	0.1507	0.5417	0.84	1
3159	376.0	92.57123222758537	183.15505156077236	357.0	378.0	12.40454511849644	24.542776909143498	0.19	0.4214	0.19	0.17	0.2644	22.0	0.5252	0.0	0.82	0.1507	0.5417	0.84	1
3159	377.0	93.65136176753413	181.82743625272266	357.0	378.0	12.549282476849573	24.36487645786484	0.2	0.4923	0.2	0.2293	0.2643	22.0	0.5252	0.0	0.82	0.1507	0.5417	0.84	1
3159	378.0	95.25820455713551	180.6742059277026	357.0	378.0	12.76459941065616	24.21034359431215	0.21	0.805	0.21	0.265	0.2797	22.0	0.5252	0.0	0.82	0.1507	0.5417	0.84	1
3160	357.0	122.56412239339168	163.2009868668688	357.0	359.0	16.423592400714487	21.86893224016042	0.0		0.0			3.0							0
3160	358.0	120.49113957655804	162.9342868520608	357.0	359.0	16.145812703258777	21.83319443817615	0.01	0.0401	0.01	0.2801	0.14	3.0							0
3160	359.0	120.55088877471437	162.62304789292565	357.0	359.0	16.153819095811727	21.79148841765204	0.02	0.0788	0.02	0.0425	0.1329	3.0							0
3163	358.0	143.06611242245106	120.47910095460907	358.0	361.0	19.170859064608443	16.144199527917618	0.0		0.0			4.0							0
3163	359.0	143.4249585149009	120.1772702130243	358.0	361.0	19.218944440996722	16.103754208545258	0.01	0.0131	0.01	0.0628	0.0314	4.0							0
3163	360.0	142.7555335028921	121.06445199324078	358.0	361.0	19.129241489387542	16.222636567094266	0.02	0.0384	0.02	0.1489	0.0615	4.0							0
3163	361.0	142.38174790334355	121.83415136295285	358.0	361.0	19.079154219048036	16.325776282635683	0.03	0.0414	0.03	0.1147	0.0992	4.0							0
3164	358.0	134.11132435366963	165.77098336121136	358.0	376.0	17.970917463391732	22.213311770402324	0.0		0.0			19.0	0.071	0.0	0.0	0.0077	0.1577	0.31	1
3164	359.0	135.55927810513177	166.05504836258362	358.0	376.0	18.164943266087658	22.251376480586206	0.01	0.0119	0.01	0.1977	0.0989	19.0	0.071	0.0	0.0	0.0077	0.1577	0.31	1
3164	360.0	135.00269475405725	166.50741289672123	358.0	376.0	18.090361097043672	22.311993328160646	0.02	0.0204	0.02	0.0961	0.0897	19.0	0.071	0.0	0.0	0.0077	0.1577	0.31	1
3164	361.0	133.35142527701512	167.50045759846122	358.0	376.0	17.86909098712003	22.445061318193805	0.03	0.02	0.03	0.2582	0.1432	19.0	0.071	0.0	0.0	0.0077	0.1577	0.31	1
3164	362.0	134.0829704700332	166.82214223309452	358.0	376.0	17.96711804298445	22.35416705923467	0.04	0.0166	0.04	0.1337	0.1315	19.0	0.071	0.0	0.0	0.0077	0.1577	0.31	1
3164	363.0	134.98791414964023	167.1527451910191	358.0	376.0	18.08838049605179	22.39846785559656	0.05	0.0198	0.05	0.1291	0.1272	19.0	0.071	0.0	0.0	0.0077	0.1577	0.31	1
3164	364.0	134.90207859545592	167.30167640514094	358.0	376.0	18.076878531791095	22.418424638288887	0.06	0.0228	0.06	0.023	0.1232	19.0	0.071	0.0	0.0	0.0077	0.1577	0.31	1
3164	365.0	134.4296566100161	166.76506457571418	358.0	376.0	18.01357398574216	22.3465186531457	0.07	0.0221	0.07	0.0958	0.1154	19.0	0.071	0.0	0.0	0.0077	0.1577	0.31	1
3164	366.0	134.70502653345588	167.35209451246627	358.0	376.0	18.050473555483087	22.42518066467048	0.08	0.0236	0.08	0.0869	0.1121	19.0	0.071	0.0	0.0	0.0077	0.1577	0.31	1
3164	367.0	134.4951682397543	166.84210624997655	358.0	376.0	18.022352544127077	22.35684223749686	0.09	0.0198	0.09	0.0739	0.1064	19.0	0.071	0.0	0.0	0.0077	0.1577	0.31	1
3164	368.0	134.38026311136258	166.6111786964671	358.0	376.0	18.006955256922588	22.325897945326595	0.1	0.0156	0.1	0.0346	0.1019	19.0	0.071	0.0	0.0	0.0077	0.1577	0.31	1
3164	369.0	134.3599334505422	166.30817767761272	358.0	376.0	18.004231082372655	22.285295808800104	0.11	0.0169	0.11	0.0407	0.0994	19.0	0.071	0.0	0.0	0.0077	0.1577	0.31	1
3164	370.0	134.08125962261448	166.32897193393453	358.0	376.0	17.966888789430342	22.28808223914723	0.12	0.0187	0.12	0.0374	0.098	19.0	0.071	0.0	0.0	0.0077	0.1577	0.31	1
3164	371.0	133.79579264682133	166.6356397696076	358.0	376.0	17.928636214674057	22.329175729127417	0.13	0.0286	0.13	0.0561	0.0976	19.0	0.071	0.0	0.0	0.0077	0.1577	0.31	1
3164	372.0	133.7730464660635	166.59681770356755	358.0	376.0	17.92558822645251	22.323973572278053	0.14	0.0312	0.14	0.006	0.097	19.0	0.071	0.0	0.0	0.0077	0.1577	0.31	1
3164	373.0	133.63843453665461	166.38288042100282	358.0	376.0	17.90755022791172	22.29530597641438	0.15	0.0202	0.15	0.0339	0.0976	19.0	0.071	0.0	0.0	0.0077	0.1577	0.31	1
3164	374.0	134.54931846486068	166.5352450213087	358.0	376.0	18.02960867429133	22.315722832855368	0.16	0.0248	0.16	0.1238	0.095	19.0	0.071	0.0	0.0	0.0077	0.1577	0.31	1
3164	375.0	134.75530027297543	166.9898373521383	358.0	376.0	18.057210236578708	22.376638205186534	0.17	0.0508	0.17	0.0669	0.0936	19.0	0.071	0.0	0.0	0.0077	0.1577	0.31	1
3164	376.0	134.84763297248156	167.85757910099085	358.0	376.0	18.06958281831253	22.492915599532775	0.18	0.0879	0.18	0.1169	0.0986	19.0	0.071	0.0	0.0	0.0077	0.1577	0.31	1
3169	358.0	176.5602076855737	127.55012096304698	358.0	360.0	23.659067829866874	17.091716209048297	0.0		0.0			3.0							0
3169	359.0	177.08997237410438	127.92279423492857	358.0	360.0	23.730056298129988	17.14165442748043	0.01	0.0052	0.01	0.0868	0.0434	3.0							0
3169	360.0	177.4603374300051	128.06764598938258	358.0	360.0	23.779685215620685	17.161064562577266	0.02	0.0194	0.02	0.0533	0.0575	3.0							0
3170	358.0	130.0200577746445	177.49695221555444	358.0	364.0	17.422687741802363	23.784591596884297	0.0		0.0			7.0							0
3170	359.0	129.70493728390903	177.60681385415057	358.0	364.0	17.380461596043812	23.799313056456178	0.01	0.0031	0.01	0.0447	0.0224	7.0							0
3170	360.0	129.67172248823425	177.51386698670032	358.0	364.0	17.37601081342339	23.786858176217844	0.02	0.0049	0.02	0.0132	0.022	7.0							0
3170	361.0	129.4952883516178	176.9972557490321	358.0	364.0	17.352368639116786	23.717632270370302	0.03	0.0048	0.03	0.0732	0.0408	7.0							0
3170	362.0	129.41853796724936	177.58264008844054	358.0	364.0	17.342084087611415	23.796073771851034	0.04	0.0073	0.04	0.0791	0.0411	7.0							0
3170	363.0	129.25098580347176	177.52235845395353	358.0	364.0	17.319632097665217	23.787996032829774	0.05	0.0122	0.05	0.0239	0.043	7.0							0
3170	364.0	128.98034575352995	177.11320171142842	358.0	364.0	17.283366330973013	23.73316902933141	0.06	0.0221	0.06	0.0657	0.0516	7.0							0
3173	358.0	120.05053506003554	135.19866144302972	358.0	360.0	16.086771698044764	18.116620633365983	0.0		0.0			3.0							0
3173	359.0	121.92977346009374	136.67433434165474	358.0	360.0	16.33858964365256	18.314360801781735	0.01	0.0566	0.01	0.3202	0.1601	3.0							0
3173	360.0	122.10578485817823	135.91993200365252	358.0	360.0	16.362175170995883	18.21327088848944	0.02	0.0852	0.02	0.1038	0.1485	3.0							0
3175	359.0	139.98681401058752	134.69223285842435	359.0	362.0	18.75823307741873	18.048759203028865	0.0		0.0			4.0							0
3175	360.0	139.07284851356152	134.03097950965298	359.0	362.0	18.635761700817245	17.9601512542935	0.01	0.0432	0.01	0.1512	0.0756	4.0							0
3175	361.0	139.05862926169928	133.85979753679217	359.0	362.0	18.633856321067704	17.937212869930153	0.02	0.0607	0.02	0.023	0.0755	4.0							0
3175	362.0	140.382491124807	135.89940348145117	359.0	362.0	18.81125381072414	18.21052006651446	0.03	0.029	0.03	0.3258	0.1323	4.0							0
3177	359.0	158.699094394133	105.90218901050058	359.0	364.0	21.26567864881382	14.190893327407078	0.0		0.0			6.0							0
3177	360.0	159.3345959285	105.72418124233454	359.0	364.0	21.350835854419	14.16704028647283	0.01	0.0065	0.01	0.0884	0.0442	6.0							0
3177	361.0	159.55442705434467	105.95055324264754	359.0	364.0	21.380293225282188	14.197374134514773	0.02	0.0096	0.02	0.0423	0.0503	6.0							0
3177	362.0	160.23184209631427	106.42856587659767	359.0	364.0	21.47106684090611	14.26142782746409	0.03	0.0197	0.03	0.1111	0.0813	6.0							0
3177	363.0	159.7439750692521	106.0269448291782	359.0	364.0	21.40569265927978	14.20761060710988	0.04	0.0177	0.04	0.0847	0.0743	6.0							0
3177	364.0	160.1285641169575	106.21300775424172	359.0	364.0	21.457227591672307	14.232543039068391	0.05	0.0384	0.05	0.0572	0.0752	6.0							0
3179	359.0	166.8987872125712	123.20412551959441	359.0	368.0	22.36443748648454	16.50935281962565	0.0		0.0			10.0							0
3179	360.0	166.64833166626042	126.38015146548318	359.0	368.0	22.330876443278896	16.934940296374748	0.01	0.0282	0.01	0.4269	0.2135	10.0							0
3179	361.0	166.83776350089286	127.10067940639176	359.0	368.0	22.356260309119644	17.031491040456498	0.02	0.045	0.02	0.0998	0.2273	10.0							0
3179	362.0	166.88507483767694	126.91608207533845	359.0	368.0	22.36260002824871	17.006754998095353	0.03	0.0508	0.03	0.0255	0.212	10.0							0
3179	363.0	166.67228122883802	127.03072694330638	359.0	368.0	22.334085684664295	17.022117410403055	0.04	0.0638	0.04	0.0324	0.1992	10.0							0
3179	364.0	166.4525354137633	127.09120697867236	359.0	368.0	22.30463974544428	17.030221735142096	0.05	0.0697	0.05	0.0305	0.1889	10.0							0
3179	365.0	166.99831138866446	125.77142971519241	359.0	368.0	22.37777372608104	16.853371581835784	0.06	0.0456	0.06	0.1914	0.177	10.0							0
3179	366.0	167.61087147487353	126.40174779632267	359.0	368.0	22.459856777633053	16.93783420470724	0.07	0.0776	0.07	0.1178	0.1699	10.0							0
3179	367.0	167.66374683491398	125.97920359992617	359.0	368.0	22.466942075878475	16.881213282390107	0.08	0.0773	0.08	0.0571	0.1639	10.0							0
3179	368.0	167.15457962193386	126.12840184027144	359.0	368.0	22.398713669339138	16.901205846596373	0.09	0.1547	0.09	0.0711	0.1557	10.0							0
3180	359.0	173.19368977461136	166.85840843552157	359.0	367.0	23.207954429797923	22.35902673035989	0.0		0.0			9.0							0
3180	360.0	173.29303511343227	166.41003344136408	359.0	367.0	23.221266705199927	22.298944481142787	0.01	0.0077	0.01	0.0615	0.0308	9.0							0
3180	361.0	173.67105369633686	166.13567962814906	359.0	367.0	23.27192119530914	22.262181070171977	0.02	0.0163	0.02	0.0626	0.0485	9.0							0
3180	362.0	173.57633448715612	167.25680610232322	359.0	367.0	23.25922882127892	22.412412017711315	0.03	0.0148	0.03	0.1508	0.0631	9.0							0
3180	363.0	173.18019392535507	167.19907417719077	359.0	367.0	23.20614598599758	22.404675939743566	0.04	0.0124	0.04	0.0536	0.0647	9.0							0
3180	364.0	172.76495790028517	166.66118176534985	359.0	367.0	23.150504358638212	22.332598356556883	0.05	0.024	0.05	0.0911	0.0669	9.0							0
3180	365.0	173.0872516777511	167.00845233117965	359.0	367.0	23.19369172481865	22.379132612378076	0.06	0.0392	0.06	0.0635	0.0637	9.0							0
3180	366.0	172.6714107676969	167.75270023263542	359.0	367.0	23.137969042871386	22.47886183117315	0.07	0.0358	0.07	0.1142	0.0777	9.0							0
3180	367.0	172.92469169466776	168.078202241261	359.0	367.0	23.17190868708548	22.522479100328976	0.08	0.028	0.08	0.0553	0.0889	9.0							0
3181	359.0	129.3296203641962	161.5960904180335	359.0	369.0	17.33016912880229	21.65387611601649	0.0		0.0			11.0	0.2049	0.0	0.82	0.2757	1.1578	0.94	1
3181	360.0	128.37854771205855	161.32468646463636	359.0	369.0	17.202725393415847	21.617507986261273	0.01	0.0065	0.01	0.1325	0.0663	11.0	0.2049	0.0	0.82	0.2757	1.1578	0.94	1
3181	361.0	128.09945042902254	162.0866081648226	359.0	369.0	17.165326357489022	21.719605494086228	0.02	0.0117	0.02	0.1087	0.0822	11.0	0.2049	0.0	0.82	0.2757	1.1578	0.94	1
3181	362.0	127.57252120267836	162.09092629447517	359.0	369.0	17.0947178411589	21.720184123459674	0.03	0.0188	0.03	0.0706	0.0961	11.0	0.2049	0.0	0.82	0.2757	1.1578	0.94	1
3181	363.0	127.03510904941828	162.056138004564	359.0	369.0	17.02270461262205	21.715522492611576	0.04	0.0244	0.04	0.0722	0.112	11.0	0.2049	0.0	0.82	0.2757	1.1578	0.94	1
3181	364.0	126.8534188034188	162.18037629782597	359.0	369.0	16.99835811965812	21.73217042390868	0.05	0.0281	0.05	0.0295	0.1206	11.0	0.2049	0.0	0.82	0.2757	1.1578	0.94	1
3181	365.0	127.3166706083666	162.11159833613888	359.0	369.0	17.060433861521126	21.722954177042613	0.06	0.0298	0.06	0.0628	0.1152	11.0	0.2049	0.0	0.82	0.2757	1.1578	0.94	1
3181	366.0	127.34493338292896	162.1938473137231	359.0	369.0	17.06422107331248	21.733975540038898	0.07	0.0425	0.07	0.0117	0.1102	11.0	0.2049	0.0	0.82	0.2757	1.1578	0.94	1
3181	367.0	127.2079098252101	162.22453533388804	359.0	369.0	17.045859916578152	21.738087734741	0.08	0.0611	0.08	0.0188	0.1069	11.0	0.2049	0.0	0.82	0.2757	1.1578	0.94	1
3181	368.0	126.44180449928203	162.06379965962878	359.0	369.0	16.943201802903793	21.716549154390258	0.09	0.0997	0.09	0.1049	0.1131	11.0	0.2049	0.0	0.82	0.2757	1.1578	0.94	1
3181	369.0	127.11790586147188	162.3029164269795	359.0	369.0	17.033799385437234	21.748590801215254	0.1	0.0968	0.1	0.0961	0.1098	11.0	0.2049	0.0	0.82	0.2757	1.1578	0.94	1
3182	359.0	99.45502516051815	187.28878059102422	359.0	365.0	13.326973371509432	25.096696599197248	0.0		0.0			7.0							0
3182	360.0	98.90859425522741	187.71445219874974	359.0	365.0	13.253751630200474	25.153736594632466	0.01	0.0137	0.01	0.0928	0.0464	7.0							0
3182	361.0	99.97440988746877	187.61703566937783	359.0	365.0	13.396570924920816	25.14068277969663	0.02	0.0202	0.02	0.1434	0.0632	7.0							0
3182	362.0	99.15817046596439	188.98575686752702	359.0	365.0	13.287194842439229	25.32409142024862	0.03	0.0385	0.03	0.2135	0.1015	7.0							0
3182	363.0	99.47828448680279	189.2695587763265	359.0	365.0	13.330090121231574	25.362120876027753	0.04	0.0453	0.04	0.0573	0.1169	7.0							0
3182	364.0	99.57077116297565	189.09765251841472	359.0	365.0	13.342483335838738	25.339085437467574	0.05	0.0467	0.05	0.0262	0.1165	7.0							0
3182	365.0	99.83436550278233	188.74410455020572	359.0	365.0	13.377804977372833	25.291710009727566	0.06	0.0406	0.06	0.0591	0.1113	7.0							0
3184	359.0	112.61992924599372	163.89528527605512	359.0	362.0	15.091070518963159	21.961968226991388	0.0		0.0			4.0							0
3184	360.0	112.61772685641212	163.8723682467267	359.0	362.0	15.090775398759225	21.958897345061377	0.01	0.004	0.01	0.0031	0.0015	4.0							0
3184	361.0	112.52384429311518	164.61349446422983	359.0	362.0	15.078195135277435	22.058208258206797	0.02	0.0064	0.02	0.1001	0.0465	4.0							0
3184	362.0	112.4583677854463	164.281534229932	359.0	362.0	15.069421283249804	22.01372558681089	0.03	0.0031	0.03	0.0453	0.0419	4.0							0
3185	360.0	137.2073839488909	148.5676702037235	360.0	362.0	18.385789449151382	19.908067807298952	0.0		0.0			3.0							0
3185	361.0	137.0897907792597	148.0814087496002	360.0	362.0	18.3700319644208	19.842908772446428	0.01	0.0121	0.01	0.067	0.0335	3.0							0
3185	362.0	138.03683652335184	148.5287823513407	360.0	362.0	18.496936094129147	19.902856835079657	0.02	0.0124	0.02	0.1404	0.0637	3.0							0
3188	360.0	175.59285138403655	147.50410896900945	360.0	365.0	23.5294420854609	19.765550601847266	0.0		0.0			6.0							0
3188	361.0	174.89107160579596	146.95586666335848	360.0	365.0	23.43540359517666	19.692086132890037	0.01	0.0108	0.01	0.1193	0.0597	6.0							0
3188	362.0	175.45087968400324	147.639344166506	360.0	365.0	23.510417877656437	19.783672118311806	0.02	0.0058	0.02	0.1184	0.0567	6.0							0
3188	363.0	175.2468999724442	147.02015167671055	360.0	365.0	23.483084596307524	19.700700324679215	0.03	0.0116	0.03	0.0874	0.0532	6.0							0
3188	364.0	175.51434331946132	147.98452193243207	360.0	365.0	23.518922004807816	19.829925938945898	0.04	0.0147	0.04	0.1341	0.0619	6.0							0
3188	365.0	175.4341499597926	148.00720267309984	360.0	365.0	23.50817609461221	19.83296515819538	0.05	0.005	0.05	0.0112	0.0638	6.0							0
3192	360.0	120.74896919949077	188.6114816292665	360.0	374.0	16.180361872731766	25.273938538321712	0.0		0.0			15.0	0.05	0.0	0.0	0.0051	0.1501	0.07	1
3192	361.0	120.44228427739544	189.19285997882477	360.0	374.0	16.139266093170992	25.35184323716252	0.01	0.0068	0.01	0.0881	0.044	15.0	0.05	0.0	0.0	0.0051	0.1501	0.07	1
3192	362.0	121.05515839984331	189.04417405213076	360.0	374.0	16.221391225579005	25.331919322985524	0.02	0.014	0.02	0.0845	0.0471	15.0	0.05	0.0	0.0	0.0051	0.1501	0.07	1
3192	363.0	121.50819233024036	189.49260112802475	360.0	374.0	16.28209777225221	25.392008551155318	0.03	0.0176	0.03	0.0854	0.0678	15.0	0.05	0.0	0.0	0.0051	0.1501	0.07	1
3192	364.0	120.92720813437653	190.47374228017085	360.0	374.0	16.204245890006455	25.523481465542897	0.04	0.02	0.04	0.1528	0.096	15.0	0.05	0.0	0.0	0.0051	0.1501	0.07	1
3192	365.0	121.16160095284111	190.81663426857085	360.0	374.0	16.235654527680712	25.569428991988495	0.05	0.0168	0.05	0.0557	0.1144	15.0	0.05	0.0	0.0	0.0051	0.1501	0.07	1
3192	366.0	120.95137391432833	189.8892834220648	360.0	374.0	16.207484104519995	25.445163978556685	0.06	0.0081	0.06	0.1274	0.1067	15.0	0.05	0.0	0.0	0.0051	0.1501	0.07	1
3192	367.0	120.62067119688469	189.1506576716096	360.0	374.0	16.16316994038255	25.34618812799569	0.07	0.007	0.07	0.1084	0.1034	15.0	0.05	0.0	0.0	0.0051	0.1501	0.07	1
3192	368.0	120.84965993856954	189.70907449286125	360.0	374.0	16.19385443176832	25.421015982043407	0.08	0.0121	0.08	0.0809	0.0977	15.0	0.05	0.0	0.0	0.0051	0.1501	0.07	1
3192	369.0	120.84786328388402	189.64868509777477	360.0	374.0	16.19361368004046	25.412923803101823	0.09	0.0156	0.09	0.0081	0.0927	15.0	0.05	0.0	0.0	0.0051	0.1501	0.07	1
3192	370.0	121.15496354826035	189.93067985040963	360.0	374.0	16.23476511546689	25.45071109995489	0.1	0.0184	0.1	0.0559	0.0898	15.0	0.05	0.0	0.0	0.0051	0.1501	0.07	1
3192	371.0	120.93412552569178	190.32076453343916	360.0	374.0	16.2051728204427	25.50298244748085	0.11	0.0257	0.11	0.0601	0.0897	15.0	0.05	0.0	0.0	0.0051	0.1501	0.07	1
3192	372.0	121.1094786010224	190.01916472042862	360.0	374.0	16.228670132537005	25.462568072537437	0.12	0.0236	0.12	0.0467	0.0872	15.0	0.05	0.0	0.0	0.0051	0.1501	0.07	1
3192	373.0	120.82000791926629	189.8702524533673	360.0	374.0	16.189881061181683	25.44261382875122	0.13	0.0233	0.13	0.0436	0.0843	15.0	0.05	0.0	0.0	0.0051	0.1501	0.07	1
3192	374.0	120.80294623536592	190.12686012317593	360.0	374.0	16.187594795539034	25.476999256505575	0.14	0.0413	0.14	0.0345	0.0826	15.0	0.05	0.0	0.0	0.0051	0.1501	0.07	1
3193	360.0	118.44558666319956	116.69523561873393	360.0	372.0	15.871708612868742	15.637161572910347	0.0		0.0			13.0	0.2871	0.0	0.0	0.0262	0.1174	0.06	1
3193	361.0	119.09813335167173	114.42540498489231	360.0	372.0	15.959149869124014	15.333004267975571	0.01	0.0577	0.01	0.3165	0.1582	13.0	0.2871	0.0	0.0	0.0262	0.1174	0.06	1
3193	362.0	118.33051749500683	115.66888452139386	360.0	372.0	15.856289344330916	15.49963052586678	0.02	0.0618	0.02	0.1958	0.1324	13.0	0.2871	0.0	0.0	0.0262	0.1174	0.06	1
3193	363.0	118.33656555491662	117.96362133410005	360.0	372.0	15.857099784358828	15.807125258769409	0.03	0.0644	0.03	0.3075	0.1797	13.0	0.2871	0.0	0.0	0.0262	0.1174	0.06	1
3193	364.0	117.97729213740868	118.04013040062077	360.0	372.0	15.808957146412764	15.817377473683184	0.04	0.0703	0.04	0.0492	0.1914	13.0	0.2871	0.0	0.0	0.0262	0.1174	0.06	1
3193	365.0	118.13907645460566	117.91934295952913	360.0	372.0	15.830636244917159	15.801191956576904	0.05	0.0736	0.05	0.0271	0.1881	13.0	0.2871	0.0	0.0	0.0262	0.1174	0.06	1
3193	366.0	117.77195200531105	117.66158179404069	360.0	372.0	15.781441568711681	15.766651960401452	0.06	0.0906	0.06	0.0601	0.1812	13.0	0.2871	0.0	0.0	0.0262	0.1174	0.06	1
3193	367.0	117.52080713999786	117.94218202935157	360.0	372.0	15.747788156759714	15.804252391933112	0.07	0.113	0.07	0.0505	0.1789	13.0	0.2871	0.0	0.0	0.0262	0.1174	0.06	1
3193	368.0	117.85661733123797	117.79389278260913	360.0	372.0	15.79278672238589	15.784381632869625	0.08	0.1292	0.08	0.0492	0.1723	13.0	0.2871	0.0	0.0	0.0262	0.1174	0.06	1
3193	369.0	117.85062860136198	118.29503666841278	360.0	372.0	15.791984232582505	15.851534913567313	0.09	0.0753	0.09	0.0672	0.1705	13.0	0.2871	0.0	0.0	0.0262	0.1174	0.06	1
3193	370.0	117.79552340621566	117.5635786172437	360.0	372.0	15.7846001364329	15.753519534710657	0.1	0.0352	0.1	0.0983	0.1636	13.0	0.2871	0.0	0.0	0.0262	0.1174	0.06	1
3193	371.0	118.55766192079552	114.23887091837156	360.0	372.0	15.886726697386601	15.30800870306179	0.11	0.1641	0.11	0.4571	0.1934	13.0	0.2871	0.0	0.0	0.0262	0.1174	0.06	1
3193	372.0	117.92473381871072	117.72005817991649	360.0	372.0	15.801914331707238	15.774487796108811	0.12	0.0237	0.12	0.4741	0.1877	13.0	0.2871	0.0	0.0	0.0262	0.1174	0.06	1
3195	361.0	149.7293730105386	122.06059376307813	361.0	363.0	20.063735983412176	16.35611956425247	0.0		0.0			3.0							0
3195	362.0	149.86625403755684	122.89381804195854	361.0	363.0	20.082078041032617	16.467771617622446	0.01	0.0329	0.01	0.1131	0.0566	3.0							0
3195	363.0	149.0392076490559	121.38813344858006	361.0	363.0	19.97125382497349	16.266009882109728	0.02	0.0167	0.02	0.2302	0.0957	3.0							0
3196	361.0	161.85659163795822	159.68701545198698	361.0	364.0	21.6887832794864	21.398060070566256	0.0		0.0			4.0							0
3196	362.0	162.51829632326175	160.02000364033492	361.0	364.0	21.777451707317077	21.442680487804882	0.01	0.0106	0.01	0.0993	0.0496	4.0							0
3196	363.0	162.96390640858345	160.02992696099753	361.0	364.0	21.837163458750183	21.44401021277367	0.02	0.0262	0.02	0.0597	0.0646	4.0							0
3196	364.0	163.34379183867009	160.9643883186433	361.0	364.0	21.888068106381795	21.569228034698202	0.03	0.069	0.03	0.1352	0.0978	4.0							0
3197	361.0	175.77614830724812	136.98981532015281	361.0	363.0	23.55400387317125	18.356635252900478	0.0		0.0			3.0							0
3197	362.0	176.68622461665976	137.03006630750104	361.0	363.0	23.67595409863241	18.36202888520514	0.01	0.0108	0.01	0.1221	0.061	3.0							0
3197	363.0	176.6500273833536	136.42459782090842	361.0	363.0	23.671103669369383	18.28089610800173	0.02	0.0194	0.02	0.0813	0.0675	3.0							0
3199	361.0	132.65411116735544	129.86545304814936	361.0	364.0	17.77565089642563	17.401970708452016	0.0		0.0			4.0							0
3199	362.0	131.04738235173767	126.72598093162391	361.0	364.0	17.560349235132847	16.981281444837606	0.01	0.078	0.01	0.4726	0.2363	4.0							0
3199	363.0	131.406216447181	126.83300008764817	361.0	364.0	17.608433003922258	16.995622011744857	0.02	0.0987	0.02	0.0502	0.2158	4.0							0
3199	364.0	130.82675253227123	127.16929086854158	361.0	364.0	17.530784839324344	17.040684976384572	0.03	0.1905	0.03	0.0898	0.1971	4.0							0
3201	361.0	122.87824658829089	127.80194245879365	361.0	363.0	16.46568504283098	17.12546028947835	0.0		0.0			3.0							0
3201	362.0	123.98596133197282	129.8289049838939	361.0	363.0	16.614118818484357	17.397073267841783	0.01	0.0746	0.01	0.3095	0.1548	3.0							0
3201	363.0	124.10688159898872	128.11034493477428	361.0	363.0	16.63032213426449	17.166786221259756	0.02	0.0288	0.02	0.2309	0.1406	3.0							0
3203	361.0	114.83846646276406	147.0767589335055	361.0	364.0	15.388354506010385	19.708285697089735	0.0		0.0			4.0							0
3203	362.0	115.41280504811044	147.88481383349603	361.0	364.0	15.4653158764468	19.816565053688468	0.01	0.011	0.01	0.1328	0.0664	4.0							0
3203	363.0	115.96541570804399	147.734961057053	361.0	364.0	15.539365704877897	19.796484781645102	0.02	0.0274	0.02	0.0767	0.0775	4.0							0
3203	364.0	116.53610420074128	148.1834829180239	361.0	364.0	15.615837962899333	19.856586711015204	0.03	0.0737	0.03	0.0973	0.1005	4.0							0
3204	362.0	176.9372159805078	126.34151954054106	362.0	365.0	23.709586941388046	16.929763618432503	0.0		0.0			4.0							0
3204	363.0	175.93133414270898	128.39112504853796	362.0	365.0	23.574798775123003	17.20441075650409	0.01	0.0795	0.01	0.3059	0.153	4.0							0
3204	364.0	174.83644163805647	130.96193548758117	362.0	365.0	23.42808317949957	17.548899355335877	0.02	0.2885	0.02	0.3744	0.2782	4.0							0
3204	365.0	174.57843398657957	130.52306359152112	362.0	365.0	23.393510154201664	17.49009052126383	0.03	0.4139	0.03	0.0682	0.2772	4.0							0
3211	363.0	142.30263256482246	123.41360753496203	363.0	368.0	19.06855276368621	16.537423409684912	0.0		0.0			6.0							0
3211	364.0	143.3617940005966	122.47396814772239	363.0	368.0	19.210480396079944	16.4115117317948	0.01	0.0228	0.01	0.1897	0.0949	6.0							0
3211	365.0	143.01326993037696	123.30877971523553	363.0	368.0	19.163778170670515	16.523376481841563	0.02	0.0366	0.02	0.1212	0.0816	6.0							0
3211	366.0	144.67795987974145	122.81969582208427	363.0	368.0	19.386846623885354	16.45783924015929	0.03	0.0905	0.03	0.2325	0.1262	6.0							0
3211	367.0	145.33680170610077	123.05208606294673	363.0	368.0	19.475131428617505	16.48897953243486	0.04	0.1172	0.04	0.0936	0.1556	6.0							0
3211	368.0	145.20862931604643	123.02771256481327	363.0	368.0	19.45795632835022	16.48571348368498	0.05	0.1543	0.05	0.0175	0.1599	6.0							0
3212	363.0	156.40757653256634	142.54908239991894	363.0	393.0	20.958615255363892	19.101577041589138	0.0		0.0			31.0	0.1702	0.0	0.63	0.0494	0.5293	0.96	1
3212	364.0	156.40223697422738	142.51848410988765	363.0	393.0	20.95789975454647	19.097476870724947	0.01	0.0191	0.01	0.0042	0.0021	31.0	0.1702	0.0	0.63	0.0494	0.5293	0.96	1
3212	365.0	156.55815843411224	142.26906006775218	363.0	393.0	20.978793230171043	19.06405404907879	0.02	0.0214	0.02	0.0394	0.0194	31.0	0.1702	0.0	0.63	0.0494	0.5293	0.96	1
3212	366.0	156.6750595874857	142.58288760017265	363.0	393.0	20.994457984723084	19.106106938423135	0.03	0.0292	0.03	0.0449	0.0225	31.0	0.1702	0.0	0.63	0.0494	0.5293	0.96	1
3212	367.0	156.24922733801793	142.40383173877564	363.0	393.0	20.937396463294405	19.082113452995937	0.04	0.0375	0.04	0.0619	0.0249	31.0	0.1702	0.0	0.63	0.0494	0.5293	0.96	1
3212	368.0	156.72366819869637	143.3344128510793	363.0	393.0	21.000971538625315	19.206811322044626	0.05	0.0417	0.05	0.14	0.0508	31.0	0.1702	0.0	0.63	0.0494	0.5293	0.96	1
3212	369.0	156.76746244859336	143.325377772458	363.0	393.0	21.00683996811151	19.205600621509376	0.06	0.0457	0.06	0.006	0.0591	31.0	0.1702	0.0	0.63	0.0494	0.5293	0.96	1
3212	370.0	156.93518595956775	142.9552988823386	363.0	393.0	21.02931491858208	19.156010050233373	0.07	0.0519	0.07	0.0544	0.059	31.0	0.1702	0.0	0.63	0.0494	0.5293	0.96	1
3212	371.0	156.84330967127812	143.18401907762095	363.0	393.0	21.01700349595127	19.18665855640121	0.08	0.049	0.08	0.033	0.0596	31.0	0.1702	0.0	0.63	0.0494	0.5293	0.96	1
3212	372.0	155.34210392222138	144.06336327257162	363.0	393.0	20.815841925577665	19.304490678524598	0.09	0.0552	0.09	0.2331	0.0919	31.0	0.1702	0.0	0.63	0.0494	0.5293	0.96	1
3212	373.0	156.40182047122838	143.06766812201374	363.0	393.0	20.957843943144603	19.17106752834984	0.1	0.0587	0.1	0.1948	0.0878	31.0	0.1702	0.0	0.63	0.0494	0.5293	0.96	1
3212	374.0	156.4625827318429	142.95242240902726	363.0	393.0	20.96598608606695	19.155624602809656	0.11	0.0607	0.11	0.0175	0.0841	31.0	0.1702	0.0	0.63	0.0494	0.5293	0.96	1
3212	375.0	156.5501781626157	142.5304260395876	363.0	393.0	20.977723873790506	19.099077089304743	0.12	0.0641	0.12	0.0578	0.0821	31.0	0.1702	0.0	0.63	0.0494	0.5293	0.96	1
3212	376.0	156.45820067846446	142.26697402861868	363.0	393.0	20.96539889091424	19.063774519834904	0.13	0.0631	0.13	0.0374	0.0821	31.0	0.1702	0.0	0.63	0.0494	0.5293	0.96	1
3212	377.0	155.11322227493667	143.26496468629435	363.0	393.0	20.785171784841516	19.197505267963443	0.14	0.0603	0.14	0.2244	0.0926	31.0	0.1702	0.0	0.63	0.0494	0.5293	0.96	1
3212	378.0	155.06671723847865	142.44355359610648	363.0	393.0	20.77894010995614	19.08743618187827	0.15	0.0589	0.15	0.1102	0.1005	31.0	0.1702	0.0	0.63	0.0494	0.5293	0.96	1
3212	379.0	155.40428369967742	142.25978691154998	363.0	393.0	20.824174015756775	19.0628114461477	0.16	0.049	0.16	0.0515	0.1033	31.0	0.1702	0.0	0.63	0.0494	0.5293	0.96	1
3212	380.0	155.12710186460234	142.27442777922514	363.0	393.0	20.787031649856715	19.06477332241617	0.17	0.0492	0.17	0.0372	0.1075	31.0	0.1702	0.0	0.63	0.0494	0.5293	0.96	1
3212	381.0	155.72724014619237	141.4289189430459	363.0	393.0	20.867450179589778	18.95147513836815	0.18	0.0533	0.18	0.1389	0.1132	31.0	0.1702	0.0	0.63	0.0494	0.5293	0.96	1
3212	382.0	156.57680566380878	141.15339698623018	363.0	393.0	20.98129195895038	18.914555196154843	0.19	0.0507	0.19	0.1197	0.12	31.0	0.1702	0.0	0.63	0.0494	0.5293	0.96	1
3212	383.0	157.19063055489883	140.8845246538997	363.0	393.0	21.063544494356446	18.87852630362256	0.2	0.0505	0.2	0.0898	0.1306	31.0	0.1702	0.0	0.63	0.0494	0.5293	0.96	1
3212	384.0	157.4029859307147	140.9921540451648	363.0	393.0	21.09200011471577	18.892948642052083	0.21	0.0378	0.21	0.0319	0.1387	31.0	0.1702	0.0	0.63	0.0494	0.5293	0.96	1
3212	385.0	157.75632715864236	141.72603208119878	363.0	393.0	21.13934783925808	18.991288298880637	0.22	0.0307	0.22	0.1091	0.143	31.0	0.1702	0.0	0.63	0.0494	0.5293	0.96	1
3212	386.0	156.88190485867162	141.53038518835066	363.0	393.0	21.022175251062	18.96507161523899	0.23	0.031	0.23	0.1201	0.1428	31.0	0.1702	0.0	0.63	0.0494	0.5293	0.96	1
3212	387.0	156.70309778729478	141.70094218415417	363.0	393.0	20.9982151034975	18.98792625267666	0.24	0.0275	0.24	0.0331	0.1415	31.0	0.1702	0.0	0.63	0.0494	0.5293	0.96	1
3212	388.0	156.43653366049637	141.48356396713723	363.0	393.0	20.962495510506514	18.95879757159639	0.25	0.0173	0.25	0.0461	0.1407	31.0	0.1702	0.0	0.63	0.0494	0.5293	0.96	1
3212	389.0	156.03686316173906	141.98810737230033	363.0	393.0	20.908939663673035	19.026406387888247	0.26	0.0347	0.26	0.0863	0.1386	31.0	0.1702	0.0	0.63	0.0494	0.5293	0.96	1
3212	390.0	156.7642550952808	141.89785277269007	363.0	393.0	21.006410182767628	19.014312271540472	0.27	0.0328	0.27	0.0982	0.1369	31.0	0.1702	0.0	0.63	0.0494	0.5293	0.96	1
3212	391.0	157.01448156965768	142.2205870970012	363.0	393.0	21.03994053033413	19.05755867099816	0.28	0.053	0.28	0.0547	0.1354	31.0	0.1702	0.0	0.63	0.0494	0.5293	0.96	1
3212	392.0	156.187116931308	141.08117482664363	363.0	393.0	20.929073668795272	18.90487742677025	0.29	0.067	0.29	0.1887	0.1365	31.0	0.1702	0.0	0.63	0.0494	0.5293	0.96	1
3212	393.0	156.98188274534343	144.73683422607195	363.0	393.0	21.035572287876022	19.39473578629364	0.3	0.0919	0.3	0.5013	0.147	31.0	0.1702	0.0	0.63	0.0494	0.5293	0.96	1
3214	363.0	166.83650039501646	149.78716163722828	363.0	366.0	22.356091052932207	20.07147965938859	0.0		0.0			4.0							0
3214	364.0	167.70044501433097	149.8058237374499	363.0	366.0	22.47185963192035	20.07398038081829	0.01	0.0844	0.01	0.1158	0.0579	4.0							0
3214	365.0	165.01482564209647	148.57217386197536	363.0	366.0	22.11198663604093	19.9086712975047	0.02	0.2187	0.02	0.396	0.1688	4.0							0
3214	366.0	163.27783361519528	149.84045210252953	363.0	366.0	21.879229704436167	20.078620581738956	0.03	0.2274	0.03	0.2882	0.2395	4.0							0
3216	363.0	128.5143289961317	114.22052100522087	363.0	365.0	17.220920085481648	15.305549814699598	0.0		0.0			3.0							0
3216	364.0	128.45943606232996	115.86432390266177	363.0	365.0	17.213564432352214	15.525819402956678	0.01	0.0358	0.01	0.2204	0.1102	3.0							0
3216	365.0	128.18717494880985	114.76409402128915	363.0	365.0	17.177081443140523	15.378388598852748	0.02	0.0072	0.02	0.1519	0.0936	3.0							0
3218	364.0	137.09436026760594	187.04485629728435	364.0	373.0	18.370644275859195	25.064010743836104	0.0		0.0			10.0							0
3218	365.0	136.3689444316694	186.36299855928743	364.0	373.0	18.2734385538437	24.972641806944516	0.01	0.0223	0.01	0.1334	0.0667	10.0							0
3218	366.0	136.1388349785029	185.2339421853671	364.0	373.0	18.24260388711939	24.821348252839194	0.02	0.0448	0.02	0.1544	0.114	10.0							0
3218	367.0	137.8876310645104	186.95206741306794	364.0	373.0	18.476942562644396	25.051577033351105	0.03	0.0392	0.03	0.3285	0.1332	10.0							0
3218	368.0	138.07968838933084	186.70277069330334	364.0	373.0	18.502678244170333	25.01817127290265	0.04	0.0477	0.04	0.0422	0.1366	10.0							0
3218	369.0	137.67717889908258	186.00672145769622	364.0	373.0	18.448741972477066	24.924900675331294	0.05	0.064	0.05	0.1077	0.1298	10.0							0
3218	370.0	137.7369894692087	185.81329233704753	364.0	373.0	18.45675658887397	24.89898117316437	0.06	0.0477	0.06	0.0271	0.1256	10.0							0
3218	371.0	137.15342205040517	186.08704482938072	364.0	373.0	18.378558554754292	24.935664007137017	0.07	0.0115	0.07	0.0864	0.118	10.0							0
3218	372.0	136.27674051816572	185.46572263920405	364.0	373.0	18.26108322943421	24.852406833653344	0.08	0.0509	0.08	0.144	0.1236	10.0							0
3218	373.0	136.06033522403544	184.81095246599145	364.0	373.0	18.23208492002075	24.764667630442855	0.09	0.1088	0.09	0.0924	0.1369	10.0							0
3219	364.0	170.52058156147575	113.37198644143766	364.0	368.0	22.849757929237754	15.191846183152647	0.0		0.0			5.0							0
3219	365.0	170.33361320496556	113.33073363683857	364.0	368.0	22.824704169465384	15.18631830733637	0.01	0.0782	0.01	0.0257	0.0128	5.0							0
3219	366.0	172.34761244949524	115.11370119814165	364.0	368.0	23.094580068232364	15.425235960550983	0.02	0.2591	0.02	0.3604	0.165	5.0							0
3219	367.0	175.00620865428718	116.54736404087403	364.0	368.0	23.450831959674485	15.61734678147712	0.03	0.4732	0.03	0.4047	0.3091	5.0							0
3219	368.0	174.44303598625842	115.70142128304774	364.0	368.0	23.37536682215863	15.503990451928397	0.04	0.3737	0.04	0.1362	0.3105	5.0							0
3220	364.0	171.14875535596897	139.63384972398444	364.0	367.0	22.933933217699845	18.710935863013916	0.0		0.0			4.0							0
3220	365.0	171.11989374924656	139.75276330940335	364.0	367.0	22.93006576239904	18.72687028346005	0.01	0.0369	0.01	0.0164	0.0082	4.0							0
3220	366.0	168.96599314331868	140.81851303954664	364.0	367.0	22.641443081204706	18.869680747299252	0.02	0.0956	0.02	0.322	0.1545	4.0							0
3220	367.0	169.4987132388114	141.11334022157166	364.0	367.0	22.71282757400073	18.909187589690603	0.03	0.0882	0.03	0.0816	0.1561	4.0							0
3221	364.0	127.4906029366828	197.0079866192766	364.0	367.0	17.083740793515496	26.399070206983065	0.0		0.0			4.0							0
3221	365.0	128.11444705424188	195.97939206594538	364.0	367.0	17.167335905268413	26.261238536836682	0.01	0.0102	0.01	0.1612	0.0806	4.0							0
3221	366.0	127.8485246297428	195.76979169024392	364.0	367.0	17.131702300385538	26.233152086492687	0.02	0.0153	0.02	0.0454	0.0802	4.0							0
3221	367.0	128.2221521485273	195.80974313695972	364.0	367.0	17.181768387902657	26.238505580352605	0.03	0.0354	0.03	0.0504	0.0777	4.0							0
3223	364.0	118.48334282588846	197.84998146691618	364.0	369.0	15.876767938669055	26.51189751656677	0.0		0.0			6.0							0
3223	365.0	118.26171963463426	198.22999375501828	364.0	369.0	15.847070431040992	26.562819163172453	0.01	0.013	0.01	0.0589	0.0295	6.0							0
3223	366.0	119.5977992384723	197.85350252207746	364.0	369.0	16.02610509795529	26.512369337958383	0.02	0.0316	0.02	0.186	0.0819	6.0							0
3223	367.0	120.31486188619016	197.63259366972775	364.0	369.0	16.122191492749483	26.48276755174352	0.03	0.0297	0.03	0.1005	0.1156	6.0							0
3223	368.0	119.39627833384928	197.88091012279435	364.0	369.0	15.999101296735805	26.516041956454444	0.04	0.0181	0.04	0.1275	0.1041	6.0							0
3223	369.0	119.23246336913408	197.74618555153936	364.0	369.0	15.977150091463967	26.497988863906276	0.05	0.0103	0.05	0.0284	0.0953	6.0							0
3224	365.0	141.35973889178794	135.70151572254113	365.0	368.0	18.942205011499585	18.184003106820512	0.0		0.0			4.0							0
3224	366.0	141.00068169803097	134.31649570112873	365.0	368.0	18.89409134753615	17.998410423951253	0.01	0.0458	0.01	0.1917	0.0959	4.0							0
3224	367.0	140.98482157036898	131.97913076212717	365.0	368.0	18.891966090429445	17.685203522125043	0.02	0.1907	0.02	0.3132	0.2071	4.0							0
3224	368.0	140.89127095295632	131.62663729777702	365.0	368.0	18.879430307696147	17.637969397902122	0.03	0.3021	0.03	0.0489	0.2265	4.0							0
3225	365.0	139.15803643391553	177.4982551049258	365.0	378.0	18.64717688214468	23.784766184060057	0.0		0.0			14.0	0.2177	0.0	0.37	0.058	0.5019	0.74	1
3225	366.0	138.7745651663201	176.8108614883972	365.0	378.0	18.595791732286894	23.692655439445225	0.01	0.0194	0.01	0.1055	0.0527	14.0	0.2177	0.0	0.37	0.058	0.5019	0.74	1
3225	367.0	138.78238000841856	176.79008263868153	365.0	378.0	18.59683892112809	23.689871073583326	0.02	0.0367	0.02	0.003	0.0502	14.0	0.2177	0.0	0.37	0.058	0.5019	0.74	1
3225	368.0	138.29497690761715	176.68814635379925	365.0	378.0	18.5315269056207	23.6762116114091	0.03	0.0575	0.03	0.0667	0.0595	14.0	0.2177	0.0	0.37	0.058	0.5019	0.74	1
3225	369.0	137.94901309666514	176.84975690385605	365.0	378.0	18.48516775495313	23.697867425116712	0.04	0.0517	0.04	0.0512	0.0687	14.0	0.2177	0.0	0.37	0.058	0.5019	0.74	1
3225	370.0	138.4661226450918	177.03418088071564	365.0	378.0	18.5544604344423	23.722580238015897	0.05	0.042	0.05	0.0736	0.0632	14.0	0.2177	0.0	0.37	0.058	0.5019	0.74	1
3225	371.0	138.6375798180078	177.12434229009233	365.0	378.0	18.577435695613044	23.734661866872372	0.06	0.0387	0.06	0.026	0.0592	14.0	0.2177	0.0	0.37	0.058	0.5019	0.74	1
3225	372.0	137.86561759503388	176.76811734472517	365.0	378.0	18.473992757734543	23.686927724193175	0.07	0.0532	0.07	0.1139	0.0644	14.0	0.2177	0.0	0.37	0.058	0.5019	0.74	1
3225	373.0	136.89446711838437	176.70073371108558	365.0	378.0	18.343858593863505	23.677898317285468	0.08	0.073	0.08	0.1304	0.0912	14.0	0.2177	0.0	0.37	0.058	0.5019	0.74	1
3225	374.0	136.41326121382883	176.4323098122288	365.0	378.0	18.279377002653064	23.641929514838658	0.09	0.0801	0.09	0.0738	0.1171	14.0	0.2177	0.0	0.37	0.058	0.5019	0.74	1
3225	375.0	135.37812329683672	176.58930003589106	365.0	378.0	18.14066852177612	23.662966204809404	0.1	0.0763	0.1	0.1403	0.1541	14.0	0.2177	0.0	0.37	0.058	0.5019	0.74	1
3225	376.0	138.0276276041759	177.20929250189025	365.0	378.0	18.495702098959573	23.746045195253295	0.11	0.013	0.11	0.3646	0.1483	14.0	0.2177	0.0	0.37	0.058	0.5019	0.74	1
3225	377.0	138.56977570074218	176.42632299504874	365.0	378.0	18.568349943899452	23.641127281336534	0.12	0.0187	0.12	0.1276	0.1454	14.0	0.2177	0.0	0.37	0.058	0.5019	0.74	1
3225	378.0	138.7373479121747	177.57489837138547	365.0	378.0	18.59080462023141	23.795036381765655	0.13	0.0033	0.13	0.1555	0.1451	14.0	0.2177	0.0	0.37	0.058	0.5019	0.74	1
3228	365.0	107.75347961982523	153.42362696944568	365.0	399.0	14.438966269056582	20.55876601390572	0.0		0.0			35.0	0.6336	0.0	1.0	0.4959	0.9122	0.99	1
3228	366.0	107.64274737588902	153.08366320127752	365.0	399.0	14.424128148369128	20.51321086897119	0.01	0.0322	0.01	0.0479	0.024	35.0	0.6336	0.0	1.0	0.4959	0.9122	0.99	1
3228	367.0	107.62409592457884	152.95669021943067	365.0	399.0	14.421628853893566	20.49619648940371	0.02	0.0547	0.02	0.0172	0.0275	35.0	0.6336	0.0	1.0	0.4959	0.9122	0.99	1
3228	368.0	107.9657485641836	152.2592101984754	365.0	399.0	14.467410307600604	20.402734166595703	0.03	0.0765	0.03	0.1041	0.0596	35.0	0.6336	0.0	1.0	0.4959	0.9122	0.99	1
3228	369.0	109.55961999597298	151.913770569823	365.0	399.0	14.68098907946038	20.35644525635628	0.04	0.0998	0.04	0.2185	0.1235	35.0	0.6336	0.0	1.0	0.4959	0.9122	0.99	1
3228	370.0	108.10101289305753	152.16359644809688	365.0	399.0	14.48553572766971	20.389921924044984	0.05	0.1228	0.05	0.1983	0.1162	35.0	0.6336	0.0	1.0	0.4959	0.9122	0.99	1
3228	371.0	108.70669498665917	152.20593491082712	365.0	399.0	14.56669712821233	20.395595278050838	0.06	0.1477	0.06	0.0814	0.113	35.0	0.6336	0.0	1.0	0.4959	0.9122	0.99	1
3228	372.0	107.95955373514968	152.9655418712867	365.0	399.0	14.466580200510059	20.497382610752418	0.07	0.1772	0.07	0.1428	0.1076	35.0	0.6336	0.0	1.0	0.4959	0.9122	0.99	1
3228	373.0	109.46155415250121	151.9331544439048	365.0	399.0	14.667848256435162	20.359042695483247	0.08	0.2043	0.08	0.2442	0.1188	35.0	0.6336	0.0	1.0	0.4959	0.9122	0.99	1
3228	374.0	108.74568408561946	150.7754211388718	365.0	399.0	14.571921667473008	20.20390643260882	0.09	0.2328	0.09	0.1824	0.1345	35.0	0.6336	0.0	1.0	0.4959	0.9122	0.99	1
3228	375.0	105.25967308147113	151.32920376858303	365.0	399.0	14.104796192917133	20.27811330499013	0.1	0.2518	0.1	0.473	0.1795	35.0	0.6336	0.0	1.0	0.4959	0.9122	0.99	1
3228	376.0	105.33958236352167	152.22678580774178	365.0	399.0	14.115504036711904	20.3983892982374	0.11	0.2792	0.11	0.1208	0.1994	35.0	0.6336	0.0	1.0	0.4959	0.9122	0.99	1
3228	377.0	105.82094262114484	155.49214400775563	365.0	399.0	14.18000631123341	20.835947297039255	0.12	0.3067	0.12	0.4423	0.2349	35.0	0.6336	0.0	1.0	0.4959	0.9122	0.99	1
3228	378.0	103.06137859483898	154.2516712146807	365.0	399.0	13.810224731708425	20.669723942767213	0.13	0.3356	0.13	0.4054	0.2834	35.0	0.6336	0.0	1.0	0.4959	0.9122	0.99	1
3228	379.0	103.8394210985914	154.41655670679103	365.0	399.0	13.914482427211249	20.69181859871	0.14	0.3479	0.14	0.1066	0.3038	35.0	0.6336	0.0	1.0	0.4959	0.9122	0.99	1
3228	380.0	103.33527892618201	155.01510037113454	365.0	399.0	13.84692737610839	20.77202344973203	0.15	0.3762	0.15	0.1049	0.3271	35.0	0.6336	0.0	1.0	0.4959	0.9122	0.99	1
3228	381.0	104.57737320181435	154.74598087051763	365.0	399.0	14.013368009043123	20.73596143664936	0.16	0.3863	0.16	0.1703	0.3307	35.0	0.6336	0.0	1.0	0.4959	0.9122	0.99	1
3228	382.0	104.40716941214683	154.90105956660477	365.0	399.0	13.990560701227675	20.75674198192504	0.17	0.3989	0.17	0.0309	0.3344	35.0	0.6336	0.0	1.0	0.4959	0.9122	0.99	1
3228	383.0	105.46107820180298	155.65484806070938	365.0	399.0	14.131784479041599	20.857749640135058	0.18	0.4263	0.18	0.1736	0.336	35.0	0.6336	0.0	1.0	0.4959	0.9122	0.99	1
3228	384.0	104.0413474709553	154.91136661602258	365.0	399.0	13.941540561108011	20.758123126547027	0.19	0.4614	0.19	0.2148	0.3392	35.0	0.6336	0.0	1.0	0.4959	0.9122	0.99	1
3228	385.0	104.10763596725144	154.7514705552571	365.0	399.0	13.950423219611693	20.736697054404452	0.2	0.4962	0.2	0.0232	0.34	35.0	0.6336	0.0	1.0	0.4959	0.9122	0.99	1
3228	386.0	103.33041494595241	155.1545260911394	365.0	399.0	13.846275602757624	20.790706496212678	0.21	0.5308	0.21	0.1173	0.346	35.0	0.6336	0.0	1.0	0.4959	0.9122	0.99	1
3228	387.0	103.21149889175223	154.95033430741006	365.0	399.0	13.8303408514948	20.76334479719295	0.22	0.5664	0.22	0.0317	0.3504	35.0	0.6336	0.0	1.0	0.4959	0.9122	0.99	1
3228	388.0	103.16140634613694	154.92410301485452	365.0	399.0	13.823628450382351	20.759829803990506	0.23	0.5678	0.23	0.0076	0.3536	35.0	0.6336	0.0	1.0	0.4959	0.9122	0.99	1
3228	389.0	102.77648112963124	154.1679240743711	365.0	399.0	13.772048471370587	20.658501825965725	0.24	0.6037	0.24	0.1137	0.3565	35.0	0.6336	0.0	1.0	0.4959	0.9122	0.99	1
3228	390.0	102.88921445925054	154.37658347444108	365.0	399.0	13.787154737539574	20.686462185575106	0.25	0.6663	0.25	0.0318	0.3582	35.0	0.6336	0.0	1.0	0.4959	0.9122	0.99	1
3228	391.0	102.88511502916694	153.7521793275218	365.0	399.0	13.78660541390837	20.602792029887922	0.26	0.6721	0.26	0.0837	0.3586	35.0	0.6336	0.0	1.0	0.4959	0.9122	0.99	1
3228	392.0	102.90818795390355	153.02965118959563	365.0	399.0	13.789697185823076	20.505973259405817	0.27	0.6539	0.27	0.0969	0.3588	35.0	0.6336	0.0	1.0	0.4959	0.9122	0.99	1
3228	393.0	102.7296370984647	153.6204354315325	365.0	399.0	13.76577137119427	20.585138347825357	0.28	0.6663	0.28	0.0827	0.359	35.0	0.6336	0.0	1.0	0.4959	0.9122	0.99	1
3228	394.0	102.65813821990282	153.81442884977616	365.0	399.0	13.75619052146698	20.611133465870008	0.29	0.659	0.29	0.0277	0.3591	35.0	0.6336	0.0	1.0	0.4959	0.9122	0.99	1
3228	395.0	102.40119970043756	152.8178526160034	365.0	399.0	13.721760759858634	20.477592250544454	0.3	0.6927	0.3	0.1379	0.3604	35.0	0.6336	0.0	1.0	0.4959	0.9122	0.99	1
3228	396.0	101.50666669054236	152.86587112855628	365.0	399.0	13.601893336532678	20.484026731226542	0.31	0.6479	0.31	0.12	0.3655	35.0	0.6336	0.0	1.0	0.4959	0.9122	0.99	1
3228	397.0	102.10502434040507	151.8217553639041	365.0	399.0	13.68207326161428	20.34411521876315	0.32	0.6373	0.32	0.1613	0.3687	35.0	0.6336	0.0	1.0	0.4959	0.9122	0.99	1
3228	398.0	102.2662684272707	150.50335451055935	365.0	399.0	13.703679969254274	20.167449504414954	0.33	0.6808	0.33	0.178	0.3749	35.0	0.6336	0.0	1.0	0.4959	0.9122	0.99	1
3228	399.0	101.9578630735461	150.87641166303183	365.0	399.0	13.662353651855177	20.217439162846265	0.34	0.7196	0.34	0.0649	0.3797	35.0	0.6336	0.0	1.0	0.4959	0.9122	0.99	1
3229	365.0	125.41432270577252	127.7315737077481	365.0	378.0	16.805519242573517	17.116030876838245	0.0		0.0			14.0	0.3244	0.0	0.54	0.084	0.5303	0.46	1
3229	366.0	125.27691951591908	127.54389451979452	365.0	378.0	16.787107215133158	17.090881865652467	0.01	0.0253	0.01	0.0312	0.0156	14.0	0.3244	0.0	0.54	0.084	0.5303	0.46	1
3229	367.0	124.3708370517605	127.72590966250203	365.0	378.0	16.66569216493591	17.115271894775272	0.02	0.0577	0.02	0.1238	0.0631	14.0	0.3244	0.0	0.54	0.084	0.5303	0.46	1
3229	368.0	125.38613719950962	125.20928948350301	365.0	378.0	16.80174238473429	16.778044790789405	0.03	0.079	0.03	0.3636	0.1542	14.0	0.3244	0.0	0.54	0.084	0.5303	0.46	1
3229	369.0	125.19845304851904	125.00216432136645	365.0	378.0	16.776592708501553	16.750290019063105	0.04	0.0652	0.04	0.0375	0.1764	14.0	0.3244	0.0	0.54	0.084	0.5303	0.46	1
3229	370.0	124.46396353915407	124.7668638666923	365.0	378.0	16.678171114246645	16.71875975813677	0.05	0.0492	0.05	0.1033	0.1892	14.0	0.3244	0.0	0.54	0.084	0.5303	0.46	1
3229	371.0	124.0345656607082	126.04218986894176	365.0	378.0	16.620631798534898	16.889653442438195	0.06	0.0329	0.06	0.1803	0.1817	14.0	0.3244	0.0	0.54	0.084	0.5303	0.46	1
3229	372.0	123.82904094977692	126.41143600826238	365.0	378.0	16.593091487270108	16.93913242510716	0.07	0.0565	0.07	0.0566	0.1763	14.0	0.3244	0.0	0.54	0.084	0.5303	0.46	1
3229	373.0	124.18849381469643	126.64537070277778	365.0	378.0	16.641258171169323	16.970479674172225	0.08	0.0966	0.08	0.0575	0.1685	14.0	0.3244	0.0	0.54	0.084	0.5303	0.46	1
3229	374.0	124.55952346528642	124.87121520094028	365.0	378.0	16.69097614434838	16.732742836926	0.09	0.1342	0.09	0.2429	0.1705	14.0	0.3244	0.0	0.54	0.084	0.5303	0.46	1
3229	375.0	124.33379976245774	123.78868356390319	365.0	378.0	16.66072916816934	16.58768359756303	0.1	0.1538	0.1	0.1482	0.1876	14.0	0.3244	0.0	0.54	0.084	0.5303	0.46	1
3229	376.0	123.46706869244822	124.6858082015731	365.0	378.0	16.544587204788062	16.707898299010797	0.11	0.1427	0.11	0.1672	0.1909	14.0	0.3244	0.0	0.54	0.084	0.5303	0.46	1
3229	377.0	123.93379568060669	125.60343573116448	365.0	378.0	16.607128621201298	16.830860387976042	0.12	0.1098	0.12	0.138	0.1849	14.0	0.3244	0.0	0.54	0.084	0.5303	0.46	1
3229	378.0	124.22270588032478	125.44771895345964	365.0	378.0	16.64584258796352	16.809994339763595	0.13	0.1192	0.13	0.044	0.179	14.0	0.3244	0.0	0.54	0.084	0.5303	0.46	1
3231	365.0	118.70599017039339	135.58181015049047	365.0	378.0	15.906602682832716	18.167962560165723	0.0		0.0			14.0	0.5011	0.0	0.52	0.1143	0.4537	0.72	1
3231	366.0	120.54584027927022	137.39124550571262	365.0	378.0	16.15314259742221	18.410426897765493	0.01	0.0583	0.01	0.3458	0.1729	14.0	0.5011	0.0	0.52	0.1143	0.4537	0.72	1
3231	367.0	120.28129129247932	137.82814416267755	365.0	378.0	16.117693033192232	18.468971317798793	0.02	0.0808	0.02	0.0684	0.1698	14.0	0.5011	0.0	0.52	0.1143	0.4537	0.72	1
3231	368.0	118.92291819409289	137.4814834473996	365.0	378.0	15.935671038008447	18.422518781951545	0.03	0.1143	0.03	0.1879	0.1596	14.0	0.5011	0.0	0.52	0.1143	0.4537	0.72	1
3231	369.0	118.8822570443853	137.46506641051744	365.0	378.0	15.930222443947631	18.420318899009338	0.04	0.1046	0.04	0.0059	0.1496	14.0	0.5011	0.0	0.52	0.1143	0.4537	0.72	1
3231	370.0	117.23811471525696	136.38986128222905	365.0	378.0	15.709907371844434	18.276241411818695	0.05	0.0854	0.05	0.2632	0.1802	14.0	0.5011	0.0	0.52	0.1143	0.4537	0.72	1
3231	371.0	117.41955409980577	135.44079474720152	365.0	378.0	15.734220249373973	18.149066496125005	0.06	0.09	0.06	0.1295	0.1988	14.0	0.5011	0.0	0.52	0.1143	0.4537	0.72	1
3231	372.0	118.10411323761173	135.59802159842286	365.0	378.0	15.825951173839972	18.170134894188664	0.07	0.1269	0.07	0.0941	0.1963	14.0	0.5011	0.0	0.52	0.1143	0.4537	0.72	1
3231	373.0	118.16765414193247	136.26286047577622	365.0	378.0	15.834465655018953	18.259223303754016	0.08	0.166	0.08	0.0895	0.1874	14.0	0.5011	0.0	0.52	0.1143	0.4537	0.72	1
3231	374.0	116.44840758954011	137.80940320662995	365.0	378.0	15.604086616998377	18.466460029688413	0.09	0.2046	0.09	0.3099	0.2053	14.0	0.5011	0.0	0.52	0.1143	0.4537	0.72	1
3231	375.0	117.22014326884207	135.93576157213212	365.0	378.0	15.707499198024838	18.215392050665706	0.1	0.1711	0.1	0.2715	0.2038	14.0	0.5011	0.0	0.52	0.1143	0.4537	0.72	1
3231	376.0	117.50111772132891	135.60105702387926	365.0	378.0	15.745149774658074	18.170541641199822	0.11	0.1566	0.11	0.0586	0.2015	14.0	0.5011	0.0	0.52	0.1143	0.4537	0.72	1
3231	377.0	119.89177672819001	133.4119002799041	365.0	378.0	16.065498081577463	17.877194637507152	0.12	0.1252	0.12	0.4344	0.2312	14.0	0.5011	0.0	0.52	0.1143	0.4537	0.72	1
3231	378.0	118.35169458640533	135.65483442177657	365.0	378.0	15.859127074578316	18.17774781251806	0.13	0.0023	0.13	0.3646	0.224	14.0	0.5011	0.0	0.52	0.1143	0.4537	0.72	1
3233	366.0	143.97500725788547	153.66915142510717	366.0	369.0	19.292650972556654	20.591666290964362	0.0		0.0			4.0							0
3233	367.0	144.93482293872168	153.4252337405449	366.0	369.0	19.421266273788707	20.55898132123302	0.01	0.0079	0.01	0.1327	0.0664	4.0							0
3233	368.0	145.04697903506676	152.85776539078773	366.0	369.0	19.436295190698946	20.482940562365556	0.02	0.0191	0.02	0.0775	0.0789	4.0							0
3233	369.0	145.0915123288995	152.8804350452442	366.0	369.0	19.442262652072536	20.485978296062726	0.03	0.0336	0.03	0.0067	0.0772	4.0							0
3236	366.0	160.0277810009466	106.8381080338331	366.0	370.0	21.443722654126844	14.316306476533635	0.0		0.0			5.0							0
3236	367.0	159.90877038615972	105.53460070391117	366.0	370.0	21.427775231745404	14.141636494324096	0.01	0.0176	0.01	0.1754	0.0877	5.0							0
3236	368.0	160.1343011483273	106.369859604039	366.0	370.0	21.45799635387586	14.253561186941226	0.02	0.0058	0.02	0.1159	0.0733	5.0							0
3236	369.0	159.32099214774374	106.16634651029555	366.0	370.0	21.34901294779766	14.226290432379605	0.03	0.0154	0.03	0.1123	0.0756	5.0							0
3236	370.0	160.172229980515	106.36718695288587	366.0	370.0	21.46307881738901	14.253203051686707	0.04	0.0044	0.04	0.1172	0.0702	5.0							0
3237	366.0	163.78585656223734	161.31009099666485	366.0	375.0	21.947304779339806	21.615552193553093	0.0		0.0			10.0							0
3237	367.0	163.87964285228554	162.43263359038176	366.0	375.0	21.959872142206265	21.765972901111155	0.01	0.0768	0.01	0.1509	0.0755	10.0							0
3237	368.0	163.77052977059304	164.53180817225348	366.0	375.0	21.94525098925947	22.047262295081968	0.02	0.1351	0.02	0.2817	0.179	10.0							0
3237	369.0	164.0384563116142	163.1290691551106	366.0	375.0	21.981153145756302	21.859295266784823	0.03	0.0925	0.03	0.1914	0.1571	10.0							0
3237	370.0	163.78748123413072	160.5847781567262	366.0	375.0	21.94752248537352	21.518360273001313	0.04	0.0327	0.04	0.3426	0.1858	10.0							0
3237	371.0	163.6329359891448	162.22834951242538	366.0	375.0	21.926813422545408	21.738598834665	0.05	0.0905	0.05	0.2212	0.1702	10.0							0
3237	372.0	162.75761108777826	164.76785888282234	366.0	375.0	21.80951988576229	22.078893090298195	0.06	0.1518	0.06	0.3599	0.1998	10.0							0
3237	373.0	163.02004776957298	161.08180700319966	366.0	375.0	21.844686401122782	21.584962138428754	0.07	0.11	0.07	0.4952	0.2024	10.0							0
3237	374.0	162.84002789806888	161.26703206259572	366.0	375.0	21.82056373834123	21.609782296387827	0.08	0.0397	0.08	0.0346	0.2003	10.0							0
3237	375.0	163.2807223111875	160.65196135869493	366.0	375.0	21.879616789699128	21.527362822065122	0.09	0.0124	0.09	0.1014	0.2024	10.0							0
3239	366.0	133.9579568171964	133.07054137744473	366.0	369.0	17.950366213504317	17.831452544577594	0.0		0.0			4.0							0
3239	367.0	133.58841136912403	133.8824341313183	366.0	369.0	17.900847123462622	17.940246173596652	0.01	0.0178	0.01	0.1195	0.0598	4.0							0
3239	368.0	133.5105194922664	133.91171948020622	366.0	369.0	17.8904096119637	17.944170410347635	0.02	0.0286	0.02	0.0112	0.0584	4.0							0
3239	369.0	132.47145037886298	132.86894061328303	366.0	369.0	17.75117435076764	17.804438042179928	0.03	0.0404	0.03	0.1973	0.0971	4.0							0
3240	366.0	129.9688946544295	177.14510875155727	366.0	369.0	17.415831883693556	23.737444572708675	0.0		0.0			4.0							0
3240	367.0	130.02250094616332	176.75881114580378	366.0	369.0	17.423015126785884	23.68568069353771	0.01	0.0204	0.01	0.0523	0.0261	4.0							0
3240	368.0	129.9733243090554	176.4487769679545	366.0	369.0	17.41642545741343	23.644136113705905	0.02	0.0245	0.02	0.0421	0.0383	4.0							0
3240	369.0	130.9310549316693	177.94819369797733	366.0	369.0	17.544761360843687	23.845057955528965	0.03	0.0282	0.03	0.2384	0.093	4.0							0
3241	366.0	79.28838920928037	178.73379032139118	366.0	369.0	10.62464415404357	23.95032790306642	0.0		0.0			4.0							0
3241	367.0	79.53102439573215	178.2716017551426	366.0	369.0	10.657157269028108	23.88839463518911	0.01	0.0073	0.01	0.0699	0.035	4.0							0
3241	368.0	80.00370640490681	178.5819653510922	366.0	369.0	10.720496658257513	23.929983357046357	0.02	0.0053	0.02	0.0758	0.0474	4.0							0
3241	369.0	79.38152383695808	178.09215612847473	366.0	369.0	10.637124194152383	23.864348921215615	0.03	0.0075	0.03	0.1061	0.05	4.0							0
3243	366.0	100.92086159389572	158.06320209834675	366.0	375.0	13.523395453582028	21.180469081178465	0.0		0.0			10.0							0
3243	367.0	101.0998454062244	157.69539483003922	366.0	375.0	13.54737928443407	21.131182907225256	0.01	0.0088	0.01	0.0548	0.0274	10.0							0
3243	368.0	101.36237000819041	157.4372440495396	366.0	375.0	13.582557581097516	21.09659070263831	0.02	0.0165	0.02	0.0493	0.0421	10.0							0
3243	369.0	102.3649932257034	157.59463270094327	366.0	375.0	13.716909092244256	21.1176807819264	0.03	0.0213	0.03	0.136	0.0809	10.0							0
3243	370.0	101.88531786700436	157.80294791537472	366.0	375.0	13.652632594178586	21.145595020660213	0.04	0.0295	0.04	0.0701	0.0765	10.0							0
3243	371.0	102.02353598324834	158.31800944807628	366.0	375.0	13.671153821755277	21.214613266042225	0.05	0.0421	0.05	0.0715	0.0799	10.0							0
3243	372.0	102.40236275758467	159.33917491264165	366.0	375.0	13.721916609516347	21.351449438293983	0.06	0.0474	0.06	0.1459	0.1093	10.0							0
3243	373.0	102.21933083715051	158.74375513696162	366.0	375.0	13.697390332178168	21.27166318835286	0.07	0.0461	0.07	0.0835	0.1092	10.0							0
3243	374.0	101.82758227237761	158.55498750409475	366.0	375.0	13.644896024498602	21.246368325548698	0.08	0.0448	0.08	0.0583	0.1045	10.0							0
3243	375.0	102.26170855156728	159.30077843448177	366.0	375.0	13.703068945910017	21.34630431022056	0.09	0.0598	0.09	0.1156	0.1107	10.0							0
3244	367.0	157.9347516934703	151.14760084594238	367.0	370.0	21.16325672692502	20.25377851335628	0.0		0.0			4.0							0
3244	368.0	157.63399973866458	151.56971869108287	367.0	370.0	21.122955964981056	20.310342304605104	0.01	0.008	0.01	0.0695	0.0347	4.0							0
3244	369.0	157.9625731441916	151.3578948608383	367.0	370.0	21.166984801321675	20.281957911352333	0.02	0.0148	0.02	0.0524	0.0305	4.0							0
3244	370.0	158.90190308846903	151.5521624619325	367.0	370.0	21.29285501385485	20.307989769898956	0.03	0.0197	0.03	0.1285	0.0678	4.0							0
3245	367.0	156.61341056598508	160.13985065252285	367.0	380.0	20.986197015842002	21.458739987438065	0.0		0.0			14.0	1.4113	0.0	0.97	3.1319	1.308	1.0	1
3245	368.0	156.60359360717686	159.67749413394398	367.0	380.0	20.984881543361702	21.396784213948493	0.01	0.0296	0.01	0.062	0.031	14.0	1.4113	0.0	0.97	3.1319	1.308	1.0	1
3245	369.0	156.67803844193347	160.1570870760278	367.0	380.0	20.994857151219087	21.461049668187727	0.02	0.0765	0.02	0.065	0.0301	14.0	1.4113	0.0	0.97	3.1319	1.308	1.0	1
3245	370.0	156.53986720328913	160.6453824736098	367.0	380.0	20.976342205240744	21.526481251463714	0.03	0.1302	0.03	0.068	0.0463	14.0	1.4113	0.0	0.97	3.1319	1.308	1.0	1
3245	371.0	153.50363981819535	162.17084978764623	367.0	380.0	20.56948773563818	21.7308938715446	0.04	0.1894	0.04	0.4553	0.2027	14.0	1.4113	0.0	0.97	3.1319	1.308	1.0	1
3245	372.0	152.95423135176068	162.68540606111603	367.0	380.0	20.49586700113593	21.79984441218955	0.05	0.2417	0.05	0.1009	0.2617	14.0	1.4113	0.0	0.97	3.1319	1.308	1.0	1
3245	373.0	153.23326029837116	163.48536714889923	367.0	380.0	20.53325687998174	21.907039197952496	0.06	0.3087	0.06	0.1135	0.2905	14.0	1.4113	0.0	0.97	3.1319	1.308	1.0	1
3245	374.0	153.7693862850271	163.89635723938397	367.0	380.0	20.605097762193633	21.962111870077454	0.07	0.3905	0.07	0.0905	0.3018	14.0	1.4113	0.0	0.97	3.1319	1.308	1.0	1
3245	375.0	154.45740205582177	164.9528240114131	367.0	380.0	20.69729187548012	22.103678417529355	0.08	0.487	0.08	0.1689	0.3183	14.0	1.4113	0.0	0.97	3.1319	1.308	1.0	1
3245	376.0	154.1033006047303	165.19961108696774	367.0	380.0	20.64984228103386	22.136747885653676	0.09	0.5396	0.09	0.0578	0.3302	14.0	1.4113	0.0	0.97	3.1319	1.308	1.0	1
3245	377.0	153.9875799497313	165.94605921899586	367.0	380.0	20.634335713263994	22.236771935345445	0.1	0.5857	0.1	0.1012	0.3463	14.0	1.4113	0.0	0.97	3.1319	1.308	1.0	1
3245	378.0	153.4563005638637	165.09566136374178	367.0	380.0	20.563144275557736	22.1228186227414	0.11	0.5697	0.11	0.1344	0.3473	14.0	1.4113	0.0	0.97	3.1319	1.308	1.0	1
3245	379.0	155.42450878883025	165.1413275613969	367.0	380.0	20.826884177703256	22.128937893227185	0.12	0.5482	0.12	0.2638	0.3447	14.0	1.4113	0.0	0.97	3.1319	1.308	1.0	1
3245	380.0	155.72557691318744	165.4962537814337	367.0	380.0	20.867227306367116	22.176498006712116	0.13	0.5293	0.13	0.0624	0.3448	14.0	1.4113	0.0	0.97	3.1319	1.308	1.0	1
3247	367.0	86.38293755344972	180.0272395612876	367.0	369.0	11.575313632162263	24.123650101212537	0.0		0.0			3.0							0
3247	368.0	86.83335202602022	180.7874761668242	367.0	369.0	11.635669171486711	24.225521806354443	0.01	0.0083	0.01	0.1184	0.0592	3.0							0
3247	369.0	87.14971408491199	181.00908326145523	367.0	369.0	11.678061687378207	24.255217157035002	0.02	0.0279	0.02	0.0518	0.0704	3.0							0
3248	367.0	128.30971571065973	114.4922486784267	367.0	373.0	17.193501905228405	15.34196132290918	0.0		0.0			7.0							0
3248	368.0	128.10869157775633	114.89113488223575	367.0	373.0	17.166564671419348	15.39541207421959	0.01	0.0101	0.01	0.0599	0.0299	7.0							0
3248	369.0	128.23542561208131	114.71374167412645	367.0	373.0	17.183547032018897	15.371641384332946	0.02	0.0174	0.02	0.0292	0.0245	7.0							0
3248	370.0	128.06129313090563	114.49967937148317	367.0	373.0	17.160213279541356	15.342957035778745	0.03	0.0218	0.03	0.037	0.0258	7.0							0
3248	371.0	128.7274253988038	113.09879246016008	367.0	373.0	17.24947500343971	15.155238189661452	0.04	0.0238	0.04	0.2079	0.0911	7.0							0
3248	372.0	128.409947902529	113.75402995032263	367.0	373.0	17.206933018938887	15.243040013343233	0.05	0.0119	0.05	0.0976	0.0884	7.0							0
3248	373.0	128.21755430235604	114.02103118593408	367.0	373.0	17.18115227651571	15.278818178915166	0.06	0.0041	0.06	0.0441	0.0826	7.0							0
3251	367.0	110.8512207374661	195.23402491711042	367.0	375.0	14.854063578820458	26.161359338892797	0.0		0.0			9.0							0
3251	368.0	109.82715477718688	194.24877590317257	367.0	375.0	14.716838740143043	26.029335971025127	0.01	0.038	0.01	0.1904	0.0952	9.0							0
3251	369.0	108.90338102409639	193.78955195783132	367.0	375.0	14.593053057228918	25.9677999623494	0.02	0.1126	0.02	0.1382	0.1337	9.0							0
3251	370.0	108.91098246701496	193.01214911892322	367.0	375.0	14.594071650580005	25.863627981935714	0.03	0.147	0.03	0.1042	0.1522	9.0							0
3251	371.0	109.04844169593646	193.71122642323894	367.0	375.0	14.612491187255486	25.95730434071402	0.04	0.1407	0.04	0.0955	0.1409	9.0							0
3251	372.0	109.25403900870067	193.79512597418662	367.0	375.0	14.640041227165892	25.96854688054101	0.05	0.1715	0.05	0.0298	0.1296	9.0							0
3251	373.0	108.76788182881162	193.34611843760638	367.0	375.0	14.574896165060759	25.908379870639255	0.06	0.3153	0.06	0.0887	0.1277	9.0							0
3251	374.0	107.09872799137621	190.44434063959756	367.0	375.0	14.351229550844412	25.519541645706074	0.07	0.6226	0.07	0.4486	0.218	9.0							0
3251	375.0	106.37225175747712	189.73308932393144	367.0	375.0	14.253881735501935	25.424233969406814	0.08	0.9036	0.08	0.1362	0.2824	9.0							0
3252	368.0	175.50493941857314	137.6974993225719	368.0	373.0	23.517661882088802	18.451464909224637	0.0		0.0			6.0							0
3252	369.0	175.57129570618747	137.4372730128043	368.0	373.0	23.526553624629123	18.416594583715778	0.01	0.0564	0.01	0.036	0.018	6.0							0
3252	370.0	175.13070057248427	137.42359423632482	368.0	373.0	23.467513876712893	18.414761627667527	0.02	0.1148	0.02	0.0591	0.031	6.0							0
3252	371.0	175.31537548233896	137.57892879522444	368.0	373.0	23.492260314633423	18.435576458560078	0.03	0.1547	0.03	0.0323	0.0275	6.0							0
3252	372.0	174.26499019931524	138.1364984889168	368.0	373.0	23.351508686708243	18.510290797514852	0.04	0.2574	0.04	0.1594	0.0723	6.0							0
3252	373.0	171.47503828393025	140.62434264414344	368.0	373.0	22.977655130046653	18.843661914315224	0.05	0.4454	0.05	0.5009	0.2453	6.0							0
3253	368.0	138.00862262038075	148.49238521836506	368.0	372.0	18.493155431131022	19.89797961926092	0.0		0.0			5.0							0
3253	369.0	137.35571550443217	148.11048525149576	368.0	372.0	18.40566587759391	19.846805023700433	0.01	0.0205	0.01	0.1014	0.0507	5.0							0
3253	370.0	138.933218644427	148.567018213097	368.0	372.0	18.617051298353218	19.907980440554997	0.02	0.011	0.02	0.2201	0.0908	5.0							0
3253	371.0	137.8544812638692	148.46354683144426	368.0	372.0	18.472500489358474	19.894115275413533	0.03	0.0087	0.03	0.1452	0.08	5.0							0
3253	372.0	138.15996539696854	148.65732262111828	368.0	372.0	18.513435363193786	19.92008123122985	0.04	0.0009	0.04	0.0485	0.0731	5.0							0
3254	368.0	147.79185886021182	144.70847367931748	368.0	370.0	19.804109087268383	19.390935473028545	0.0		0.0			3.0							0
3254	369.0	147.8484592604926	143.88126612989547	368.0	370.0	19.81169354090601	19.280089661405995	0.01	0.0171	0.01	0.1111	0.0556	3.0							0
3254	370.0	147.66677030313667	144.97004738861168	368.0	370.0	19.787347220620315	19.425986350073966	0.02	0.0015	0.02	0.1479	0.063	3.0							0
3256	368.0	174.77557584561112	129.09629223035162	368.0	374.0	23.41992716331189	17.29890315886712	0.0		0.0			7.0							0
3256	369.0	173.97183945510946	128.6782555185901	368.0	374.0	23.31222648698467	17.242886239491074	0.01	0.0168	0.01	0.1214	0.0607	7.0							0
3256	370.0	174.82750908739837	129.26869454531138	368.0	374.0	23.42688621771138	17.322005069071725	0.02	0.0403	0.02	0.1393	0.0621	7.0							0
3256	371.0	174.52662763270325	128.50694919387988	368.0	374.0	23.38656810278224	17.219931191979903	0.03	0.075	0.03	0.1097	0.0613	7.0							0
3256	372.0	174.43947189554882	127.81768264731917	368.0	374.0	23.374889234003543	17.12756947474077	0.04	0.1136	0.04	0.0931	0.0795	7.0							0
3256	373.0	174.8608763626671	126.30781325944824	368.0	374.0	23.431357432597395	16.925246976766065	0.05	0.1439	0.05	0.2101	0.1398	7.0							0
3256	374.0	174.95975304260452	125.98232397141415	368.0	374.0	23.444606907709005	16.881631412169497	0.06	0.1747	0.06	0.0456	0.1694	7.0							0
3257	368.0	123.33551124952399	145.51939779965258	368.0	374.0	16.526958507436216	19.499599305153446	0.0		0.0			7.0							0
3257	369.0	123.28462547420368	145.52002978379574	368.0	374.0	16.520139813543295	19.49968399102863	0.01	0.0143	0.01	0.0068	0.0034	7.0							0
3257	370.0	123.29000493767036	144.93291261676237	368.0	374.0	16.52086066164783	19.42101029064616	0.02	0.0038	0.02	0.0787	0.0372	7.0							0
3257	371.0	123.22671738588177	145.62680718383638	368.0	374.0	16.51238012970816	19.513992162634075	0.03	0.0179	0.03	0.0934	0.037	7.0							0
3257	372.0	123.06655759278118	144.45161897499506	368.0	374.0	16.490918717432677	19.35651694264934	0.04	0.0138	0.04	0.1589	0.0617	7.0							0
3257	373.0	123.48258919006486	145.22915066288323	368.0	374.0	16.54666695146869	19.460706188826354	0.05	0.0221	0.05	0.1182	0.0576	7.0							0
3257	374.0	122.89453533452375	144.0351977864646	368.0	374.0	16.467867734826182	19.30071650338626	0.06	0.043	0.06	0.1783	0.0789	7.0							0
3261	369.0	144.8092444208993	136.38587510760877	369.0	375.0	19.404438752400505	18.275707264419577	0.0		0.0			7.0							0
3261	370.0	143.5724176641375	137.01769661880897	369.0	375.0	19.238703966994425	18.360371346920402	0.01	0.0132	0.01	0.1861	0.0931	7.0							0
3261	371.0	143.95126902529987	136.46896885394617	369.0	375.0	19.289470049390182	18.286841826428788	0.02	0.0232	0.02	0.0894	0.0789	7.0							0
3261	372.0	144.15659168204772	136.8105435994491	369.0	375.0	19.316983285394397	18.332612842326178	0.03	0.0359	0.03	0.0534	0.0692	7.0							0
3261	373.0	144.06122196393295	136.08569773807352	369.0	375.0	19.304203743167015	18.235483496901853	0.04	0.0445	0.04	0.098	0.0695	7.0							0
3261	374.0	143.68752948147124	134.9975235564146	369.0	375.0	19.25412895051715	18.089668156559558	0.05	0.0714	0.05	0.1542	0.1025	7.0							0
3261	375.0	143.73837177796645	134.8404718779712	369.0	375.0	19.260941818247506	18.068623231648143	0.06	0.0635	0.06	0.0221	0.1177	7.0							0
3265	369.0	169.47251288828664	153.0122121569513	369.0	382.0	22.709316727030412	20.503636429031477	0.0		0.0			14.0	0.9962	0.0	0.93	0.9293	0.9783	0.97	1
3265	370.0	169.79336488399505	152.4055306454065	369.0	382.0	22.752310894455338	20.42234110648447	0.01	0.0376	0.01	0.092	0.046	14.0	0.9962	0.0	0.93	0.9293	0.9783	0.97	1
3265	371.0	170.61936485444963	152.1506305870895	369.0	382.0	22.862994890496253	20.388184498669993	0.02	0.087	0.02	0.1158	0.0808	14.0	0.9962	0.0	0.93	0.9293	0.9783	0.97	1
3265	372.0	168.6168085106383	152.21956069187203	369.0	382.0	22.594652340425533	20.397421132710853	0.03	0.1281	0.03	0.2685	0.1063	14.0	0.9962	0.0	0.93	0.9293	0.9783	0.97	1
3265	373.0	165.45085460341372	150.93575359412995	369.0	382.0	22.170414516857438	20.225390981613415	0.04	0.1847	0.04	0.4578	0.2563	14.0	0.9962	0.0	0.93	0.9293	0.9783	0.97	1
3265	374.0	165.53900212256448	150.63601284423643	369.0	382.0	22.182226284423642	20.185225721127683	0.05	0.1999	0.05	0.0419	0.2946	14.0	0.9962	0.0	0.93	0.9293	0.9783	0.97	1
3265	375.0	165.2302801819134	150.0525179035361	369.0	382.0	22.1408575443764	20.10703739907384	0.06	0.2209	0.06	0.0885	0.3191	14.0	0.9962	0.0	0.93	0.9293	0.9783	0.97	1
3265	376.0	164.5286437589012	149.9815337823159	369.0	382.0	22.046838263692763	20.09752552683033	0.07	0.2342	0.07	0.0945	0.3402	14.0	0.9962	0.0	0.93	0.9293	0.9783	0.97	1
3265	377.0	166.41704062289148	150.14266385351627	369.0	382.0	22.299883443467458	20.11911695637118	0.08	0.2604	0.08	0.254	0.3279	14.0	0.9962	0.0	0.93	0.9293	0.9783	0.97	1
3265	378.0	166.26506332387387	150.23697215927265	369.0	382.0	22.2795184853991	20.131754269342537	0.09	0.37	0.09	0.024	0.3166	14.0	0.9962	0.0	0.93	0.9293	0.9783	0.97	1
3265	379.0	165.60435604126238	150.07704354339018	369.0	382.0	22.19098370952916	20.110323834814285	0.1	0.4628	0.1	0.0911	0.3109	14.0	0.9962	0.0	0.93	0.9293	0.9783	0.97	1
3265	380.0	164.77070521238613	150.01529747528394	369.0	382.0	22.079274498459743	20.102049861688048	0.11	0.4971	0.11	0.112	0.3119	14.0	0.9962	0.0	0.93	0.9293	0.9783	0.97	1
3265	381.0	164.60517724771222	149.9368100284318	369.0	382.0	22.057093751193438	20.091532543809862	0.12	0.4249	0.12	0.0245	0.3125	14.0	0.9962	0.0	0.93	0.9293	0.9783	0.97	1
3265	382.0	166.69667255922246	150.26371267323094	369.0	382.0	22.33735412293581	20.135337498212948	0.13	0.274	0.13	0.2837	0.302	14.0	0.9962	0.0	0.93	0.9293	0.9783	0.97	1
3269	370.0	142.24290016548292	164.09862166079083	370.0	381.0	19.060548622174714	21.989215302545972	0.0		0.0			12.0	0.2961	0.0	0.9	0.1872	0.8606	0.89	1
3269	371.0	141.0726795916456	163.3890418656926	370.0	381.0	18.90373906528051	21.89413161000281	0.01	0.0196	0.01	0.1834	0.0917	12.0	0.2961	0.0	0.9	0.1872	0.8606	0.89	1
3269	372.0	142.0099792022234	163.27970211615045	370.0	381.0	19.02933721309794	21.87948008356416	0.02	0.0236	0.02	0.1264	0.0834	12.0	0.2961	0.0	0.9	0.1872	0.8606	0.89	1
3269	373.0	141.9181679389313	162.45850851438638	370.0	381.0	19.017034503816795	21.769440140927777	0.03	0.0297	0.03	0.1107	0.0979	12.0	0.2961	0.0	0.9	0.1872	0.8606	0.89	1
3269	374.0	141.95370217466817	162.94793096183085	370.0	381.0	19.021796091405534	21.835022748885336	0.04	0.0406	0.04	0.0658	0.09	12.0	0.2961	0.0	0.9	0.1872	0.8606	0.89	1
3269	375.0	142.14192966431557	161.43946727105276	370.0	381.0	19.04701857501829	21.63288861432107	0.05	0.0523	0.05	0.2037	0.1225	12.0	0.2961	0.0	0.9	0.1872	0.8606	0.89	1
3269	376.0	142.38429199440804	162.33498509373263	370.0	381.0	19.07949512725068	21.752888002560173	0.06	0.0498	0.06	0.1243	0.1192	12.0	0.2961	0.0	0.9	0.1872	0.8606	0.89	1
3269	377.0	142.05337043509908	163.24155069205662	370.0	381.0	19.03515163830328	21.874367792735587	0.07	0.0661	0.07	0.1293	0.1129	12.0	0.2961	0.0	0.9	0.1872	0.8606	0.89	1
3269	378.0	142.9122932967932	161.9075232891653	370.0	381.0	19.15024730177029	21.695608120748155	0.08	0.0921	0.08	0.2126	0.121	12.0	0.2961	0.0	0.9	0.1872	0.8606	0.89	1
3269	379.0	143.07269489149087	161.79094467089985	370.0	381.0	19.171741115459778	21.67998658590058	0.09	0.1239	0.09	0.0266	0.128	12.0	0.2961	0.0	0.9	0.1872	0.8606	0.89	1
3269	380.0	144.13250357022605	162.3472303173147	370.0	381.0	19.313755478410293	21.75452886252017	0.1	0.1367	0.1	0.1604	0.144	12.0	0.2961	0.0	0.9	0.1872	0.8606	0.89	1
3269	381.0	143.71712218767237	162.12721068843143	370.0	381.0	19.2580943731481	21.725046232249813	0.11	0.1088	0.11	0.063	0.1482	12.0	0.2961	0.0	0.9	0.1872	0.8606	0.89	1
3270	370.0	153.77573451427037	176.15481184227045	370.0	387.0	20.60594842491223	23.60474478686424	0.0		0.0			18.0	0.2331	0.0	0.95	0.1855	0.9307	0.97	1
3270	371.0	154.12665596701555	177.09954480363604	370.0	387.0	20.652971899580084	23.73133900368723	0.01	0.011	0.01	0.135	0.0675	18.0	0.2331	0.0	0.95	0.1855	0.9307	0.97	1
3270	372.0	153.33857206553333	176.04038673644192	370.0	387.0	20.54736865678147	23.589411822683218	0.02	0.0211	0.02	0.1769	0.0769	18.0	0.2331	0.0	0.95	0.1855	0.9307	0.97	1
3270	373.0	153.22608950587122	175.88395405893337	370.0	387.0	20.532295993786743	23.568449843897074	0.03	0.0277	0.03	0.0258	0.0797	18.0	0.2331	0.0	0.95	0.1855	0.9307	0.97	1
3270	374.0	154.01233699185437	176.06153198975105	370.0	387.0	20.63765315690849	23.592245286626643	0.04	0.0343	0.04	0.108	0.0754	18.0	0.2331	0.0	0.95	0.1855	0.9307	0.97	1
3270	375.0	154.01078235225918	176.43688890342258	370.0	387.0	20.637444835202732	23.64254311305863	0.05	0.0406	0.05	0.0503	0.0713	18.0	0.2331	0.0	0.95	0.1855	0.9307	0.97	1
3270	376.0	153.42030834836805	176.68025914384123	370.0	387.0	20.55832131868132	23.675154725274727	0.06	0.0457	0.06	0.0856	0.0703	18.0	0.2331	0.0	0.95	0.1855	0.9307	0.97	1
3270	377.0	152.9612783437065	177.44720463406333	370.0	387.0	20.496811298056674	23.777925420964486	0.07	0.0542	0.07	0.1198	0.0884	18.0	0.2331	0.0	0.95	0.1855	0.9307	0.97	1
3270	378.0	152.75762431892704	177.9264458822162	370.0	387.0	20.469521658736223	23.842143748216973	0.08	0.0741	0.08	0.0698	0.1094	18.0	0.2331	0.0	0.95	0.1855	0.9307	0.97	1
3270	379.0	151.75340174652666	177.76677828329207	370.0	387.0	20.334955834034574	23.820748289961138	0.09	0.0922	0.09	0.1363	0.1336	18.0	0.2331	0.0	0.95	0.1855	0.9307	0.97	1
3270	380.0	151.77581418301853	177.60500049649892	370.0	387.0	20.337959100524483	23.799070066530856	0.1	0.1037	0.1	0.0219	0.1447	18.0	0.2331	0.0	0.95	0.1855	0.9307	0.97	1
3270	381.0	152.4018144773601	176.73452411560973	370.0	387.0	20.421843139966253	23.682426231491704	0.11	0.1181	0.11	0.1437	0.1417	18.0	0.2331	0.0	0.95	0.1855	0.9307	0.97	1
3270	382.0	151.87024167921058	176.80276384010705	370.0	387.0	20.35061238501422	23.691570354574345	0.12	0.1355	0.12	0.0718	0.1433	18.0	0.2331	0.0	0.95	0.1855	0.9307	0.97	1
3270	383.0	151.4576395679259	177.5187643745438	370.0	387.0	20.29532370210207	23.78751442618887	0.13	0.1411	0.13	0.1107	0.1504	18.0	0.2331	0.0	0.95	0.1855	0.9307	0.97	1
3270	384.0	151.46554806766608	177.92200220723154	370.0	387.0	20.296383441067256	23.841548295769027	0.14	0.1331	0.14	0.054	0.1572	18.0	0.2331	0.0	0.95	0.1855	0.9307	0.97	1
3270	385.0	151.32683424980362	178.46363864886095	370.0	387.0	20.277795789473686	23.91412757894737	0.15	0.1509	0.15	0.0749	0.1673	18.0	0.2331	0.0	0.95	0.1855	0.9307	0.97	1
3270	386.0	151.30535094288243	177.21654299135406	370.0	387.0	20.274917026346248	23.747016760841447	0.16	0.1331	0.16	0.1671	0.1685	18.0	0.2331	0.0	0.95	0.1855	0.9307	0.97	1
3270	387.0	151.40043953953648	177.50858868406482	370.0	387.0	20.287658898297888	23.786150883664686	0.17	0.1342	0.17	0.0412	0.1687	18.0	0.2331	0.0	0.95	0.1855	0.9307	0.97	1
3273	370.0	175.073197801659	116.40291774941943	370.0	376.0	23.45980850542231	15.597990978422205	0.0		0.0			7.0							0
3273	371.0	174.93676604056168	115.5774878270142	370.0	376.0	23.441526649435268	15.487383368819904	0.01	0.0087	0.01	0.1121	0.0561	7.0							0
3273	372.0	175.53247932559935	115.76607213095649	370.0	376.0	23.521352229630313	15.51265366554817	0.02	0.0088	0.02	0.0837	0.0584	7.0							0
3273	373.0	175.88066181835677	115.28053914061435	370.0	376.0	23.56800868365981	15.447592244842324	0.03	0.0115	0.03	0.0801	0.0746	7.0							0
3273	374.0	175.37315442593612	115.94330344851322	370.0	376.0	23.50000269307544	15.536402662100773	0.04	0.0105	0.04	0.1119	0.0674	7.0							0
3273	375.0	175.94984810755923	115.51474894560101	370.0	376.0	23.57727964641294	15.478976358710536	0.05	0.0201	0.05	0.0963	0.0697	7.0							0
3273	376.0	175.63203251602903	115.12997164094976	370.0	376.0	23.53469235714789	15.427416199887269	0.06	0.0347	0.06	0.0669	0.0712	7.0							0
3276	370.0	121.17127284991568	162.65047959527826	370.0	375.0	16.2369505618887	21.795164265767287	0.0		0.0			6.0							0
3276	371.0	121.16654147557955	163.36925816769414	370.0	375.0	16.236316557727662	21.891480594471016	0.01	0.0158	0.01	0.0963	0.0482	6.0							0
3276	372.0	121.19644556632113	163.98412099850444	370.0	375.0	16.240323705887032	21.973872213799595	0.02	0.0339	0.02	0.0825	0.0731	6.0							0
3276	373.0	121.25102457958687	162.95217510245797	370.0	375.0	16.247637293664642	21.83559146372937	0.03	0.0417	0.03	0.1385	0.0672	6.0							0
3276	374.0	122.27735830039822	163.3324469625001	370.0	375.0	16.38516601225336	21.886547892975013	0.04	0.057	0.04	0.1467	0.0836	6.0							0
3276	375.0	123.24376407749243	162.78285574423654	370.0	375.0	16.514664386383988	21.8129026697277	0.05	0.0774	0.05	0.149	0.1215	6.0							0
3281	371.0	168.99667205106746	119.49932078703073	371.0	374.0	22.645554054843043	16.01290898546212	0.0		0.0			4.0							0
3281	372.0	168.79907072187615	121.27241626969585	371.0	374.0	22.619075476731407	16.250503780139244	0.01	0.0243	0.01	0.2391	0.1195	4.0							0
3281	373.0	169.32939889876525	121.06263558793982	371.0	374.0	22.690139452434543	16.222393168783938	0.02	0.0371	0.02	0.0764	0.11	4.0							0
3281	374.0	169.73479662308446	120.43693380423082	371.0	374.0	22.74446274749332	16.13854912976693	0.03	0.0256	0.03	0.0999	0.1039	4.0							0
3282	371.0	132.67697664401263	131.02291327653873	371.0	375.0	17.778714870297694	17.557070379056192	0.0		0.0			5.0							0
3282	372.0	133.85152000951476	129.87459333024432	371.0	375.0	17.93610368127498	17.40319550625274	0.01	0.0335	0.01	0.2201	0.1101	5.0							0
3282	373.0	132.44641658167987	131.00372369189898	371.0	375.0	17.747819821945104	17.554498974714466	0.02	0.0267	0.02	0.2415	0.1094	5.0							0
3282	374.0	133.4100921613246	130.97947600019117	371.0	375.0	17.876952349617497	17.551249784025618	0.03	0.017	0.03	0.1292	0.0999	5.0							0
3282	375.0	134.17660646554305	130.99432053717697	371.0	375.0	17.97966526638277	17.553238951981715	0.04	0.0404	0.04	0.1027	0.1075	5.0							0
3283	371.0	130.29870759835154	195.1389893383325	371.0	383.0	17.460026818179106	26.148624571336555	0.0		0.0			13.0	0.645	0.0	0.85	0.4655	0.8943	0.92	1
3283	372.0	130.4735770351631	194.847407572869	371.0	383.0	17.483459322711855	26.109552614764446	0.01	0.0276	0.01	0.0456	0.0228	13.0	0.645	0.0	0.85	0.4655	0.8943	0.92	1
3283	373.0	130.04900892379817	194.5912221902373	371.0	383.0	17.426567195788955	26.0752237734918	0.02	0.0672	0.02	0.0664	0.038	13.0	0.645	0.0	0.85	0.4655	0.8943	0.92	1
3283	374.0	130.26983951640125	194.3885053238823	371.0	383.0	17.45615849519777	26.048059713400228	0.03	0.0946	0.03	0.0402	0.0428	13.0	0.645	0.0	0.85	0.4655	0.8943	0.92	1
3283	375.0	130.4143526887352	193.8088210291396	371.0	383.0	17.475523260290515	25.970382017904708	0.04	0.1129	0.04	0.0801	0.0634	13.0	0.645	0.0	0.85	0.4655	0.8943	0.92	1
3283	376.0	130.13185384192016	193.20504668886838	371.0	383.0	17.437668414817303	25.889476256308363	0.05	0.1123	0.05	0.0893	0.0893	13.0	0.645	0.0	0.85	0.4655	0.8943	0.92	1
3283	377.0	129.22091504662725	193.2426751456435	371.0	383.0	17.315602616248054	25.89451846951623	0.06	0.1145	0.06	0.1222	0.1089	13.0	0.645	0.0	0.85	0.4655	0.8943	0.92	1
3283	378.0	128.82156101474283	193.59009172645537	371.0	383.0	17.26208917597554	25.94107229134502	0.07	0.1351	0.07	0.0709	0.1199	13.0	0.645	0.0	0.85	0.4655	0.8943	0.92	1
3283	379.0	129.25601389193488	193.91540616888324	371.0	383.0	17.320305861519277	25.984664426630356	0.08	0.1766	0.08	0.0727	0.1171	13.0	0.645	0.0	0.85	0.4655	0.8943	0.92	1
3283	380.0	130.52405321087826	192.94796956783998	371.0	383.0	17.49022313025769	25.85502792209056	0.09	0.2431	0.09	0.2137	0.1228	13.0	0.645	0.0	0.85	0.4655	0.8943	0.92	1
3283	381.0	131.86195039145852	190.10098598364362	371.0	383.0	17.66950135245544	25.473532121808248	0.1	0.324	0.1	0.4215	0.2033	13.0	0.645	0.0	0.85	0.4655	0.8943	0.92	1
3283	382.0	132.54472093958054	191.35497066344195	371.0	383.0	17.760992605903795	25.641566068901223	0.11	0.2658	0.11	0.1913	0.2302	13.0	0.645	0.0	0.85	0.4655	0.8943	0.92	1
3283	383.0	131.51237831590262	191.82006035460967	371.0	383.0	17.62265869433095	25.703888087517697	0.12	0.2242	0.12	0.1517	0.2324	13.0	0.645	0.0	0.85	0.4655	0.8943	0.92	1
3284	371.0	86.70382100955483	174.88472841858555	371.0	377.0	11.618312015280347	23.434553608090464	0.0		0.0			7.0							0
3284	372.0	86.4795009674902	174.73059674367389	371.0	377.0	11.588253129643688	23.4138999636523	0.01	0.0169	0.01	0.0365	0.0182	7.0							0
3284	373.0	86.64487407148037	174.64342572866195	371.0	377.0	11.61041312557837	23.402219047640703	0.02	0.0338	0.02	0.0251	0.0185	7.0							0
3284	374.0	85.42554460316711	174.2790216897048	371.0	377.0	11.447022976824394	23.353388906420445	0.03	0.0628	0.03	0.1705	0.0757	7.0							0
3284	375.0	85.05486734873824	175.15161011485748	371.0	377.0	11.397352224730925	23.470315755390903	0.04	0.0832	0.04	0.127	0.0995	7.0							0
3284	376.0	84.19504433075393	176.19138946975218	371.0	377.0	11.282135940321027	23.609646188946794	0.05	0.0995	0.05	0.1808	0.149	7.0							0
3284	377.0	84.8160100441827	175.28779403041452	371.0	377.0	11.365345345920483	23.488564400075546	0.06	0.0669	0.06	0.1469	0.1455	7.0							0
3285	371.0	108.81675686741802	130.55326918668842	371.0	373.0	14.581445420234015	17.49413807101625	0.0		0.0			3.0							0
3285	372.0	108.89678163726936	129.70877253099977	371.0	373.0	14.592168739394095	17.38097551915397	0.01	0.0082	0.01	0.1137	0.0568	3.0							0
3285	373.0	108.52044217044839	129.939578430605	371.0	373.0	14.541739250840084	17.41190350970107	0.02	0.0083	0.02	0.0592	0.0525	3.0							0
3288	371.0	119.23361762043649	197.68404706828926	371.0	373.0	15.977304761138491	26.489662307150763	0.0		0.0			3.0							0
3288	372.0	122.44129257363086	197.7960228503666	371.0	373.0	16.407133204866536	26.504667061949124	0.01	0.1051	0.01	0.4301	0.215	3.0							0
3288	373.0	123.59657146351638	197.52142016279979	371.0	373.0	16.561940576111198	26.46787030181517	0.02	0.3423	0.02	0.1591	0.2478	3.0							0
3292	372.0	167.87414848339176	130.6024751140241	372.0	375.0	22.4951358967745	17.50073166527923	0.0		0.0			4.0							0
3292	373.0	165.6919045680387	128.4727541999701	372.0	375.0	22.202715212117187	17.215349062795994	0.01	0.0749	0.01	0.4086	0.2043	4.0							0
3292	374.0	166.8808672377772	127.37281659297048	372.0	375.0	22.362036209862147	17.067957423458047	0.02	0.1534	0.02	0.217	0.2158	4.0							0
3292	375.0	167.54008018213975	126.97032002690482	372.0	375.0	22.450370744406726	17.014022883605247	0.03	0.2389	0.03	0.1035	0.2195	4.0							0
3293	372.0	175.59700206505153	147.5052685289035	372.0	376.0	23.529998276716906	19.765705982873072	0.0		0.0			5.0							0
3293	373.0	175.77945229773368	147.54174641059936	372.0	376.0	23.554446607896313	19.770594019020315	0.01	0.0023	0.01	0.0249	0.0125	5.0							0
3293	374.0	175.90320777604236	147.77230815580626	372.0	376.0	23.571029841989677	19.80148929287804	0.02	0.002	0.02	0.0351	0.0231	5.0							0
3293	375.0	175.4405648505696	147.76065901446657	372.0	376.0	23.509035689976326	19.799928307938522	0.03	0.0013	0.03	0.062	0.0287	5.0							0
3293	376.0	175.89400220845107	147.75369090330364	372.0	376.0	23.569796295932445	19.798994581042688	0.04	0.0027	0.04	0.0608	0.0287	5.0							0
3295	373.0	141.70942979611485	150.84501788643198	373.0	380.0	18.98906359267939	20.213232396781887	0.0		0.0			8.0							0
3295	374.0	138.99493248343538	148.57804411641365	373.0	380.0	18.625320952780342	19.909457911599432	0.01	0.0524	0.01	0.4739	0.237	8.0							0
3295	375.0	139.26849942187636	148.88264624604344	373.0	380.0	18.661978922531432	19.950274596969823	0.02	0.0414	0.02	0.0549	0.2118	8.0							0
3295	376.0	139.05172087071514	148.51484303205785	373.0	380.0	18.63293059667583	19.900988966295753	0.03	0.0739	0.03	0.0572	0.1987	8.0							0
3295	377.0	139.27459623977288	148.97849437909522	373.0	380.0	18.662795896129566	19.96311824679876	0.04	0.0667	0.04	0.0689	0.18	8.0							0
3295	378.0	137.38558192942168	147.933725435198	373.0	380.0	18.409667978542505	19.823119208316534	0.05	0.1813	0.05	0.2893	0.2089	8.0							0
3295	379.0	138.49395384956733	148.66538856223653	373.0	380.0	18.558189815842024	19.921162067339697	0.06	0.1509	0.06	0.178	0.1974	8.0							0
3295	380.0	137.80490852269853	148.03240295561517	373.0	380.0	18.465857742041603	19.836341996052433	0.07	0.4158	0.07	0.1254	0.1981	8.0							0
3296	373.0	146.70320640347245	116.99445763591919	373.0	399.0	19.65822965806531	15.677257323213173	0.0		0.0			27.0	0.4771	0.0	0.99	0.2807	0.8066	0.98	1
3296	374.0	145.9823403263074	118.51681882096904	373.0	399.0	19.56163360372519	15.881253722009852	0.01	0.031	0.01	0.2257	0.1129	27.0	0.4771	0.0	0.99	0.2807	0.8066	0.98	1
3296	375.0	146.4747830066226	118.32900879093151	373.0	399.0	19.62762092288743	15.856087177984824	0.02	0.0447	0.02	0.0706	0.0994	27.0	0.4771	0.0	0.99	0.2807	0.8066	0.98	1
3296	376.0	145.97624212560967	119.53898186261254	373.0	399.0	19.560816444831698	16.01822356959008	0.03	0.0653	0.03	0.1754	0.1285	27.0	0.4771	0.0	0.99	0.2807	0.8066	0.98	1
3296	377.0	146.240938703707	119.67122966825103	373.0	399.0	19.59628578629674	16.035944775545637	0.04	0.0747	0.04	0.0396	0.1351	27.0	0.4771	0.0	0.99	0.2807	0.8066	0.98	1
3296	378.0	145.49312127909312	121.4253095688771	373.0	399.0	19.49607825139848	16.270991482229533	0.05	0.0974	0.05	0.2555	0.1911	27.0	0.4771	0.0	0.99	0.2807	0.8066	0.98	1
3296	379.0	146.0508901955003	119.62422817494127	373.0	399.0	19.570819286197043	16.02964657544213	0.06	0.1069	0.06	0.2527	0.1788	27.0	0.4771	0.0	0.99	0.2807	0.8066	0.98	1
3296	380.0	146.0555168056194	119.65455138515065	373.0	399.0	19.571439251953	16.03370988561019	0.07	0.129	0.07	0.0041	0.1687	27.0	0.4771	0.0	0.99	0.2807	0.8066	0.98	1
3296	381.0	145.80319623762912	120.15113632411419	373.0	399.0	19.537628295842303	16.1002522674313	0.08	0.1509	0.08	0.0746	0.1644	27.0	0.4771	0.0	0.99	0.2807	0.8066	0.98	1
3296	382.0	145.5050898655007	120.36122447918562	373.0	399.0	19.497682041977097	16.128404080210874	0.09	0.1736	0.09	0.0489	0.1631	27.0	0.4771	0.0	0.99	0.2807	0.8066	0.98	1
3296	383.0	146.4878828063954	120.79591047063774	373.0	399.0	19.629376296056982	16.186652003065458	0.1	0.1931	0.1	0.144	0.1652	27.0	0.4771	0.0	0.99	0.2807	0.8066	0.98	1
3296	384.0	145.97279846759272	120.22012500760123	373.0	399.0	19.560354994657427	16.109496751018565	0.11	0.2143	0.11	0.1035	0.1601	27.0	0.4771	0.0	0.99	0.2807	0.8066	0.98	1
3296	385.0	145.1089419755331	120.56485058829641	373.0	399.0	19.444598224721435	16.15568997883172	0.12	0.2395	0.12	0.1246	0.1612	27.0	0.4771	0.0	0.99	0.2807	0.8066	0.98	1
3296	386.0	144.2091829438839	120.7599220535591	373.0	399.0	19.32403051448044	16.18182955517692	0.13	0.2428	0.13	0.1234	0.1712	27.0	0.4771	0.0	0.99	0.2807	0.8066	0.98	1
3296	387.0	147.8558307223486	121.59236269081649	373.0	399.0	19.812681316794713	16.29337660056941	0.14	0.2516	0.14	0.5012	0.1885	27.0	0.4771	0.0	0.99	0.2807	0.8066	0.98	1
3296	388.0	147.8871020024355	121.8520046257224	373.0	399.0	19.81687166832636	16.328168619846803	0.15	0.2697	0.15	0.035	0.2029	27.0	0.4771	0.0	0.99	0.2807	0.8066	0.98	1
3296	389.0	148.0692651745104	121.92876122393015	373.0	399.0	19.841281533384397	16.338454004006643	0.16	0.2963	0.16	0.0265	0.2151	27.0	0.4771	0.0	0.99	0.2807	0.8066	0.98	1
3296	390.0	148.66679606832406	122.40526598043768	373.0	399.0	19.921350673155427	16.40230564137865	0.17	0.3099	0.17	0.1024	0.2329	27.0	0.4771	0.0	0.99	0.2807	0.8066	0.98	1
3296	391.0	148.64751865450668	122.93851243220612	373.0	399.0	19.918767499703897	16.47376066591562	0.18	0.319	0.18	0.0715	0.2501	27.0	0.4771	0.0	0.99	0.2807	0.8066	0.98	1
3296	392.0	148.92467499229045	122.86456351312513	373.0	399.0	19.95590644896692	16.46385151075877	0.19	0.317	0.19	0.0384	0.2641	27.0	0.4771	0.0	0.99	0.2807	0.8066	0.98	1
3296	393.0	148.96606359507842	122.26246994388202	373.0	399.0	19.96145252174051	16.383170972480194	0.2	0.3073	0.2	0.0809	0.271	27.0	0.4771	0.0	0.99	0.2807	0.8066	0.98	1
3296	394.0	149.09479244882996	122.44750664746778	373.0	399.0	19.978702188143217	16.407965890760682	0.21	0.3319	0.21	0.0302	0.2778	27.0	0.4771	0.0	0.99	0.2807	0.8066	0.98	1
3296	395.0	149.19889069884115	122.47965816677299	373.0	399.0	19.992651353644717	16.41227419434758	0.22	0.3159	0.22	0.0146	0.2837	27.0	0.4771	0.0	0.99	0.2807	0.8066	0.98	1
3296	396.0	149.21818823564016	122.24960496235909	373.0	399.0	19.99523722357578	16.38144706495612	0.23	0.2984	0.23	0.0309	0.2872	27.0	0.4771	0.0	0.99	0.2807	0.8066	0.98	1
3296	397.0	148.6830026674243	121.68429889357135	373.0	399.0	19.923522357434855	16.30569605173856	0.24	0.256	0.24	0.1043	0.2856	27.0	0.4771	0.0	0.99	0.2807	0.8066	0.98	1
3296	398.0	148.4871151612401	121.6393712054988	373.0	399.0	19.897273431606173	16.29967574153684	0.25	0.2254	0.25	0.0269	0.2831	27.0	0.4771	0.0	0.99	0.2807	0.8066	0.98	1
3296	399.0	145.99175021931808	119.10358166574215	373.0	399.0	19.562894529388625	15.95987994320945	0.26	0.089	0.26	0.4767	0.283	27.0	0.4771	0.0	0.99	0.2807	0.8066	0.98	1
3297	373.0	140.02486517296526	128.43178596128817	373.0	375.0	18.763331933177348	17.209859318812615	0.0		0.0			3.0							0
3297	374.0	140.24656228967262	127.08015064166392	373.0	375.0	18.793039346816133	17.028740185982965	0.01	0.0634	0.01	0.1835	0.0918	3.0							0
3297	375.0	139.07035193234688	125.13068319181373	373.0	375.0	18.635427158934483	16.76751154770304	0.02	0.212	0.02	0.3051	0.194	3.0							0
3298	373.0	147.22930455147133	171.77064877982554	373.0	385.0	19.72872680989716	23.017266936496622	0.0		0.0			13.0	0.0417	0.0	0.0	0.0126	0.5349	0.77	1
3298	374.0	147.25143884892086	171.50768821562468	373.0	385.0	19.731692805755397	22.98203022089371	0.01	0.0038	0.01	0.0354	0.0177	13.0	0.0417	0.0	0.0	0.0126	0.5349	0.77	1
3298	375.0	147.32958228507968	170.9837973980644	373.0	385.0	19.74216402620068	22.911828851340633	0.02	0.0057	0.02	0.071	0.0442	13.0	0.0417	0.0	0.0	0.0126	0.5349	0.77	1
3298	376.0	147.1957833465158	171.5844846286096	373.0	385.0	19.72423496843312	22.99232094023369	0.03	0.007	0.03	0.0825	0.0397	13.0	0.0417	0.0	0.0	0.0126	0.5349	0.77	1
3298	377.0	146.94968238047477	171.09177234083202	373.0	385.0	19.69125743898362	22.92629749367149	0.04	0.0115	0.04	0.0738	0.0438	13.0	0.0417	0.0	0.0	0.0126	0.5349	0.77	1
3298	378.0	147.01314403452355	170.63243348438934	373.0	385.0	19.699761300626157	22.864746086908173	0.05	0.0142	0.05	0.0621	0.0556	13.0	0.0417	0.0	0.0	0.0126	0.5349	0.77	1
3298	379.0	147.1179095733267	170.8777337637758	373.0	385.0	19.71379988282578	22.89761632434596	0.06	0.0128	0.06	0.0357	0.0546	13.0	0.0417	0.0	0.0	0.0126	0.5349	0.77	1
3298	380.0	146.95572346919482	170.6475659274865	373.0	385.0	19.692066944872106	22.866773834283194	0.07	0.0141	0.07	0.0377	0.0575	13.0	0.0417	0.0	0.0	0.0126	0.5349	0.77	1
3298	381.0	146.96780329526018	170.73911395318402	373.0	385.0	19.693685641564866	22.87904126972666	0.08	0.0122	0.08	0.0124	0.0571	13.0	0.0417	0.0	0.0	0.0126	0.5349	0.77	1
3298	382.0	146.8260419280839	171.02453757869026	373.0	385.0	19.674689618363242	22.917288035544495	0.09	0.0093	0.09	0.0427	0.0555	13.0	0.0417	0.0	0.0	0.0126	0.5349	0.77	1
3298	383.0	147.03679133161884	171.6134127775945	373.0	385.0	19.702930038436925	22.996197312197665	0.1	0.0133	0.1	0.0838	0.0567	13.0	0.0417	0.0	0.0	0.0126	0.5349	0.77	1
3298	384.0	146.77675562849	171.38943417116937	373.0	385.0	19.66808525421766	22.966184178936697	0.11	0.0119	0.11	0.046	0.0562	13.0	0.0417	0.0	0.0	0.0126	0.5349	0.77	1
3298	385.0	146.4024964237051	172.01729454704667	373.0	385.0	19.617934520776483	23.050317469304257	0.12	0.0134	0.12	0.0979	0.0664	13.0	0.0417	0.0	0.0	0.0126	0.5349	0.77	1
3303	373.0	114.2332083982885	164.26769544595177	373.0	379.0	15.307249925370659	22.01187118975754	0.0		0.0			7.0							0
3303	374.0	113.47980889590347	164.26620069817525	373.0	379.0	15.206294392051067	22.011670893555486	0.01	0.0074	0.01	0.101	0.0505	7.0							0
3303	375.0	114.44901037565968	164.36686259071882	373.0	379.0	15.336167390338398	22.025159587156324	0.02	0.0078	0.02	0.1306	0.056	7.0							0
3303	376.0	114.28262898238759	164.32169230864943	373.0	379.0	15.313872283639938	22.019106769359023	0.03	0.0105	0.03	0.0231	0.0503	7.0							0
3303	377.0	114.71373513967728	164.28967214219108	373.0	379.0	15.371640508716757	22.014816067053605	0.04	0.0078	0.04	0.0579	0.0554	7.0							0
3303	378.0	113.97743751447454	164.66139792991646	373.0	379.0	15.27297662693959	22.064627322608807	0.05	0.0048	0.05	0.1105	0.0551	7.0							0
3303	379.0	113.73460483716673	164.76351004085367	373.0	379.0	15.240437048180343	22.078310345474392	0.06	0.0089	0.06	0.0353	0.0584	7.0							0
3307	374.0	118.08145355591769	117.59966783884727	374.0	381.0	15.822914776492972	15.758355490405535	0.0		0.0			8.0							0
3307	375.0	118.51581492091485	117.95710120958725	374.0	381.0	15.88111919940259	15.806251562084693	0.01	0.0113	0.01	0.0754	0.0377	8.0							0
3307	376.0	118.2563972931421	118.81329642414623	374.0	381.0	15.846357237281042	15.920981720835595	0.02	0.0329	0.02	0.1199	0.0723	8.0							0
3307	377.0	117.96231177363337	118.59537007113842	374.0	381.0	15.806949777666873	15.891779589532549	0.03	0.0624	0.03	0.049	0.0709	8.0							0
3307	378.0	117.5874435546582	119.42168046820643	374.0	381.0	15.756717436324198	16.002505182739664	0.04	0.1083	0.04	0.1216	0.0955	8.0							0
3307	379.0	117.22346298594424	120.51752668732956	374.0	381.0	15.707944040116528	16.149348576102163	0.05	0.1621	0.05	0.1547	0.1407	8.0							0
3307	380.0	116.65723733798235	121.03978991437032	374.0	381.0	15.632069803289635	16.219331848525623	0.06	0.2072	0.06	0.1032	0.1773	8.0							0
3307	381.0	116.74054908273129	120.41882491516863	374.0	381.0	15.643233577085994	16.1361225386326	0.07	0.175	0.07	0.084	0.181	8.0							0
3308	374.0	119.55769489272687	197.71351845279	374.0	384.0	16.020731115625402	26.493611472673862	0.0		0.0			11.0	0.2852	0.0	0.0	0.0317	0.191	0.09	1
3308	375.0	119.27288826865056	197.77027114679666	374.0	384.0	15.982567027999176	26.501216333670754	0.01	0.0347	0.01	0.0389	0.0195	11.0	0.2852	0.0	0.0	0.0317	0.191	0.09	1
3308	376.0	120.88386719677551	195.42015793671573	374.0	384.0	16.19843820436792	26.186301163519907	0.02	0.0716	0.02	0.3818	0.1743	11.0	0.2852	0.0	0.0	0.0317	0.191	0.09	1
3308	377.0	120.14742249910374	195.45279260266375	374.0	384.0	16.099754614879902	26.190674208756946	0.03	0.085	0.03	0.0988	0.1752	11.0	0.2852	0.0	0.0	0.0317	0.191	0.09	1
3308	378.0	120.1106737302851	196.784312280081	374.0	384.0	16.094830279858204	26.369097845530856	0.04	0.0832	0.04	0.1785	0.1573	11.0	0.2852	0.0	0.0	0.0317	0.191	0.09	1
3308	379.0	119.05252166842232	197.5491212507623	374.0	384.0	15.95303790356859	26.47158224760215	0.05	0.0709	0.05	0.175	0.1579	11.0	0.2852	0.0	0.0	0.0317	0.191	0.09	1
3308	380.0	118.19798638887116	197.65411981431276	374.0	384.0	15.838530176108737	26.485652055117914	0.06	0.068	0.06	0.1154	0.1702	11.0	0.2852	0.0	0.0	0.0317	0.191	0.09	1
3308	381.0	118.17341944829235	196.984475751162	374.0	384.0	15.835238206071176	26.395919750655708	0.07	0.1046	0.07	0.0898	0.1714	11.0	0.2852	0.0	0.0	0.0317	0.191	0.09	1
3308	382.0	118.29659306120355	195.4869047114486	374.0	384.0	15.851743470201276	26.195245231334113	0.08	0.1261	0.08	0.2014	0.1788	11.0	0.2852	0.0	0.0	0.0317	0.191	0.09	1
3308	383.0	117.55159500783967	195.46604152304818	374.0	384.0	15.751913731050516	26.192449564088456	0.09	0.0933	0.09	0.0999	0.1908	11.0	0.2852	0.0	0.0	0.0317	0.191	0.09	1
3308	384.0	118.76166801388426	196.74208359088965	374.0	384.0	15.914063513860492	26.363439201179215	0.1	0.0283	0.1	0.2356	0.1825	11.0	0.2852	0.0	0.0	0.0317	0.191	0.09	1
3311	375.0	159.12035634525643	122.6409805210447	375.0	379.0	21.32212775026436	16.43389138981999	0.0		0.0			5.0							0
3311	376.0	161.60501985935372	120.06083089219251	375.0	379.0	21.6550726611534	16.088151339553797	0.01	0.072	0.01	0.48	0.24	5.0							0
3311	377.0	162.67642677694036	118.89580216799585	375.0	379.0	21.79864118811001	15.932037490511446	0.02	0.18	0.02	0.2121	0.2895	5.0							0
3311	378.0	162.41140650527254	118.52796239912867	375.0	379.0	21.763128471706523	15.882746961483242	0.03	0.2585	0.03	0.0608	0.2861	5.0							0
3311	379.0	162.09743106292717	119.16590776965984	375.0	379.0	21.721055762432243	15.96823164113442	0.04	0.376	0.04	0.0953	0.2624	5.0							0
3315	375.0	108.19480656372856	130.72656258902626	375.0	379.0	14.498104079539628	17.51735938692952	0.0		0.0			5.0							0
3315	376.0	107.9973446345686	131.02486749726498	375.0	379.0	14.471644181032193	17.557332244633507	0.01	0.0011	0.01	0.0479	0.024	5.0							0
3315	377.0	107.85417838472146	130.99693641271918	375.0	379.0	14.452459903552677	17.55358947930437	0.02	0.0022	0.02	0.0195	0.026	5.0							0
3315	378.0	107.66731018372838	130.8158407252749	375.0	379.0	14.427419564619603	17.52932265718684	0.03	0.0035	0.03	0.0349	0.0308	5.0							0
3315	379.0	107.6903466653568	130.95648447189714	375.0	379.0	14.430506453157811	17.548168919234218	0.04	0.0055	0.04	0.0191	0.0306	5.0							0
3317	375.0	124.63695305497677	149.6986961286278	375.0	379.0	16.70135170936689	20.059625281236126	0.0		0.0			5.0							0
3317	376.0	124.57695070729034	150.07311143078377	375.0	379.0	16.693311394776906	20.109796931725025	0.01	0.0192	0.01	0.0508	0.0254	5.0							0
3317	377.0	124.45926769183588	149.68843567802176	375.0	379.0	16.67754187070601	20.05825038085492	0.02	0.0385	0.02	0.0539	0.0259	5.0							0
3317	378.0	125.17349649992336	148.9564901512442	375.0	379.0	16.773248530989733	19.960169680266723	0.03	0.0676	0.03	0.137	0.0655	5.0							0
3317	379.0	124.26246793644322	147.50657802292872	375.0	379.0	16.65117070348339	19.76588145507245	0.04	0.0888	0.04	0.2295	0.1291	5.0							0
3318	376.0	140.34168859247004	190.03287804420412	376.0	378.0	18.805786271390986	25.464405657923354	0.0		0.0			3.0							0
3318	377.0	141.07831565551328	191.14960947477383	376.0	378.0	18.90449429783878	25.614047669619694	0.01	0.0161	0.01	0.1793	0.0896	3.0							0
3318	378.0	141.11180626874255	191.08885922030973	376.0	378.0	18.908982040011505	25.605907135521505	0.02	0.0307	0.02	0.0093	0.0836	3.0							0
3324	376.0	172.0906652529237	140.8739717041743	376.0	389.0	23.060149143891778	18.877112208359357	0.0		0.0			14.0	0.253	0.0	0.9	0.0872	0.6111	0.87	1
3324	377.0	171.77926740109146	140.82294356910526	376.0	389.0	23.018421831746256	18.870274438260108	0.01	0.0281	0.01	0.0423	0.0211	14.0	0.253	0.0	0.9	0.0872	0.6111	0.87	1
3324	378.0	171.66737714986007	139.8284252561491	376.0	389.0	23.003428538081252	18.73700898432398	0.02	0.0285	0.02	0.1341	0.0688	14.0	0.253	0.0	0.9	0.0872	0.6111	0.87	1
3324	379.0	171.7102842056841	139.82211810902885	376.0	389.0	23.00917808356167	18.736163826609868	0.03	0.0308	0.03	0.0058	0.0721	14.0	0.253	0.0	0.9	0.0872	0.6111	0.87	1
3324	380.0	170.56525416645107	141.29730767852948	376.0	389.0	22.855744058304445	18.933839228922952	0.04	0.0446	0.04	0.2502	0.1062	14.0	0.253	0.0	0.9	0.0872	0.6111	0.87	1
3324	381.0	170.66904866417184	141.7687224259919	376.0	389.0	22.86965252099903	18.997008805082917	0.05	0.0488	0.05	0.0647	0.1234	14.0	0.253	0.0	0.9	0.0872	0.6111	0.87	1
3324	382.0	170.72059130016174	141.3882197884775	376.0	389.0	22.876559234221673	18.946021451655987	0.06	0.0554	0.06	0.0515	0.1226	14.0	0.253	0.0	0.9	0.0872	0.6111	0.87	1
3324	383.0	169.86353039245404	141.44176265535012	376.0	389.0	22.761713072588844	18.95319619581692	0.07	0.0761	0.07	0.1151	0.1343	14.0	0.253	0.0	0.9	0.0872	0.6111	0.87	1
3324	384.0	169.70441292030273	141.83727155336817	376.0	389.0	22.740391331320566	19.006194388151336	0.08	0.0882	0.08	0.0571	0.1456	14.0	0.253	0.0	0.9	0.0872	0.6111	0.87	1
3324	385.0	169.54133266234695	141.2191534851589	376.0	389.0	22.718538576754494	18.923366567011293	0.09	0.0835	0.09	0.0857	0.1499	14.0	0.253	0.0	0.9	0.0872	0.6111	0.87	1
3324	386.0	169.70450412203755	141.40650308555212	376.0	389.0	22.740403552353033	18.948471413463984	0.1	0.0974	0.1	0.0333	0.15	14.0	0.253	0.0	0.9	0.0872	0.6111	0.87	1
3324	387.0	170.63776387467323	142.64707503835405	376.0	389.0	22.865460359206214	19.11470805513944	0.11	0.1001	0.11	0.208	0.1552	14.0	0.253	0.0	0.9	0.0872	0.6111	0.87	1
3324	388.0	170.6111818703385	140.17217154331613	376.0	389.0	22.86189837062536	18.78307098680436	0.12	0.0773	0.12	0.3317	0.1536	14.0	0.253	0.0	0.9	0.0872	0.6111	0.87	1
3324	389.0	169.9348204662317	142.41261530505065	376.0	389.0	22.77126594247505	19.083290450876788	0.13	0.126	0.13	0.3136	0.1569	14.0	0.253	0.0	0.9	0.0872	0.6111	0.87	1
3326	376.0	152.8171058149599	149.37848768213576	376.0	382.0	20.477492179204628	20.016717349406193	0.0		0.0			7.0							0
3326	377.0	152.91323130144443	150.65847141486418	376.0	382.0	20.490372994393553	20.188235169591803	0.01	0.019	0.01	0.172	0.086	7.0							0
3326	378.0	152.22030911318444	151.12145132409762	376.0	382.0	20.397521421166715	20.250274477429084	0.02	0.0191	0.02	0.1117	0.107	7.0							0
3326	379.0	153.08089151918801	151.1197813185336	376.0	382.0	20.512839463571193	20.250050696683502	0.03	0.0312	0.03	0.1153	0.105	7.0							0
3326	380.0	152.1675185442027	151.6784902728072	376.0	382.0	20.39044748492316	20.324917696556167	0.04	0.0485	0.04	0.1435	0.1155	7.0							0
3326	381.0	153.49254217708773	151.40642074500641	376.0	382.0	20.568000651729758	20.288460379830862	0.05	0.0545	0.05	0.1813	0.1178	7.0							0
3326	382.0	153.2049191569148	151.8485504739642	376.0	382.0	20.529459167026584	20.347705763511204	0.06	0.1123	0.06	0.0707	0.1196	7.0							0
3329	376.0	109.82751994119644	193.6152851879191	376.0	380.0	14.716887672120324	25.94444821518116	0.0		0.0			5.0							0
3329	377.0	108.42957827126885	192.66362152063164	376.0	380.0	14.529563488350027	25.81692528376464	0.01	0.0405	0.01	0.2266	0.1133	5.0							0
3329	378.0	107.4022564125584	191.5028747563845	376.0	380.0	14.391902359282827	25.661385217355523	0.02	0.0722	0.02	0.2077	0.1765	5.0							0
3329	379.0	108.92082147980645	192.4477928125076	376.0	380.0	14.595390078294065	25.78800423687602	0.03	0.0207	0.03	0.2397	0.1545	5.0							0
3329	380.0	108.17120672007906	192.423015564889	376.0	380.0	14.494941700490594	25.784684085695126	0.04	0.0748	0.04	0.1005	0.1407	5.0							0
3330	376.0	117.90499880545835	155.9617044001293	376.0	379.0	15.79926983993142	20.898868389617327	0.0		0.0			4.0							0
3330	377.0	117.80793966864493	155.40120448492934	376.0	379.0	15.786263915598422	20.823761400980533	0.01	0.0049	0.01	0.0762	0.0381	4.0							0
3330	378.0	117.41230705532469	155.52766234618704	376.0	379.0	15.73324914541351	20.840706754389064	0.02	0.0043	0.02	0.0557	0.043	4.0							0
3330	379.0	117.88893331692914	155.2112412340059	376.0	379.0	15.797117064468505	20.798306325356794	0.03	0.0101	0.03	0.0767	0.0457	4.0							0
3332	376.0	107.79414978451932	144.23300869840622	376.0	399.0	14.44441607112559	19.327223165586435	0.0		0.0			24.0	0.1038	0.0	0.33	0.0312	0.5338	0.94	1
3332	377.0	108.09138706441907	144.04761866243894	376.0	399.0	14.484245866632156	19.302380900766817	0.01	0.009	0.01	0.0469	0.0235	24.0	0.1038	0.0	0.33	0.0312	0.5338	0.94	1
3332	378.0	108.42505832985867	143.89913148392935	376.0	399.0	14.528957816201062	19.282483618846534	0.02	0.017	0.02	0.0489	0.0391	24.0	0.1038	0.0	0.33	0.0312	0.5338	0.94	1
3332	379.0	108.29634168687429	143.9009116631487	376.0	399.0	14.511709786041155	19.282722162861926	0.03	0.0221	0.03	0.0172	0.0368	24.0	0.1038	0.0	0.33	0.0312	0.5338	0.94	1
3332	380.0	108.65030623752146	144.41056986514744	376.0	399.0	14.559141035827876	19.35101636192976	0.04	0.0252	0.04	0.0831	0.0473	24.0	0.1038	0.0	0.33	0.0312	0.5338	0.94	1
3332	381.0	108.0603696706578	144.45815973742708	376.0	399.0	14.480089535868148	19.35739340481523	0.05	0.0265	0.05	0.0793	0.0477	24.0	0.1038	0.0	0.33	0.0312	0.5338	0.94	1
3332	382.0	107.77856204646756	144.84295988458473	376.0	399.0	14.442327314226654	19.408956624534355	0.06	0.0252	0.06	0.0639	0.0584	24.0	0.1038	0.0	0.33	0.0312	0.5338	0.94	1
3332	383.0	107.76408089137843	144.4129224531385	376.0	399.0	14.44038683944471	19.35133160872056	0.07	0.029	0.07	0.0577	0.0578	24.0	0.1038	0.0	0.33	0.0312	0.5338	0.94	1
3332	384.0	107.09701777467576	144.80958066940173	376.0	399.0	14.351000381806553	19.404483809699833	0.08	0.0328	0.08	0.104	0.0727	24.0	0.1038	0.0	0.33	0.0312	0.5338	0.94	1
3332	385.0	107.32830003505083	144.90758359621452	376.0	399.0	14.381992204696813	19.41761620189275	0.09	0.0334	0.09	0.0337	0.0775	24.0	0.1038	0.0	0.33	0.0312	0.5338	0.94	1
3332	386.0	108.10975001055384	144.4616920414108	376.0	399.0	14.486706501414215	19.35786673354905	0.1	0.0339	0.1	0.1206	0.0742	24.0	0.1038	0.0	0.33	0.0312	0.5338	0.94	1
3332	387.0	108.25410525959023	144.21198974932543	376.0	399.0	14.506050104785093	19.32440662640961	0.11	0.0333	0.11	0.0386	0.0723	24.0	0.1038	0.0	0.33	0.0312	0.5338	0.94	1
3332	388.0	106.23771098368147	144.83952120524197	376.0	399.0	14.235853271813317	19.408495841502425	0.12	0.0287	0.12	0.283	0.0945	24.0	0.1038	0.0	0.33	0.0312	0.5338	0.94	1
3332	389.0	107.044924751042	144.9229758903836	376.0	399.0	14.34401991663963	19.419678769311407	0.13	0.0262	0.13	0.1087	0.0966	24.0	0.1038	0.0	0.33	0.0312	0.5338	0.94	1
3332	390.0	107.15158243470057	144.9710082604737	376.0	399.0	14.358312046249878	19.426115106903477	0.14	0.0257	0.14	0.0157	0.0972	24.0	0.1038	0.0	0.33	0.0312	0.5338	0.94	1
3332	391.0	107.75831891755686	144.87949354616777	376.0	399.0	14.43961473495262	19.41385213518648	0.15	0.0268	0.15	0.0822	0.095	24.0	0.1038	0.0	0.33	0.0312	0.5338	0.94	1
3332	392.0	108.46928825647562	144.50956165216806	376.0	399.0	14.534884626367734	19.36428126139052	0.16	0.0281	0.16	0.1074	0.095	24.0	0.1038	0.0	0.33	0.0312	0.5338	0.94	1
3332	393.0	108.48479659798834	144.42186335650578	376.0	399.0	14.536962744130438	19.352529689771774	0.17	0.0299	0.17	0.0119	0.0948	24.0	0.1038	0.0	0.33	0.0312	0.5338	0.94	1
3332	394.0	107.9967888488095	144.82614904253455	376.0	399.0	14.471569705740475	19.40670397169963	0.18	0.0252	0.18	0.0849	0.0929	24.0	0.1038	0.0	0.33	0.0312	0.5338	0.94	1
3332	395.0	107.78239086551251	144.17151158241748	376.0	399.0	14.442840375978678	19.318982552043945	0.19	0.0244	0.19	0.0923	0.0912	24.0	0.1038	0.0	0.33	0.0312	0.5338	0.94	1
3332	396.0	107.37398064774248	143.582701511926	376.0	399.0	14.388113406797494	19.240082002598083	0.2	0.0227	0.2	0.096	0.0937	24.0	0.1038	0.0	0.33	0.0312	0.5338	0.94	1
3332	397.0	107.55811360754649	142.7093640877228	376.0	399.0	14.41278722341123	19.123054787754857	0.21	0.0287	0.21	0.1196	0.1041	24.0	0.1038	0.0	0.33	0.0312	0.5338	0.94	1
3332	398.0	107.62558913028094	143.11828249946925	376.0	399.0	14.421828943457648	19.17784985492888	0.22	0.0216	0.22	0.0555	0.1076	24.0	0.1038	0.0	0.33	0.0312	0.5338	0.94	1
3332	399.0	107.57065673899575	143.12122628780364	376.0	399.0	14.414468003025432	19.17824432256569	0.23	0.0231	0.23	0.0074	0.1103	24.0	0.1038	0.0	0.33	0.0312	0.5338	0.94	1
3333	377.0	143.88709439711204	134.87432044180596	377.0	381.0	19.280870649213014	18.073158939202	0.0		0.0			5.0							0
3333	378.0	145.04359534206696	135.51203013956675	377.0	381.0	19.435841775836973	18.158612038701946	0.01	0.0198	0.01	0.177	0.0885	5.0							0
3333	379.0	145.39211768477958	136.29201640078733	377.0	381.0	19.482543769760465	18.263130197705504	0.02	0.0391	0.02	0.1145	0.116	5.0							0
3333	380.0	146.18106776658158	136.40310643828508	377.0	381.0	19.588263080721934	18.2780162627302	0.03	0.0702	0.03	0.1068	0.1384	5.0							0
3333	381.0	145.12400845821458	135.9737813735405	377.0	381.0	19.446617133400753	18.22048670405443	0.04	0.0492	0.04	0.1529	0.1243	5.0							0
3337	377.0	175.27700800768937	132.23990300896887	377.0	390.0	23.487119073030378	17.72014700320183	0.0		0.0			14.0	0.707	0.0	0.0	0.1376	0.3806	0.71	1
3337	378.0	175.54187692629898	129.26556534487295	377.0	390.0	23.522611508124065	17.321585756212976	0.01	0.0816	0.01	0.4001	0.2001	14.0	0.707	0.0	0.0	0.1376	0.3806	0.71	1
3337	379.0	172.45279470758584	130.1421573647752	377.0	390.0	23.108674490816504	17.439049086879876	0.02	0.1448	0.02	0.4303	0.2511	14.0	0.707	0.0	0.0	0.1376	0.3806	0.71	1
3337	380.0	174.670495883923	127.2631262119464	377.0	390.0	23.405846448445683	17.053258912400818	0.03	0.1837	0.03	0.487	0.2896	14.0	0.707	0.0	0.0	0.1376	0.3806	0.71	1
3337	381.0	175.0530137563015	127.29492207880998	377.0	390.0	23.457103843344402	17.05751955856054	0.04	0.1771	0.04	0.0514	0.2916	14.0	0.707	0.0	0.0	0.1376	0.3806	0.71	1
3337	382.0	175.17379296373826	128.09582686204334	377.0	390.0	23.47328825714093	17.164840799513808	0.05	0.1456	0.05	0.1085	0.2737	14.0	0.707	0.0	0.0	0.1376	0.3806	0.71	1
3337	383.0	175.45464787269944	127.79662020091894	377.0	390.0	23.510922814941726	17.124747106923138	0.06	0.1371	0.06	0.055	0.2626	14.0	0.707	0.0	0.0	0.1376	0.3806	0.71	1
3337	384.0	173.3424962777477	126.87496954520844	377.0	390.0	23.22789450121819	17.001245919057933	0.07	0.1938	0.07	0.3088	0.269	14.0	0.707	0.0	0.0	0.1376	0.3806	0.71	1
3337	385.0	170.95543603971203	127.09842405852847	377.0	390.0	22.908028429321412	17.031188823842815	0.08	0.2562	0.08	0.3213	0.3037	14.0	0.707	0.0	0.0	0.1376	0.3806	0.71	1
3337	386.0	171.41138231428997	127.77376312390196	377.0	390.0	22.969125230114855	17.121684258602862	0.09	0.2231	0.09	0.1092	0.3106	14.0	0.707	0.0	0.0	0.1376	0.3806	0.71	1
3337	387.0	174.8808366495463	127.51366646930036	377.0	390.0	23.434032111039205	17.08683130688625	0.1	0.2292	0.1	0.4662	0.3003	14.0	0.707	0.0	0.0	0.1376	0.3806	0.71	1
3337	388.0	174.98569345694094	126.50618508659828	377.0	390.0	23.448082923230086	16.95182880160417	0.11	0.3878	0.11	0.1357	0.2973	14.0	0.707	0.0	0.0	0.1376	0.3806	0.71	1
3337	389.0	174.16592912499826	126.18422283379613	377.0	390.0	23.338234502749767	16.90868585972868	0.12	0.4574	0.12	0.118	0.2941	14.0	0.707	0.0	0.0	0.1376	0.3806	0.71	1
3337	390.0	174.1273983241143	125.94284144369354	377.0	390.0	23.333071375431317	16.876340753454937	0.13	0.7357	0.13	0.0328	0.2922	14.0	0.707	0.0	0.0	0.1376	0.3806	0.71	1
3342	378.0	133.657745686936	166.09853076972306	378.0	399.0	17.910137922049426	22.25720312314289	0.0		0.0			22.0	0.0982	0.0	0.0	0.0133	0.2391	0.41	1
3342	379.0	133.49980305790098	165.44467726488412	378.0	399.0	17.888973609758732	22.169586753494475	0.01	0.0161	0.01	0.0901	0.0451	22.0	0.0982	0.0	0.0	0.0133	0.2391	0.41	1
3342	380.0	134.38708614837617	166.64954011298093	378.0	399.0	18.007869543882407	22.331038375139446	0.02	0.0179	0.02	0.2005	0.0839	22.0	0.0982	0.0	0.0	0.0133	0.2391	0.41	1
3342	381.0	134.4093809386145	166.65802486220016	378.0	399.0	18.010857045774344	22.332175331534824	0.03	0.0227	0.03	0.0032	0.0867	22.0	0.0982	0.0	0.0	0.0133	0.2391	0.41	1
3342	382.0	134.6684695411019	166.69223602409318	378.0	399.0	18.045574918507654	22.33675962722849	0.04	0.0302	0.04	0.035	0.0895	22.0	0.0982	0.0	0.0	0.0133	0.2391	0.41	1
3342	383.0	134.4366837197755	166.672973060972	378.0	399.0	18.014515618449916	22.334178390170248	0.05	0.0309	0.05	0.0312	0.0851	22.0	0.0982	0.0	0.0	0.0133	0.2391	0.41	1
3342	384.0	133.89799871457538	166.6378067530955	378.0	399.0	17.9423318277531	22.3294661049148	0.06	0.0338	0.06	0.0723	0.0809	22.0	0.0982	0.0	0.0	0.0133	0.2391	0.41	1
3342	385.0	134.0258828241472	165.9294645572343	378.0	399.0	17.959468298435727	22.2345482506694	0.07	0.0335	0.07	0.0965	0.0787	22.0	0.0982	0.0	0.0	0.0133	0.2391	0.41	1
3342	386.0	133.9509463036508	166.18564296140985	378.0	399.0	17.949426804689207	22.26887615682892	0.08	0.0325	0.08	0.0358	0.0749	22.0	0.0982	0.0	0.0	0.0133	0.2391	0.41	1
3342	387.0	133.10535458729873	166.01743766486922	378.0	399.0	17.83611751469803	22.246336647092477	0.09	0.0207	0.09	0.1155	0.0826	22.0	0.0982	0.0	0.0	0.0133	0.2391	0.41	1
3342	388.0	132.42600689373137	164.5016580008179	378.0	399.0	17.745084923760004	22.0432221721096	0.1	0.0233	0.1	0.2226	0.1212	22.0	0.0982	0.0	0.0	0.0133	0.2391	0.41	1
3342	389.0	133.94412221434894	166.46364950172196	378.0	399.0	17.948512376722757	22.306129033230743	0.11	0.0134	0.11	0.3324	0.1167	22.0	0.0982	0.0	0.0	0.0133	0.2391	0.41	1
3342	390.0	132.958820887245	166.28181647347844	378.0	399.0	17.81648199889083	22.281763407446114	0.12	0.0131	0.12	0.1343	0.1168	22.0	0.0982	0.0	0.0	0.0133	0.2391	0.41	1
3342	391.0	134.03622466162403	167.08872868936766	378.0	399.0	17.96085410465762	22.389889644375266	0.13	0.0124	0.13	0.1804	0.1172	22.0	0.0982	0.0	0.0	0.0133	0.2391	0.41	1
3342	392.0	134.129814814412	166.6661786683083	378.0	399.0	17.973395185131206	22.333267941553313	0.14	0.0093	0.14	0.058	0.1146	22.0	0.0982	0.0	0.0	0.0133	0.2391	0.41	1
3342	393.0	133.27173526982673	166.7118838446298	378.0	399.0	17.858412526156783	22.339392435180393	0.15	0.0161	0.15	0.1151	0.1134	22.0	0.0982	0.0	0.0	0.0133	0.2391	0.41	1
3342	394.0	133.96989222970515	166.79726370170346	378.0	399.0	17.95196555878049	22.350833336028266	0.16	0.0177	0.16	0.0943	0.1113	22.0	0.0982	0.0	0.0	0.0133	0.2391	0.41	1
3342	395.0	134.03995777456308	166.56617116941	378.0	399.0	17.961354341791452	22.319866936700944	0.17	0.018	0.17	0.0324	0.1086	22.0	0.0982	0.0	0.0	0.0133	0.2391	0.41	1
3342	396.0	134.29738924543585	166.27285967973083	378.0	399.0	17.995850158888405	22.280563197083932	0.18	0.0146	0.18	0.0523	0.1067	22.0	0.0982	0.0	0.0	0.0133	0.2391	0.41	1
3342	397.0	133.95826318729613	165.97038899830505	378.0	399.0	17.95040726709768	22.240032125772878	0.19	0.0113	0.19	0.0609	0.1046	22.0	0.0982	0.0	0.0	0.0133	0.2391	0.41	1
3342	398.0	133.59322679541782	166.08949552063444	378.0	399.0	17.90149239058599	22.255992399765017	0.2	0.0037	0.2	0.0515	0.1025	22.0	0.0982	0.0	0.0	0.0133	0.2391	0.41	1
3342	399.0	134.13145088155468	165.51171688654654	378.0	399.0	17.973614418128328	22.178570062797238	0.21	0.0102	0.21	0.1058	0.1029	22.0	0.0982	0.0	0.0	0.0133	0.2391	0.41	1
3343	378.0	138.85781243575863	130.17135890819884	378.0	390.0	18.60694686639166	17.442962093698647	0.0		0.0			13.0	0.3385	0.0	0.0	0.035	0.1398	0.09	1
3343	379.0	138.94302895542643	130.15879560569644	378.0	390.0	18.61836588002714	17.441278611163323	0.01	0.0448	0.01	0.0115	0.0058	13.0	0.3385	0.0	0.0	0.035	0.1398	0.09	1
3343	380.0	138.9133380331969	129.89825843112865	378.0	390.0	18.61438729644839	17.40636662977124	0.02	0.1011	0.02	0.0351	0.0175	13.0	0.3385	0.0	0.0	0.035	0.1398	0.09	1
3343	381.0	138.70209974167548	130.32324131508753	378.0	390.0	18.586081365384516	17.46331433622173	0.03	0.134	0.03	0.0636	0.024	13.0	0.3385	0.0	0.0	0.035	0.1398	0.09	1
3343	382.0	138.7820738852466	130.54571843620332	378.0	390.0	18.596797900623045	17.493126270451246	0.04	0.146	0.04	0.0317	0.0309	13.0	0.3385	0.0	0.0	0.035	0.1398	0.09	1
3343	383.0	138.6975102351302	130.45074316874502	378.0	390.0	18.58546637150745	17.480399584611835	0.05	0.1013	0.05	0.017	0.0313	13.0	0.3385	0.0	0.0	0.035	0.1398	0.09	1
3343	384.0	137.74192769666274	131.5714283998554	378.0	390.0	18.457418311352807	17.630571405580625	0.06	0.07	0.06	0.1974	0.0847	13.0	0.3385	0.0	0.0	0.035	0.1398	0.09	1
3343	385.0	138.89444817202772	128.2938056452891	378.0	390.0	18.611856055051717	17.19136995646874	0.07	0.0798	0.07	0.4656	0.1244	13.0	0.3385	0.0	0.0	0.035	0.1398	0.09	1
3343	386.0	138.8286596975781	127.84918467590775	378.0	390.0	18.603040399475468	17.13179074657164	0.08	0.0833	0.08	0.0602	0.1529	13.0	0.3385	0.0	0.0	0.035	0.1398	0.09	1
3343	387.0	138.74016916299558	127.54449691629956	378.0	390.0	18.59118266784141	17.090962586784144	0.09	0.0958	0.09	0.0425	0.1737	13.0	0.3385	0.0	0.0	0.035	0.1398	0.09	1
3343	388.0	138.96186271263736	128.2941048771498	378.0	390.0	18.620889603493406	17.191410053538075	0.1	0.0965	0.1	0.1047	0.1743	13.0	0.3385	0.0	0.0	0.035	0.1398	0.09	1
3343	389.0	137.78811411349884	131.84894138018777	378.0	390.0	18.463607291208845	17.66775814494516	0.11	0.1005	0.11	0.5016	0.1905	13.0	0.3385	0.0	0.0	0.035	0.1398	0.09	1
3343	390.0	137.50664155518032	132.43283759795645	378.0	390.0	18.425889968394163	17.746000238126165	0.12	0.1246	0.12	0.0869	0.2106	13.0	0.3385	0.0	0.0	0.035	0.1398	0.09	1
3344	378.0	170.67896840223835	122.62179701480797	378.0	380.0	22.87098176589994	16.43132079998427	0.0		0.0			3.0							0
3344	379.0	171.23013863749458	122.77939330979423	378.0	380.0	22.944838577424274	16.452438703512428	0.01	0.0384	0.01	0.0768	0.0384	3.0							0
3344	380.0	170.05865052531306	121.17442871269999	378.0	380.0	22.78785917039195	16.2373734475018	0.02	0.0445	0.02	0.2663	0.1161	3.0							0
3345	378.0	175.8947890023484	147.9250436648372	378.0	382.0	23.569901726314686	19.821955851088187	0.0		0.0			5.0							0
3345	379.0	176.1456336667276	148.14019860026636	378.0	382.0	23.6035149113415	19.850786612435694	0.01	0.0049	0.01	0.0443	0.0221	5.0							0
3345	380.0	175.9067708993916	147.87097741239955	378.0	382.0	23.571507300518476	19.81471097326154	0.02	0.0036	0.02	0.0482	0.022	5.0							0
3345	381.0	175.9469905621666	148.06703652031186	378.0	382.0	23.576896735330326	19.84098289372179	0.03	0.0111	0.03	0.0268	0.0198	5.0							0
3345	382.0	175.3290561198899	147.40354680146723	378.0	382.0	23.49409352006525	19.75207527139661	0.04	0.0106	0.04	0.1215	0.0503	5.0							0
3348	378.0	124.20016345450728	161.55537337715737	378.0	399.0	16.642821902903975	21.64842003253909	0.0		0.0			22.0	0.9283	0.0	0.99	1.0565	1.045	1.0	1
3348	379.0	124.44693021754313	161.47694121987536	378.0	399.0	16.67588864915078	21.6379101234633	0.01	0.0336	0.01	0.0347	0.0173	22.0	0.9283	0.0	0.99	1.0565	1.045	1.0	1
3348	380.0	124.30239776504729	161.14342353785526	378.0	399.0	16.65652130051634	21.593218754072605	0.02	0.0699	0.02	0.0487	0.0275	22.0	0.9283	0.0	0.99	1.0565	1.045	1.0	1
3348	381.0	125.60708195090488	161.29209323808016	378.0	399.0	16.831348981421254	21.61314049390274	0.03	0.1048	0.03	0.176	0.0788	22.0	0.9283	0.0	0.99	1.0565	1.045	1.0	1
3348	382.0	126.00164967446145	161.10598530366153	378.0	399.0	16.884221056377836	21.588202030690645	0.04	0.1519	0.04	0.0585	0.1025	22.0	0.9283	0.0	0.99	1.0565	1.045	1.0	1
3348	383.0	126.59742681073028	160.77322159267908	378.0	399.0	16.964055192637858	21.543611693419	0.05	0.2005	0.05	0.0914	0.1287	22.0	0.9283	0.0	0.99	1.0565	1.045	1.0	1
3348	384.0	126.45206889232412	160.37976111095625	378.0	399.0	16.944577231571433	21.49088798886814	0.06	0.2373	0.06	0.0562	0.1388	22.0	0.9283	0.0	0.99	1.0565	1.045	1.0	1
3348	385.0	124.72027665074238	160.9432972811029	378.0	399.0	16.71251707119948	21.56640183566779	0.07	0.2602	0.07	0.244	0.1332	22.0	0.9283	0.0	0.99	1.0565	1.045	1.0	1
3348	386.0	125.94913821979962	161.57117553315672	378.0	399.0	16.87718452145315	21.650537521443002	0.08	0.2972	0.08	0.1849	0.1302	22.0	0.9283	0.0	0.99	1.0565	1.045	1.0	1
3348	387.0	123.11601064345943	162.524420202144	378.0	399.0	16.497545426223564	21.7782723070873	0.09	0.3327	0.09	0.4006	0.1629	22.0	0.9283	0.0	0.99	1.0565	1.045	1.0	1
3348	388.0	122.14907138261754	165.58736986935446	378.0	399.0	16.36797556527075	22.188707562493498	0.1	0.3581	0.1	0.4304	0.2549	22.0	0.9283	0.0	0.99	1.0565	1.045	1.0	1
3348	389.0	122.37538945199603	164.94275721053737	378.0	399.0	16.39830218656747	22.10232946621201	0.11	0.3776	0.11	0.0915	0.2877	22.0	0.9283	0.0	0.99	1.0565	1.045	1.0	1
3348	390.0	122.50401251415582	165.11936842619826	378.0	399.0	16.415537676896882	22.12599536911057	0.12	0.4285	0.12	0.0293	0.3086	22.0	0.9283	0.0	0.99	1.0565	1.045	1.0	1
3348	391.0	121.7041744085852	165.7648015738865	378.0	399.0	16.308359370750416	22.21248341090079	0.13	0.4635	0.13	0.1377	0.3361	22.0	0.9283	0.0	0.99	1.0565	1.045	1.0	1
3348	392.0	121.73941146773683	164.3296362531767	378.0	399.0	16.313081136676736	22.02017125792568	0.14	0.4519	0.14	0.1924	0.3416	22.0	0.9283	0.0	0.99	1.0565	1.045	1.0	1
3348	393.0	121.40489459437536	164.01799271158487	378.0	399.0	16.2682558756463	21.978411023352372	0.15	0.4683	0.15	0.0613	0.3455	22.0	0.9283	0.0	0.99	1.0565	1.045	1.0	1
3348	394.0	121.55686910431685	163.88015733548207	378.0	399.0	16.288620459978457	21.959941082954597	0.16	0.4298	0.16	0.0275	0.3458	22.0	0.9283	0.0	0.99	1.0565	1.045	1.0	1
3348	395.0	121.10722352999073	164.27931857514292	378.0	399.0	16.228367953018758	22.01342868906915	0.17	0.3901	0.17	0.0806	0.3494	22.0	0.9283	0.0	0.99	1.0565	1.045	1.0	1
3348	396.0	121.92651818742293	163.0418621843175	378.0	399.0	16.338153437114673	21.847609532698545	0.18	0.3483	0.18	0.1989	0.3441	22.0	0.9283	0.0	0.99	1.0565	1.045	1.0	1
3348	397.0	122.20682178709018	163.1841187351091	378.0	399.0	16.375714119470086	21.86667191050462	0.19	0.3613	0.19	0.0421	0.3379	22.0	0.9283	0.0	0.99	1.0565	1.045	1.0	1
3348	398.0	121.80823559933084	165.28770698585652	378.0	399.0	16.322303570310336	22.148552736104776	0.2	0.4429	0.2	0.2869	0.3405	22.0	0.9283	0.0	0.99	1.0565	1.045	1.0	1
3348	399.0	121.83841115704335	166.26035645544158	378.0	399.0	16.32634709504381	22.27888776502917	0.21	0.4976	0.21	0.1304	0.348	22.0	0.9283	0.0	0.99	1.0565	1.045	1.0	1
3349	379.0	139.66207754784458	181.92229261216505	379.0	383.0	18.714718391411175	24.377587210030118	0.0		0.0			5.0							0
3349	380.0	139.08809014297202	182.97532067512847	379.0	383.0	18.63780407915825	24.518692970467217	0.01	0.0207	0.01	0.1607	0.0804	5.0							0
3349	381.0	138.54358198473597	182.94019353706017	379.0	383.0	18.56483998595462	24.513985933966065	0.02	0.0658	0.02	0.0731	0.0896	5.0							0
3349	382.0	137.55288693906382	181.7554467040934	379.0	383.0	18.432086849834555	24.35522985834852	0.03	0.0995	0.03	0.2069	0.1286	5.0							0
3349	383.0	137.3309172174859	181.09827955209232	379.0	383.0	18.40234290714311	24.267169459980373	0.04	0.1098	0.04	0.0929	0.1535	5.0							0
3351	379.0	163.15083780360848	159.72790114779426	379.0	385.0	21.86221226568354	21.403538753804433	0.0		0.0			7.0							0
3351	380.0	162.08565195048314	160.1594936360383	379.0	385.0	21.719477361364742	21.46137214722913	0.01	0.0202	0.01	0.154	0.077	7.0							0
3351	381.0	163.12617807728066	160.81880852408412	379.0	385.0	21.858907862355608	21.549720342227275	0.02	0.0194	0.02	0.1651	0.0897	7.0							0
3351	382.0	162.43587437719242	161.39206377020508	379.0	385.0	21.766407166543786	21.626536545207482	0.03	0.0245	0.03	0.1202	0.1046	7.0							0
3351	383.0	163.37117763569393	160.1987803182987	379.0	385.0	21.891737803182988	21.466636562652027	0.04	0.0123	0.04	0.2032	0.1018	7.0							0
3351	384.0	163.02728427081644	160.68991462689792	379.0	385.0	21.845656092289403	21.532448560004323	0.05	0.0117	0.05	0.0803	0.0941	7.0							0
3351	385.0	162.35236580949177	160.69716551323475	379.0	385.0	21.7552170184719	21.533420178773458	0.06	0.0283	0.06	0.0904	0.0909	7.0							0
3353	379.0	85.25178886396134	164.95013342481306	379.0	381.0	11.42373970777082	22.10331787892495	0.0		0.0			3.0							0
3353	380.0	86.24633799853922	164.77438950884152	379.0	381.0	11.557009291804256	22.079768194184766	0.01	0.1251	0.01	0.1353	0.0677	3.0							0
3353	381.0	89.7476512906369	163.96221362622722	379.0	381.0	12.026185272945344	21.97093662591445	0.02	0.3805	0.02	0.4816	0.2647	3.0							0
3355	379.0	89.80445651359028	175.06450699297787	379.0	399.0	12.033797172821098	23.458643937059037	0.0		0.0			21.0	0.1389	0.0	0.0	0.0184	0.2295	0.3	1
3355	380.0	90.23220068759274	176.21659710326963	379.0	399.0	12.091114892137428	23.61302401183813	0.01	0.0171	0.01	0.1647	0.0823	21.0	0.1389	0.0	0.0	0.0184	0.2295	0.3	1
3355	381.0	91.01677080704587	175.9219845555948	379.0	399.0	12.196247288144148	23.573545930449704	0.02	0.036	0.02	0.1123	0.0939	21.0	0.1389	0.0	0.0	0.0184	0.2295	0.3	1
3355	382.0	91.07858015034896	176.83712716723167	379.0	399.0	12.20452974014676	23.696175040409045	0.03	0.0451	0.03	0.1229	0.1117	21.0	0.1389	0.0	0.0	0.0184	0.2295	0.3	1
3355	383.0	89.8594948990092	177.1347681640907	379.0	399.0	12.041172316467234	23.736058933988154	0.04	0.0461	0.04	0.1682	0.1222	21.0	0.1389	0.0	0.0	0.0184	0.2295	0.3	1
3355	384.0	89.0005332336435	177.78925574344237	379.0	399.0	11.926071453308229	23.82376026962128	0.05	0.0463	0.05	0.1447	0.1528	21.0	0.1389	0.0	0.0	0.0184	0.2295	0.3	1
3355	385.0	88.89667136538468	177.91235664741075	379.0	399.0	11.912153962961547	23.84025579075304	0.06	0.0416	0.06	0.0216	0.1672	21.0	0.1389	0.0	0.0	0.0184	0.2295	0.3	1
3355	386.0	88.81976610361556	176.30941694110982	379.0	399.0	11.901848657884486	23.625461870108715	0.07	0.031	0.07	0.215	0.1656	21.0	0.1389	0.0	0.0	0.0184	0.2295	0.3	1
3355	387.0	88.8024868919027	176.20409264362445	379.0	399.0	11.899533243514963	23.61134841424568	0.08	0.0312	0.08	0.0143	0.1632	21.0	0.1389	0.0	0.0	0.0184	0.2295	0.3	1
3355	388.0	90.04997622139709	176.2622322620768	379.0	399.0	12.06669681366721	23.61913912311829	0.09	0.0356	0.09	0.1673	0.156	21.0	0.1389	0.0	0.0	0.0184	0.2295	0.3	1
3355	389.0	89.63206801533029	177.16598040466536	379.0	399.0	12.01069711405426	23.74024137422516	0.1	0.0462	0.1	0.1334	0.1506	21.0	0.1389	0.0	0.0	0.0184	0.2295	0.3	1
3355	390.0	89.2468424731646	177.96303052355736	379.0	399.0	11.959076891404058	23.847046090156688	0.11	0.057	0.11	0.1186	0.1536	21.0	0.1389	0.0	0.0	0.0184	0.2295	0.3	1
3355	391.0	89.03541026503528	178.26447190023464	379.0	399.0	11.93074497551473	23.887439234631444	0.12	0.0695	0.12	0.0493	0.1592	21.0	0.1389	0.0	0.0	0.0184	0.2295	0.3	1
3355	392.0	89.46068685481886	177.4952546401233	379.0	399.0	11.987732038545728	23.784364121776523	0.13	0.0661	0.13	0.1178	0.1552	21.0	0.1389	0.0	0.0	0.0184	0.2295	0.3	1
3355	393.0	88.98693945017267	177.36144326602843	379.0	399.0	11.924249886323139	23.766433397647813	0.14	0.0598	0.14	0.066	0.1523	21.0	0.1389	0.0	0.0	0.0184	0.2295	0.3	1
3355	394.0	88.83655275075373	177.54813158960098	379.0	399.0	11.904098068601	23.791449633006533	0.15	0.0678	0.15	0.0321	0.1508	21.0	0.1389	0.0	0.0	0.0184	0.2295	0.3	1
3355	395.0	88.93427919463913	177.40198234159874	379.0	399.0	11.917193412081645	23.771865633774233	0.16	0.0777	0.16	0.0236	0.1482	21.0	0.1389	0.0	0.0	0.0184	0.2295	0.3	1
3355	396.0	89.63223591935228	177.0270750498568	379.0	399.0	12.010719613193206	23.72162805668081	0.17	0.0952	0.17	0.1062	0.1441	21.0	0.1389	0.0	0.0	0.0184	0.2295	0.3	1
3355	397.0	88.82678006805938	175.56510148636494	379.0	399.0	11.902788529119958	23.525723599172903	0.18	0.0838	0.18	0.2237	0.1481	21.0	0.1389	0.0	0.0	0.0184	0.2295	0.3	1
3355	398.0	88.30693236949459	176.8785486430779	379.0	399.0	11.833128937512276	23.701725518172438	0.19	0.0909	0.19	0.1893	0.1484	21.0	0.1389	0.0	0.0	0.0184	0.2295	0.3	1
3355	399.0	88.620486936778	177.62841845266405	379.0	399.0	11.875145249528252	23.802208072656985	0.2	0.1432	0.2	0.1089	0.148	21.0	0.1389	0.0	0.0	0.0184	0.2295	0.3	1
3357	379.0	108.24245569174255	123.15434849724322	379.0	381.0	14.504489062693503	16.502682698630593	0.0		0.0			3.0							0
3357	380.0	108.25164307326483	123.85218328545395	379.0	381.0	14.505720171817488	16.59619256025083	0.01	0.009	0.01	0.0935	0.0468	3.0							0
3357	381.0	108.41935813556333	123.15478727876051	379.0	381.0	14.528193990165487	16.50274149535391	0.02	0.0006	0.02	0.0961	0.0454	3.0							0
3358	379.0	122.06669536784246	131.03332570326722	379.0	383.0	16.35693717929089	17.55846564423781	0.0		0.0			5.0							0
3358	380.0	122.26641375434293	131.3850994618162	379.0	383.0	16.383699443081955	17.605603327883372	0.01	0.1093	0.01	0.0542	0.0271	5.0							0
3358	381.0	120.28139770560942	133.73401065447788	379.0	383.0	16.117707292551664	17.920357427700036	0.02	0.172	0.02	0.4121	0.2003	5.0							0
3358	382.0	123.01708638225756	131.09976898893578	379.0	383.0	16.484289575222515	17.567369044517395	0.03	0.0241	0.03	0.5089	0.2012	5.0							0
3358	383.0	123.57326367331639	131.13064064568275	379.0	383.0	16.558817332224397	17.57150584652149	0.04	0.0409	0.04	0.0746	0.2042	5.0							0
3361	380.0	157.84813085871326	122.4975153408877	380.0	384.0	21.151649535067577	16.414667055678954	0.0		0.0			5.0							0
3361	381.0	157.43091210961958	123.11756555320808	380.0	384.0	21.095742222689026	16.497753784129884	0.01	0.0053	0.01	0.1001	0.0501	5.0							0
3361	382.0	157.53297502145105	123.16864890202434	380.0	384.0	21.109418652874442	16.504598952871262	0.02	0.0048	0.02	0.0153	0.0473	5.0							0
3361	383.0	157.2992400098063	122.96981122824222	380.0	384.0	21.078098161314045	16.47795470458446	0.03	0.0076	0.03	0.0411	0.0447	5.0							0
3361	384.0	157.99835645907282	123.11619232010327	380.0	384.0	21.17177976551576	16.49756977089384	0.04	0.0073	0.04	0.0957	0.0482	5.0							0
3367	380.0	120.37050947847874	146.00623154644	380.0	384.0	16.129648270116153	19.564835027222962	0.0		0.0			5.0							0
3367	381.0	124.10691792780248	144.90717133304588	380.0	384.0	16.630327002325533	19.417560958628147	0.01	0.1994	0.01	0.5219	0.2609	5.0							0
3367	382.0	120.36244114989393	145.20735209229937	380.0	384.0	16.128567114085786	19.457785180368116	0.02	0.179	0.02	0.5034	0.2443	5.0							0
3367	383.0	119.37067431475133	146.24627010410254	380.0	384.0	15.995670358176678	19.59700019394974	0.03	0.0391	0.03	0.1925	0.2535	5.0							0
3367	384.0	122.40339978237108	144.27439500865404	380.0	384.0	16.402055570837724	19.33276893115964	0.04	0.1281	0.04	0.4847	0.2483	5.0							0
3368	380.0	124.57838404229183	123.69901995897503	380.0	383.0	16.693503461667106	16.575668674502655	0.0		0.0			4.0							0
3368	381.0	124.72150674133148	123.26845804199384	380.0	383.0	16.71268190333842	16.517973377627175	0.01	0.0187	0.01	0.0608	0.0304	4.0							0
3368	382.0	123.17519638092683	122.98575772481331	380.0	383.0	16.5054763150442	16.480091535124984	0.02	0.0308	0.02	0.2106	0.1014	4.0							0
3368	383.0	123.746174039202	123.3451469756083	380.0	383.0	16.58198732125307	16.528249694731514	0.03	0.0147	0.03	0.0904	0.091	4.0							0
3370	381.0	141.24420724475618	151.73775541323573	381.0	389.0	18.92672377079733	20.33285922537359	0.0		0.0			9.0							0
3370	382.0	138.44434994740493	148.88237729683757	381.0	389.0	18.551542892952263	19.950238557776235	0.01	0.0522	0.01	0.5359	0.2679	9.0							0
3370	383.0	137.07653050500465	147.12891427994904	381.0	389.0	18.368255087670626	19.715274513513172	0.02	0.1166	0.02	0.298	0.3447	9.0							0
3370	384.0	137.39933103293274	146.90671148481604	381.0	389.0	18.411510358412986	19.68549933896535	0.03	0.1349	0.03	0.0525	0.3397	9.0							0
3370	385.0	136.75889357415454	147.403131235511	381.0	389.0	18.325691738936708	19.752019585558475	0.04	0.1689	0.04	0.1086	0.3256	9.0							0
3370	386.0	136.84317875502035	146.87902051486972	381.0	389.0	18.33698595317273	19.681788748992545	0.05	0.2206	0.05	0.0711	0.3141	9.0							0
3370	387.0	136.84229284863144	147.6069432834759	381.0	389.0	18.336867241716615	19.779330399985774	0.06	0.2382	0.06	0.0975	0.2967	9.0							0
3370	388.0	137.08299178907583	147.92755257163188	381.0	389.0	18.369120899736163	19.822292044598672	0.07	0.3372	0.07	0.0537	0.2794	9.0							0
3370	389.0	136.44727365373026	147.5642206554598	381.0	389.0	18.283934669599855	19.773605567831613	0.08	0.7259	0.08	0.0981	0.2695	9.0							0
3371	381.0	165.65490876229262	125.99220414831652	381.0	383.0	22.197757774147213	16.882955355874415	0.0		0.0			3.0							0
3371	382.0	165.82730440917106	125.91234991181658	381.0	383.0	22.220858790828924	16.872254888183424	0.01	0.0359	0.01	0.0255	0.0127	3.0							0
3371	383.0	167.40714145297278	124.70012231881526	381.0	383.0	22.432556954698352	16.709816390721247	0.02	0.0851	0.02	0.2668	0.1321	3.0							0
3374	381.0	131.965534376053	110.79750566216394	381.0	390.0	17.6833816063911	14.846865758729969	0.0		0.0			10.0							0
3374	382.0	130.71424718035362	112.5937841803388	381.0	390.0	17.515709122167387	15.0875670801654	0.01	0.0495	0.01	0.2933	0.1467	10.0							0
3374	383.0	131.60867900947795	111.80889362913331	381.0	390.0	17.635562987270045	14.982391746303865	0.02	0.0816	0.02	0.1595	0.1212	10.0							0
3374	384.0	131.8388873707763	111.59001490756498	381.0	390.0	17.666410907684025	14.953061997613707	0.03	0.0702	0.03	0.0426	0.1079	10.0							0
3374	385.0	129.5594041961075	112.9115691128901	381.0	390.0	17.360960162278406	15.130150261127275	0.04	0.0747	0.04	0.3531	0.1572	10.0							0
3374	386.0	131.02877457552995	111.89123570882772	381.0	390.0	17.557855793121014	14.993425584982916	0.05	0.0484	0.05	0.2397	0.1437	10.0							0
3374	387.0	132.2357735028317	110.88461248702066	381.0	390.0	17.71959364937945	14.85853807326077	0.06	0.0593	0.06	0.2106	0.1511	10.0							0
3374	388.0	132.74457146091885	110.13738424499935	381.0	390.0	17.787772575763128	14.758409488829914	0.07	0.0397	0.07	0.1211	0.1718	10.0							0
3374	389.0	131.85818629023635	110.8414715003743	381.0	390.0	17.668996962891672	14.852757181050157	0.08	0.0006	0.08	0.1517	0.1658	10.0							0
3374	390.0	130.6689923981856	112.37568019464136	381.0	390.0	17.50964498135687	15.058341146081943	0.09	0.0749	0.09	0.2601	0.1647	10.0							0
3376	381.0	101.09821547212476	170.12926928770412	381.0	389.0	13.547160873264719	22.797322084552352	0.0		0.0			9.0							0
3376	382.0	102.05535908055003	170.74280552158143	381.0	389.0	13.675418116793706	22.879535939891912	0.01	0.0086	0.01	0.1523	0.0762	9.0							0
3376	383.0	101.71218534846952	170.6889498648954	381.0	389.0	13.629432836694916	22.872319281895983	0.02	0.0105	0.02	0.0465	0.0648	9.0							0
3376	384.0	101.47592028518991	170.32152248625138	381.0	389.0	13.597773318215449	22.823084013157686	0.03	0.0096	0.03	0.0585	0.0579	9.0							0
3376	385.0	102.21072873064537	170.79199064639394	381.0	389.0	13.69623764990648	22.88612674661679	0.04	0.0185	0.04	0.1169	0.064	9.0							0
3376	386.0	101.23250522880409	170.87348327707053	381.0	389.0	13.565155700659748	22.897046759127452	0.05	0.0183	0.05	0.1315	0.0654	9.0							0
3376	387.0	101.42626238856951	171.157382401659	381.0	389.0	13.591119160068315	22.935089241822308	0.06	0.0176	0.06	0.0461	0.0668	9.0							0
3376	388.0	101.86539471791045	171.5608464192144	381.0	389.0	13.649962892200001	22.989153420174734	0.07	0.0313	0.07	0.0799	0.0748	9.0							0
3376	389.0	102.06335019113727	171.66436680352246	381.0	389.0	13.676488925612396	23.00302515167201	0.08	0.059	0.08	0.0299	0.0817	9.0							0
3380	382.0	150.28119715573106	162.95038284195823	382.0	386.0	20.137680418867962	21.835351300822403	0.0		0.0			5.0							0
3380	383.0	150.89083797718467	163.40519596795357	382.0	386.0	20.219372288942747	21.89629625970578	0.01	0.011	0.01	0.1019	0.051	5.0							0
3380	384.0	150.425035522894	163.36733502333936	382.0	386.0	20.156954760067798	21.891222893127477	0.02	0.0284	0.02	0.0626	0.0445	5.0							0
3380	385.0	149.80864043672082	163.97911737825848	382.0	386.0	20.074357818520593	21.973201728686636	0.03	0.0531	0.03	0.1164	0.0713	5.0							0
3380	386.0	148.89274571503597	164.20391354854215	382.0	386.0	19.951627925814822	22.00332441550465	0.04	0.0628	0.04	0.1264	0.1092	5.0							0
3381	382.0	148.02700313362524	146.36624815821693	382.0	384.0	19.835618419905785	19.61307725320107	0.0		0.0			3.0							0
3381	383.0	147.98025428977377	148.0392032827823	382.0	384.0	19.829354074829688	19.837253239892828	0.01	0.0341	0.01	0.2243	0.1121	3.0							0
3381	384.0	148.69357346596234	148.736974452442	382.0	384.0	19.924938844438955	19.93075457662723	0.02	0.1089	0.02	0.1337	0.1403	3.0							0
3382	382.0	162.42118124099665	117.51749097440822	382.0	390.0	21.76443828629355	15.747343790570703	0.0		0.0			9.0							0
3382	383.0	162.5925411600169	116.86655333196607	382.0	390.0	21.78740051544227	15.660118146483455	0.01	0.0411	0.01	0.0902	0.0451	9.0							0
3382	384.0	161.35109843166842	114.10625833753853	382.0	390.0	21.62104718984357	15.290238617230164	0.02	0.0619	0.02	0.4056	0.2114	9.0							0
3382	385.0	162.30909208616794	116.64881122578348	382.0	390.0	21.749418339546505	15.630940704254987	0.03	0.035	0.03	0.3641	0.1855	9.0							0
3382	386.0	163.1294284432653	116.70728676666371	382.0	390.0	21.859343411397553	15.638776426732939	0.04	0.0386	0.04	0.1102	0.1752	9.0							0
3382	387.0	162.74550786615922	116.56074097579987	382.0	390.0	21.807898054065337	15.619139290757184	0.05	0.0471	0.05	0.0551	0.1614	9.0							0
3382	388.0	163.13802899758556	116.13218781022881	382.0	390.0	21.860495885676468	15.561713166570662	0.06	0.0655	0.06	0.0779	0.1536	9.0							0
3382	389.0	163.15724899096332	115.9319232616193	382.0	390.0	21.863071364789086	15.534877717056988	0.07	0.0444	0.07	0.027	0.1476	9.0							0
3382	390.0	163.46125258753224	115.7989290743797	382.0	390.0	21.903807846729322	15.51705649596688	0.08	0.0725	0.08	0.0445	0.1454	9.0							0
3385	382.0	94.6340425848664	195.5079069698199	382.0	399.0	12.680961706372099	26.19805953395587	0.0		0.0			18.0	0.0797	0.0	0.0	0.0165	0.406	0.65	1
3385	383.0	94.78426817426971	195.50173174708326	382.0	399.0	12.701091935352142	26.197232054109158	0.01	0.0115	0.01	0.0201	0.0101	18.0	0.0797	0.0	0.0	0.0165	0.406	0.65	1
3385	384.0	93.79506558268645	195.53754494020922	382.0	399.0	12.568538788079985	26.202031021988038	0.02	0.0108	0.02	0.1326	0.0584	18.0	0.0797	0.0	0.0	0.0165	0.406	0.65	1
3385	385.0	93.81329068627991	194.8278106867203	382.0	399.0	12.57098095196151	26.106926632020524	0.03	0.0135	0.03	0.0951	0.073	18.0	0.0797	0.0	0.0	0.0165	0.406	0.65	1
3385	386.0	93.7123871747201	195.47748479534565	382.0	399.0	12.557459881412495	26.193982962576317	0.04	0.0177	0.04	0.0881	0.0718	18.0	0.0797	0.0	0.0	0.0165	0.406	0.65	1
3385	387.0	93.89270097911037	194.5219791394288	382.0	399.0	12.581621931200791	26.06594520468346	0.05	0.0229	0.05	0.1303	0.0791	18.0	0.0797	0.0	0.0	0.0165	0.406	0.65	1
3385	388.0	93.14715267511963	195.08411179902927	382.0	399.0	12.48171845846603	26.141270981069923	0.06	0.0231	0.06	0.1251	0.0862	18.0	0.0797	0.0	0.0	0.0165	0.406	0.65	1
3385	389.0	94.0729375995367	194.81911683799044	382.0	399.0	12.605773638337919	26.10576165629072	0.07	0.0274	0.07	0.129	0.0826	18.0	0.0797	0.0	0.0	0.0165	0.406	0.65	1
3385	390.0	93.50716804106982	193.81722159116055	382.0	399.0	12.529960517503357	25.971507693215514	0.08	0.031	0.08	0.1542	0.0983	18.0	0.0797	0.0	0.0	0.0165	0.406	0.65	1
3385	391.0	93.21783586112447	194.16348616635344	382.0	399.0	12.49119000539068	26.01790714629136	0.09	0.0246	0.09	0.0605	0.1033	18.0	0.0797	0.0	0.0	0.0165	0.406	0.65	1
3385	392.0	93.72077463593469	194.6468990800774	382.0	399.0	12.55858380121525	26.08268447673037	0.1	0.0168	0.1	0.0935	0.0992	18.0	0.0797	0.0	0.0	0.0165	0.406	0.65	1
3385	393.0	93.68282034906443	194.8688577719738	382.0	399.0	12.553497926774634	26.112426941444493	0.11	0.0205	0.11	0.0302	0.0952	18.0	0.0797	0.0	0.0	0.0165	0.406	0.65	1
3385	394.0	93.18653131181102	194.57187715053647	382.0	399.0	12.486995195782677	26.072631538171887	0.12	0.0152	0.12	0.0775	0.095	18.0	0.0797	0.0	0.0	0.0165	0.406	0.65	1
3385	395.0	94.14605826404356	195.3849715632339	382.0	399.0	12.615571807381837	26.181586189473343	0.13	0.0118	0.13	0.1685	0.0941	18.0	0.0797	0.0	0.0	0.0165	0.406	0.65	1
3385	396.0	93.69224803603828	195.1688193250961	382.0	399.0	12.55476123682913	26.15262178956288	0.14	0.0053	0.14	0.0674	0.0914	18.0	0.0797	0.0	0.0	0.0165	0.406	0.65	1
3385	397.0	94.6675193932794	195.4125161987879	382.0	399.0	12.685447598699442	26.18527717063758	0.15	0.0058	0.15	0.1347	0.0942	18.0	0.0797	0.0	0.0	0.0165	0.406	0.65	1
3385	398.0	93.94362470887073	195.68119322539562	382.0	399.0	12.588445710988678	26.221279892203015	0.16	0.0114	0.16	0.1035	0.0942	18.0	0.0797	0.0	0.0	0.0165	0.406	0.65	1
3385	399.0	94.0007849448078	195.11418363279347	382.0	399.0	12.596105182604246	26.145300606794326	0.17	0.01	0.17	0.0764	0.0917	18.0	0.0797	0.0	0.0	0.0165	0.406	0.65	1
3387	382.0	110.06055611909231	128.67529061260234	382.0	390.0	14.74811451995837	17.242488942088716	0.0		0.0			9.0							0
3387	383.0	110.08904402739195	128.269486077912	382.0	390.0	14.751931899670522	17.18811113444021	0.01	0.0061	0.01	0.0545	0.0273	9.0							0
3387	384.0	110.52240276439609	128.64530827797537	382.0	390.0	14.810001970429077	17.238471309248702	0.02	0.0122	0.02	0.0769	0.0376	9.0							0
3387	385.0	110.46538834906576	129.22063182419126	382.0	390.0	14.802362038774813	17.31556466444163	0.03	0.0152	0.03	0.0775	0.0535	9.0							0
3387	386.0	110.03417810199497	129.3789643707048	382.0	390.0	14.744579865667326	17.336781225674446	0.04	0.0238	0.04	0.0616	0.0615	9.0							0
3387	387.0	109.80149011701802	129.81703700457263	382.0	390.0	14.713399675680416	17.39548295861273	0.05	0.033	0.05	0.0665	0.0775	9.0							0
3387	388.0	110.12396377594209	129.88061531276452	382.0	390.0	14.75661114597624	17.404002451910447	0.06	0.0329	0.06	0.044	0.0828	9.0							0
3387	389.0	109.41575445518072	129.1437092513959	382.0	390.0	14.661711096994217	17.305257039687053	0.07	0.0296	0.07	0.137	0.0841	9.0							0
3387	390.0	109.13048322089658	129.59008005332774	382.0	390.0	14.623484751600142	17.36507072714592	0.08	0.0306	0.08	0.071	0.0906	9.0							0
3389	382.0	114.64498959938692	174.0199927574678	382.0	399.0	15.362428606317847	23.318679029500686	0.0		0.0			18.0	0.694	0.0	0.96	0.4979	0.8914	0.97	1
3389	383.0	115.05897429331148	173.6528743432481	382.0	399.0	15.417902555303739	23.269485161995245	0.01	0.0379	0.01	0.0741	0.0371	18.0	0.694	0.0	0.96	0.4979	0.8914	0.97	1
3389	384.0	115.1148573397572	172.74711110700903	382.0	399.0	15.425390883527465	23.148112888339213	0.02	0.0619	0.02	0.1216	0.077	18.0	0.694	0.0	0.96	0.4979	0.8914	0.97	1
3389	385.0	117.42263282065242	172.35648564039744	382.0	399.0	15.734632797967425	23.09576907581326	0.03	0.0793	0.03	0.3136	0.1715	18.0	0.694	0.0	0.96	0.4979	0.8914	0.97	1
3389	386.0	115.52596675649289	173.51506781031014	382.0	399.0	15.480479545370049	23.25101908658156	0.04	0.1021	0.04	0.2978	0.1543	18.0	0.694	0.0	0.96	0.4979	0.8914	0.97	1
3389	387.0	116.05479133261528	174.72030577581964	382.0	399.0	15.551342038570448	23.412520973959833	0.05	0.12	0.05	0.1764	0.1606	18.0	0.694	0.0	0.96	0.4979	0.8914	0.97	1
3389	388.0	116.05836565301868	174.89312688992788	382.0	399.0	15.551820997504505	23.43567900325034	0.06	0.1512	0.06	0.0232	0.1636	18.0	0.694	0.0	0.96	0.4979	0.8914	0.97	1
3389	389.0	115.06041446357709	174.54466557694656	382.0	399.0	15.418095538119331	23.38898518731084	0.07	0.17	0.07	0.1416	0.1601	18.0	0.694	0.0	0.96	0.4979	0.8914	0.97	1
3389	390.0	115.64325711888607	175.7011934405031	382.0	399.0	15.496196453930734	23.543959921027415	0.08	0.2163	0.08	0.1735	0.1707	18.0	0.694	0.0	0.96	0.4979	0.8914	0.97	1
3389	391.0	115.06917411390488	175.08851957740077	382.0	399.0	15.419269331263255	23.461861623371703	0.09	0.2624	0.09	0.1125	0.169	18.0	0.694	0.0	0.96	0.4979	0.8914	0.97	1
3389	392.0	115.58405090728802	176.27770777889094	382.0	399.0	15.488262821576596	23.62121284237139	0.1	0.309	0.1	0.1736	0.1813	18.0	0.694	0.0	0.96	0.4979	0.8914	0.97	1
3389	393.0	116.64620434246467	179.47300791508644	382.0	399.0	15.630591381890266	24.049383060621583	0.11	0.3595	0.11	0.4512	0.261	18.0	0.694	0.0	0.96	0.4979	0.8914	0.97	1
3389	394.0	115.9850271240023	177.5079914013979	382.0	399.0	15.54199363461631	23.78607084778732	0.12	0.3368	0.12	0.2778	0.2697	18.0	0.694	0.0	0.96	0.4979	0.8914	0.97	1
3389	395.0	115.68457234688411	177.48838759597643	382.0	399.0	15.501732694482472	23.783443937860845	0.13	0.366	0.13	0.0403	0.2741	18.0	0.694	0.0	0.96	0.4979	0.8914	0.97	1
3389	396.0	115.47922002621351	177.55490951141198	382.0	399.0	15.474215483512612	23.792357874529205	0.14	0.3867	0.14	0.0289	0.2769	18.0	0.694	0.0	0.96	0.4979	0.8914	0.97	1
3389	397.0	115.00704734431855	177.53135765575064	382.0	399.0	15.410944344138686	23.789201925870586	0.15	0.2787	0.15	0.0633	0.2785	18.0	0.694	0.0	0.96	0.4979	0.8914	0.97	1
3389	398.0	114.26723641977077	177.37245504929155	382.0	399.0	15.311809680249285	23.767908976605067	0.16	0.2172	0.16	0.1014	0.2803	18.0	0.694	0.0	0.96	0.4979	0.8914	0.97	1
3389	399.0	113.50267387962315	176.87574688563694	382.0	399.0	15.209358299869502	23.70135008267535	0.17	0.1699	0.17	0.1222	0.2825	18.0	0.694	0.0	0.96	0.4979	0.8914	0.97	1
3390	383.0	139.91173427533442	104.58327836466826	383.0	388.0	18.748172392894816	14.014159300865547	0.0		0.0			6.0							0
3390	384.0	140.97882524968273	107.5287617944049	383.0	388.0	18.891162583457486	14.408854080450258	0.01	0.0609	0.01	0.4198	0.2099	6.0							0
3390	385.0	140.14274520525208	105.30140821691765	383.0	388.0	18.77912785750378	14.110388701066967	0.02	0.0641	0.02	0.3188	0.1789	6.0							0
3390	386.0	140.0372822628681	104.1422173957259	383.0	388.0	18.76499582322433	13.95505713102727	0.03	0.082	0.03	0.156	0.1834	6.0							0
3390	387.0	139.94297411463234	104.23932453804728	383.0	388.0	18.752358531360734	13.968069488098337	0.04	0.1201	0.04	0.0181	0.1761	6.0							0
3390	388.0	139.60834512223394	104.15488959438296	383.0	388.0	18.70751824637935	13.956755205647319	0.05	0.0049	0.05	0.0462	0.171	6.0							0
3391	383.0	144.1866304709379	136.02938292005106	383.0	394.0	19.32100848310568	18.227937311286844	0.0		0.0			12.0	0.0501	0.0	0.0	0.0048	0.1338	0.12	1
3391	384.0	144.470356751042	136.21320106813448	383.0	394.0	19.35902780463963	18.252568943130022	0.01	0.011	0.01	0.0453	0.0227	12.0	0.0501	0.0	0.0	0.0048	0.1338	0.12	1
3391	385.0	144.94817971563717	135.6707221924221	383.0	394.0	19.423056081895382	18.17987677378456	0.02	0.0142	0.02	0.0969	0.0518	12.0	0.0501	0.0	0.0	0.0048	0.1338	0.12	1
3391	386.0	143.8077637020228	135.9765198936675	383.0	394.0	19.27024033607106	18.220853665751445	0.03	0.0089	0.03	0.1582	0.0616	12.0	0.0501	0.0	0.0	0.0048	0.1338	0.12	1
3391	387.0	144.2644768110523	136.21885560669077	383.0	394.0	19.33143989268101	18.253326651296565	0.04	0.0121	0.04	0.0693	0.0569	12.0	0.0501	0.0	0.0	0.0048	0.1338	0.12	1
3391	388.0	144.5681105650839	135.96537608979435	383.0	394.0	19.372126815721245	18.219360396032442	0.05	0.0103	0.05	0.053	0.0533	12.0	0.0501	0.0	0.0	0.0048	0.1338	0.12	1
3391	389.0	144.43567888108538	136.21983407957592	383.0	394.0	19.354380970065442	18.253457766663175	0.06	0.01	0.06	0.0384	0.0503	12.0	0.0501	0.0	0.0	0.0048	0.1338	0.12	1
3391	390.0	144.76500643726501	135.2158106683108	383.0	394.0	19.398510862593515	18.11891862955365	0.07	0.0215	0.07	0.1416	0.062	12.0	0.0501	0.0	0.0	0.0048	0.1338	0.12	1
3391	391.0	144.60987408081184	135.55860119015003	383.0	394.0	19.377723126828787	18.164852559480106	0.08	0.0195	0.08	0.0504	0.0611	12.0	0.0501	0.0	0.0	0.0048	0.1338	0.12	1
3391	392.0	143.5572480454954	135.19534352743085	383.0	394.0	19.23667123809639	18.116176032675735	0.09	0.0111	0.09	0.1492	0.0738	12.0	0.0501	0.0	0.0	0.0048	0.1338	0.12	1
3391	393.0	144.7577677774587	135.42057341149402	383.0	394.0	19.397540882179467	18.1463568371402	0.1	0.0139	0.1	0.1637	0.0737	12.0	0.0501	0.0	0.0	0.0048	0.1338	0.12	1
3391	394.0	145.16053015625957	135.60180771752883	383.0	394.0	19.451511040938783	18.170642234148865	0.11	0.0203	0.11	0.0592	0.0763	12.0	0.0501	0.0	0.0	0.0048	0.1338	0.12	1
3392	383.0	176.74346535082648	137.63385013293262	383.0	395.0	23.68362435701075	18.44293591781297	0.0		0.0			13.0	0.2744	0.0	0.84	0.08	0.5577	0.79	1
3392	384.0	177.4427292921631	137.7044728041098	383.0	395.0	23.777325725149858	18.452399355750714	0.01	0.0301	0.01	0.0942	0.0471	13.0	0.2744	0.0	0.84	0.08	0.5577	0.79	1
3392	385.0	176.42958159606465	137.17501938777554	383.0	395.0	23.641563933872664	18.38145259796192	0.02	0.0372	0.02	0.1532	0.0649	13.0	0.2744	0.0	0.84	0.08	0.5577	0.79	1
3392	386.0	176.83252467405066	136.9613533774782	383.0	395.0	23.69555830632279	18.35282135258208	0.03	0.0431	0.03	0.0611	0.0645	13.0	0.2744	0.0	0.84	0.08	0.5577	0.79	1
3392	387.0	177.21298660551867	137.20539651069257	383.0	395.0	23.746540205139503	18.385523132432805	0.04	0.0477	0.04	0.0606	0.0613	13.0	0.2744	0.0	0.84	0.08	0.5577	0.79	1
3392	388.0	177.24461222542573	136.8552280599863	383.0	395.0	23.75077803820705	18.338600560038167	0.05	0.0399	0.05	0.0471	0.0628	13.0	0.2744	0.0	0.84	0.08	0.5577	0.79	1
3392	389.0	177.1859202465241	135.81410515087467	383.0	395.0	23.74291331303423	18.199090090217208	0.06	0.0531	0.06	0.1397	0.0897	13.0	0.2744	0.0	0.84	0.08	0.5577	0.79	1
3392	390.0	177.04962316017975	135.63438523883428	383.0	395.0	23.72464950346409	18.175007622003797	0.07	0.0746	0.07	0.0302	0.1048	13.0	0.2744	0.0	0.84	0.08	0.5577	0.79	1
3392	391.0	177.2083512711703	136.8016002014895	383.0	395.0	23.74591907033682	18.331414426999594	0.08	0.0853	0.08	0.1578	0.0991	13.0	0.2744	0.0	0.84	0.08	0.5577	0.79	1
3392	392.0	177.5336327044714	136.59273568631747	383.0	395.0	23.78950678239917	18.30342658196654	0.09	0.0953	0.09	0.0518	0.0968	13.0	0.2744	0.0	0.84	0.08	0.5577	0.79	1
3392	393.0	177.22270361114445	136.50494090556896	383.0	395.0	23.74784228389336	18.291662081346242	0.1	0.122	0.1	0.0433	0.0933	13.0	0.2744	0.0	0.84	0.08	0.5577	0.79	1
3392	394.0	177.28712978886995	136.4707023449535	383.0	395.0	23.756475391708573	18.28707411422377	0.11	0.2419	0.11	0.0098	0.0904	13.0	0.2744	0.0	0.84	0.08	0.5577	0.79	1
3392	395.0	175.22750337100564	133.18904196187486	383.0	395.0	23.480485451714756	17.847331622891232	0.12	0.396	0.12	0.5192	0.1689	13.0	0.2744	0.0	0.84	0.08	0.5577	0.79	1
3393	383.0	159.61644237641946	107.36620451673065	383.0	399.0	21.388603278440208	14.387071405241908	0.0		0.0			17.0	0.0687	0.0	0.0	0.0117	0.3197	0.66	1
3393	384.0	158.83740571733233	106.93322670179235	383.0	399.0	21.284212366122535	14.329052378040176	0.01	0.0089	0.01	0.1194	0.0597	17.0	0.0687	0.0	0.0	0.0117	0.3197	0.66	1
3393	385.0	159.03145754525178	106.1493032024348	383.0	399.0	21.31021531106374	14.224006629126263	0.02	0.0134	0.02	0.1082	0.0808	17.0	0.0687	0.0	0.0	0.0117	0.3197	0.66	1
3393	386.0	159.06238260658816	106.39724163351039	383.0	399.0	21.314359269282814	14.257230378890393	0.03	0.0158	0.03	0.0335	0.0743	17.0	0.0687	0.0	0.0	0.0117	0.3197	0.66	1
3393	387.0	158.92888030107852	106.75056704806649	383.0	399.0	21.296469960344524	14.30457598444091	0.04	0.0201	0.04	0.0506	0.0674	17.0	0.0687	0.0	0.0	0.0117	0.3197	0.66	1
3393	388.0	158.97676114049744	106.7927739758831	383.0	399.0	21.30288599282666	14.310231712768335	0.05	0.024	0.05	0.0086	0.0619	17.0	0.0687	0.0	0.0	0.0117	0.3197	0.66	1
3393	389.0	158.94630916967586	107.9038358546893	383.0	399.0	21.298805428736568	14.459114004528368	0.06	0.0221	0.06	0.1489	0.0797	17.0	0.0687	0.0	0.0	0.0117	0.3197	0.66	1
3393	390.0	159.5758951505351	107.20891190083941	383.0	399.0	21.383169950171705	14.365994194712481	0.07	0.0202	0.07	0.1257	0.0792	17.0	0.0687	0.0	0.0	0.0117	0.3197	0.66	1
3393	391.0	158.62860439796856	107.1834029819609	383.0	399.0	21.25623298932779	14.362575999582761	0.08	0.0184	0.08	0.127	0.0782	17.0	0.0687	0.0	0.0	0.0117	0.3197	0.66	1
3393	392.0	158.64515559203946	107.53213282798501	383.0	399.0	21.25845084933329	14.409305798949992	0.09	0.0177	0.09	0.0468	0.0794	17.0	0.0687	0.0	0.0	0.0117	0.3197	0.66	1
3393	393.0	158.28309956218584	107.18464880276741	383.0	399.0	21.209935341332905	14.362742939570834	0.1	0.0193	0.1	0.0672	0.0812	17.0	0.0687	0.0	0.0	0.0117	0.3197	0.66	1
3393	394.0	158.5212943208996	106.0052628666638	383.0	399.0	21.24185343900055	14.20470522413295	0.11	0.0138	0.11	0.1612	0.0881	17.0	0.0687	0.0	0.0	0.0117	0.3197	0.66	1
3393	395.0	158.66872514288892	106.61414183271765	383.0	399.0	21.261609169147118	14.286295005584165	0.12	0.0094	0.12	0.0839	0.086	17.0	0.0687	0.0	0.0	0.0117	0.3197	0.66	1
3393	396.0	159.1182645046364	106.42790643147772	383.0	399.0	21.321847443621277	14.261339461818016	0.13	0.0111	0.13	0.0652	0.0849	17.0	0.0687	0.0	0.0	0.0117	0.3197	0.66	1
3393	397.0	159.4413456219274	106.17293360610394	383.0	399.0	21.365140313338273	14.227173103217929	0.14	0.0155	0.14	0.0552	0.0872	17.0	0.0687	0.0	0.0	0.0117	0.3197	0.66	1
3393	398.0	159.4515827292247	106.13512617189991	383.0	399.0	21.36651208571611	14.22210690703459	0.15	0.0196	0.15	0.0052	0.089	17.0	0.0687	0.0	0.0	0.0117	0.3197	0.66	1
3393	399.0	158.67320729864798	106.14668411819072	383.0	399.0	21.262209778018832	14.223655671837557	0.16	0.0427	0.16	0.1043	0.0893	17.0	0.0687	0.0	0.0	0.0117	0.3197	0.66	1
3394	383.0	161.39338570879374	152.65733240016954	383.0	399.0	21.626713684978363	20.45608254162272	0.0		0.0			17.0	0.2874	0.0	0.8	0.102	0.609	0.94	1
3394	384.0	160.0258095613689	153.4234616441794	383.0	399.0	21.443458481223434	20.558743860320043	0.01	0.0267	0.01	0.2101	0.105	17.0	0.2874	0.0	0.8	0.102	0.609	0.94	1
3394	385.0	160.18594907542436	152.59604357463687	383.0	399.0	21.464917176106866	20.447869839001342	0.02	0.0331	0.02	0.1129	0.0961	17.0	0.2874	0.0	0.8	0.102	0.609	0.94	1
3394	386.0	158.44508669033618	152.94351336650152	383.0	399.0	21.23164161650505	20.494430791111206	0.03	0.0579	0.03	0.2379	0.1471	17.0	0.2874	0.0	0.8	0.102	0.609	0.94	1
3394	387.0	159.9473798029969	151.52800527387896	383.0	399.0	21.432948893601584	20.304752706699784	0.04	0.0497	0.04	0.2766	0.1509	17.0	0.2874	0.0	0.8	0.102	0.609	0.94	1
3394	388.0	159.29122247179944	152.99914325746215	383.0	399.0	21.345023811221125	20.50188519649993	0.05	0.0621	0.05	0.2159	0.1434	17.0	0.2874	0.0	0.8	0.102	0.609	0.94	1
3394	389.0	159.56642782074803	153.10138698109208	383.0	399.0	21.381901327980238	20.51558585546634	0.06	0.0654	0.06	0.0393	0.135	17.0	0.2874	0.0	0.8	0.102	0.609	0.94	1
3394	390.0	159.15351350387417	153.873239490441	383.0	399.0	21.32657080951914	20.619014091719094	0.07	0.0859	0.07	0.1173	0.1391	17.0	0.2874	0.0	0.8	0.102	0.609	0.94	1
3394	391.0	159.21980268833056	153.05230479029493	383.0	399.0	21.335453560236296	20.509008841899522	0.08	0.0924	0.08	0.1104	0.1332	17.0	0.2874	0.0	0.8	0.102	0.609	0.94	1
3394	392.0	158.7127204240826	153.5428453665105	383.0	399.0	21.26750453682707	20.57474127911241	0.09	0.107	0.09	0.0945	0.1348	17.0	0.2874	0.0	0.8	0.102	0.609	0.94	1
3394	393.0	158.23615432080817	152.88614769801347	383.0	399.0	21.203644678988297	20.486743791533808	0.1	0.0955	0.1	0.1087	0.1388	17.0	0.2874	0.0	0.8	0.102	0.609	0.94	1
3394	394.0	158.25109757170827	152.71021077127946	383.0	399.0	21.20564707460891	20.46316824335145	0.11	0.1133	0.11	0.0237	0.1406	17.0	0.2874	0.0	0.8	0.102	0.609	0.94	1
3394	395.0	157.50478094082632	153.12393641705108	383.0	399.0	21.10564064607073	20.518607479884846	0.12	0.1292	0.12	0.1143	0.1508	17.0	0.2874	0.0	0.8	0.102	0.609	0.94	1
3394	396.0	157.51010744305643	152.8533015635511	383.0	399.0	21.10635439736956	20.482342409515848	0.13	0.1636	0.13	0.0363	0.1569	17.0	0.2874	0.0	0.8	0.102	0.609	0.94	1
3394	397.0	158.82742963273665	150.56377333746065	383.0	399.0	21.28287557078671	20.175545627219726	0.14	0.1625	0.14	0.354	0.1715	17.0	0.2874	0.0	0.8	0.102	0.609	0.94	1
3394	398.0	158.57819277678183	150.5862104543637	383.0	399.0	21.24947783208877	20.178552200884738	0.15	0.1941	0.15	0.0335	0.1816	17.0	0.2874	0.0	0.8	0.102	0.609	0.94	1
3394	399.0	158.62935525766426	150.6938740484155	383.0	399.0	21.25633360452701	20.192979122487678	0.16	0.2064	0.16	0.016	0.1871	17.0	0.2874	0.0	0.8	0.102	0.609	0.94	1
3395	383.0	129.49267589850317	176.96106910779127	383.0	386.0	17.352018570399427	23.71278326044403	0.0		0.0			4.0							0
3395	384.0	130.09476725083843	176.84454562925032	383.0	386.0	17.43269881161235	23.697169114319543	0.01	0.0095	0.01	0.0822	0.0411	4.0							0
3395	385.0	129.74597607369827	177.80667960825136	383.0	386.0	17.38596079387557	23.826095067505683	0.02	0.011	0.02	0.1371	0.0663	4.0							0
3395	386.0	129.73670323321568	177.4045746936935	383.0	386.0	17.3847182332509	23.772213008954928	0.03	0.0046	0.03	0.0539	0.0586	4.0							0
3396	383.0	85.69423002779702	164.94752536377436	383.0	386.0	11.483026823724801	22.102968398745766	0.0		0.0			4.0							0
3396	384.0	85.30027394370349	164.07116331450163	383.0	386.0	11.430236708456269	21.98553588414322	0.01	0.0108	0.01	0.1288	0.0644	4.0							0
3396	385.0	85.77445429031476	164.03817662962496	383.0	386.0	11.49377687490218	21.981115668369746	0.02	0.0092	0.02	0.0637	0.0629	4.0							0
3396	386.0	85.02172070326918	163.73631733150737	383.0	386.0	11.392910574238071	21.94066652242199	0.03	0.0345	0.03	0.1087	0.073	4.0							0
3398	383.0	97.95981002797288	144.61241981525723	383.0	387.0	13.126614543748367	19.37806425524447	0.0		0.0			5.0							0
3398	384.0	97.3556964349015	144.71488390641616	383.0	387.0	13.045663322276802	19.391794443459766	0.01	0.01	0.01	0.0821	0.0411	5.0							0
3398	385.0	96.9953346611948	143.88697804572655	383.0	387.0	12.997374844600104	19.280855058127358	0.02	0.0371	0.02	0.121	0.0727	5.0							0
3398	386.0	96.88387466684819	142.97818346519773	383.0	387.0	12.982439205357657	19.159076584336496	0.03	0.0719	0.03	0.1227	0.1088	5.0							0
3398	387.0	97.19550522170191	142.67712499895035	383.0	387.0	13.024197699708056	19.118734749859346	0.04	0.0777	0.04	0.0581	0.1221	5.0							0
3399	383.0	117.1630281968018	120.11540316428503	383.0	388.0	15.699845778371442	16.095464024014195	0.0		0.0			6.0							0
3399	384.0	117.56763806096589	120.1779913805858	383.0	388.0	15.75406350016943	16.103850844998497	0.01	0.0077	0.01	0.0549	0.0274	6.0							0
3399	385.0	117.095333816648	119.85130934335113	383.0	388.0	15.690774731430832	16.060075452009052	0.02	0.0275	0.02	0.077	0.0338	6.0							0
3399	386.0	116.3212234532309	120.04780116526543	383.0	388.0	15.587043942732942	16.08640535614557	0.03	0.0571	0.03	0.107	0.0626	6.0							0
3399	387.0	115.49658421892349	119.99421341867344	383.0	388.0	15.476542285335748	16.079224598102243	0.04	0.087	0.04	0.1107	0.0998	6.0							0
3399	388.0	114.97697138179129	119.75101342243701	383.0	388.0	15.406914165160034	16.04663579860656	0.05	0.0882	0.05	0.0769	0.1271	6.0							0
3402	384.0	141.65378705494766	181.36016398648843	384.0	396.0	18.981607465362988	24.302261974189452	0.0		0.0			13.0	0.54	0.0	0.0	0.107	0.3787	0.52	1
3402	385.0	138.48153200070632	180.42105963552797	384.0	396.0	18.556525288094647	24.176421991160748	0.01	0.0627	0.01	0.4433	0.2217	13.0	0.54	0.0	0.0	0.107	0.3787	0.52	1
3402	386.0	141.05643344165955	180.1496000967242	384.0	396.0	18.90156208118238	24.140046412961045	0.02	0.0839	0.02	0.3469	0.1971	13.0	0.54	0.0	0.0	0.107	0.3787	0.52	1
3402	387.0	139.93915641456002	180.19305106154724	384.0	396.0	18.75184695955104	24.14586884224733	0.03	0.1118	0.03	0.1498	0.1747	13.0	0.54	0.0	0.0	0.107	0.3787	0.52	1
3402	388.0	137.5152057422189	181.52093063548048	384.0	396.0	18.427037569457337	24.323804705154387	0.04	0.1795	0.04	0.3704	0.2219	13.0	0.54	0.0	0.0	0.107	0.3787	0.52	1
3402	389.0	139.98441677012835	183.67594421023873	384.0	396.0	18.7579118471972	24.612576524171992	0.05	0.1809	0.05	0.4392	0.2507	13.0	0.54	0.0	0.0	0.107	0.3787	0.52	1
3402	390.0	139.74858526427423	184.40472942246475	384.0	396.0	18.72631042541275	24.710233742610278	0.06	0.1904	0.06	0.1026	0.276	13.0	0.54	0.0	0.0	0.107	0.3787	0.52	1
3402	391.0	140.16455759956685	183.4739713838418	384.0	396.0	18.78205071834196	24.585512165434803	0.07	0.1775	0.07	0.1366	0.2708	13.0	0.54	0.0	0.0	0.107	0.3787	0.52	1
3402	392.0	140.17138531301268	183.44965424281725	384.0	396.0	18.7829656319437	24.58225366853751	0.08	0.1815	0.08	0.0034	0.2639	13.0	0.54	0.0	0.0	0.107	0.3787	0.52	1
3402	393.0	140.85314562931404	182.83852210371018	384.0	396.0	18.874321514328084	24.500361961897166	0.09	0.1084	0.09	0.1227	0.2554	13.0	0.54	0.0	0.0	0.107	0.3787	0.52	1
3402	394.0	140.88157235176453	182.25992944085777	384.0	396.0	18.87813069513645	24.422830545074945	0.1	0.1314	0.1	0.0776	0.2462	13.0	0.54	0.0	0.0	0.107	0.3787	0.52	1
3402	395.0	142.16583793840462	181.97801378383667	384.0	396.0	19.05022228374622	24.385053847034115	0.11	0.1382	0.11	0.1762	0.2486	13.0	0.54	0.0	0.0	0.107	0.3787	0.52	1
3402	396.0	141.9384629891931	182.0932249173423	384.0	396.0	19.019754040551877	24.40049213892387	0.12	0.0111	0.12	0.0342	0.2466	13.0	0.54	0.0	0.0	0.107	0.3787	0.52	1
3405	384.0	166.66396451169808	148.43810714044452	384.0	386.0	22.332971244567545	19.890706356819567	0.0		0.0			3.0							0
3405	385.0	166.76890118417057	148.20710333659457	384.0	386.0	22.347032758678857	19.859751847103674	0.01	0.0406	0.01	0.034	0.017	3.0							0
3405	386.0	167.39842638044976	150.22353425448648	384.0	386.0	22.431389134980268	20.129953590101188	0.02	0.0669	0.02	0.2831	0.1283	3.0							0
3407	384.0	99.20728461373781	190.88980096561554	384.0	386.0	13.293776138240867	25.579233329392483	0.0		0.0			3.0							0
3407	385.0	100.36227183888997	191.94720149040495	384.0	386.0	13.448544426411257	25.720924999714263	0.01	0.0245	0.01	0.2098	0.1049	3.0							0
3407	386.0	100.5821338917042	192.42708626595345	384.0	386.0	13.478005941488364	25.785229559637763	0.02	0.0764	0.02	0.0707	0.118	3.0							0
3414	384.0	126.02627496377497	198.6430573930574	384.0	396.0	16.887520845145847	26.618169690669692	0.0		0.0			13.0	0.1446	0.0	0.62	0.0574	0.6409	0.92	1
3414	385.0	125.89150746571634	198.5174857903284	384.0	396.0	16.869462000405992	26.601343095904006	0.01	0.0101	0.01	0.0247	0.0123	13.0	0.1446	0.0	0.62	0.0574	0.6409	0.92	1
3414	386.0	126.22180135338895	198.1571032050379	384.0	396.0	16.913721381354122	26.55305182947508	0.02	0.0221	0.02	0.0655	0.033	13.0	0.1446	0.0	0.62	0.0574	0.6409	0.92	1
3414	387.0	125.84555771150312	197.5247464947713	384.0	396.0	16.86330473334142	26.468316030299356	0.03	0.0267	0.03	0.0986	0.0614	13.0	0.1446	0.0	0.62	0.0574	0.6409	0.92	1
3414	388.0	125.20717606222208	197.66892373085702	384.0	396.0	16.777761592337757	26.48763577993484	0.04	0.0263	0.04	0.0877	0.0752	13.0	0.1446	0.0	0.62	0.0574	0.6409	0.92	1
3414	389.0	124.75015710416702	197.71696224494903	384.0	396.0	16.71652105195838	26.494072940823173	0.05	0.0358	0.05	0.0616	0.0896	13.0	0.1446	0.0	0.62	0.0574	0.6409	0.92	1
3414	390.0	125.84280107302271	197.56800666241563	384.0	396.0	16.862935343785043	26.474112892763696	0.06	0.0439	0.06	0.1478	0.0863	13.0	0.1446	0.0	0.62	0.0574	0.6409	0.92	1
3414	391.0	126.03929446266771	198.0745670913113	384.0	396.0	16.889265457997475	26.54199199023572	0.07	0.0464	0.07	0.0728	0.0824	13.0	0.1446	0.0	0.62	0.0574	0.6409	0.92	1
3414	392.0	126.06171290068282	198.12547309301843	384.0	396.0	16.8922695286915	26.54881339446447	0.08	0.0385	0.08	0.0075	0.0791	13.0	0.1446	0.0	0.62	0.0574	0.6409	0.92	1
3414	393.0	125.8335434875542	197.57240980432306	384.0	396.0	16.861694827332265	26.474702913779293	0.09	0.0419	0.09	0.0802	0.0771	13.0	0.1446	0.0	0.62	0.0574	0.6409	0.92	1
3414	394.0	127.26305444998982	197.20540358413882	384.0	396.0	17.053249296298638	26.425524080274602	0.1	0.0535	0.1	0.1978	0.0977	13.0	0.1446	0.0	0.62	0.0574	0.6409	0.92	1
3414	395.0	127.85305350630271	197.65623628052717	384.0	396.0	17.132309169844564	26.48593566159064	0.11	0.0541	0.11	0.0995	0.1184	13.0	0.1446	0.0	0.62	0.0574	0.6409	0.92	1
3414	396.0	127.0619868262977	197.9313061850118	384.0	396.0	17.026306234723894	26.522795028791585	0.12	0.0284	0.12	0.1122	0.1191	13.0	0.1446	0.0	0.62	0.0574	0.6409	0.92	1
3416	385.0	130.1533424195546	190.73277058451927	385.0	399.0	17.44054788422032	25.558191258325586	0.0		0.0			15.0	0.1344	0.0	0.0	0.0133	0.1215	0.29	1
3416	386.0	129.70562228345662	189.7476037285588	385.0	399.0	17.380553385983188	25.42617889962688	0.01	0.0241	0.01	0.145	0.0725	15.0	0.1344	0.0	0.0	0.0133	0.1215	0.29	1
3416	387.0	129.3151846840936	188.46679396739353	385.0	399.0	17.328234747668542	25.254550391630733	0.02	0.0412	0.02	0.1794	0.1325	15.0	0.1344	0.0	0.0	0.0133	0.1215	0.29	1
3416	388.0	129.76233902286316	188.34080297257813	385.0	399.0	17.388153429063664	25.237667598325473	0.03	0.0377	0.03	0.0623	0.1376	15.0	0.1344	0.0	0.0	0.0133	0.1215	0.29	1
3416	389.0	130.7351267225132	190.56515251015756	385.0	399.0	17.51850698081677	25.535730436361114	0.04	0.034	0.04	0.3253	0.1499	15.0	0.1344	0.0	0.0	0.0133	0.1215	0.29	1
3416	390.0	130.17911867674667	188.91724411617608	385.0	399.0	17.444001902684054	25.314910711567595	0.05	0.0417	0.05	0.2331	0.1412	15.0	0.1344	0.0	0.0	0.0133	0.1215	0.29	1
3416	391.0	130.09607921725805	188.09986325592362	385.0	399.0	17.43287461511258	25.20538167629377	0.06	0.0415	0.06	0.1101	0.1456	15.0	0.1344	0.0	0.0	0.0133	0.1215	0.29	1
3416	392.0	129.69996257308782	188.48449757468651	385.0	399.0	17.37979498479377	25.256922675007996	0.07	0.0404	0.07	0.074	0.1411	15.0	0.1344	0.0	0.0	0.0133	0.1215	0.29	1
3416	393.0	129.90564432664394	188.81081408557364	385.0	399.0	17.40735633977029	25.30064908746687	0.08	0.0382	0.08	0.0517	0.1339	15.0	0.1344	0.0	0.0	0.0133	0.1215	0.29	1
3416	394.0	129.95351414119546	188.331868369777	385.0	399.0	17.41377089492019	25.23647036155012	0.09	0.0361	0.09	0.0645	0.131	15.0	0.1344	0.0	0.0	0.0133	0.1215	0.29	1
3416	395.0	129.1531137800864	189.94509410994362	385.0	399.0	17.306517246531577	25.452642610732447	0.1	0.0344	0.1	0.2413	0.1332	15.0	0.1344	0.0	0.0	0.0133	0.1215	0.29	1
3416	396.0	129.8864476576413	189.75937078686408	385.0	399.0	17.404783986123935	25.427755685439788	0.11	0.0369	0.11	0.1014	0.1296	15.0	0.1344	0.0	0.0	0.0133	0.1215	0.29	1
3416	397.0	129.92644611503368	189.84923842519393	385.0	399.0	17.410143779414515	25.43979794897599	0.12	0.0375	0.12	0.0132	0.1268	15.0	0.1344	0.0	0.0	0.0133	0.1215	0.29	1
3416	398.0	131.0071518411475	189.78829814279598	385.0	399.0	17.554958346713768	25.431631951134662	0.13	0.0347	0.13	0.145	0.1296	15.0	0.1344	0.0	0.0	0.0133	0.1215	0.29	1
3416	399.0	131.10283793248354	189.20273987953496	385.0	399.0	17.567780282952796	25.353167143857686	0.14	0.0582	0.14	0.0795	0.1309	15.0	0.1344	0.0	0.0	0.0133	0.1215	0.29	1
3419	385.0	119.03531827900521	146.46738437300723	385.0	388.0	15.9507326493867	19.626629505982972	0.0		0.0			4.0							0
3419	386.0	118.9112985178782	146.0827448592197	385.0	388.0	15.93411400139568	19.57508781113544	0.01	0.0336	0.01	0.0542	0.0271	4.0							0
3419	387.0	119.30061276088995	146.46306771474403	385.0	388.0	15.986282109959253	19.626051073775702	0.02	0.051	0.02	0.0729	0.0325	4.0							0
3419	388.0	120.99233934164562	144.94957736374164	385.0	388.0	16.212973471780515	19.42324336674138	0.03	0.1101	0.03	0.3042	0.1399	4.0							0
3421	385.0	122.04095939761774	132.91171056719077	385.0	387.0	16.353488559280777	17.810169216003565	0.0		0.0			3.0							0
3421	386.0	120.77357599382985	131.82957564307225	385.0	387.0	16.1836591831732	17.66516313617168	0.01	0.0434	0.01	0.2233	0.1117	3.0							0
3421	387.0	121.5343736268525	130.61477788147627	385.0	387.0	16.285606065998238	17.502380236117823	0.02	0.0993	0.02	0.1921	0.1438	3.0							0
3423	386.0	140.89333322341574	111.4930710699653	386.0	394.0	18.87970665193771	14.94007152337535	0.0		0.0			9.0							0
3423	387.0	140.52824686111805	112.425280048565	386.0	394.0	18.83078507938982	15.06498752650771	0.01	0.0107	0.01	0.1342	0.0671	9.0							0
3423	388.0	140.25335299836493	111.49336581377878	386.0	394.0	18.793949301780902	14.940111019046357	0.02	0.0206	0.02	0.1302	0.0686	9.0							0
3423	389.0	140.4686929524165	110.6987487840953	386.0	394.0	18.82280485562381	14.83363233706877	0.03	0.0307	0.03	0.1103	0.0875	9.0							0
3423	390.0	141.01731166563476	110.60499349551642	386.0	394.0	18.89631976319506	14.821069128399202	0.04	0.0486	0.04	0.0746	0.0961	9.0							0
3423	391.0	141.52973248857765	110.18142780725044	386.0	394.0	18.964984153469405	14.76431132617156	0.05	0.0719	0.05	0.0891	0.1144	9.0							0
3423	392.0	141.18982755588996	110.00527923514474	386.0	394.0	18.919436892489255	14.740707417509396	0.06	0.1022	0.06	0.0513	0.1202	9.0							0
3423	393.0	140.99380360293816	109.76651346656271	386.0	394.0	18.893169682793715	14.708712804519404	0.07	0.1292	0.07	0.0414	0.125	9.0							0
3423	394.0	142.00160769175108	109.38714538756068	386.0	394.0	19.028215430694644	14.657877481933133	0.08	0.1017	0.08	0.1443	0.1411	9.0							0
3424	386.0	133.01512222411824	119.45353496298824	386.0	390.0	17.824026378031846	16.006773685040425	0.0		0.0			5.0							0
3424	387.0	135.64401304305665	118.97658977404966	386.0	390.0	18.176297747769592	15.942863029722655	0.01	0.0463	0.01	0.358	0.179	5.0							0
3424	388.0	135.8414769902892	119.03381968900308	386.0	390.0	18.202757916698754	15.950531838326414	0.02	0.077	0.02	0.0275	0.175	5.0							0
3424	389.0	136.0989198929414	118.73686363427991	386.0	390.0	18.23725526565415	15.91073972699351	0.03	0.1318	0.03	0.0527	0.1701	5.0							0
3424	390.0	136.84158402828433	117.1806708330869	386.0	390.0	18.336772259790102	15.702209891633645	0.04	0.3557	0.04	0.2311	0.2035	5.0							0
3425	386.0	149.48151509447493	150.32450656125633	386.0	392.0	20.03052302265964	20.14348387920835	0.0		0.0			7.0							0
3425	387.0	150.1251270062205	153.54811903389273	386.0	392.0	20.11676701883355	20.575447950541626	0.01	0.1142	0.01	0.4405	0.2202	7.0							0
3425	388.0	149.74640082726938	151.53782256936645	386.0	392.0	20.066017710854098	20.306068224295107	0.02	0.1265	0.02	0.2741	0.1816	7.0							0
3425	389.0	150.95016026631345	148.94104671501077	386.0	392.0	20.227321475686004	19.958100259811445	0.03	0.0648	0.03	0.3835	0.2385	7.0							0
3425	390.0	150.4842134128167	151.93773591654247	386.0	392.0	20.16488459731744	20.359656612816693	0.04	0.0812	0.04	0.4064	0.2193	7.0							0
3425	391.0	148.5868768195381	150.86229953318184	386.0	392.0	19.910641493818108	20.21554813744637	0.05	0.0735	0.05	0.2922	0.2159	7.0							0
3425	392.0	149.59090936544334	150.93841061869225	386.0	392.0	20.045181854969407	20.225747022904763	0.06	0.007	0.06	0.1349	0.2007	7.0							0
3428	386.0	91.40264377820164	184.87122769331432	386.0	391.0	12.24795426627902	24.772744510904122	0.0		0.0			6.0							0
3428	387.0	91.44119643373833	185.87215216915135	386.0	391.0	12.253120322120937	24.906868390666283	0.01	0.0154	0.01	0.1342	0.0671	6.0							0
3428	388.0	92.01415489440183	185.23417820412658	386.0	391.0	12.329896755849845	24.821379879352964	0.02	0.0195	0.02	0.1149	0.0669	6.0							0
3428	389.0	92.82453699678288	184.82764486477208	386.0	391.0	12.438487957568906	24.76690441187946	0.03	0.0366	0.03	0.1215	0.0953	6.0							0
3428	390.0	92.32097669923058	184.7945879089375	386.0	391.0	12.371010877696898	24.76247477979763	0.04	0.0495	0.04	0.0676	0.0906	6.0							0
3428	391.0	93.48174684116871	185.1671609563759	386.0	391.0	12.526554076716609	24.812399568154373	0.05	0.0792	0.05	0.1634	0.111	6.0							0
3430	387.0	147.00268277681562	170.86640337957044	387.0	389.0	19.698359492093292	22.896098052862442	0.0		0.0			3.0							0
3430	388.0	147.06455540943247	171.12414706181892	387.0	389.0	19.706650424863952	22.930635706283738	0.01	0.0058	0.01	0.0355	0.0178	3.0							0
3430	389.0	147.52499264416483	170.51737696649178	387.0	389.0	19.768349014318087	22.8493285135099	0.02	0.0071	0.02	0.1021	0.0457	3.0							0
3433	387.0	176.04832084410558	148.04860956180528	387.0	389.0	23.59047499311015	19.83851368128191	0.0		0.0			3.0							0
3433	388.0	175.3208611695624	147.77590733649927	387.0	389.0	23.492995396721362	19.801971583090904	0.01	0.0067	0.01	0.1041	0.0521	3.0							0
3433	389.0	175.63692402905826	147.55879189158657	387.0	389.0	23.535347819893808	19.7728781134726	0.02	0.0073	0.02	0.0514	0.0481	3.0							0
3435	387.0	161.5337171479938	160.14417644389482	387.0	389.0	21.64551809783117	21.45931964348191	0.0		0.0			3.0							0
3435	388.0	161.5275761674895	160.58591459353306	387.0	389.0	21.644695206443597	21.51851255553343	0.01	0.0021	0.01	0.0592	0.0296	3.0							0
3435	389.0	161.4362356101621	160.7732524123837	387.0	389.0	21.632455571761724	21.543615823259415	0.02	0.0073	0.02	0.0279	0.0358	3.0							0
3436	387.0	167.98565833911076	123.02196043590024	387.0	394.0	22.510078217440842	16.484942698410634	0.0		0.0			8.0							0
3436	388.0	167.78066571800946	122.9716262988719	387.0	394.0	22.48260920621327	16.478197924048835	0.01	0.0042	0.01	0.0283	0.0141	8.0							0
3436	389.0	167.92899309281853	122.55968957399236	387.0	394.0	22.502485074437683	16.422998402914978	0.02	0.0094	0.02	0.0587	0.0301	8.0							0
3436	390.0	167.08895559690848	122.46096513611218	387.0	394.0	22.389920049985736	16.409769328239033	0.03	0.0166	0.03	0.1133	0.0583	8.0							0
3436	391.0	166.80482689929184	122.18404386896228	387.0	394.0	22.351846804505108	16.372661878440947	0.04	0.0189	0.04	0.0532	0.077	8.0							0
3436	392.0	167.22888585468698	122.2733985055672	387.0	394.0	22.408670704528056	16.384635399746006	0.05	0.0136	0.05	0.0581	0.0741	8.0							0
3436	393.0	167.32652710486832	122.10200073765253	387.0	394.0	22.421754632052355	16.361668098845442	0.06	0.0179	0.06	0.0264	0.0724	8.0							0
3436	394.0	167.88774991081212	122.13249837984121	387.0	394.0	22.496958488048826	16.365754782898723	0.07	0.0144	0.07	0.0753	0.0724	8.0							0
3438	387.0	80.31394884899021	174.99432452424182	387.0	389.0	10.762069145764688	23.449239486248405	0.0		0.0			3.0							0
3438	388.0	81.71813068116592	176.47687876352782	387.0	389.0	10.950229511276234	23.64790175431273	0.01	0.0411	0.01	0.2736	0.1368	3.0							0
3438	389.0	82.18386258147446	176.91208818460242	387.0	389.0	11.012637585917577	23.706219816736727	0.02	0.1288	0.02	0.0854	0.1531	3.0							0
3439	387.0	91.95805917396524	165.33050560174277	387.0	391.0	12.322379929311342	22.154287750633532	0.0		0.0			5.0							0
3439	388.0	93.66572816659261	165.19455927521395	387.0	391.0	12.551207574323412	22.13607094287867	0.01	0.1197	0.01	0.2296	0.1148	5.0							0
3439	389.0	94.23511601480884	165.28128734283933	387.0	391.0	12.627505545984386	22.147692503940473	0.02	0.3691	0.02	0.0772	0.1299	5.0							0
3439	390.0	97.86722235544042	166.133395701968	387.0	391.0	13.114207795629017	22.261875024063713	0.03	0.7196	0.03	0.4999	0.2929	5.0							0
3439	391.0	99.2231798023362	168.8960310365521	387.0	391.0	13.295906093513052	22.632068158897983	0.04	1.176	0.04	0.4124	0.4099	5.0							0
3443	387.0	128.7717437461867	131.92519829164124	387.0	394.0	17.255413661989017	17.677976571079927	0.0		0.0			8.0							0
3443	388.0	129.3577894472237	132.35283376932617	387.0	394.0	17.333943785927975	17.735279725089708	0.01	0.0106	0.01	0.0972	0.0486	8.0							0
3443	389.0	129.25280718017538	132.5329530953646	387.0	394.0	17.3198761621435	17.759415714778857	0.02	0.0222	0.02	0.0279	0.0483	8.0							0
3443	390.0	129.79656615788534	132.13353926406154	387.0	394.0	17.392739865156635	17.70589426138425	0.03	0.0278	0.03	0.0904	0.0576	8.0							0
3443	391.0	130.35950344359503	132.30078507300786	387.0	394.0	17.468173461441737	17.728305199783055	0.04	0.0407	0.04	0.0787	0.077	8.0							0
3443	392.0	131.4954674113883	132.4450297169717	387.0	394.0	17.62039263312603	17.74763398207421	0.05	0.0595	0.05	0.1534	0.122	8.0							0
3443	393.0	130.44906304392643	131.96914477478347	387.0	394.0	17.480174447886142	17.683865399820988	0.06	0.0308	0.06	0.154	0.1175	8.0							0
3443	394.0	130.06937383945694	132.0287571154607	387.0	394.0	17.42929609448723	17.691853453471737	0.07	0.0304	0.07	0.0515	0.1104	8.0							0
3444	388.0	164.18601537478585	129.18054182080112	388.0	394.0	22.000926060221307	17.310192603987353	0.0		0.0			7.0							0
3444	389.0	163.91495206061094	129.95004435757423	388.0	394.0	21.964603576121867	17.41330594391495	0.01	0.0067	0.01	0.1093	0.0547	7.0							0
3444	390.0	164.08348573518654	129.23457388441844	388.0	394.0	21.987187088514997	17.31743290051207	0.02	0.0069	0.02	0.0985	0.0493	7.0							0
3444	391.0	163.4720612834971	129.43362062280517	388.0	394.0	21.905256211988615	17.344105163455893	0.03	0.0089	0.03	0.0862	0.0547	7.0							0
3444	392.0	163.4622957532355	129.27152023627502	388.0	394.0	21.90394763093356	17.322383711660855	0.04	0.0135	0.04	0.0218	0.0554	7.0							0
3444	393.0	163.98301083919046	128.74349542721654	388.0	394.0	21.973723452451523	17.251628387247017	0.05	0.0139	0.05	0.0994	0.0612	7.0							0
3444	394.0	163.80327660774728	128.80788360285823	388.0	394.0	21.949639065438138	17.260256402783003	0.06	0.0051	0.06	0.0256	0.0613	7.0							0
3447	388.0	100.80633477442989	193.11763225636116	388.0	392.0	13.508048859773606	25.877762722352397	0.0		0.0			5.0							0
3447	389.0	100.94797846090074	193.4066893215653	388.0	392.0	13.527029113760701	25.91649636908975	0.01	0.02	0.01	0.0431	0.0216	5.0							0
3447	390.0	101.00600424309754	193.76610946597162	388.0	392.0	13.53480456857507	25.964658668440197	0.02	0.0391	0.02	0.0488	0.0373	5.0							0
3447	391.0	100.79569997134035	195.49142643933618	388.0	392.0	13.506623796159609	26.19585114287105	0.03	0.075	0.03	0.2329	0.1241	5.0							0
3447	392.0	101.70213605558892	194.87327442738268	388.0	392.0	13.628086231448917	26.113018773269282	0.04	0.0698	0.04	0.147	0.1292	5.0							0
3450	388.0	117.49326107014161	134.79607616230624	388.0	395.0	15.744096983398977	18.062674205749037	0.0		0.0			8.0							0
3450	389.0	116.9661862643297	135.5456132010559	388.0	395.0	15.673468959420182	18.16311216894149	0.01	0.0135	0.01	0.1228	0.0614	8.0							0
3450	390.0	117.46024280946423	136.452729093814	388.0	395.0	15.739672536468209	18.28466569857108	0.02	0.0372	0.02	0.1384	0.0963	8.0							0
3450	391.0	118.29897718640112	136.50850517280537	388.0	395.0	15.852062942977751	18.29213969315592	0.03	0.0667	0.03	0.1126	0.1143	8.0							0
3450	392.0	119.04626848660155	137.37266770786164	388.0	395.0	15.952199977204609	18.40793747285346	0.04	0.1173	0.04	0.1531	0.154	8.0							0
3450	393.0	118.43218987788927	138.16009967443503	388.0	395.0	15.869913443637163	18.513453356374296	0.05	0.1673	0.05	0.1338	0.1756	8.0							0
3450	394.0	119.01025307102236	138.07328200333944	388.0	395.0	15.947373911516998	18.501819788447488	0.06	0.214	0.06	0.0783	0.1858	8.0							0
3450	395.0	119.04303553795116	138.09123589521687	388.0	395.0	15.951766762085455	18.50422560995906	0.07	0.2381	0.07	0.005	0.1891	8.0							0
3452	389.0	149.2783512390507	163.4151591861945	389.0	395.0	20.003299066032795	21.897631330950066	0.0		0.0			7.0							0
3452	390.0	148.78676497591707	163.15505459270872	389.0	395.0	19.937426506772887	21.86277731542297	0.01	0.0658	0.01	0.0745	0.0373	7.0							0
3452	391.0	152.62255295917674	163.76303624022063	389.0	395.0	20.451422096529686	21.944246856189565	0.02	0.1505	0.02	0.5204	0.2308	7.0							0
3452	392.0	153.77927669434135	164.47945841547806	389.0	395.0	20.606423077041743	22.04024742767406	0.03	0.2025	0.03	0.1823	0.2932	7.0							0
3452	393.0	153.43155225050782	164.29724046993977	389.0	395.0	20.55982800156805	22.01583022297193	0.04	0.223	0.04	0.0526	0.2919	7.0							0
3452	394.0	152.62829536165196	163.92696589741902	389.0	395.0	20.452191578461363	21.96621343025415	0.05	0.4108	0.05	0.1185	0.2716	7.0							0
3452	395.0	154.57101626890946	164.05566885893106	389.0	395.0	20.71251618003387	21.983459627096764	0.06	0.5104	0.06	0.2609	0.2842	7.0							0
3453	389.0	138.87067764824585	175.23523025125297	389.0	391.0	18.608670804864943	23.4815208536679	0.0		0.0			3.0							0
3453	390.0	138.51847893710328	175.2041328086534	389.0	391.0	18.56147617757184	23.47735379635956	0.01	0.0111	0.01	0.0474	0.0237	3.0							0
3453	391.0	139.56984586364166	175.28067546092328	389.0	391.0	18.702359345727984	23.48761051176372	0.02	0.0088	0.02	0.1413	0.0587	3.0							0
3454	389.0	158.43277101537944	123.00835829143497	389.0	392.0	21.229991316060847	16.483120011052286	0.0		0.0			4.0							0
3454	390.0	157.95813978770929	122.75106738352672	389.0	392.0	21.166390731553044	16.44864302939258	0.01	0.0032	0.01	0.0723	0.0362	4.0							0
3454	391.0	158.21879493683386	122.7370227052514	389.0	392.0	21.20131852153574	16.446761042503688	0.02	0.0046	0.02	0.035	0.0309	4.0							0
3454	392.0	158.51496476091148	123.03141945125448	389.0	392.0	21.24100527796214	16.4862102064681	0.03	0.0001	0.03	0.056	0.0343	4.0							0
3456	389.0	130.26888017597057	176.00237982800616	389.0	394.0	17.456029943580056	23.584318896952826	0.0		0.0			6.0							0
3456	390.0	130.62161546849225	176.57791961400665	389.0	394.0	17.50329647277796	23.661441228276892	0.01	0.0056	0.01	0.0905	0.0452	6.0							0
3456	391.0	130.56593765109588	176.59961413341972	389.0	394.0	17.49583564524685	23.664348293878245	0.02	0.0139	0.02	0.008	0.0425	6.0							0
3456	392.0	129.84738529941612	176.02165182469005	389.0	394.0	17.39954963012176	23.58690134450847	0.03	0.018	0.03	0.1236	0.0565	6.0							0
3456	393.0	129.92235065366046	175.5616992834741	389.0	394.0	17.409594987590502	23.52526770398553	0.04	0.0146	0.04	0.0624	0.0677	6.0							0
3456	394.0	130.07978596625037	175.56764626434042	389.0	394.0	17.43069131947755	23.52606459942162	0.05	0.004	0.05	0.0211	0.0689	6.0							0
3458	389.0	110.75066069966975	194.23037956127098	389.0	391.0	14.840588533755747	26.026870861210313	0.0		0.0			3.0							0
3458	390.0	112.01706256405386	194.6765195851486	389.0	391.0	15.010286383583217	26.086653624409916	0.01	0.1553	0.01	0.1799	0.09	3.0							0
3458	391.0	108.20749961579837	193.6863931151068	389.0	391.0	14.499804948516982	25.95397667742431	0.02	0.1214	0.02	0.5274	0.2191	3.0							0
3459	389.0	109.9604350964363	121.87653593070686	389.0	399.0	14.734698302922466	16.331455814714722	0.0		0.0			11.0	0.1064	0.0	0.68	0.0473	0.6849	0.91	1
3459	390.0	109.34409777243502	122.15317721962168	389.0	399.0	14.652109101506294	16.368525747429306	0.01	0.0067	0.01	0.0905	0.0453	11.0	0.1064	0.0	0.68	0.0473	0.6849	0.91	1
3459	391.0	109.09687720449274	121.91563778242909	389.0	399.0	14.618981545402029	16.336695462845498	0.02	0.0145	0.02	0.0459	0.0513	11.0	0.1064	0.0	0.68	0.0473	0.6849	0.91	1
3459	392.0	109.03275347030522	122.15613662355075	389.0	399.0	14.610388965020901	16.368922307555803	0.03	0.0186	0.03	0.0334	0.0521	11.0	0.1064	0.0	0.68	0.0473	0.6849	0.91	1
3459	393.0	109.6238627694588	123.54401796028684	389.0	399.0	14.68959761110748	16.554898406678436	0.04	0.0247	0.04	0.2021	0.0949	11.0	0.1064	0.0	0.68	0.0473	0.6849	0.91	1
3459	394.0	109.44505978871337	123.75678399283389	389.0	399.0	14.665638011687593	16.58340905503974	0.05	0.0288	0.05	0.0372	0.1122	11.0	0.1064	0.0	0.68	0.0473	0.6849	0.91	1
3459	395.0	109.26690140752855	123.1436873346	389.0	399.0	14.641764788608826	16.501254102836402	0.06	0.0262	0.06	0.0856	0.1076	11.0	0.1064	0.0	0.68	0.0473	0.6849	0.91	1
3459	396.0	109.42928986108376	123.47105550923618	389.0	399.0	14.663524841385225	16.54512143823765	0.07	0.0286	0.07	0.049	0.107	11.0	0.1064	0.0	0.68	0.0473	0.6849	0.91	1
3459	397.0	109.36829711826911	123.20750319356357	389.0	399.0	14.655351813848062	16.50980542793752	0.08	0.0275	0.08	0.0362	0.1027	11.0	0.1064	0.0	0.68	0.0473	0.6849	0.91	1
3459	398.0	109.13480842347516	123.16658527374713	389.0	399.0	14.624064328745673	16.504322426682116	0.09	0.0304	0.09	0.0318	0.0991	11.0	0.1064	0.0	0.68	0.0473	0.6849	0.91	1
3459	399.0	108.92596628106479	123.08370803932341	389.0	399.0	14.596079481662683	16.493216877269337	0.1	0.0454	0.1	0.0301	0.0965	11.0	0.1064	0.0	0.68	0.0473	0.6849	0.91	1
3462	389.0	122.45444368959022	189.88572707902296	389.0	393.0	16.40889545440509	25.444687428589077	0.0		0.0			5.0							0
3462	390.0	122.31743870650502	190.74551765707366	389.0	393.0	16.390536786671674	25.559899366047873	0.01	0.0135	0.01	0.1167	0.0583	5.0							0
3462	391.0	122.4116472446577	189.8082436741871	389.0	393.0	16.403160730784133	25.434304652341073	0.02	0.0038	0.02	0.1262	0.0574	5.0							0
3462	392.0	122.8543646613495	190.5130007987313	389.0	393.0	16.462484864620833	25.528742107029995	0.03	0.0182	0.03	0.1115	0.0603	5.0							0
3462	393.0	122.93900671728173	189.70226127218206	389.0	393.0	16.473826900115753	25.420103010472396	0.04	0.0048	0.04	0.1092	0.0653	5.0							0
3464	389.0	120.5017343801446	181.28508293954246	389.0	391.0	16.147232406939377	24.29220111389869	0.0		0.0			3.0							0
3464	390.0	121.06952597369315	181.30429115725295	389.0	391.0	16.22331648047488	24.294775015071895	0.01	0.0221	0.01	0.0761	0.0381	3.0							0
3464	391.0	119.67046577720944	180.88126948559497	389.0	391.0	16.035842414146067	24.238090111069727	0.02	0.0153	0.02	0.1959	0.0813	3.0							0
3468	390.0	103.88199521707557	178.27739821077566	390.0	399.0	13.920187359088127	23.88917136024394	0.0		0.0			10.0							0
3468	391.0	104.07424014122574	178.4346478365667	390.0	399.0	13.945948178924251	23.91024281009994	0.01	0.0238	0.01	0.0333	0.0166	10.0							0
3468	392.0	104.1308928327576	179.06717867276285	390.0	399.0	13.953539639589518	23.995001942150225	0.02	0.0768	0.02	0.0851	0.0479	10.0							0
3468	393.0	103.85120803483635	179.8217095097626	390.0	399.0	13.91606187666807	24.09610907430819	0.03	0.1578	0.03	0.1078	0.0831	10.0							0
3468	394.0	103.9585917402109	181.90213697325686	390.0	399.0	13.930451293188263	24.37488635441642	0.04	0.2698	0.04	0.2791	0.1773	10.0							0
3468	395.0	102.34079456637112	182.93161861671902	390.0	399.0	13.713666471893731	24.51283689464035	0.05	0.3769	0.05	0.257	0.2495	10.0							0
3468	396.0	101.12296207805998	183.0515388655159	390.0	399.0	13.550476918460038	24.528906207979134	0.06	0.4468	0.06	0.164	0.2959	10.0							0
3468	397.0	101.28141068752728	182.42020223472915	390.0	399.0	13.571709032128657	24.444307099453706	0.07	0.4841	0.07	0.0872	0.3036	10.0							0
3468	398.0	100.51410206110451	182.871557819778	390.0	399.0	13.468889676188006	24.504788747850252	0.08	0.5531	0.08	0.1193	0.3188	10.0							0
3468	399.0	100.71815238147954	182.66463712764877	390.0	399.0	13.49623241911826	24.477061375104938	0.09	0.5254	0.09	0.0389	0.3211	10.0							0
3469	390.0	116.4492966363286	119.88628987084805	390.0	392.0	15.604205749268033	16.06476284269364	0.0		0.0			3.0							0
3469	391.0	116.09338540262306	120.23729902173156	390.0	392.0	15.55651364395149	16.11179806891203	0.01	0.0217	0.01	0.067	0.0335	3.0							0
3469	392.0	116.7732683107218	121.54361580419257	390.0	392.0	15.647617953636722	16.286844517761804	0.02	0.0512	0.02	0.1973	0.1025	3.0							0
3472	390.0	121.73567547812523	130.7814954124109	390.0	396.0	16.31258051406878	17.52472038526306	0.0		0.0			7.0							0
3472	391.0	122.28042188328594	130.4547662641768	390.0	396.0	16.385576532360318	17.480938679399692	0.01	0.009	0.01	0.0851	0.0426	7.0							0
3472	392.0	122.76980556449418	130.80135182801556	390.0	396.0	16.451153945642222	17.527381144954084	0.02	0.0149	0.02	0.0804	0.0605	7.0							0
3472	393.0	122.3765640685297	130.2397172792839	390.0	396.0	16.39845958518298	17.452122115424043	0.03	0.0143	0.03	0.0919	0.0586	7.0							0
3472	394.0	122.54452888635652	130.35979905143287	390.0	396.0	16.420966870771775	17.468213072892006	0.04	0.022	0.04	0.0277	0.0553	7.0							0
3472	395.0	122.33115551244747	130.78674814096345	390.0	396.0	16.392374838667962	17.525424250889102	0.05	0.0183	0.05	0.064	0.0521	7.0							0
3472	396.0	121.13905330170218	131.06924508558785	390.0	396.0	16.232633142428092	17.563278841468772	0.06	0.0079	0.06	0.1642	0.0778	7.0							0
3474	391.0	136.88591430608673	148.40029077035624	391.0	399.0	18.342712517015624	19.885638963227738	0.0		0.0			9.0							0
3474	392.0	137.65626676496026	148.41266892693307	391.0	399.0	18.445939746504678	19.88729763620903	0.01	0.0052	0.01	0.1032	0.0516	9.0							0
3474	393.0	137.9026706832859	148.20318013063226	391.0	399.0	18.47895787156031	19.859226137504724	0.02	0.0105	0.02	0.0433	0.0594	9.0							0
3474	394.0	137.13086140644862	147.84165173928116	391.0	399.0	18.375535428464115	19.810781333063677	0.03	0.0103	0.03	0.1142	0.0624	9.0							0
3474	395.0	136.88384959596	147.883540726384	391.0	399.0	18.34243584585864	19.81639445733546	0.04	0.0072	0.04	0.0336	0.0646	9.0							0
3474	396.0	137.067930924122	148.26320415789544	391.0	399.0	18.36710274383235	19.86726935715799	0.05	0.0026	0.05	0.0565	0.0603	9.0							0
3474	397.0	137.30970663930427	148.00134989654998	391.0	399.0	18.399500689666773	19.8321808861377	0.06	0.0062	0.06	0.0478	0.0565	9.0							0
3474	398.0	137.89796397855778	147.88515924000075	391.0	399.0	18.478327173126743	19.8166113381601	0.07	0.0154	0.07	0.0803	0.0609	9.0							0
3474	399.0	137.4874932616197	147.7789110777449	391.0	399.0	18.42332409705704	19.80237408441782	0.08	0.0134	0.08	0.0568	0.0595	9.0							0
3475	391.0	140.64039778370952	126.30398692025281	391.0	395.0	18.845813303017078	16.92473424731388	0.0		0.0			5.0							0
3475	392.0	141.39888887587273	125.66444285647346	391.0	395.0	18.94745110936695	16.839035342767446	0.01	0.0209	0.01	0.1329	0.0665	5.0							0
3475	393.0	141.5014401282901	125.70719257852394	391.0	395.0	18.961192977190876	16.84476380552221	0.02	0.0255	0.02	0.0149	0.0646	5.0							0
3475	394.0	141.55418369110197	125.85434980128095	391.0	395.0	18.968260614607665	16.86448287337165	0.03	0.0363	0.03	0.0209	0.0601	5.0							0
3475	395.0	141.6735409134509	123.95390487178284	391.0	395.0	18.98425448240242	16.609823252818902	0.04	0.1183	0.04	0.2552	0.1185	5.0							0
3477	391.0	168.5497903663372	143.60208969664777	391.0	399.0	22.585671909089186	19.2426800193508	0.0		0.0			9.0							0
3477	392.0	170.44793114610508	142.30637698269132	391.0	399.0	22.84002277357808	19.069054515680637	0.01	0.0199	0.01	0.308	0.154	9.0							0
3477	393.0	170.3174483631644	141.7993574438765	391.0	399.0	22.82253808066403	19.00111389747945	0.02	0.0313	0.02	0.0702	0.1543	9.0							0
3477	394.0	171.56904943861466	140.82699087046913	391.0	399.0	22.990252624774364	18.870816776642865	0.03	0.0595	0.03	0.2124	0.1974	9.0							0
3477	395.0	171.0080414291275	141.29156832504717	391.0	399.0	22.915077551503085	18.933070155556322	0.04	0.0491	0.04	0.0976	0.187	9.0							0
3477	396.0	170.56579789883085	141.4116295164034	391.0	399.0	22.855816918443335	18.949158355198055	0.05	0.0511	0.05	0.0614	0.1732	9.0							0
3477	397.0	170.49885349231573	141.33684395763788	391.0	399.0	22.846846367970308	18.939137090323477	0.06	0.0607	0.06	0.0134	0.1624	9.0							0
3477	398.0	170.69825008855827	141.3686397449522	391.0	399.0	22.873565511866808	18.943397725823594	0.07	0.0946	0.07	0.0271	0.1535	9.0							0
3477	399.0	170.57791922027508	141.35226825279912	391.0	399.0	22.85744117551686	18.941203945875085	0.08	0.1647	0.08	0.0163	0.1458	9.0							0
3478	391.0	169.50929193767212	152.99694851234344	391.0	396.0	22.714245119648066	20.50159110065402	0.0		0.0			6.0							0
3478	392.0	167.4383093352427	150.15911650934746	391.0	396.0	22.436733450922524	20.12132161225256	0.01	0.0607	0.01	0.4708	0.2354	6.0							0
3478	393.0	167.067570699606	150.52996872993378	391.0	396.0	22.387054473747206	20.171015809811127	0.02	0.0811	0.02	0.0703	0.2218	6.0							0
3478	394.0	167.06591514062043	150.0693878320663	391.0	396.0	22.386832628843138	20.109297969496886	0.03	0.1205	0.03	0.0617	0.2107	6.0							0
3478	395.0	166.98725727301138	148.38574481323712	391.0	396.0	22.376292474583526	19.883689804973777	0.04	0.2673	0.04	0.2259	0.2367	6.0							0
3478	396.0	166.28677520401166	149.2528292755065	391.0	396.0	22.282427877337565	19.999879122917875	0.05	0.4382	0.05	0.1494	0.2335	6.0							0
3481	391.0	125.98650324289787	149.60754371274606	391.0	393.0	16.882191434548314	20.047410857507973	0.0		0.0			3.0							0
3481	392.0	125.99833736256612	148.86162364187066	391.0	393.0	16.88377720658386	19.94745756801067	0.01	0.005	0.01	0.1	0.05	3.0							0
3481	393.0	125.98911900154758	148.78722274178665	391.0	393.0	16.882541946207375	19.937487847399414	0.02	0.0121	0.02	0.01	0.0496	3.0							0
3484	392.0	152.01861733038893	175.8436017455068	392.0	397.0	20.37049472227212	23.56304263389791	0.0		0.0			6.0							0
3484	393.0	151.796655983027	176.51788093970728	392.0	397.0	20.340751901725618	23.65339604592078	0.01	0.0218	0.01	0.0951	0.0476	6.0							0
3484	394.0	152.94325610048256	176.69090562403133	392.0	397.0	20.494396317464663	23.6765813536202	0.02	0.0146	0.02	0.1554	0.0826	6.0							0
3484	395.0	151.97601370866755	177.57638821581847	392.0	397.0	20.364785836961453	23.795236020919678	0.03	0.0435	0.03	0.1757	0.1022	6.0							0
3484	396.0	152.60789627455222	177.04451949223116	392.0	397.0	20.449458100789997	23.723965611958977	0.04	0.0319	0.04	0.1107	0.0964	6.0							0
3484	397.0	151.5038207336811	177.8125460367091	392.0	397.0	20.30151197831327	23.826881168919023	0.05	0.0744	0.05	0.1802	0.11	6.0							0
3485	392.0	163.14186263601886	114.70029864730338	392.0	399.0	21.861009593226527	15.369840018738655	0.0		0.0			8.0							0
3485	393.0	162.98338878107384	114.23216431013769	392.0	399.0	21.839774096663895	15.307110017558452	0.01	0.0059	0.01	0.0662	0.0331	8.0							0
3485	394.0	163.07815023817895	113.95131315547533	392.0	399.0	21.85247213191598	15.269475962833695	0.02	0.0086	0.02	0.0397	0.0423	8.0							0
3485	395.0	163.14996812925932	113.72508310143733	392.0	399.0	21.86209572932075	15.239161135592603	0.03	0.0192	0.03	0.0318	0.0496	8.0							0
3485	396.0	162.95145308898537	113.45348885788053	392.0	399.0	21.835494713924042	15.202767506955992	0.04	0.03	0.04	0.0451	0.0585	8.0							0
3485	397.0	163.2274569040966	112.96081011870417	392.0	399.0	21.872479225148947	15.13674855590636	0.05	0.0469	0.05	0.0757	0.0754	8.0							0
3485	398.0	162.86522802340096	112.81893557946219	392.0	399.0	21.82394055513573	15.117737367647935	0.06	0.0669	0.06	0.0521	0.0852	8.0							0
3485	399.0	163.99260128037145	112.55431935516144	392.0	399.0	21.975008571569774	15.082278793591634	0.07	0.0957	0.07	0.1552	0.103	8.0							0
3486	392.0	165.53986139073294	157.2453952833931	392.0	399.0	22.182341426358214	21.070882967974676	0.0		0.0			8.0							0
3486	393.0	165.64121555328043	157.47887338964253	392.0	399.0	22.19592288413958	21.1021690342121	0.01	0.0317	0.01	0.0341	0.0171	8.0							0
3486	394.0	163.13730296356457	158.93680688173302	392.0	399.0	21.86039859711765	21.297532122152226	0.02	0.0407	0.02	0.3883	0.1847	8.0							0
3486	395.0	164.47685668875584	157.99173358036896	392.0	399.0	22.039898796293283	21.17089229976944	0.03	0.0314	0.03	0.2197	0.161	8.0							0
3486	396.0	164.57694153413556	158.86700630598148	392.0	399.0	22.053310165574167	21.288178845001518	0.04	0.0407	0.04	0.1181	0.1529	8.0							0
3486	397.0	164.76969239132737	158.96898026230636	392.0	399.0	22.07913878043787	21.301843355149053	0.05	0.061	0.05	0.0292	0.1462	8.0							0
3486	398.0	164.58214185633298	159.06902200857925	392.0	399.0	22.05400700874862	21.31524894914962	0.06	0.0544	0.06	0.0285	0.1408	8.0							0
3486	399.0	164.81510415600684	158.54234395019176	392.0	399.0	22.08522395690492	21.2446740893257	0.07	0.0396	0.07	0.0772	0.1321	8.0							0
3488	392.0	130.9409206767886	120.31545209834354	392.0	399.0	17.546083370689676	16.122270581178036	0.0		0.0			8.0							0
3488	393.0	130.0095129772105	121.46529780433718	392.0	399.0	17.42127473894621	16.276349905781185	0.01	0.0153	0.01	0.1983	0.0991	8.0							0
3488	394.0	130.32903150450747	121.79024814976056	392.0	399.0	17.464090221604003	16.319893252067917	0.02	0.0279	0.02	0.0611	0.0993	8.0							0
3488	395.0	130.4970477654958	121.61860221719493	392.0	399.0	17.48660440057644	16.296892697104123	0.03	0.0403	0.03	0.0322	0.0896	8.0							0
3488	396.0	130.8903347179087	122.01619643867568	392.0	399.0	17.539304852199766	16.350170322782542	0.04	0.056	0.04	0.0749	0.0921	8.0							0
3488	397.0	130.79930249982482	123.07786056824165	392.0	399.0	17.527106534976525	16.492433316144382	0.05	0.0928	0.05	0.1428	0.118	8.0							0
3488	398.0	130.74523267658367	123.9498238063338	392.0	399.0	17.51986117866221	16.60927639004873	0.06	0.1381	0.06	0.1171	0.1516	8.0							0
3488	399.0	130.47934820306065	122.84997145995	392.0	399.0	17.48423265921013	16.4618961756333	0.07	0.1192	0.07	0.1516	0.1465	8.0							0
3490	392.0	102.61447552040934	171.9249597821452	392.0	399.0	13.750339719734853	23.03794461080746	0.0		0.0			8.0							0
3490	393.0	101.95881298002107	171.90496795966115	392.0	399.0	13.662480939322824	23.035265706594597	0.01	0.0359	0.01	0.0879	0.0439	8.0							0
3490	394.0	102.04398113054546	171.92307488902912	392.0	399.0	13.673893471493093	23.037692035129904	0.02	0.1168	0.02	0.0117	0.039	8.0							0
3490	395.0	100.63148454351014	171.1746344448581	392.0	399.0	13.48461892883036	22.937401015610988	0.03	0.1985	0.03	0.2142	0.1065	8.0							0
3490	396.0	98.11645341562186	169.91539049173235	392.0	399.0	13.14760475769333	22.768662325892137	0.04	0.2843	0.04	0.3769	0.2404	8.0							0
3490	397.0	97.43085394766534	170.14878658488337	392.0	399.0	13.055734428987156	22.799937402374372	0.05	0.3055	0.05	0.097	0.2915	8.0							0
3490	398.0	98.50293727417619	170.64621700781882	392.0	399.0	13.199393594739611	22.866593079047725	0.06	0.2296	0.06	0.1584	0.2862	8.0							0
3490	399.0	99.58367547665884	170.72471791036955	392.0	399.0	13.344212513872286	22.877112199989522	0.07	0.1908	0.07	0.1452	0.2695	8.0							0
3493	392.0	116.05896973520014	192.75758334133263	392.0	398.0	15.55190194451682	25.829516167738575	0.0		0.0			7.0							0
3493	393.0	115.53774772191423	192.69910151022748	392.0	398.0	15.482058194736508	25.821679602370484	0.01	0.022	0.01	0.0703	0.0351	7.0							0
3493	394.0	114.37197414909978	194.10571694830074	392.0	398.0	15.325844535979373	26.0101660710723	0.02	0.0497	0.02	0.2448	0.1285	7.0							0
3493	395.0	114.8563149306972	193.9412683671964	392.0	398.0	15.390746200713425	25.98812996120432	0.03	0.0756	0.03	0.0685	0.1226	7.0							0
3493	396.0	113.52352339417433	193.96950950304205	392.0	398.0	15.21215213481936	25.991914273407637	0.04	0.1376	0.04	0.1786	0.1455	7.0							0
3493	397.0	112.53106747245612	194.43997831636074	392.0	398.0	15.07916304130912	26.05495709439234	0.05	0.221	0.05	0.1472	0.1831	7.0							0
3493	398.0	112.67016042190131	193.75655079106497	392.0	398.0	15.097801496534776	25.963377806002708	0.06	0.2241	0.06	0.0935	0.1896	7.0							0
3495	393.0	138.4996147031037	174.4249846534287	393.0	397.0	18.558948370215898	23.37294794355945	0.0		0.0			5.0							0
3495	394.0	139.00210668677988	175.15842739733154	393.0	397.0	18.626282296028506	23.47122927124243	0.01	0.0044	0.01	0.1191	0.0596	5.0							0
3495	395.0	138.75655798102608	175.1250414479138	393.0	397.0	18.593378769457495	23.466755554020448	0.02	0.0053	0.02	0.0332	0.053	5.0							0
3495	396.0	138.48430662394495	175.02224812676883	393.0	397.0	18.556897087608625	23.452981248987026	0.03	0.0049	0.03	0.039	0.049	5.0							0
3495	397.0	138.5754555799827	175.19731721762102	393.0	397.0	18.569111047717684	23.476440507161218	0.04	0.0108	0.04	0.0264	0.0464	5.0							0
3496	393.0	175.16339225907913	147.30470920581297	393.0	396.0	23.471894562716606	19.73883103357894	0.0		0.0			4.0							0
3496	394.0	175.70057394418887	147.908627505877	393.0	396.0	23.54387690852131	19.81975608578752	0.01	0.0067	0.01	0.1083	0.0542	4.0							0
3496	395.0	175.41103861612982	147.40857704595723	393.0	396.0	23.505079174561395	19.75274932415827	0.02	0.0083	0.02	0.0774	0.046	4.0							0
3496	396.0	175.0969638050267	147.21304015718118	393.0	396.0	23.46299314987358	19.72654738106228	0.03	0.0002	0.03	0.0496	0.048	4.0							0
3497	393.0	160.52503221395324	137.03923528019564	393.0	397.0	21.510354316669734	18.363257527546217	0.0		0.0			5.0							0
3497	394.0	160.29500768173364	136.73695479906203	393.0	397.0	21.47953102935231	18.322751943074312	0.01	0.0146	0.01	0.0509	0.0254	5.0							0
3497	395.0	160.8052285286316	137.0089314932914	393.0	397.0	21.547900622836636	18.35919682010105	0.02	0.009	0.02	0.0775	0.0334	5.0							0
3497	396.0	160.28898422922882	137.10219804380637	393.0	397.0	21.47872388671666	18.371694537870056	0.03	0.0269	0.03	0.0703	0.0339	5.0							0
3497	397.0	161.80597803073704	137.54648915236507	393.0	397.0	21.682001056118764	18.43122954641692	0.04	0.0341	0.04	0.2118	0.0833	5.0							0
3500	393.0	137.58419777845253	189.82763588088665	393.0	399.0	18.43628250231264	25.436903208038814	0.0		0.0			7.0							0
3500	394.0	137.89775188565727	190.86170868429548	393.0	399.0	18.478298752678075	25.575468963695595	0.01	0.009	0.01	0.1448	0.0724	7.0							0
3500	395.0	138.19451175029963	191.35485709447136	393.0	399.0	18.51806457454015	25.641550850659165	0.02	0.0167	0.02	0.0771	0.0916	7.0							0
3500	396.0	138.9322355004571	190.83465081551526	393.0	399.0	18.61691955706125	25.571843209279045	0.03	0.0219	0.03	0.121	0.1001	7.0							0
3500	397.0	138.94482055621802	190.9798707543178	393.0	399.0	18.618605954533216	25.591302681078588	0.04	0.0271	0.04	0.0195	0.1	7.0							0
3500	398.0	138.68178371280078	190.63855956498418	393.0	399.0	18.583359017515306	25.545566981707882	0.05	0.0294	0.05	0.0577	0.0934	7.0							0
3500	399.0	139.01611001964636	191.2571089753801	393.0	399.0	18.628158742632614	25.628452602700936	0.06	0.0735	0.06	0.0942	0.0946	7.0							0
3505	393.0	114.93931251942976	169.57142257948317	393.0	396.0	15.401867877603589	22.722570625650746	0.0		0.0			4.0							0
3505	394.0	114.98355180526036	169.43640795891665	393.0	396.0	15.40779594190489	22.704478666494833	0.01	0.0098	0.01	0.019	0.0095	4.0							0
3505	395.0	114.29592174855031	169.7268761018713	393.0	396.0	15.315653514305742	22.743401397650757	0.02	0.0316	0.02	0.1	0.045	4.0							0
3505	396.0	113.52206318394164	170.4110902536317	393.0	396.0	15.21195646664818	22.83508609398665	0.03	0.0487	0.03	0.1384	0.0941	4.0							0
3506	394.0	144.83085560337585	151.12668648036092	394.0	397.0	19.407334650852366	20.250975988368364	0.0		0.0			4.0							0
3506	395.0	143.72611622950873	151.2230566135028	394.0	397.0	19.25929957475417	20.263889586209377	0.01	0.0102	0.01	0.1486	0.0743	4.0							0
3506	396.0	143.47391452023777	151.19498726294933	394.0	397.0	19.225504545711864	20.260128293235212	0.02	0.0196	0.02	0.034	0.0792	4.0							0
3506	397.0	143.68822107918518	151.80274152128297	394.0	397.0	19.254221624610814	20.34156736385192	0.03	0.0317	0.03	0.0864	0.0797	4.0							0
3509	394.0	111.4059177474004	134.96270884449117	394.0	399.0	14.928392978151654	18.085002985161818	0.0		0.0			6.0							0
3509	395.0	111.80145488886455	134.47270201467208	394.0	399.0	14.98139495510785	18.01934206996606	0.01	0.0232	0.01	0.0844	0.0422	6.0							0
3509	396.0	111.8566593203594	134.10489240680226	394.0	399.0	14.98879234892816	17.970055582511506	0.02	0.0797	0.02	0.0498	0.0542	6.0							0
3509	397.0	111.50237353165052	133.20962681807896	394.0	399.0	14.94131805324117	17.850089993622582	0.03	0.1519	0.03	0.129	0.0897	6.0							0
3509	398.0	110.12450029935056	131.48649700783682	394.0	399.0	14.756683040112975	17.619190599050135	0.04	0.2369	0.04	0.2956	0.1844	6.0							0
3509	399.0	110.36152499276186	131.21837916833258	394.0	399.0	14.78844434903009	17.583262808556565	0.05	0.2713	0.05	0.048	0.2131	6.0							0
3513	394.0	118.5944888989068	121.84718809872648	394.0	399.0	15.891661512453513	16.327523205229348	0.0		0.0			6.0							0
3513	395.0	120.77947130218816	123.52891111566348	394.0	399.0	16.184449154493215	16.552874089498907	0.01	0.0428	0.01	0.3695	0.1847	6.0							0
3513	396.0	120.23646401650248	123.80606456401458	394.0	399.0	16.111686178211333	16.590012651577954	0.02	0.0476	0.02	0.0817	0.1701	6.0							0
3513	397.0	121.5354121085084	123.29767642303788	394.0	399.0	16.285745222540125	16.521888640687077	0.03	0.0736	0.03	0.1869	0.1767	6.0							0
3513	398.0	121.79925603033251	124.07792037716082	394.0	399.0	16.32110030806456	16.626441330539553	0.04	0.1375	0.04	0.1104	0.1849	6.0							0
3513	399.0	120.68905450478537	123.76866692399814	394.0	399.0	16.172333303641242	16.585001367815753	0.05	0.1451	0.05	0.1544	0.1704	6.0							0
3516	395.0	138.22779437504582	133.73614277107035	395.0	397.0	18.522524446256142	17.920643131323427	0.0		0.0			3.0							0
3516	396.0	139.2115448215609	133.56592758444444	395.0	397.0	18.65434700608916	17.897834296315555	0.01	0.013	0.01	0.1338	0.0669	3.0							0
3516	397.0	138.59480951348226	133.82863325894365	395.0	397.0	18.571704474806623	17.93303685669845	0.02	0.0026	0.02	0.0898	0.0563	3.0							0
3521	395.0	123.28576082677611	174.0194748487577	395.0	397.0	16.520291950788	23.318609629733533	0.0		0.0			3.0							0
3521	396.0	122.95932273075557	173.7800033639201	395.0	397.0	16.476549245921248	23.286520450765295	0.01	0.0033	0.01	0.0543	0.0271	3.0							0
3521	397.0	122.51445131226772	173.81534380836848	395.0	397.0	16.416936475843876	23.291256070321378	0.02	0.0114	0.02	0.0598	0.0447	3.0							0
3524	396.0	132.74735348247106	105.92066214339086	396.0	399.0	17.788145366651122	14.193368727214375	0.0		0.0			4.0							0
3524	397.0	132.87173718656064	106.32184848369545	396.0	399.0	17.804812782999125	14.247127696815191	0.01	0.0018	0.01	0.0563	0.0281	4.0							0
3524	398.0	132.66017296598994	106.48775422322302	396.0	399.0	17.776463177442654	14.269359065911885	0.02	0.0047	0.02	0.036	0.034	4.0							0
3524	399.0	132.43793348234414	106.41052636627879	396.0	399.0	17.746683086634114	14.259010533081359	0.03	0.006	0.03	0.0315	0.0362	4.0							0
3526	396.0	144.37025408857397	107.91061656013392	396.0	399.0	19.345614047868914	14.460022619057947	0.0		0.0			4.0							0
3526	397.0	144.46910491087974	106.9183904062249	396.0	399.0	19.358860058057886	14.327064314434137	0.01	0.0184	0.01	0.1336	0.0668	4.0							0
3526	398.0	143.4458367688699	107.814880507245	396.0	399.0	19.221742127028566	14.447193987970829	0.02	0.0182	0.02	0.1823	0.086	4.0							0
3526	399.0	143.9185334939126	107.84423437495634	396.0	399.0	19.28508348818429	14.45112740624415	0.03	0.0037	0.03	0.0635	0.0771	4.0							0
3528	396.0	149.2584431252896	164.09361239578143	396.0	399.0	20.000631378788807	21.988544061034712	0.0		0.0			4.0							0
3528	397.0	150.22051156203688	164.08411558335263	396.0	399.0	20.129548549312943	21.987271488169252	0.01	0.0875	0.01	0.1289	0.0645	4.0							0
3528	398.0	150.24155816024452	163.83074029631106	396.0	399.0	20.132368793472768	21.953319199705685	0.02	0.1363	0.02	0.0341	0.0636	4.0							0
3528	399.0	153.8868507586041	163.24551997901148	396.0	399.0	20.620838001652952	21.87489967718754	0.03	0.3976	0.03	0.4947	0.2414	4.0							0
3530	396.0	129.04969166533277	132.46324808121696	396.0	399.0	17.292658683154592	17.750075242883074	0.0		0.0			4.0							0
3530	397.0	126.87622808985519	131.00435148636913	396.0	399.0	17.001414564040598	17.554583099173463	0.01	0.0547	0.01	0.3508	0.1754	4.0							0
3530	398.0	127.59564541213064	131.43382466569562	396.0	399.0	17.097816485225508	17.612132505203213	0.02	0.0675	0.02	0.1123	0.1463	4.0							0
3530	399.0	128.77913998594704	131.85532089779792	396.0	399.0	17.256404758116904	17.668613000304923	0.03	0.008	0.03	0.1683	0.1385	4.0							0
3531	396.0	91.81437089454424	185.59719370553606	396.0	399.0	12.303125699868929	24.870023956541832	0.0		0.0			4.0							0
3531	397.0	92.8866860424884	184.30890980247426	396.0	399.0	12.446815929693447	24.697393913531553	0.01	0.0192	0.01	0.2246	0.1123	4.0							0
3531	398.0	92.56305488814762	184.59482609811286	396.0	399.0	12.403449355011782	24.735706697147126	0.02	0.021	0.02	0.0579	0.0954	4.0							0
3531	399.0	92.36313118808786	185.0178487024241	396.0	399.0	12.376659579203775	24.79239172612483	0.03	0.0114	0.03	0.0627	0.0834	4.0							0
3532	396.0	97.4232409844125	143.68755603111714	396.0	398.0	13.054714291911276	19.254132508169697	0.0		0.0			3.0							0
3532	397.0	96.94168916274448	143.64213674270172	396.0	398.0	12.99018634780776	19.248046323522033	0.01	0.0033	0.01	0.0648	0.0324	3.0							0
3532	398.0	96.65387657805	143.41628985879058	396.0	398.0	12.951619461458701	19.217782841077938	0.02	0.0119	0.02	0.049	0.0454	3.0							0
3533	396.0	100.9999822761814	195.10972816093226	396.0	399.0	13.533997625008308	26.144703573564925	0.0		0.0			4.0							0
3533	397.0	102.4721576801643	194.94757686294946	396.0	399.0	13.731269129142017	26.12297529963523	0.01	0.0259	0.01	0.1985	0.0992	4.0							0
3533	398.0	101.46713506619167	195.43249989004707	396.0	399.0	13.596596098869686	26.18795498526631	0.02	0.0032	0.02	0.1495	0.0866	4.0							0
3533	399.0	102.29040599421754	194.9764861924735	396.0	399.0	13.70691440322515	26.12684914979145	0.03	0.0302	0.03	0.1261	0.0845	4.0							0
3534	396.0	108.31990375966615	185.87348909350376	396.0	399.0	14.514867103795265	24.907047538529508	0.0		0.0			4.0							0
3534	397.0	107.92953355216333	186.2550219361144	396.0	399.0	14.462557495989888	24.95817293943933	0.01	0.0035	0.01	0.0731	0.0366	4.0							0
3534	398.0	107.82276028519551	185.82335259731633	396.0	399.0	14.448249878216199	24.90032924804039	0.02	0.0024	0.02	0.0596	0.0386	4.0							0
3534	399.0	107.84150596479036	186.1331943479268	396.0	399.0	14.450761799281908	24.941848042622194	0.03	0.0053	0.03	0.0416	0.0361	4.0							0
3535	396.0	129.12446076916916	113.18708878285446	396.0	399.0	17.302677743068667	15.167069896902499	0.0		0.0			4.0							0
3535	397.0	130.55731616656442	113.15671494008836	396.0	399.0	17.494680366319635	15.162999801971841	0.01	0.0463	0.01	0.192	0.096	4.0							0
3535	398.0	129.20791414954925	114.7137844853899	396.0	399.0	17.313860496039602	15.371647121042246	0.02	0.0502	0.02	0.2761	0.1313	4.0							0
3535	399.0	128.8048234144801	113.58512023998658	396.0	399.0	17.259846337540335	15.220406112158203	0.03	0.0047	0.03	0.1606	0.1235	4.0							0
3537	396.0	118.96836658120192	198.84259583515728	396.0	399.0	15.941761121881058	26.644907841911078	0.0		0.0			4.0							0
3537	397.0	118.69349090471185	199.02817928246654	396.0	399.0	15.90492778123139	26.669776023850517	0.01	0.0008	0.01	0.0444	0.0222	4.0							0
3537	398.0	118.5861389518106	198.941527290781	396.0	399.0	15.890542619542622	26.658164656964658	0.02	0.0015	0.02	0.0185	0.0238	4.0							0
3537	399.0	118.6858864696734	198.9277422010795	396.0	399.0	15.903908786936237	26.656317454944656	0.03	0.0016	0.03	0.0135	0.021	4.0							0
3539	397.0	146.51180858743854	135.88413145862697	397.0	399.0	19.632582350716763	18.208473615456015	0.0		0.0			3.0							0
3539	398.0	145.85332684408476	136.10458817054152	397.0	399.0	19.544345797107358	18.238014814852566	0.01	0.0053	0.01	0.0931	0.0465	3.0							0
3539	399.0	145.8469098409395	135.77912516723651	397.0	399.0	19.543485918685896	18.194402772409696	0.02	0.0081	0.02	0.0436	0.0456	3.0							0
3540	397.0	137.1363622480813	182.13880780658926	397.0	399.0	18.376272541242894	24.406600246082963	0.0		0.0			3.0							0
3540	398.0	136.47298159137833	181.97959972327615	397.0	399.0	18.287379533244696	24.385266362919005	0.01	0.0167	0.01	0.0914	0.0457	3.0							0
3540	399.0	137.4995318076065	181.39202304356587	397.0	399.0	18.424937262219274	24.30653108783783	0.02	0.0124	0.02	0.1585	0.0714	3.0							0
3545	397.0	168.93828580692562	122.58018895584476	397.0	399.0	22.637730298128034	16.425745320083198	0.0		0.0			3.0							0
3545	398.0	168.92703172234798	123.23455520238733	397.0	399.0	22.63622225079463	16.5134303971199	0.01	0.0243	0.01	0.0877	0.0438	3.0							0
3545	399.0	169.52239944463844	124.62130971383914	397.0	399.0	22.716001525581554	16.699255501654445	0.02	0.0809	0.02	0.2022	0.12	3.0							0
3547	397.0	175.51241853415326	131.65289047785416	397.0	399.0	23.51866408357654	17.641487324032457	0.0		0.0			3.0							0
3547	398.0	175.58788454783993	132.11029524183385	397.0	399.0	23.528776529410553	17.702779562405738	0.01	0.012	0.01	0.0621	0.0311	3.0							0
3547	399.0	175.74610485294556	133.15592743021273	397.0	399.0	23.54997805029471	17.842894275648508	0.02	0.0415	0.02	0.1417	0.0853	3.0							0
3549	397.0	125.74302490879715	149.35627629753537	397.0	399.0	16.84956533777882	20.01374102386974	0.0		0.0			3.0							0
3549	398.0	124.72878594960821	150.40392216832944	397.0	399.0	16.713657317247502	20.154125570556147	0.01	0.0207	0.01	0.1954	0.0977	3.0							0
3549	399.0	125.08509289485697	150.63067209881223	397.0	399.0	16.761402447910836	20.18451006124084	0.02	0.0369	0.02	0.0566	0.0933	3.0							0
