## SupplementaryFile_7 for "GEMspa: a Napari plugin for analysis of single particle tracking data" (part 1 of 3)

track_id	frame	y	x	frame_start	frame_end	y (microns)	x (microns)	tau	msd	t	step_size	radius_gyration	track_length	D	E	r_sq (lin)	K	a	r_sq (log)	MSD_fitted
0	0.0	27.295413884888948	237.0635491049749	0.0	95.0	3.657585460575119	31.76651558006664	0.0		0.0			96.0	0.6287	0.0	0.98	0.4295	0.8514	1.0	1
0	1.0	27.211781571206664	237.56527002016063	0.0	95.0	3.6463787305416933	31.833746182701525	0.01	0.0324	0.01	0.0682	0.0341	96.0	0.6287	0.0	0.98	0.4295	0.8514	1.0	1
0	2.0	27.9410920965153	238.38447071960388	0.0	95.0	3.74410634093305	31.943519076426924	0.02	0.0642	0.02	0.147	0.085	96.0	0.6287	0.0	0.98	0.4295	0.8514	1.0	1
0	3.0	29.231067760541475	238.75823759511889	0.0	95.0	3.916963079912558	31.993603837745933	0.03	0.0908	0.03	0.18	0.1403	96.0	0.6287	0.0	0.98	0.4295	0.8514	1.0	1
0	4.0	29.74916235892717	238.3394426551914	0.0	95.0	3.986387756096241	31.937485315795648	0.04	0.1113	0.04	0.0893	0.1607	96.0	0.6287	0.0	0.98	0.4295	0.8514	1.0	1
0	5.0	30.34455320745089	238.2675385901344	0.0	95.0	4.06617012979842	31.92785017107801	0.05	0.133	0.05	0.0804	0.1795	96.0	0.6287	0.0	0.98	0.4295	0.8514	1.0	1
0	6.0	28.964352925515144	239.34840079312252	0.0	95.0	3.8812232920190293	32.07268570627842	0.06	0.1559	0.06	0.2349	0.1775	96.0	0.6287	0.0	0.98	0.4295	0.8514	1.0	1
0	7.0	28.91518920994411	239.44421369235175	0.0	95.0	3.874635354132511	32.08552463477513	0.07	0.1775	0.07	0.0144	0.1746	96.0	0.6287	0.0	0.98	0.4295	0.8514	1.0	1
0	8.0	28.602270078702446	239.80505579412844	0.0	95.0	3.832704190546128	32.13387747641321	0.08	0.1992	0.08	0.064	0.1751	96.0	0.6287	0.0	0.98	0.4295	0.8514	1.0	1
0	9.0	28.151588104780885	239.42241075687798	0.0	95.0	3.7723128060406386	32.08260304142165	0.09	0.2203	0.09	0.0792	0.1711	96.0	0.6287	0.0	0.98	0.4295	0.8514	1.0	1
0	10.0	28.159585047543796	238.5181592785331	0.0	95.0	3.773384396370869	31.961433343323435	0.1	0.2385	0.1	0.1212	0.1643	96.0	0.6287	0.0	0.98	0.4295	0.8514	1.0	1
0	11.0	27.571465750572557	240.15569752600277	0.0	95.0	3.694576410576723	32.180863468484375	0.11	0.2521	0.11	0.2332	0.1714	96.0	0.6287	0.0	0.98	0.4295	0.8514	1.0	1
0	12.0	27.165031514740765	240.32021958658083	0.0	95.0	3.6401142229752628	32.202909424601835	0.12	0.2725	0.12	0.0588	0.1804	96.0	0.6287	0.0	0.98	0.4295	0.8514	1.0	1
0	13.0	27.238734408333958	238.30588118490607	0.0	95.0	3.6499904107167507	31.932988078777417	0.13	0.2925	0.13	0.2701	0.1796	96.0	0.6287	0.0	0.98	0.4295	0.8514	1.0	1
0	14.0	26.18111897380765	237.06653387627665	0.0	95.0	3.5082699424902253	31.766915539421074	0.14	0.3122	0.14	0.2183	0.1968	96.0	0.6287	0.0	0.98	0.4295	0.8514	1.0	1
0	15.0	25.25854974990816	237.5167519145449	0.0	95.0	3.3846456664876934	31.827244756549018	0.15	0.3388	0.15	0.1376	0.2163	96.0	0.6287	0.0	0.98	0.4295	0.8514	1.0	1
0	16.0	25.06562329290943	237.6626078881241	0.0	95.0	3.3587935212498636	31.846789457008633	0.16	0.3631	0.16	0.0324	0.2314	96.0	0.6287	0.0	0.98	0.4295	0.8514	1.0	1
0	17.0	24.337635774699564	238.01301958550897	0.0	95.0	3.261243193809742	31.893744624458204	0.17	0.3835	0.17	0.1083	0.2497	96.0	0.6287	0.0	0.98	0.4295	0.8514	1.0	1
0	18.0	24.3968992248062	239.32883895131087	0.0	95.0	3.2691844961240313	32.070064419475656	0.18	0.406	0.18	0.1765	0.2627	96.0	0.6287	0.0	0.98	0.4295	0.8514	1.0	1
0	19.0	25.044772076147005	239.32639327844225	0.0	95.0	3.3559994582036987	32.069736699311264	0.19	0.436	0.19	0.0868	0.2664	96.0	0.6287	0.0	0.98	0.4295	0.8514	1.0	1
0	20.0	24.82282458989434	238.43011758417958	0.0	95.0	3.3262584950458414	31.949635756280067	0.2	0.4659	0.2	0.1237	0.2698	96.0	0.6287	0.0	0.98	0.4295	0.8514	1.0	1
0	21.0	24.11874626637278	238.26679948325128	0.0	95.0	3.2319119996939527	31.927751130755674	0.21	0.4903	0.21	0.0969	0.2776	96.0	0.6287	0.0	0.98	0.4295	0.8514	1.0	1
0	22.0	23.811254269750442	238.50602064316857	0.0	95.0	3.1907080721465593	31.95980676618459	0.22	0.5203	0.22	0.0522	0.2859	96.0	0.6287	0.0	0.98	0.4295	0.8514	1.0	1
0	23.0	24.166539171587978	239.5868598472099	0.0	95.0	3.2383162489927892	32.10463921952613	0.23	0.5613	0.23	0.1525	0.2907	96.0	0.6287	0.0	0.98	0.4295	0.8514	1.0	1
0	24.0	25.821754952359278	239.01530697236814	0.0	95.0	3.4601151636161434	32.028051134297336	0.24	0.5713	0.24	0.2346	0.2862	96.0	0.6287	0.0	0.98	0.4295	0.8514	1.0	1
0	25.0	26.496889961576613	239.56023304697823	0.0	95.0	3.5505832548512664	32.10107122829508	0.25	0.5817	0.25	0.1163	0.2817	96.0	0.6287	0.0	0.98	0.4295	0.8514	1.0	1
0	26.0	24.953914173374507	239.75023765728974	0.0	95.0	3.343824499232184	32.12653184607683	0.26	0.6027	0.26	0.2083	0.2815	96.0	0.6287	0.0	0.98	0.4295	0.8514	1.0	1
0	27.0	23.966611617428182	239.0494219829959	0.0	95.0	3.2115259567353767	32.03262254572145	0.27	0.63	0.27	0.1622	0.2848	96.0	0.6287	0.0	0.98	0.4295	0.8514	1.0	1
0	28.0	23.137445503125413	237.71567926958144	0.0	95.0	3.1004176974188056	31.853901022123914	0.28	0.6533	0.28	0.2104	0.2935	96.0	0.6287	0.0	0.98	0.4295	0.8514	1.0	1
0	29.0	23.59012672872262	237.6864069131197	0.0	95.0	3.161076981648831	31.84997852635804	0.29	0.6801	0.29	0.0608	0.2979	96.0	0.6287	0.0	0.98	0.4295	0.8514	1.0	1
0	30.0	23.90164165617671	238.8026042945266	0.0	95.0	3.2028199819276795	31.999548975466563	0.3	0.7161	0.3	0.1553	0.2989	96.0	0.6287	0.0	0.98	0.4295	0.8514	1.0	1
0	31.0	24.606703652461885	238.36239386296185	0.0	95.0	3.2972982894298926	31.94056077763689	0.31	0.7543	0.31	0.1114	0.297	96.0	0.6287	0.0	0.98	0.4295	0.8514	1.0	1
0	32.0	24.973861139138414	238.49580243527325	0.0	95.0	3.346497392644548	31.958437526326616	0.32	0.7949	0.32	0.0523	0.294	96.0	0.6287	0.0	0.98	0.4295	0.8514	1.0	1
0	33.0	24.818383448731677	238.89216636426897	0.0	95.0	3.325663382130045	32.011550292812046	0.33	0.8323	0.33	0.0571	0.2914	96.0	0.6287	0.0	0.98	0.4295	0.8514	1.0	1
0	34.0	25.424890466388984	240.5117853303296	0.0	95.0	3.406935322496124	32.22857923426417	0.34	0.8719	0.34	0.2317	0.2906	96.0	0.6287	0.0	0.98	0.4295	0.8514	1.0	1
0	35.0	25.069939039034438	240.76199673989137	0.0	95.0	3.359371831230615	32.26210756314545	0.35000000000000003	0.8969	0.35000000000000003	0.0582	0.291	96.0	0.6287	0.0	0.98	0.4295	0.8514	1.0	1
0	36.0	25.948296730539273	240.9530385666093	0.0	95.0	3.4770717618922626	32.287707167925646	0.36	0.9185	0.36	0.1205	0.291	96.0	0.6287	0.0	0.98	0.4295	0.8514	1.0	1
0	37.0	24.990190994054945	241.9033322130248	0.0	95.0	3.348685593203363	32.415046516545324	0.37	0.9421	0.37	0.1808	0.2955	96.0	0.6287	0.0	0.98	0.4295	0.8514	1.0	1
0	38.0	25.396858693822587	240.93717177242888	0.0	95.0	3.403179064972227	32.28558101750547	0.38	0.9586	0.38	0.1405	0.2952	96.0	0.6287	0.0	0.98	0.4295	0.8514	1.0	1
0	39.0	25.37490011194743	239.60317821484804	0.0	95.0	3.4002366150009555	32.10682588078964	0.39	0.9733	0.39	0.1788	0.2922	96.0	0.6287	0.0	0.98	0.4295	0.8514	1.0	1
0	40.0	25.558901672304845	238.98127433458862	0.0	95.0	3.4248928240888494	32.023490760834875	0.4	0.9831	0.4	0.0869	0.2888	96.0	0.6287	0.0	0.98	0.4295	0.8514	1.0	1
0	41.0	25.989094066604093	238.78283164770673	0.0	95.0	3.4825386049249487	31.996899440792703	0.41000000000000003	0.999	0.41000000000000003	0.0635	0.2853	96.0	0.6287	0.0	0.98	0.4295	0.8514	1.0	1
0	42.0	27.008713990303878	238.4495356999469	0.0	95.0	3.6191676747007198	31.952237783792885	0.42	1.0207	0.42	0.1437	0.2829	96.0	0.6287	0.0	0.98	0.4295	0.8514	1.0	1
0	43.0	28.835060701165364	239.48630513587815	0.0	95.0	3.863898133956159	32.09116488820767	0.43	1.0454	0.43	0.2814	0.2853	96.0	0.6287	0.0	0.98	0.4295	0.8514	1.0	1
0	44.0	28.38095749825372	240.23511952736604	0.0	95.0	3.803048304765999	32.19150601666705	0.44	1.0711	0.44	0.1174	0.2866	96.0	0.6287	0.0	0.98	0.4295	0.8514	1.0	1
0	45.0	29.136365453164686	240.8200349552522	0.0	95.0	3.904272970724068	32.2698846840038	0.45	1.0822	0.45	0.128	0.2915	96.0	0.6287	0.0	0.98	0.4295	0.8514	1.0	1
0	46.0	27.631612494422804	240.36517428977433	0.0	95.0	3.702636074252656	32.20893335482976	0.46	1.0768	0.46	0.2106	0.2907	96.0	0.6287	0.0	0.98	0.4295	0.8514	1.0	1
0	47.0	28.295703810025408	241.32728135616765	0.0	95.0	3.791624310543405	32.33785570172647	0.47000000000000003	1.1055	0.47000000000000003	0.1567	0.2935	96.0	0.6287	0.0	0.98	0.4295	0.8514	1.0	1
0	48.0	30.105399974707378	242.4320893110571	0.0	95.0	4.034123596610789	32.485899967681654	0.48	1.1417	0.48	0.2841	0.3057	96.0	0.6287	0.0	0.98	0.4295	0.8514	1.0	1
0	49.0	30.453461209449234	243.152373823781	0.0	95.0	4.080763802066198	32.58241809238665	0.49	1.1683	0.49	0.1072	0.3208	96.0	0.6287	0.0	0.98	0.4295	0.8514	1.0	1
0	50.0	32.44689747385512	239.31468411250657	0.0	95.0	4.347884261496586	32.068167671075884	0.5	1.1834	0.5	0.5795	0.3365	96.0	0.6287	0.0	0.98	0.4295	0.8514	1.0	1
0	51.0	31.66456622884906	241.99261772603657	0.0	95.0	4.243051874665775	32.4270107752889	0.51	1.2112	0.51	0.3738	0.3497	96.0	0.6287	0.0	0.98	0.4295	0.8514	1.0	1
0	52.0	32.09167784650725	241.90165587788397	0.0	95.0	4.300284831431972	32.41482188763646	0.52	1.2281	0.52	0.0585	0.3632	96.0	0.6287	0.0	0.98	0.4295	0.8514	1.0	1
0	53.0	32.674941697118825	241.5196907651909	0.0	95.0	4.378442187413923	32.363638562535584	0.53	1.2303	0.53	0.0934	0.3772	96.0	0.6287	0.0	0.98	0.4295	0.8514	1.0	1
0	54.0	33.08537070397492	239.90636227820093	0.0	95.0	4.433439674332639	32.147452545278924	0.54	1.2117	0.54	0.2231	0.3899	96.0	0.6287	0.0	0.98	0.4295	0.8514	1.0	1
0	55.0	32.1679613527528	238.75351721676367	0.0	95.0	4.310506821268875	31.992971307046332	0.55	1.1969	0.55	0.1974	0.3973	96.0	0.6287	0.0	0.98	0.4295	0.8514	1.0	1
0	56.0	30.826336784963864	239.54397164065728	0.0	95.0	4.130729129185158	32.09889219984807	0.56	1.1894	0.56	0.2087	0.3992	96.0	0.6287	0.0	0.98	0.4295	0.8514	1.0	1
0	57.0	31.88812374407845	239.28613346283927	0.0	95.0	4.273008581706512	32.064341884020465	0.5700000000000001	1.1855	0.5700000000000001	0.1464	0.4042	96.0	0.6287	0.0	0.98	0.4295	0.8514	1.0	1
0	58.0	32.006892185867635	238.89313178217984	0.0	95.0	4.2889235529062635	32.0116796588121	0.58	1.185	0.58	0.055	0.4093	96.0	0.6287	0.0	0.98	0.4295	0.8514	1.0	1
0	59.0	33.460340058400774	239.57839855323405	0.0	95.0	4.483685567825704	32.103505406133365	0.59	1.2028	0.59	0.2153	0.4192	96.0	0.6287	0.0	0.98	0.4295	0.8514	1.0	1
0	60.0	33.52594495838761	239.52450818540376	0.0	95.0	4.49247662442394	32.09628409684411	0.6	1.2128	0.6	0.0114	0.4285	96.0	0.6287	0.0	0.98	0.4295	0.8514	1.0	1
0	61.0	33.696201178650945	240.51523496024362	0.0	95.0	4.515290957939227	32.22904148467265	0.61	1.2189	0.61	0.1347	0.438	96.0	0.6287	0.0	0.98	0.4295	0.8514	1.0	1
0	62.0	32.791494450076684	241.12240260683546	0.0	95.0	4.394060256310276	32.31040194931595	0.62	1.2335	0.62	0.146	0.444	96.0	0.6287	0.0	0.98	0.4295	0.8514	1.0	1
0	63.0	32.9153217327112	241.60147995429554	0.0	95.0	4.410653112183301	32.3745983138756	0.63	1.2441	0.63	0.0663	0.4503	96.0	0.6287	0.0	0.98	0.4295	0.8514	1.0	1
0	64.0	33.059464145693866	243.1224075309254	0.0	95.0	4.429968195522978	32.57840260914401	0.64	1.2455	0.64	0.2047	0.4591	96.0	0.6287	0.0	0.98	0.4295	0.8514	1.0	1
0	65.0	34.00605152281907	243.8252182088305	0.0	95.0	4.556810904057755	32.67257923998329	0.65	1.2246	0.65	0.158	0.4718	96.0	0.6287	0.0	0.98	0.4295	0.8514	1.0	1
0	66.0	33.727074495281	244.1201638868545	0.0	95.0	4.519427982367654	32.7121019608385	0.66	1.1847	0.66	0.0544	0.4831	96.0	0.6287	0.0	0.98	0.4295	0.8514	1.0	1
0	67.0	32.76373213733505	244.4862094862242	0.0	95.0	4.390340106402896	32.761152071154044	0.67	1.1306	0.67	0.1381	0.4917	96.0	0.6287	0.0	0.98	0.4295	0.8514	1.0	1
0	68.0	32.41634845424164	243.64315463168967	0.0	95.0	4.343790692868381	32.64818272064642	0.68	1.0838	0.68	0.1222	0.4969	96.0	0.6287	0.0	0.98	0.4295	0.8514	1.0	1
0	69.0	32.540409852521854	244.94219365708804	0.0	95.0	4.360414920237929	32.8222539500498	0.6900000000000001	1.0662	0.6900000000000001	0.1749	0.5048	96.0	0.6287	0.0	0.98	0.4295	0.8514	1.0	1
0	70.0	33.20670395908014	244.1191836153977	0.0	95.0	4.449698330516739	32.711970604463296	0.7000000000000001	1.0506	0.7000000000000001	0.1419	0.5118	96.0	0.6287	0.0	0.98	0.4295	0.8514	1.0	1
0	71.0	35.66008308741655	242.96899700905274	0.0	95.0	4.778451133713818	32.55784559921307	0.71	1.0274	0.71	0.3631	0.5232	96.0	0.6287	0.0	0.98	0.4295	0.8514	1.0	1
0	72.0	36.62244696317416	243.24532796025238	0.0	95.0	4.907407893065338	32.59487394667382	0.72	0.9841	0.72	0.1342	0.5375	96.0	0.6287	0.0	0.98	0.4295	0.8514	1.0	1
0	73.0	32.57834442414881	244.58843187811655	0.0	95.0	4.365498152835941	32.77484987166762	0.73	0.9302	0.73	0.571	0.5422	96.0	0.6287	0.0	0.98	0.4295	0.8514	1.0	1
0	74.0	34.48366285704912	244.04705584600927	0.0	95.0	4.620810822844582	32.702305483365244	0.74	0.8929	0.74	0.2654	0.5495	96.0	0.6287	0.0	0.98	0.4295	0.8514	1.0	1
0	75.0	33.831287872823374	242.86416558688947	0.0	95.0	4.533392574958333	32.543798188643194	0.75	0.8394	0.75	0.181	0.5531	96.0	0.6287	0.0	0.98	0.4295	0.8514	1.0	1
0	76.0	33.730270129128826	242.51325445332023	0.0	95.0	4.5198561973032625	32.49677609674491	0.76	0.8166	0.76	0.0489	0.5559	96.0	0.6287	0.0	0.98	0.4295	0.8514	1.0	1
0	77.0	32.80746114244895	242.85014726633565	0.0	95.0	4.39619979308816	32.54191973368898	0.77	0.815	0.77	0.1316	0.557	96.0	0.6287	0.0	0.98	0.4295	0.8514	1.0	1
0	78.0	34.19117226495588	242.93484747081942	0.0	95.0	4.581617083504089	32.553269561089806	0.78	0.8332	0.78	0.1858	0.5607	96.0	0.6287	0.0	0.98	0.4295	0.8514	1.0	1
0	79.0	34.32114095437518	243.28625430968964	0.0	95.0	4.599032887886275	32.60035807749841	0.79	0.8178	0.79	0.0502	0.5648	96.0	0.6287	0.0	0.98	0.4295	0.8514	1.0	1
0	80.0	34.08643920210583	243.80592715662627	0.0	95.0	4.567582853082182	32.66999423898792	0.8	0.7832	0.8	0.0764	0.5687	96.0	0.6287	0.0	0.98	0.4295	0.8514	1.0	1
0	81.0	33.501805081205234	243.89573618649197	0.0	95.0	4.489241880881502	32.68202864898993	0.81	0.7368	0.81	0.0793	0.5714	96.0	0.6287	0.0	0.98	0.4295	0.8514	1.0	1
0	82.0	34.028693083739306	242.9599433006545	0.0	95.0	4.559844873221067	32.556632402287704	0.8200000000000001	0.6735	0.8200000000000001	0.1439	0.5737	96.0	0.6287	0.0	0.98	0.4295	0.8514	1.0	1
0	83.0	33.95152279053174	243.05920859992125	0.0	95.0	4.549504053931254	32.56993395238945	0.8300000000000001	0.6389	0.8300000000000001	0.0168	0.5758	96.0	0.6287	0.0	0.98	0.4295	0.8514	1.0	1
0	84.0	33.66948153890122	244.18942250096896	0.0	95.0	4.511710526212764	32.72138261512984	0.84	0.6603	0.84	0.1561	0.5785	96.0	0.6287	0.0	0.98	0.4295	0.8514	1.0	1
0	85.0	33.003890953946005	243.23602029918953	0.0	95.0	4.422521387828765	32.5936267200914	0.85	0.645	0.85	0.1558	0.579	96.0	0.6287	0.0	0.98	0.4295	0.8514	1.0	1
0	86.0	31.680764270026383	243.5007387286234	0.0	95.0	4.245222412183535	32.62909898963554	0.86	0.603	0.86	0.1808	0.5782	96.0	0.6287	0.0	0.98	0.4295	0.8514	1.0	1
0	87.0	30.518983029852595	242.01309921962095	0.0	95.0	4.089543726000248	32.42975529542921	0.87	0.6098	0.87	0.2529	0.5755	96.0	0.6287	0.0	0.98	0.4295	0.8514	1.0	1
0	88.0	30.334476602245886	242.24440565059558	0.0	95.0	4.064819864700949	32.46075035717981	0.88	0.6898	0.88	0.0396	0.5729	96.0	0.6287	0.0	0.98	0.4295	0.8514	1.0	1
0	89.0	29.125048058073183	242.6328610636346	0.0	95.0	3.9027564397818066	32.51280338252704	0.89	0.7911	0.89	0.1702	0.5704	96.0	0.6287	0.0	0.98	0.4295	0.8514	1.0	1
0	90.0	29.291637729348455	242.1988798832937	0.0	95.0	3.925079455732693	32.45464990436136	0.9	0.9238	0.9	0.0623	0.5677	96.0	0.6287	0.0	0.98	0.4295	0.8514	1.0	1
0	91.0	29.185077573638445	242.5176000182502	0.0	95.0	3.910800394867552	32.49735840244553	0.91	1.0238	0.91	0.045	0.5652	96.0	0.6287	0.0	0.98	0.4295	0.8514	1.0	1
0	92.0	28.582755848971672	243.72134566538415	0.0	95.0	3.8300892837622045	32.65866031916148	0.92	1.1852	0.92	0.1804	0.5639	96.0	0.6287	0.0	0.98	0.4295	0.8514	1.0	1
0	93.0	28.82335776760904	244.79416116854767	0.0	95.0	3.8623299408596115	32.80241759658539	0.93	1.4537	0.93	0.1473	0.5638	96.0	0.6287	0.0	0.98	0.4295	0.8514	1.0	1
0	94.0	27.423293297035833	247.10628702286508	0.0	95.0	3.6747213018028018	33.11224246106392	0.9400000000000001	1.8483	0.9400000000000001	0.3622	0.5681	96.0	0.6287	0.0	0.98	0.4295	0.8514	1.0	1
0	95.0	27.01690883355888	247.8102820399088	0.0	95.0	3.62026578369689	33.20657779334778	0.9500000000000001	2.0752	0.9500000000000001	0.1089	0.574	96.0	0.6287	0.0	0.98	0.4295	0.8514	1.0	1
1	0.0	123.17827522546892	237.97675871339092	0.0	8.0	16.505888880212837	31.888885667594387	0.0		0.0			9.0							0
1	1.0	123.85757264433029	237.5156482404355	0.0	8.0	16.59691473434026	31.82709686421836	0.01	0.0156	0.01	0.11	0.055	9.0							0
1	2.0	125.40413715167719	237.23510584052258	0.0	8.0	16.804154378324746	31.789504182630026	0.02	0.0341	0.02	0.2106	0.1314	9.0							0
1	3.0	124.96548483583994	237.15676469866295	0.0	8.0	16.745374968002555	31.77900646962084	0.03	0.0349	0.03	0.0597	0.1257	9.0							0
1	4.0	125.32837914642118	236.4968576394022	0.0	8.0	16.79400280562044	31.690578923679897	0.04	0.0408	0.04	0.1009	0.1345	9.0							0
1	5.0	124.62933088238657	236.94882734085994	0.0	8.0	16.7003303382398	31.751142863675234	0.05	0.0278	0.05	0.1115	0.124	9.0							0
1	6.0	124.47451662736808	236.91304008455973	0.0	8.0	16.679585228067324	31.746347371331005	0.06	0.0417	0.06	0.0213	0.1158	9.0							0
1	7.0	125.49866371484526	236.8769683768736	0.0	8.0	16.816820937789267	31.741513762501064	0.07	0.1158	0.07	0.1373	0.1169	9.0							0
1	8.0	126.3669020082906	237.59794817436733	0.0	8.0	16.93316486911094	31.838125055365225	0.08	0.1851	0.08	0.1512	0.1329	9.0							0
2	0.0	136.5537897431499	238.1604471949699	0.0	21.0	18.29820782558209	31.91349992412597	0.0		0.0			22.0	0.3737	0.0	1.0	0.4752	1.0868	1.0	1
2	1.0	136.0228535019806	239.32775065597042	0.0	21.0	18.2270623692654	32.06991858790004	0.01	0.0123	0.01	0.1718	0.0859	22.0	0.3737	0.0	1.0	0.4752	1.0868	1.0	1
2	2.0	135.58704836149752	239.10796844365606	0.0	21.0	18.16866448044067	32.04046777144991	0.02	0.0257	0.02	0.0654	0.0861	22.0	0.3737	0.0	1.0	0.4752	1.0868	1.0	1
2	3.0	134.68318151786843	239.3083106146797	0.0	21.0	18.04754632339437	32.06731362236708	0.03	0.0438	0.03	0.1241	0.112	22.0	0.3737	0.0	1.0	0.4752	1.0868	1.0	1
2	4.0	133.98099715367928	238.53639624950677	0.0	21.0	17.953453618593024	31.963877097433908	0.04	0.0632	0.04	0.1398	0.1386	22.0	0.3737	0.0	1.0	0.4752	1.0868	1.0	1
2	5.0	134.48733373565844	238.32658973652357	0.0	21.0	18.02130272057823	31.93576302469416	0.05	0.0773	0.05	0.0734	0.1368	22.0	0.3737	0.0	1.0	0.4752	1.0868	1.0	1
2	6.0	134.45443457898332	238.4595469364547	0.0	21.0	18.016894233583766	31.95357928948493	0.06	0.0914	0.06	0.0184	0.1326	22.0	0.3737	0.0	1.0	0.4752	1.0868	1.0	1
2	7.0	134.9093818804534	239.29338457147517	0.0	21.0	18.077857171980757	32.065313532577676	0.07	0.1043	0.07	0.1273	0.1267	22.0	0.3737	0.0	1.0	0.4752	1.0868	1.0	1
2	8.0	135.62467899127495	239.37733080248194	0.0	21.0	18.173706984830844	32.07656232753258	0.08	0.1188	0.08	0.0965	0.1238	22.0	0.3737	0.0	1.0	0.4752	1.0868	1.0	1
2	9.0	135.44936800713194	240.05012404890084	0.0	21.0	18.15021531295568	32.16671662255271	0.09	0.1336	0.09	0.0932	0.1272	22.0	0.3737	0.0	1.0	0.4752	1.0868	1.0	1
2	10.0	135.797153119126	239.63797135469522	0.0	21.0	18.196818517962885	32.11148816152916	0.1	0.149	0.1	0.0723	0.1261	22.0	0.3737	0.0	1.0	0.4752	1.0868	1.0	1
2	11.0	134.9653716308195	239.97082493874217	0.0	21.0	18.085359798529815	32.15609054179145	0.11	0.1685	0.11	0.1201	0.1258	22.0	0.3737	0.0	1.0	0.4752	1.0868	1.0	1
2	12.0	133.591371167854	240.58370607540223	0.0	21.0	17.901243736492436	32.2382166141039	0.12	0.1826	0.12	0.2016	0.1437	22.0	0.3737	0.0	1.0	0.4752	1.0868	1.0	1
2	13.0	133.32470741164477	240.2003801756643	0.0	21.0	17.8655107931604	32.186850943539014	0.13	0.1975	0.13	0.0626	0.1548	22.0	0.3737	0.0	1.0	0.4752	1.0868	1.0	1
2	14.0	132.74293083383134	240.660299436983	0.0	21.0	17.7875527317334	32.248480124555726	0.14	0.2192	0.14	0.0994	0.1729	22.0	0.3737	0.0	1.0	0.4752	1.0868	1.0	1
2	15.0	132.18519706812378	240.73426233412275	0.0	21.0	17.71281640712859	32.25839115277245	0.15	0.2413	0.15	0.0754	0.1927	22.0	0.3737	0.0	1.0	0.4752	1.0868	1.0	1
2	16.0	131.46418886584783	240.63207983323915	0.0	21.0	17.61620130802361	32.244698697654044	0.16	0.2609	0.16	0.0976	0.2153	22.0	0.3737	0.0	1.0	0.4752	1.0868	1.0	1
2	17.0	131.6936548320453	239.70788698446705	0.0	21.0	17.64694974749407	32.12085685591859	0.17	0.252	0.17	0.1276	0.2258	22.0	0.3737	0.0	1.0	0.4752	1.0868	1.0	1
2	18.0	131.7831156762528	240.30570769033048	0.0	21.0	17.658937500617878	32.20096483050428	0.18	0.2733	0.18	0.081	0.2335	22.0	0.3737	0.0	1.0	0.4752	1.0868	1.0	1
2	19.0	131.9096625482595	240.56978945251345	0.0	21.0	17.675894781466774	32.2363517866368	0.19	0.3023	0.19	0.0392	0.2387	22.0	0.3737	0.0	1.0	0.4752	1.0868	1.0	1
2	20.0	132.70988573399643	239.63903600885484	0.0	21.0	17.78312468835552	32.11163082518655	0.2	0.2843	0.2	0.1645	0.2361	22.0	0.3737	0.0	1.0	0.4752	1.0868	1.0	1
2	21.0	132.28268086625417	240.1729593050928	0.0	21.0	17.72587923607806	32.183176546882436	0.21	0.4003	0.21	0.0916	0.236	22.0	0.3737	0.0	1.0	0.4752	1.0868	1.0	1
3	0.0	147.32334606666106	87.86801765874682	0.0	50.0	19.741328372932582	11.774314366272074	0.0		0.0			51.0	0.0443	0.0	0.11	0.009	0.3974	0.95	1
3	1.0	147.17178161847843	87.99632653460792	0.0	50.0	19.72101873687611	11.791507755637461	0.01	0.0058	0.01	0.0266	0.0133	51.0	0.0443	0.0	0.11	0.009	0.3974	0.95	1
3	2.0	147.52094394032335	87.30113068840146	0.0	50.0	19.76780648800333	11.698351512245797	0.02	0.0075	0.02	0.1042	0.0448	51.0	0.0443	0.0	0.11	0.009	0.3974	0.95	1
3	3.0	147.12186872179956	88.5945855152653	0.0	50.0	19.714330408721143	11.87167445904555	0.03	0.0098	0.03	0.1814	0.065	51.0	0.0443	0.0	0.11	0.009	0.3974	0.95	1
3	4.0	147.17280467928066	88.11170528817587	0.0	50.0	19.72115582702361	11.806968508615567	0.04	0.0101	0.04	0.0651	0.0592	51.0	0.0443	0.0	0.11	0.009	0.3974	0.95	1
3	5.0	147.26358398636506	88.43180912947628	0.0	50.0	19.73332025417292	11.849862423349823	0.05	0.0101	0.05	0.0446	0.0587	51.0	0.0443	0.0	0.11	0.009	0.3974	0.95	1
3	6.0	147.11376873458548	87.95697211155378	0.0	50.0	19.713245010434456	11.786234262948208	0.06	0.0102	0.06	0.0667	0.0549	51.0	0.0443	0.0	0.11	0.009	0.3974	0.95	1
3	7.0	147.16672074297875	87.65877450177857	0.0	50.0	19.720340579559153	11.746275783238328	0.07	0.0124	0.07	0.0406	0.0541	51.0	0.0443	0.0	0.11	0.009	0.3974	0.95	1
3	8.0	147.53398608041212	87.84312149498567	0.0	50.0	19.769554134775227	11.77097828032808	0.08	0.014	0.08	0.0551	0.053	51.0	0.0443	0.0	0.11	0.009	0.3974	0.95	1
3	9.0	147.0461087502714	87.40713886907162	0.0	50.0	19.704178572536367	11.712556608455598	0.09	0.0141	0.09	0.0877	0.0559	51.0	0.0443	0.0	0.11	0.009	0.3974	0.95	1
3	10.0	146.96788432576608	87.7512714936945	0.0	50.0	19.693696499652656	11.758670380155063	0.1	0.0154	0.1	0.0473	0.0547	51.0	0.0443	0.0	0.11	0.009	0.3974	0.95	1
3	11.0	147.67322299539373	88.5236837913047	0.0	50.0	19.78821188138276	11.862173628034832	0.11	0.0151	0.11	0.1402	0.0596	51.0	0.0443	0.0	0.11	0.009	0.3974	0.95	1
3	12.0	147.49457845959057	88.34869375105818	0.0	50.0	19.764273513585138	11.838724962641797	0.12	0.0141	0.12	0.0335	0.0596	51.0	0.0443	0.0	0.11	0.009	0.3974	0.95	1
3	13.0	147.69141091941572	88.32749326489052	0.0	50.0	19.79064906320171	11.835884097495331	0.13	0.0135	0.13	0.0265	0.0604	51.0	0.0443	0.0	0.11	0.009	0.3974	0.95	1
3	14.0	148.14123145321955	88.18684741366141	0.0	50.0	19.85092501473142	11.81703755343063	0.14	0.015	0.14	0.0632	0.065	51.0	0.0443	0.0	0.11	0.009	0.3974	0.95	1
3	15.0	148.0400120014573	87.89328614903238	0.0	50.0	19.83736160819528	11.77770034397034	0.15	0.0148	0.15	0.0416	0.0668	51.0	0.0443	0.0	0.11	0.009	0.3974	0.95	1
3	16.0	147.2053565981331	88.41479815275085	0.0	50.0	19.725517784149837	11.847582952468615	0.16	0.0156	0.16	0.1319	0.0663	51.0	0.0443	0.0	0.11	0.009	0.3974	0.95	1
3	17.0	147.6916680157114	88.18899051692554	0.0	50.0	19.79068351410533	11.817324729268023	0.17	0.0153	0.17	0.0718	0.0653	51.0	0.0443	0.0	0.11	0.009	0.3974	0.95	1
3	18.0	146.7604628654956	87.78418235244229	0.0	50.0	19.665902023976415	11.763080435227266	0.18	0.0148	0.18	0.1361	0.0669	51.0	0.0443	0.0	0.11	0.009	0.3974	0.95	1
3	19.0	146.94444381030343	87.19840424751285	0.0	50.0	19.69055547058066	11.684586169166723	0.19	0.016	0.19	0.0823	0.0707	51.0	0.0443	0.0	0.11	0.009	0.3974	0.95	1
3	20.0	147.12079185744938	87.61541261240166	0.0	50.0	19.714186108898218	11.740465290061822	0.2	0.0174	0.2	0.0607	0.0701	51.0	0.0443	0.0	0.11	0.009	0.3974	0.95	1
3	21.0	147.4785668044284	87.51218686064394	0.0	50.0	19.762127951793406	11.726633039326288	0.21	0.0188	0.21	0.0499	0.0698	51.0	0.0443	0.0	0.11	0.009	0.3974	0.95	1
3	22.0	147.54044973668994	87.90439891863173	0.0	50.0	19.770420264716453	11.779189455096652	0.22	0.0187	0.22	0.0532	0.0685	51.0	0.0443	0.0	0.11	0.009	0.3974	0.95	1
3	23.0	147.2255875316634	87.60467914438503	0.0	50.0	19.728228729242897	11.739027005347594	0.23	0.0186	0.23	0.0583	0.0678	51.0	0.0443	0.0	0.11	0.009	0.3974	0.95	1
3	24.0	146.9455649466692	87.49065446820946	0.0	50.0	19.690705702853673	11.723747698740068	0.24	0.0186	0.24	0.0405	0.0682	51.0	0.0443	0.0	0.11	0.009	0.3974	0.95	1
3	25.0	146.88655574918084	87.58029231699021	0.0	50.0	19.682798470390235	11.735759170476689	0.25	0.0184	0.25	0.0144	0.0685	51.0	0.0443	0.0	0.11	0.009	0.3974	0.95	1
3	26.0	147.7703933446745	87.95726837060703	0.0	50.0	19.801232708186383	11.786273961661342	0.26	0.0199	0.26	0.1288	0.0682	51.0	0.0443	0.0	0.11	0.009	0.3974	0.95	1
3	27.0	147.81329743742097	88.00130403119158	0.0	50.0	19.80698185661441	11.792174740179673	0.27	0.0205	0.27	0.0082	0.068	51.0	0.0443	0.0	0.11	0.009	0.3974	0.95	1
3	28.0	147.31311792549909	88.1611525005145	0.0	50.0	19.739957802016878	11.813594435068945	0.28	0.0215	0.28	0.0704	0.0671	51.0	0.0443	0.0	0.11	0.009	0.3974	0.95	1
3	29.0	147.28933597437535	88.80633631814734	0.0	50.0	19.736771020566298	11.900049066631745	0.29	0.0211	0.29	0.0865	0.0694	51.0	0.0443	0.0	0.11	0.009	0.3974	0.95	1
3	30.0	147.05306253992882	88.93246326549237	0.0	50.0	19.70511038035046	11.91695007757598	0.3	0.0206	0.3	0.0359	0.0725	51.0	0.0443	0.0	0.11	0.009	0.3974	0.95	1
3	31.0	146.99313236219766	89.0253096619009	0.0	50.0	19.697079736534487	11.929391494694721	0.31	0.0185	0.31	0.0148	0.0758	51.0	0.0443	0.0	0.11	0.009	0.3974	0.95	1
3	32.0	146.84397826697705	88.58099464199711	0.0	50.0	19.677093087774924	11.869853282027613	0.32	0.0188	0.32	0.0628	0.0766	51.0	0.0443	0.0	0.11	0.009	0.3974	0.95	1
3	33.0	146.78799165673422	88.32851609058403	0.0	50.0	19.669590882002385	11.83602115613826	0.33	0.02	0.33	0.0347	0.0767	51.0	0.0443	0.0	0.11	0.009	0.3974	0.95	1
3	34.0	146.84792155808887	88.89544143022829	0.0	50.0	19.67762148878391	11.911989151650591	0.34	0.022	0.34	0.0764	0.0786	51.0	0.0443	0.0	0.11	0.009	0.3974	0.95	1
3	35.0	146.6242212025397	89.26793180267728	0.0	50.0	19.647645641140322	11.961902861558757	0.35000000000000003	0.0201	0.35000000000000003	0.0582	0.0832	51.0	0.0443	0.0	0.11	0.009	0.3974	0.95	1
3	36.0	146.74851781675937	89.42867184157447	0.0	50.0	19.664301387445757	11.98344202677098	0.36	0.0168	0.36	0.0272	0.0878	51.0	0.0443	0.0	0.11	0.009	0.3974	0.95	1
3	37.0	146.79474542839765	88.3600865151231	0.0	50.0	19.670495887405284	11.840251593026496	0.37	0.0126	0.37	0.1433	0.0873	51.0	0.0443	0.0	0.11	0.009	0.3974	0.95	1
3	38.0	146.8727072597924	88.45807735868483	0.0	50.0	19.680942772812184	11.853382366063768	0.38	0.0139	0.38	0.0168	0.0868	51.0	0.0443	0.0	0.11	0.009	0.3974	0.95	1
3	39.0	146.87849157106064	88.03494497775696	0.0	50.0	19.681717870522128	11.796682627019434	0.39	0.0135	0.39	0.0567	0.086	51.0	0.0443	0.0	0.11	0.009	0.3974	0.95	1
3	40.0	147.0488611005006	88.5097766430108	0.0	50.0	19.70454738746708	11.860310070163447	0.4	0.0165	0.4	0.0676	0.0854	51.0	0.0443	0.0	0.11	0.009	0.3974	0.95	1
3	41.0	146.4299989755323	88.39859477179982	0.0	50.0	19.621619862721328	11.845411699421177	0.41000000000000003	0.0146	0.41000000000000003	0.0843	0.086	51.0	0.0443	0.0	0.11	0.009	0.3974	0.95	1
3	42.0	146.79847828307143	88.67527830057921	0.0	50.0	19.670996089931574	11.882487292277615	0.42	0.014	0.42	0.0617	0.0861	51.0	0.0443	0.0	0.11	0.009	0.3974	0.95	1
3	43.0	146.7494054630097	88.19052106119244	0.0	50.0	19.664420332043303	11.817529822199788	0.43	0.0143	0.43	0.0653	0.0855	51.0	0.0443	0.0	0.11	0.009	0.3974	0.95	1
3	44.0	146.93262582866248	88.73437989017555	0.0	50.0	19.688971861040773	11.890406905283523	0.44	0.0102	0.44	0.0769	0.0854	51.0	0.0443	0.0	0.11	0.009	0.3974	0.95	1
3	45.0	146.37975934325985	88.39211439250462	0.0	50.0	19.61488775199682	11.84454332859562	0.45	0.0168	0.45	0.0871	0.086	51.0	0.0443	0.0	0.11	0.009	0.3974	0.95	1
3	46.0	146.79895628787574	88.0992550638294	0.0	50.0	19.67106014257535	11.805300178553141	0.46	0.0132	0.46	0.0685	0.0854	51.0	0.0443	0.0	0.11	0.009	0.3974	0.95	1
3	47.0	146.57025523659914	88.98951833783048	0.0	50.0	19.640414201704285	11.924595457269284	0.47000000000000003	0.0181	0.47000000000000003	0.1232	0.0866	51.0	0.0443	0.0	0.11	0.009	0.3974	0.95	1
3	48.0	146.76072625418897	88.37841244435552	0.0	50.0	19.665937318061324	11.84270726754364	0.48	0.0162	0.48	0.0858	0.0861	51.0	0.0443	0.0	0.11	0.009	0.3974	0.95	1
3	49.0	146.9904398274778	88.53752804974714	0.0	50.0	19.696718936882025	11.864028758666118	0.49	0.0079	0.49	0.0374	0.0855	51.0	0.0443	0.0	0.11	0.009	0.3974	0.95	1
3	50.0	146.8584602134662	88.47138814555073	0.0	50.0	19.679033668604472	11.8551660115038	0.5	0.0104	0.5	0.0198	0.0849	51.0	0.0443	0.0	0.11	0.009	0.3974	0.95	1
4	0.0	149.66607406458294	231.8629140540122	0.0	48.0	20.055253924654117	31.06963048323764	0.0		0.0			49.0	0.2865	0.0	0.5	0.1147	0.6381	0.94	1
4	1.0	149.767307189411	231.86470570486	0.0	48.0	20.068819163381075	31.069870564451243	0.01	0.0203	0.01	0.0136	0.0068	49.0	0.2865	0.0	0.5	0.1147	0.6381	0.94	1
4	2.0	149.15129194272578	232.54784361904814	0.0	48.0	19.986273120325254	31.16141104495245	0.02	0.0404	0.02	0.1233	0.0563	49.0	0.2865	0.0	0.5	0.1147	0.6381	0.94	1
4	3.0	148.53060766633905	232.22790425622836	0.0	48.0	19.903101427289435	31.1185391703346	0.03	0.0528	0.03	0.0936	0.0761	49.0	0.2865	0.0	0.5	0.1147	0.6381	0.94	1
4	4.0	148.27148923505	232.29507487532317	0.0	48.0	19.868379557496702	31.127540033293307	0.04	0.0646	0.04	0.0359	0.0874	49.0	0.2865	0.0	0.5	0.1147	0.6381	0.94	1
4	5.0	148.9922110494053	233.59693219199244	0.0	48.0	19.964956280620314	31.301988913726987	0.05	0.0767	0.05	0.1994	0.1074	49.0	0.2865	0.0	0.5	0.1147	0.6381	0.94	1
4	6.0	150.66776801599133	233.06940790452836	0.0	48.0	20.189480914142838	31.231300659206802	0.06	0.0836	0.06	0.2354	0.1286	49.0	0.2865	0.0	0.5	0.1147	0.6381	0.94	1
4	7.0	149.36888119836644	233.76117451037553	0.0	48.0	20.015430080581105	31.32399738439032	0.07	0.0889	0.07	0.1972	0.1328	49.0	0.2865	0.0	0.5	0.1147	0.6381	0.94	1
4	8.0	149.69971919795708	232.6072386014117	0.0	48.0	20.05976237252625	31.16936997258917	0.08	0.0883	0.08	0.1609	0.1263	49.0	0.2865	0.0	0.5	0.1147	0.6381	0.94	1
4	9.0	150.09034207094712	231.72855330044527	0.0	48.0	20.112105837506913	31.051626142259668	0.09	0.0874	0.09	0.1289	0.1289	49.0	0.2865	0.0	0.5	0.1147	0.6381	0.94	1
4	10.0	150.52060977642572	231.22763215468922	0.0	48.0	20.169761710041048	30.984502708728357	0.1	0.0893	0.1	0.0885	0.1397	49.0	0.2865	0.0	0.5	0.1147	0.6381	0.94	1
4	11.0	149.0641726312095	232.6877765521391	0.0	48.0	19.97459913258207	31.180162057986642	0.11	0.0884	0.11	0.2764	0.1352	49.0	0.2865	0.0	0.5	0.1147	0.6381	0.94	1
4	12.0	149.09622726674314	233.93504604640376	0.0	48.0	19.97889445374358	31.347296170218105	0.12	0.0969	0.12	0.1672	0.1409	49.0	0.2865	0.0	0.5	0.1147	0.6381	0.94	1
4	13.0	148.2102521884234	234.62274297182077	0.0	48.0	19.860173793248737	31.439447558223986	0.13	0.1081	0.13	0.1503	0.159	49.0	0.2865	0.0	0.5	0.1147	0.6381	0.94	1
4	14.0	149.01226691808088	235.00387335009427	0.0	48.0	19.96764376702284	31.490519028912633	0.14	0.1066	0.14	0.119	0.172	49.0	0.2865	0.0	0.5	0.1147	0.6381	0.94	1
4	15.0	149.05532494586018	234.47625331024182	0.0	48.0	19.973413542745266	31.419817943572404	0.15	0.1095	0.15	0.0709	0.1747	49.0	0.2865	0.0	0.5	0.1147	0.6381	0.94	1
4	16.0	148.2946718729069	234.9668722370791	0.0	48.0	19.871486030969525	31.4855608797686	0.16	0.1158	0.16	0.1213	0.1837	49.0	0.2865	0.0	0.5	0.1147	0.6381	0.94	1
4	17.0	148.85495265990056	234.99251277160957	0.0	48.0	19.946563656426676	31.488996711395686	0.17	0.1165	0.17	0.0752	0.1883	49.0	0.2865	0.0	0.5	0.1147	0.6381	0.94	1
4	18.0	149.7209704317194	234.07760502548342	0.0	48.0	20.0626100378504	31.36639907341478	0.18	0.1149	0.18	0.1688	0.1857	49.0	0.2865	0.0	0.5	0.1147	0.6381	0.94	1
4	19.0	149.16777609117602	234.30312588131852	0.0	48.0	19.988481996217587	31.396618868096684	0.19	0.1146	0.19	0.0801	0.1837	49.0	0.2865	0.0	0.5	0.1147	0.6381	0.94	1
4	20.0	149.98298054647583	234.2933451810479	0.0	48.0	20.097719393227763	31.39530825426042	0.2	0.1169	0.2	0.1092	0.1827	49.0	0.2865	0.0	0.5	0.1147	0.6381	0.94	1
4	21.0	149.48005403279586	234.1804216609955	0.0	48.0	20.030327240394648	31.3801765025734	0.21	0.1109	0.21	0.0691	0.1801	49.0	0.2865	0.0	0.5	0.1147	0.6381	0.94	1
4	22.0	148.5093570666414	233.7787904451218	0.0	48.0	19.90025384692995	31.326357919646323	0.22	0.1028	0.22	0.1408	0.1778	49.0	0.2865	0.0	0.5	0.1147	0.6381	0.94	1
4	23.0	148.6282210390061	233.94550755968348	0.0	48.0	19.91618161922682	31.348698012997588	0.23	0.1051	0.23	0.0274	0.1755	49.0	0.2865	0.0	0.5	0.1147	0.6381	0.94	1
4	24.0	147.92214156641657	234.2371061419224	0.0	48.0	19.821566969899823	31.387772223017603	0.24	0.1078	0.24	0.1024	0.1767	49.0	0.2865	0.0	0.5	0.1147	0.6381	0.94	1
4	25.0	146.88042839764847	233.8688280812762	0.0	48.0	19.681977405284897	31.338422962891013	0.25	0.1025	0.25	0.1481	0.1836	49.0	0.2865	0.0	0.5	0.1147	0.6381	0.94	1
4	26.0	146.49294530001092	233.5250489013335	0.0	48.0	19.630054670201464	31.29235655277869	0.26	0.0983	0.26	0.0694	0.1918	49.0	0.2865	0.0	0.5	0.1147	0.6381	0.94	1
4	27.0	145.37115396692738	233.94230648457238	0.0	48.0	19.47973463156827	31.3482690689327	0.27	0.0975	0.27	0.1604	0.2092	49.0	0.2865	0.0	0.5	0.1147	0.6381	0.94	1
4	28.0	146.09448895196002	234.5597881977113	0.0	48.0	19.576661519562645	31.431011618493315	0.28	0.089	0.28	0.1274	0.2181	49.0	0.2865	0.0	0.5	0.1147	0.6381	0.94	1
4	29.0	147.46816222945796	234.15291850220265	0.0	48.0	19.76073373874737	31.376491079295157	0.29	0.0833	0.29	0.192	0.2173	49.0	0.2865	0.0	0.5	0.1147	0.6381	0.94	1
4	30.0	147.4371788148925	234.24492321522212	0.0	48.0	19.756581961195597	31.388819710839766	0.3	0.0903	0.3	0.013	0.2166	49.0	0.2865	0.0	0.5	0.1147	0.6381	0.94	1
4	31.0	147.3252027435079	234.3682490725563	0.0	48.0	19.74157716763006	31.405345375722547	0.31	0.106	0.31	0.0223	0.2164	49.0	0.2865	0.0	0.5	0.1147	0.6381	0.94	1
4	32.0	147.27089646959274	234.23288465455914	0.0	48.0	19.73430012692543	31.387206543710928	0.32	0.1021	0.32	0.0195	0.2159	49.0	0.2865	0.0	0.5	0.1147	0.6381	0.94	1
4	33.0	147.86738207126285	234.16519183867706	0.0	48.0	19.814229197549224	31.37813570638273	0.33	0.0906	0.33	0.0804	0.2137	49.0	0.2865	0.0	0.5	0.1147	0.6381	0.94	1
4	34.0	148.04065279884108	234.40510649856267	0.0	48.0	19.837447475044705	31.4102842708074	0.34	0.0863	0.34	0.0397	0.2117	49.0	0.2865	0.0	0.5	0.1147	0.6381	0.94	1
4	35.0	148.86197599626655	233.9305200470741	0.0	48.0	19.94750478349972	31.346689686307933	0.35000000000000003	0.0843	0.35000000000000003	0.1271	0.2089	49.0	0.2865	0.0	0.5	0.1147	0.6381	0.94	1
4	36.0	149.13710960105695	232.29709446007476	0.0	48.0	19.984372686541633	31.12781065765002	0.36	0.0754	0.36	0.222	0.2086	49.0	0.2865	0.0	0.5	0.1147	0.6381	0.94	1
4	37.0	149.42951420473273	232.2942587832048	0.0	48.0	20.023554903434185	31.127430676949448	0.37	0.0694	0.37	0.0392	0.2085	49.0	0.2865	0.0	0.5	0.1147	0.6381	0.94	1
4	38.0	149.03716435523413	233.36585251595545	0.0	48.0	19.970980023601374	31.271024237138032	0.38	0.0649	0.38	0.1529	0.2061	49.0	0.2865	0.0	0.5	0.1147	0.6381	0.94	1
4	39.0	149.73064145853533	233.68313778562947	0.0	48.0	20.063905955443737	31.31354046327435	0.39	0.0733	0.39	0.1022	0.2048	49.0	0.2865	0.0	0.5	0.1147	0.6381	0.94	1
4	40.0	150.46981535386254	234.2046756108059	0.0	48.0	20.162955257417583	31.383426531847995	0.4	0.0953	0.4	0.1212	0.2062	49.0	0.2865	0.0	0.5	0.1147	0.6381	0.94	1
4	41.0	148.45747011706993	234.68201339668371	0.0	48.0	19.893300995687373	31.44738979515562	0.41000000000000003	0.1088	0.41000000000000003	0.2771	0.2049	49.0	0.2865	0.0	0.5	0.1147	0.6381	0.94	1
4	42.0	149.64957974591402	234.48064499618985	0.0	48.0	20.05304368595248	31.420406429489443	0.42	0.1015	0.42	0.162	0.2042	49.0	0.2865	0.0	0.5	0.1147	0.6381	0.94	1
4	43.0	149.55206189883717	234.5167428338996	0.0	48.0	20.03997629444418	31.42524353974255	0.43	0.0857	0.43	0.0139	0.2033	49.0	0.2865	0.0	0.5	0.1147	0.6381	0.94	1
4	44.0	149.5449956176153	233.44417067601574	0.0	48.0	20.039029412760453	31.281518870586112	0.44	0.0552	0.44	0.1437	0.2017	49.0	0.2865	0.0	0.5	0.1147	0.6381	0.94	1
4	45.0	149.02223520658063	233.94772832055946	0.0	48.0	19.968979517681806	31.34899559495497	0.45	0.0758	0.45	0.0973	0.1997	49.0	0.2865	0.0	0.5	0.1147	0.6381	0.94	1
4	46.0	148.46858663878635	233.9667569931935	0.0	48.0	19.894790609597372	31.351545437087932	0.46	0.0934	0.46	0.0742	0.1977	49.0	0.2865	0.0	0.5	0.1147	0.6381	0.94	1
4	47.0	148.4032707151165	232.1699326824798	0.0	48.0	19.886038275825612	31.110770979452298	0.47000000000000003	0.0727	0.47000000000000003	0.2409	0.1978	49.0	0.2865	0.0	0.5	0.1147	0.6381	0.94	1
4	48.0	148.09584907871223	229.96463075255588	0.0	48.0	19.844843776547442	30.81526052084249	0.48	0.109	0.48	0.2984	0.2082	49.0	0.2865	0.0	0.5	0.1147	0.6381	0.94	1
6	0.0	157.1442534068133	49.043232766163996	0.0	9.0	21.057329956512984	6.571793190665976	0.0		0.0			10.0							0
6	1.0	158.43448278508603	50.02235713079651	0.0	9.0	21.23022069320153	6.702995855526733	0.01	0.0463	0.01	0.217	0.1085	10.0							0
6	2.0	159.1796540310434	49.235666549419626	0.0	9.0	21.330073640159817	6.59757931762223	0.02	0.0335	0.02	0.1452	0.1262	10.0							0
6	3.0	158.61808918799923	50.00519349824337	0.0	9.0	21.2548239511919	6.700695928764612	0.03	0.0551	0.03	0.1277	0.1161	10.0							0
6	4.0	161.13649609070472	49.39448687188259	0.0	9.0	21.592290476154435	6.618861240832268	0.04	0.0696	0.04	0.3472	0.1824	10.0							0
6	5.0	158.24862887681795	50.351975643946034	0.0	9.0	21.205316269493608	6.747164736288769	0.05	0.0416	0.05	0.4077	0.1745	10.0							0
6	6.0	159.04729972673667	49.238655975837766	0.0	9.0	21.312338163382716	6.597979900762261	0.06	0.0221	0.06	0.1836	0.1633	10.0							0
6	7.0	158.734172883444	49.59759026106001	0.0	9.0	21.270379166381495	6.646077094982042	0.07	0.028	0.07	0.0638	0.1528	10.0							0
6	8.0	158.60171689329468	49.89861614007242	0.0	9.0	21.25263006370149	6.686414562769705	0.08	0.0279	0.08	0.0441	0.1448	10.0							0
6	9.0	158.65504460103458	50.47347504029513	0.0	9.0	21.259775976538634	6.763445655399548	0.09	0.0777	0.09	0.0774	0.1415	10.0							0
8	0.0	167.17437529121327	185.0583379026466	0.0	10.0	22.40136628902258	24.797817278954646	0.0		0.0			11.0	0.1589	0.0	0.84	0.085	0.7735	0.91	1
8	1.0	167.0294918154834	185.09400108288938	0.0	10.0	22.381951903274775	24.802596145107177	0.01	0.0092	0.01	0.02	0.01	11.0	0.1589	0.0	0.84	0.085	0.7735	0.91	1
8	2.0	167.09228570484436	185.66650832727512	0.0	10.0	22.390366284449144	24.87931211585487	0.02	0.0192	0.02	0.0772	0.0382	11.0	0.1589	0.0	0.84	0.085	0.7735	0.91	1
8	3.0	167.1184992007595	185.03715967938874	0.0	10.0	22.39387889290177	24.79497939703809	0.03	0.0222	0.03	0.0844	0.0358	11.0	0.1589	0.0	0.84	0.085	0.7735	0.91	1
8	4.0	167.8028953546051	184.56351992215022	0.0	10.0	22.485587977517085	24.731511669568132	0.04	0.0253	0.04	0.1115	0.0604	11.0	0.1589	0.0	0.84	0.085	0.7735	0.91	1
8	5.0	166.66595354101392	184.79561358711405	0.0	10.0	22.333237774495867	24.762612220673283	0.05	0.0371	0.05	0.1555	0.0639	11.0	0.1589	0.0	0.84	0.085	0.7735	0.91	1
8	6.0	166.67334323406882	185.3108413053541	0.0	10.0	22.334227993365225	24.83165273491745	0.06	0.0424	0.06	0.069	0.0645	11.0	0.1589	0.0	0.84	0.085	0.7735	0.91	1
8	7.0	167.07728863319593	185.69133477654873	0.0	10.0	22.388356676848257	24.882638860057533	0.07	0.0323	0.07	0.0744	0.0662	11.0	0.1589	0.0	0.84	0.085	0.7735	0.91	1
8	8.0	167.23649765430656	186.1413175952051	0.0	10.0	22.40969068567708	24.942936557757484	0.08	0.0372	0.08	0.064	0.0753	11.0	0.1589	0.0	0.84	0.085	0.7735	0.91	1
8	9.0	166.05201718940415	186.4590212301969	0.0	10.0	22.250970303380157	24.985508844846386	0.09	0.061	0.09	0.1643	0.0958	11.0	0.1589	0.0	0.84	0.085	0.7735	0.91	1
8	10.0	166.0022777718545	186.68017175369047	0.0	10.0	22.244305221428505	25.015143014994525	0.1	0.0719	0.1	0.0304	0.1109	11.0	0.1589	0.0	0.84	0.085	0.7735	0.91	1
9	0.0	168.98877746858727	78.81598892828521	0.0	107.0	22.644496180790696	10.56134251639022	0.0		0.0			108.0	0.6847	0.0	1.0	0.6588	0.9894	1.0	1
9	1.0	169.35934817390796	78.87671413020449	0.0	107.0	22.694152655303668	10.569479693447402	0.01	0.0287	0.01	0.0503	0.0252	108.0	0.6847	0.0	1.0	0.6588	0.9894	1.0	1
9	2.0	169.7171815688554	78.70812282748209	0.0	107.0	22.742102330226626	10.5468884588826	0.02	0.0548	0.02	0.053	0.0409	108.0	0.6847	0.0	1.0	0.6588	0.9894	1.0	1
9	3.0	169.74208961977126	79.33042609957405	0.0	107.0	22.74544000904935	10.630277097342924	0.03	0.0809	0.03	0.0835	0.052	108.0	0.6847	0.0	1.0	0.6588	0.9894	1.0	1
9	4.0	167.54224386803887	76.90658262996672	0.0	107.0	22.45066067831721	10.305482072415542	0.04	0.1056	0.04	0.4386	0.1563	108.0	0.6847	0.0	1.0	0.6588	0.9894	1.0	1
9	5.0	167.62596718842144	77.93686009250904	0.0	107.0	22.461879603248473	10.443539252396212	0.05	0.1328	0.05	0.1385	0.1626	108.0	0.6847	0.0	1.0	0.6588	0.9894	1.0	1
9	6.0	166.56620201684723	78.62591293758324	0.0	107.0	22.31987107025753	10.535872333636155	0.06	0.1593	0.06	0.1694	0.1844	108.0	0.6847	0.0	1.0	0.6588	0.9894	1.0	1
9	7.0	167.35762527075465	78.61859415025255	0.0	107.0	22.425921786281126	10.534891616133843	0.07	0.1858	0.07	0.1061	0.18	108.0	0.6847	0.0	1.0	0.6588	0.9894	1.0	1
9	8.0	168.14590068430093	76.99792325083689	0.0	107.0	22.531550691696324	10.317721715612144	0.08	0.2186	0.08	0.2415	0.181	108.0	0.6847	0.0	1.0	0.6588	0.9894	1.0	1
9	9.0	168.17473704634432	75.48818155928936	0.0	107.0	22.53541476421014	10.115416328944775	0.09	0.252	0.09	0.2023	0.206	108.0	0.6847	0.0	1.0	0.6588	0.9894	1.0	1
9	10.0	169.76615395598284	75.94799620449334	0.0	107.0	22.748664630101704	10.177031491402108	0.1	0.2804	0.1	0.222	0.2193	108.0	0.6847	0.0	1.0	0.6588	0.9894	1.0	1
9	11.0	169.13606082180635	76.2667141307296	0.0	107.0	22.664232150122054	10.219739693517766	0.11	0.3058	0.11	0.0946	0.2194	108.0	0.6847	0.0	1.0	0.6588	0.9894	1.0	1
9	12.0	169.19471274931732	76.3919043116323	0.0	107.0	22.67209150840852	10.23651517775873	0.12	0.3357	0.12	0.0185	0.2173	108.0	0.6847	0.0	1.0	0.6588	0.9894	1.0	1
9	13.0	168.91794745710877	76.03190532445025	0.0	107.0	22.635004959252576	10.188275313476334	0.13	0.3667	0.13	0.0608	0.2167	108.0	0.6847	0.0	1.0	0.6588	0.9894	1.0	1
9	14.0	169.1665716422829	75.58411750244535	0.0	107.0	22.668320600065908	10.128271745327678	0.14	0.3949	0.14	0.0686	0.2198	108.0	0.6847	0.0	1.0	0.6588	0.9894	1.0	1
9	15.0	168.33192022452857	75.43357408093134	0.0	107.0	22.55647731008683	10.1080989268448	0.15	0.4176	0.15	0.1136	0.2221	108.0	0.6847	0.0	1.0	0.6588	0.9894	1.0	1
9	16.0	168.13874116432683	74.6182439725108	0.0	107.0	22.530591316019798	9.998844692316448	0.16	0.449	0.16	0.1123	0.2313	108.0	0.6847	0.0	1.0	0.6588	0.9894	1.0	1
9	17.0	168.54775821896592	76.20597247100972	0.0	107.0	22.585399601341436	10.211600311115303	0.17	0.4824	0.17	0.2197	0.2264	108.0	0.6847	0.0	1.0	0.6588	0.9894	1.0	1
9	18.0	168.93866922744138	76.40458383041204	0.0	107.0	22.637781676477147	10.238214233275214	0.18	0.5163	0.18	0.0588	0.2215	108.0	0.6847	0.0	1.0	0.6588	0.9894	1.0	1
9	19.0	168.63075453677172	76.5711258357211	0.0	107.0	22.596521107927412	10.260530861986629	0.19	0.5498	0.19	0.0469	0.2163	108.0	0.6847	0.0	1.0	0.6588	0.9894	1.0	1
9	20.0	168.12534815376108	76.24112207909235	0.0	107.0	22.528796652603987	10.216310358598376	0.2	0.5792	0.2	0.0809	0.2126	108.0	0.6847	0.0	1.0	0.6588	0.9894	1.0	1
9	21.0	168.2604622128433	75.02611030242431	0.0	107.0	22.546901936521003	10.053498780524858	0.21	0.6129	0.21	0.1638	0.2147	108.0	0.6847	0.0	1.0	0.6588	0.9894	1.0	1
9	22.0	168.03457989837116	74.32642886749873	0.0	107.0	22.516633706381736	9.95974146824483	0.22	0.6488	0.22	0.0985	0.2216	108.0	0.6847	0.0	1.0	0.6588	0.9894	1.0	1
9	23.0	168.0795298232264	74.82543242214938	0.0	107.0	22.52265699631234	10.026607944568017	0.23	0.6915	0.23	0.0671	0.2233	108.0	0.6847	0.0	1.0	0.6588	0.9894	1.0	1
9	24.0	167.40218386580375	73.53733625678176	0.0	107.0	22.431892638017704	9.854003058408756	0.24	0.7398	0.24	0.195	0.2357	108.0	0.6847	0.0	1.0	0.6588	0.9894	1.0	1
9	25.0	167.12437399633814	71.85848962684338	0.0	107.0	22.394666115509313	9.629037609997013	0.25	0.7799	0.25	0.228	0.2631	108.0	0.6847	0.0	1.0	0.6588	0.9894	1.0	1
9	26.0	167.01595720165776	71.01526233129009	0.0	107.0	22.38013826502214	9.516045152392872	0.26	0.8086	0.26	0.1139	0.2937	108.0	0.6847	0.0	1.0	0.6588	0.9894	1.0	1
9	27.0	166.69054770709513	69.82216630638705	0.0	107.0	22.33653339275075	9.356170285055866	0.27	0.8415	0.27	0.1657	0.3315	108.0	0.6847	0.0	1.0	0.6588	0.9894	1.0	1
9	28.0	166.4512308025092	68.62385463984425	0.0	107.0	22.304464927536234	9.19559652173913	0.28	0.8607	0.28	0.1637	0.3744	108.0	0.6847	0.0	1.0	0.6588	0.9894	1.0	1
9	29.0	166.44076177492855	67.35636364704742	0.0	107.0	22.303062077840426	9.025752728704354	0.29	0.8728	0.29	0.1698	0.4214	108.0	0.6847	0.0	1.0	0.6588	0.9894	1.0	1
9	30.0	166.29444628260552	66.27414665632475	0.0	107.0	22.28345580186914	8.880735651947516	0.3	0.8863	0.3	0.1463	0.4698	108.0	0.6847	0.0	1.0	0.6588	0.9894	1.0	1
9	31.0	165.98745135135925	67.05890682526197	0.0	107.0	22.24231848108214	8.985893514585104	0.31	0.8915	0.31	0.1129	0.5016	108.0	0.6847	0.0	1.0	0.6588	0.9894	1.0	1
9	32.0	165.94065456345677	67.80193434769268	0.0	107.0	22.236047711503208	9.085459202590819	0.32	0.9024	0.32	0.0998	0.5222	108.0	0.6847	0.0	1.0	0.6588	0.9894	1.0	1
9	33.0	167.03124090919812	67.8532891995377	0.0	107.0	22.38218628183255	9.092340752738052	0.33	0.9175	0.33	0.1463	0.5374	108.0	0.6847	0.0	1.0	0.6588	0.9894	1.0	1
9	34.0	166.89725511692453	68.06314522709158	0.0	107.0	22.364232185667888	9.120461460430272	0.34	0.9439	0.34	0.0334	0.5491	108.0	0.6847	0.0	1.0	0.6588	0.9894	1.0	1
9	35.0	166.38088689064097	68.10916179863929	0.0	107.0	22.29503884334589	9.126627681017666	0.35000000000000003	0.978	0.35000000000000003	0.0695	0.5592	108.0	0.6847	0.0	1.0	0.6588	0.9894	1.0	1
9	36.0	165.12576943022705	67.5717768483236	0.0	107.0	22.126853103650426	9.054618097675363	0.36	1.0088	0.36	0.183	0.5727	108.0	0.6847	0.0	1.0	0.6588	0.9894	1.0	1
9	37.0	165.3022763714333	67.62916993551896	0.0	107.0	22.150505033772063	9.062308771359541	0.37	1.028	0.37	0.0249	0.5835	108.0	0.6847	0.0	1.0	0.6588	0.9894	1.0	1
9	38.0	165.5618022377976	67.9078947694642	0.0	107.0	22.185281499864878	9.099657899108204	0.38	1.0531	0.38	0.051	0.591	108.0	0.6847	0.0	1.0	0.6588	0.9894	1.0	1
9	39.0	165.35644343946217	68.85067180149805	0.0	107.0	22.15776342088793	9.22599002140074	0.39	1.0819	0.39	0.1293	0.594	108.0	0.6847	0.0	1.0	0.6588	0.9894	1.0	1
9	40.0	166.1630801835516	70.84667898870006	0.0	107.0	22.265852744595918	9.493454984485808	0.4	1.1096	0.4	0.2885	0.59	108.0	0.6847	0.0	1.0	0.6588	0.9894	1.0	1
9	41.0	165.1561875058441	71.15686919171962	0.0	107.0	22.13092912578311	9.53502047169043	0.41000000000000003	1.152	0.41000000000000003	0.1412	0.5869	108.0	0.6847	0.0	1.0	0.6588	0.9894	1.0	1
9	42.0	164.6959472177689	72.54405550831781	0.0	107.0	22.069256927181033	9.720903438114588	0.42	1.192	0.42	0.1958	0.5831	108.0	0.6847	0.0	1.0	0.6588	0.9894	1.0	1
9	43.0	164.7607176996004	73.2246149024524	0.0	107.0	22.077936171746455	9.812098396928622	0.43	1.2378	0.43	0.0916	0.579	108.0	0.6847	0.0	1.0	0.6588	0.9894	1.0	1
9	44.0	163.86588964036625	73.12339643005883	0.0	107.0	21.95802921180908	9.798535121627884	0.44	1.2772	0.44	0.1207	0.5768	108.0	0.6847	0.0	1.0	0.6588	0.9894	1.0	1
9	45.0	163.87801135189903	72.67531666945382	0.0	107.0	21.959653521154472	9.738492433706812	0.45	1.3088	0.45	0.0601	0.5747	108.0	0.6847	0.0	1.0	0.6588	0.9894	1.0	1
9	46.0	164.02609286744152	72.57569827378612	0.0	107.0	21.979496444237164	9.72514356868734	0.46	1.3451	0.46	0.0239	0.5721	108.0	0.6847	0.0	1.0	0.6588	0.9894	1.0	1
9	47.0	162.79991554849258	71.89489496343764	0.0	107.0	21.815188683498008	9.633915925100643	0.47000000000000003	1.3879	0.47000000000000003	0.1879	0.573	108.0	0.6847	0.0	1.0	0.6588	0.9894	1.0	1
9	48.0	163.25508037966983	72.02087085496345	0.0	107.0	21.87618077087576	9.650796694565102	0.48	1.4198	0.48	0.0633	0.5723	108.0	0.6847	0.0	1.0	0.6588	0.9894	1.0	1
9	49.0	162.6577933949665	72.12913138752383	0.0	107.0	21.79614431492551	9.665303605928193	0.49	1.4608	0.49	0.0813	0.5728	108.0	0.6847	0.0	1.0	0.6588	0.9894	1.0	1
9	50.0	161.94093467558568	72.41712851163395	0.0	107.0	21.70008524652848	9.70389522055895	0.5	1.5063	0.5	0.1035	0.5749	108.0	0.6847	0.0	1.0	0.6588	0.9894	1.0	1
9	51.0	162.22447017504842	72.77416298314382	0.0	107.0	21.73807900345649	9.751737839741272	0.51	1.5534	0.51	0.0611	0.5757	108.0	0.6847	0.0	1.0	0.6588	0.9894	1.0	1
9	52.0	160.34465917633642	73.96801949463284	0.0	107.0	21.486184329629083	9.911714612280802	0.52	1.5989	0.52	0.2984	0.5822	108.0	0.6847	0.0	1.0	0.6588	0.9894	1.0	1
9	53.0	160.66834024365022	73.52820098681295	0.0	107.0	21.52955759264913	9.852778932232935	0.53	1.6403	0.53	0.0732	0.5868	108.0	0.6847	0.0	1.0	0.6588	0.9894	1.0	1
9	54.0	160.63784066342626	74.97880901776688	0.0	107.0	21.52547064889912	10.047160408380762	0.54	1.6866	0.54	0.1944	0.5917	108.0	0.6847	0.0	1.0	0.6588	0.9894	1.0	1
9	55.0	160.79437855329346	75.42675071870653	0.0	107.0	21.546446726141323	10.107184596306675	0.55	1.7319	0.55	0.0636	0.5961	108.0	0.6847	0.0	1.0	0.6588	0.9894	1.0	1
9	56.0	160.5926631312082	75.69432216051716	0.0	107.0	21.519416859581902	10.1430391695093	0.56	1.7909	0.56	0.0449	0.6008	108.0	0.6847	0.0	1.0	0.6588	0.9894	1.0	1
9	57.0	159.65343518509005	75.26219292928255	0.0	107.0	21.393560314802066	10.085133852523862	0.5700000000000001	1.8467	0.5700000000000001	0.1385	0.6074	108.0	0.6847	0.0	1.0	0.6588	0.9894	1.0	1
9	58.0	160.0136603550801	74.95312444884236	0.0	107.0	21.441830487580734	10.043718676144877	0.58	1.901	0.58	0.0636	0.6119	108.0	0.6847	0.0	1.0	0.6588	0.9894	1.0	1
9	59.0	160.7687822062902	73.54275141186196	0.0	107.0	21.54301681564289	9.854728689189503	0.59	1.951	0.59	0.2144	0.6134	108.0	0.6847	0.0	1.0	0.6588	0.9894	1.0	1
9	60.0	160.6838045367181	72.5847387262677	0.0	107.0	21.531629807920226	9.726354989319873	0.6	1.9952	0.6	0.1289	0.615	108.0	0.6847	0.0	1.0	0.6588	0.9894	1.0	1
9	61.0	159.90368062121595	72.71749978232424	0.0	107.0	21.42709320324294	9.74414497083145	0.61	2.0388	0.61	0.106	0.6182	108.0	0.6847	0.0	1.0	0.6588	0.9894	1.0	1
9	62.0	160.2238412772153	72.76423440164524	0.0	107.0	21.469994731146855	9.750407409820463	0.62	2.0721	0.62	0.0434	0.6203	108.0	0.6847	0.0	1.0	0.6588	0.9894	1.0	1
9	63.0	161.1970327269336	73.19588864982248	0.0	107.0	21.600402385409105	9.808249079076212	0.63	2.1156	0.63	0.1427	0.6198	108.0	0.6847	0.0	1.0	0.6588	0.9894	1.0	1
9	64.0	161.01481699782698	73.32372281952591	0.0	107.0	21.575985477708816	9.825378857816473	0.64	2.1846	0.64	0.0298	0.6196	108.0	0.6847	0.0	1.0	0.6588	0.9894	1.0	1
9	65.0	160.13647115785315	73.7273250646169	0.0	107.0	21.458287135152325	9.879461558658665	0.65	2.2413	0.65	0.1295	0.6212	108.0	0.6847	0.0	1.0	0.6588	0.9894	1.0	1
9	66.0	159.98890707108882	73.7731947018767	0.0	107.0	21.438513547525904	9.885608090051479	0.66	2.2879	0.66	0.0207	0.6228	108.0	0.6847	0.0	1.0	0.6588	0.9894	1.0	1
9	67.0	159.90688139917785	73.39925729426443	0.0	107.0	21.427522107489832	9.835500477431435	0.67	2.3222	0.67	0.0513	0.6244	108.0	0.6847	0.0	1.0	0.6588	0.9894	1.0	1
9	68.0	159.8585603995615	74.3672527829206	0.0	107.0	21.42104709354124	9.965211872911361	0.68	2.3496	0.68	0.1299	0.626	108.0	0.6847	0.0	1.0	0.6588	0.9894	1.0	1
9	69.0	159.88510348150945	75.30886597579635	0.0	107.0	21.42460386652227	10.091388040756712	0.6900000000000001	2.3853	0.6900000000000001	0.1262	0.628	108.0	0.6847	0.0	1.0	0.6588	0.9894	1.0	1
9	70.0	160.83632266210623	74.56753720012146	0.0	107.0	21.552067236722234	9.992049984816276	0.7000000000000001	2.4138	0.7000000000000001	0.1616	0.6274	108.0	0.6847	0.0	1.0	0.6588	0.9894	1.0	1
9	71.0	160.86284955143088	74.3936048275138	0.0	107.0	21.55562183989174	9.96874304688685	0.71	2.4524	0.71	0.0236	0.6267	108.0	0.6847	0.0	1.0	0.6588	0.9894	1.0	1
9	72.0	160.0837774258112	74.586673005027	0.0	107.0	21.451226175058704	9.994614182673619	0.72	2.4918	0.72	0.1076	0.6273	108.0	0.6847	0.0	1.0	0.6588	0.9894	1.0	1
9	73.0	159.84913638105343	77.34263418516225	0.0	107.0	21.41978427506116	10.363912980811742	0.73	2.523	0.73	0.3706	0.6308	108.0	0.6847	0.0	1.0	0.6588	0.9894	1.0	1
9	74.0	160.11226116863975	77.48299326034356	0.0	107.0	21.455042996597726	10.382721096886039	0.74	2.5483	0.74	0.04	0.6337	108.0	0.6847	0.0	1.0	0.6588	0.9894	1.0	1
9	75.0	160.78314100209184	77.84070024478521	0.0	107.0	21.54494089428031	10.43065383280122	0.75	2.5623	0.75	0.1019	0.6359	108.0	0.6847	0.0	1.0	0.6588	0.9894	1.0	1
9	76.0	159.92429117098465	77.18510878974753	0.0	107.0	21.429855016911944	10.34280457782617	0.76	2.5979	0.76	0.1448	0.6382	108.0	0.6847	0.0	1.0	0.6588	0.9894	1.0	1
9	77.0	159.87409733586586	76.45654859313589	0.0	107.0	21.423129043006025	10.24517751148021	0.77	2.61	0.77	0.0979	0.6396	108.0	0.6847	0.0	1.0	0.6588	0.9894	1.0	1
9	78.0	158.49287406222024	76.19669806462858	0.0	107.0	21.238045124337514	10.21035754066023	0.78	2.6181	0.78	0.1883	0.6432	108.0	0.6847	0.0	1.0	0.6588	0.9894	1.0	1
9	79.0	159.84269116658788	76.20358421780581	0.0	107.0	21.418920616322776	10.21128028518598	0.79	2.6318	0.79	0.1809	0.644	108.0	0.6847	0.0	1.0	0.6588	0.9894	1.0	1
9	80.0	161.012282220202	76.85554925964209	0.0	107.0	21.57564581750707	10.29864360079204	0.8	2.6785	0.8	0.1794	0.6437	108.0	0.6847	0.0	1.0	0.6588	0.9894	1.0	1
9	81.0	159.88281999472898	75.64896775893877	0.0	107.0	21.424297879293682	10.136961679697796	0.81	2.7548	0.81	0.2215	0.6438	108.0	0.6847	0.0	1.0	0.6588	0.9894	1.0	1
9	82.0	160.14616586944928	75.6605132588217	0.0	107.0	21.459586226506204	10.138508776682107	0.8200000000000001	2.8176	0.8200000000000001	0.0353	0.6434	108.0	0.6847	0.0	1.0	0.6588	0.9894	1.0	1
9	83.0	157.81342882695367	76.2390355788386	0.0	107.0	21.14699946281179	10.216030767564373	0.8300000000000001	2.8843	0.8300000000000001	0.3221	0.6475	108.0	0.6847	0.0	1.0	0.6588	0.9894	1.0	1
9	84.0	156.531873380829	76.46994332901555	0.0	107.0	20.97527103303109	10.246972406088084	0.84	2.9422	0.84	0.1745	0.6543	108.0	0.6847	0.0	1.0	0.6588	0.9894	1.0	1
9	85.0	157.12392826750028	76.21590350048936	0.0	107.0	21.054606387845038	10.212931069065576	0.85	2.9669	0.85	0.0863	0.6591	108.0	0.6847	0.0	1.0	0.6588	0.9894	1.0	1
9	86.0	158.3085094716119	75.95045124567345	0.0	107.0	21.213340269195996	10.177360466920243	0.86	3.0255	0.86	0.1627	0.6611	108.0	0.6847	0.0	1.0	0.6588	0.9894	1.0	1
9	87.0	157.0565024483479	76.31855631543368	0.0	107.0	21.045571328078623	10.226686546268114	0.87	3.0874	0.87	0.1749	0.6656	108.0	0.6847	0.0	1.0	0.6588	0.9894	1.0	1
9	88.0	158.9311124558793	77.51388712417977	0.0	107.0	21.296769069087826	10.38686087464009	0.88	3.1425	0.88	0.2979	0.6674	108.0	0.6847	0.0	1.0	0.6588	0.9894	1.0	1
9	89.0	158.26632781392678	76.00560150983037	0.0	107.0	21.20768792706619	10.184750602317271	0.89	3.2246	0.89	0.2209	0.6689	108.0	0.6847	0.0	1.0	0.6588	0.9894	1.0	1
9	90.0	159.1174681542197	77.76763759187882	0.0	107.0	21.32174073266544	10.420863437311763	0.9	3.2974	0.9	0.2622	0.6705	108.0	0.6847	0.0	1.0	0.6588	0.9894	1.0	1
9	91.0	156.53240240250614	76.05373172475487	0.0	107.0	20.975341921935822	10.191200051117153	0.91	3.4033	0.91	0.4156	0.6749	108.0	0.6847	0.0	1.0	0.6588	0.9894	1.0	1
9	92.0	156.73246627330397	75.49493891797556	0.0	107.0	21.002150480622735	10.116321815008726	0.92	3.453	0.92	0.0795	0.6784	108.0	0.6847	0.0	1.0	0.6588	0.9894	1.0	1
9	93.0	158.7889313832254	72.52075593603618	0.0	107.0	21.277716805352203	9.717781295428848	0.93	3.5076	0.93	0.4845	0.6783	108.0	0.6847	0.0	1.0	0.6588	0.9894	1.0	1
9	94.0	157.2701604926875	74.8404337390708	0.0	107.0	21.074201506020124	10.028618121035489	0.9400000000000001	3.5556	0.9400000000000001	0.3715	0.6803	108.0	0.6847	0.0	1.0	0.6588	0.9894	1.0	1
9	95.0	157.2430088097169	75.97418447676695	0.0	107.0	21.070563180502067	10.180540719886771	0.9500000000000001	3.6188	0.9500000000000001	0.152	0.6825	108.0	0.6847	0.0	1.0	0.6588	0.9894	1.0	1
9	96.0	158.57135509006937	75.49841858734432	0.0	107.0	21.248561582069296	10.116788090704139	0.96	3.6912	0.96	0.1891	0.6824	108.0	0.6847	0.0	1.0	0.6588	0.9894	1.0	1
9	97.0	157.4459105281683	75.31099010102596	0.0	107.0	21.097752010774553	10.091672673537479	0.97	3.8358	0.97	0.1529	0.6838	108.0	0.6847	0.0	1.0	0.6588	0.9894	1.0	1
9	98.0	155.2633062323208	75.96954128942446	0.0	107.0	20.805283035130987	10.179918532782878	0.98	3.917	0.98	0.3055	0.6892	108.0	0.6847	0.0	1.0	0.6588	0.9894	1.0	1
9	99.0	155.26782518849066	76.11942483209918	0.0	107.0	20.80588857525775	10.200002927501291	0.99	4.0183	0.99	0.0201	0.6944	108.0	0.6847	0.0	1.0	0.6588	0.9894	1.0	1
9	100.0	154.88169212623342	76.0431877679008	0.0	107.0	20.75414674491528	10.189787160898709	1.0	4.1363	1.0	0.0527	0.7001	108.0	0.6847	0.0	1.0	0.6588	0.9894	1.0	1
9	101.0	153.26167604173267	77.3118946080311	0.0	107.0	20.53706458959218	10.359793877476168	1.01	4.3052	1.01	0.2757	0.7097	108.0	0.6847	0.0	1.0	0.6588	0.9894	1.0	1
9	102.0	153.42087969905975	77.32416577484601	0.0	107.0	20.558397879674008	10.361438213829366	1.02	4.5128	1.02	0.0214	0.7185	108.0	0.6847	0.0	1.0	0.6588	0.9894	1.0	1
9	103.0	154.0801845677645	77.39455099346131	0.0	107.0	20.646744732080442	10.370869833123816	1.03	4.7124	1.03	0.0888	0.7254	108.0	0.6847	0.0	1.0	0.6588	0.9894	1.0	1
9	104.0	153.7606563929853	77.3063776768553	0.0	107.0	20.603927956660034	10.359054608698612	1.04	5.1218	1.04	0.0444	0.7325	108.0	0.6847	0.0	1.0	0.6588	0.9894	1.0	1
9	105.0	152.5381787709497	76.29232029795158	0.0	107.0	20.440115955307263	10.223170919925511	1.05	5.2632	1.05	0.2128	0.7412	108.0	0.6847	0.0	1.0	0.6588	0.9894	1.0	1
9	106.0	152.82760392018864	76.10691533897175	0.0	107.0	20.478898925305277	10.198326655422214	1.06	5.1891	1.06	0.0461	0.7488	108.0	0.6847	0.0	1.0	0.6588	0.9894	1.0	1
9	107.0	151.90074768070406	76.71819298115285	0.0	107.0	20.354700189214345	10.280237859474482	1.07	5.3222	1.07	0.1488	0.7583	108.0	0.6847	0.0	1.0	0.6588	0.9894	1.0	1
10	0.0	173.95536974315553	172.41738740373373	0.0	39.0	23.310019545582843	23.10392991210032	0.0		0.0			40.0	0.2649	0.0	1.0	0.2316	0.9523	1.0	1
10	1.0	173.37549534782818	171.92596538591332	0.0	39.0	23.232316376608978	23.038079361712384	0.01	0.0123	0.01	0.1019	0.0509	40.0	0.2649	0.0	1.0	0.2316	0.9523	1.0	1
10	2.0	173.5980326177882	172.24596680356996	0.0	39.0	23.26213637078362	23.080959551678376	0.02	0.0209	0.02	0.0522	0.0421	40.0	0.2649	0.0	1.0	0.2316	0.9523	1.0	1
10	3.0	174.27217781057843	172.55851150125494	0.0	39.0	23.35247182661751	23.122840541168163	0.03	0.032	0.03	0.0996	0.0557	40.0	0.2649	0.0	1.0	0.2316	0.9523	1.0	1
10	4.0	174.35951834862385	173.0763543642048	0.0	39.0	23.364175458715597	23.192231484803447	0.04	0.0445	0.04	0.0704	0.0719	40.0	0.2649	0.0	1.0	0.2316	0.9523	1.0	1
10	5.0	175.06430585522335	174.55190531639212	0.0	39.0	23.45861698459993	23.389955312396545	0.05	0.0526	0.05	0.2191	0.1367	40.0	0.2649	0.0	1.0	0.2316	0.9523	1.0	1
10	6.0	174.4787258253961	174.09276926578266	0.0	39.0	23.38014926060308	23.328431081614877	0.06	0.062	0.06	0.0997	0.1415	40.0	0.2649	0.0	1.0	0.2316	0.9523	1.0	1
10	7.0	174.85406741969095	174.41948359606243	0.0	39.0	23.430445034238588	23.372210801872367	0.07	0.0732	0.07	0.0667	0.1501	40.0	0.2649	0.0	1.0	0.2316	0.9523	1.0	1
10	8.0	174.89776782147896	173.9162084254254	0.0	39.0	23.436300888078183	23.304771929007003	0.08	0.0808	0.08	0.0677	0.1477	40.0	0.2649	0.0	1.0	0.2316	0.9523	1.0	1
10	9.0	175.4989182568144	173.20204837590944	0.0	39.0	23.51685504641313	23.209074482371868	0.09	0.0955	0.09	0.1251	0.1479	40.0	0.2649	0.0	1.0	0.2316	0.9523	1.0	1
10	10.0	176.09121524387456	173.62859463806825	0.0	39.0	23.596222842679193	23.266231681501147	0.1	0.1097	0.1	0.0978	0.1555	40.0	0.2649	0.0	1.0	0.2316	0.9523	1.0	1
10	11.0	177.09794902168014	173.4462961452389	0.0	39.0	23.73112516890514	23.241803683462013	0.11	0.1204	0.11	0.1371	0.1757	40.0	0.2649	0.0	1.0	0.2316	0.9523	1.0	1
10	12.0	177.81542655014565	173.34982937994175	0.0	39.0	23.82726715771952	23.228877136912196	0.12	0.1315	0.12	0.097	0.2003	40.0	0.2649	0.0	1.0	0.2316	0.9523	1.0	1
10	13.0	178.0266615937488	173.66947169183942	0.0	39.0	23.85557265356234	23.271709206706483	0.13	0.1402	0.13	0.0513	0.2194	40.0	0.2649	0.0	1.0	0.2316	0.9523	1.0	1
10	14.0	177.77748785908304	172.67059017203061	0.0	39.0	23.822183373117127	23.137859083052103	0.14	0.1504	0.14	0.138	0.2293	40.0	0.2649	0.0	1.0	0.2316	0.9523	1.0	1
10	15.0	177.66576248577547	172.72565845340375	0.0	39.0	23.807212173093916	23.145238232756103	0.15	0.1695	0.15	0.0167	0.2345	40.0	0.2649	0.0	1.0	0.2316	0.9523	1.0	1
10	16.0	177.21039988602138	173.0965538035393	0.0	39.0	23.746193584726868	23.19493820967427	0.16	0.1857	0.16	0.0787	0.2334	40.0	0.2649	0.0	1.0	0.2316	0.9523	1.0	1
10	17.0	177.84635014913093	172.2919302170112	0.0	39.0	23.831410919983547	23.087118649079503	0.17	0.2083	0.17	0.1374	0.2384	40.0	0.2649	0.0	1.0	0.2316	0.9523	1.0	1
10	18.0	178.1362949091161	172.75895814129726	0.0	39.0	23.870263517821556	23.149700390933834	0.18	0.2262	0.18	0.0737	0.2429	40.0	0.2649	0.0	1.0	0.2316	0.9523	1.0	1
10	19.0	178.09787895057835	172.740988537263	0.0	39.0	23.8651157793775	23.147292463993246	0.19	0.2379	0.19	0.0057	0.2457	40.0	0.2649	0.0	1.0	0.2316	0.9523	1.0	1
10	20.0	177.88437587166496	171.9076959502851	0.0	39.0	23.836506366803107	23.035631257338206	0.2	0.2551	0.2	0.1153	0.2482	40.0	0.2649	0.0	1.0	0.2316	0.9523	1.0	1
10	21.0	177.38695528256952	171.8968991985933	0.0	39.0	23.769852007864316	23.034184492611505	0.21	0.2734	0.21	0.0667	0.2474	40.0	0.2649	0.0	1.0	0.2316	0.9523	1.0	1
10	22.0	178.06311583432904	170.94608343128397	0.0	39.0	23.860457521800093	22.906775179792053	0.22	0.2999	0.22	0.1563	0.2539	40.0	0.2649	0.0	1.0	0.2316	0.9523	1.0	1
10	23.0	179.0253967224281	170.99915668610072	0.0	39.0	23.989403160805367	22.9138869959375	0.23	0.329	0.23	0.1291	0.2647	40.0	0.2649	0.0	1.0	0.2316	0.9523	1.0	1
10	24.0	178.71740413228017	171.05595269205156	0.0	39.0	23.948132153725545	22.92149766073491	0.24	0.3406	0.24	0.042	0.2708	40.0	0.2649	0.0	1.0	0.2316	0.9523	1.0	1
10	25.0	178.85747103121275	170.26079768756813	0.0	39.0	23.96690111818251	22.81494689013413	0.25	0.3644	0.25	0.1082	0.2804	40.0	0.2649	0.0	1.0	0.2316	0.9523	1.0	1
10	26.0	178.95236443179547	171.09857287342263	0.0	39.0	23.979616833860597	22.927208765038632	0.26	0.3858	0.26	0.113	0.2847	40.0	0.2649	0.0	1.0	0.2316	0.9523	1.0	1
10	27.0	178.84940783199207	171.200472713702	0.0	39.0	23.96582064948694	22.940863343636067	0.27	0.4058	0.27	0.0194	0.2871	40.0	0.2649	0.0	1.0	0.2316	0.9523	1.0	1
10	28.0	178.11715930821222	171.8074457268987	0.0	39.0	23.86769934730044	23.022197727404425	0.28	0.4393	0.28	0.1274	0.2849	40.0	0.2649	0.0	1.0	0.2316	0.9523	1.0	1
10	29.0	179.2697187746152	172.10785983437293	0.0	39.0	24.022142315798437	23.062453217805974	0.29	0.4891	0.29	0.1596	0.2867	40.0	0.2649	0.0	1.0	0.2316	0.9523	1.0	1
10	30.0	179.17265220851573	171.88637004244595	0.0	39.0	24.009135395941108	23.032773585687757	0.3	0.5083	0.3	0.0324	0.2878	40.0	0.2649	0.0	1.0	0.2316	0.9523	1.0	1
10	31.0	179.21230629610443	171.49267348520442	0.0	39.0	24.014449043677995	22.980018247017394	0.31	0.5393	0.31	0.053	0.2893	40.0	0.2649	0.0	1.0	0.2316	0.9523	1.0	1
10	32.0	179.57149749619663	172.23629911792972	0.0	39.0	24.06258066449035	23.079664081802584	0.32	0.5367	0.32	0.1107	0.291	40.0	0.2649	0.0	1.0	0.2316	0.9523	1.0	1
10	33.0	179.35912217602393	172.43568944553564	0.0	39.0	24.03412237158721	23.106382385701778	0.33	0.5226	0.33	0.039	0.2914	40.0	0.2649	0.0	1.0	0.2316	0.9523	1.0	1
10	34.0	178.9749856666596	170.86727061346696	0.0	39.0	23.982648079332385	22.896214262204573	0.34	0.5063	0.34	0.2164	0.2923	40.0	0.2649	0.0	1.0	0.2316	0.9523	1.0	1
10	35.0	179.49708837555477	170.80238856575792	0.0	39.0	24.05260984232434	22.887520067811565	0.35000000000000003	0.4911	0.35000000000000003	0.0705	0.2949	40.0	0.2649	0.0	1.0	0.2316	0.9523	1.0	1
10	36.0	178.2884013325214	169.89316545474085	0.0	39.0	23.890645778557868	22.765684170935277	0.36	0.4726	0.36	0.2027	0.2967	40.0	0.2649	0.0	1.0	0.2316	0.9523	1.0	1
10	37.0	178.4432612100099	171.13641854965005	0.0	39.0	23.911397002141328	22.932280085653108	0.37	0.4941	0.37	0.1679	0.2949	40.0	0.2649	0.0	1.0	0.2316	0.9523	1.0	1
10	38.0	178.47427256648248	170.60933494028706	0.0	39.0	23.915552523908655	22.861650881998468	0.38	0.5221	0.38	0.0708	0.2943	40.0	0.2649	0.0	1.0	0.2316	0.9523	1.0	1
10	39.0	179.05378265679516	170.4351810484214	0.0	39.0	23.993206876010554	22.83831426048847	0.39	0.5373	0.39	0.0811	0.2952	40.0	0.2649	0.0	1.0	0.2316	0.9523	1.0	1
11	0.0	180.100491821635	100.21133472295196	0.0	3.0	24.13346590409909	13.428318852875563	0.0		0.0			4.0							0
11	1.0	179.82800619461813	100.65338957394535	0.0	3.0	24.09695283007883	13.487554202908678	0.01	0.0246	0.01	0.0696	0.0348	4.0							0
11	2.0	179.8356333585353	99.86197910175777	0.0	3.0	24.097974870043732	13.381505199635543	0.02	0.0416	0.02	0.1061	0.0466	4.0							0
11	3.0	178.08511884792372	99.46795337215649	0.0	3.0	23.86340592562178	13.32870575186897	0.03	0.0829	0.03	0.2404	0.1225	4.0							0
12	0.0	185.63714425907753	165.17331636408244	0.0	5.0	24.87537733071639	22.13322439278705	0.0		0.0			6.0							0
12	1.0	185.5364837925667	164.09174881891914	0.0	5.0	24.86188882820394	21.988294341735166	0.01	0.0142	0.01	0.1456	0.0728	6.0							0
12	2.0	186.17850492056897	164.0912525605581	0.0	5.0	24.947919659356245	21.98822784311479	0.02	0.0278	0.02	0.086	0.0781	6.0							0
12	3.0	186.30398341805127	163.29398803903052	0.0	5.0	24.96473377801887	21.881394397230093	0.03	0.0425	0.03	0.1081	0.1	6.0							0
12	4.0	185.8215879190024	162.9560282412931	0.0	5.0	24.900092781146324	21.836107784333276	0.04	0.0494	0.04	0.0789	0.1105	6.0							0
12	5.0	184.91372241184757	163.69091106609943	0.0	5.0	24.778438803187576	21.934582082857325	0.05	0.0489	0.05	0.1565	0.1127	6.0							0
13	0.0	197.4974538498471	137.05139178200267	0.0	16.0	26.464658815879513	18.36488649878836	0.0		0.0			17.0	0.4585	0.0	0.52	0.3264	0.8456	0.88	1
13	1.0	197.0456151012192	137.11148923240535	0.0	16.0	26.404112423563372	18.372939557142317	0.01	0.019	0.01	0.0611	0.0305	17.0	0.4585	0.0	0.52	0.3264	0.8456	0.88	1
13	2.0	195.9736077536984	135.73258004379187	0.0	16.0	26.260463438995586	18.18816572586811	0.02	0.0492	0.02	0.234	0.1208	17.0	0.4585	0.0	0.52	0.3264	0.8456	0.88	1
13	3.0	195.65869066483052	134.28791482375723	0.0	16.0	26.21826454908729	17.99458058638347	0.03	0.0836	0.03	0.1981	0.1848	17.0	0.4585	0.0	0.52	0.3264	0.8456	0.88	1
13	4.0	195.63542804851397	134.0849677666084	0.0	16.0	26.215147358500875	17.967385680725528	0.04	0.1115	0.04	0.0274	0.2018	17.0	0.4585	0.0	0.52	0.3264	0.8456	0.88	1
13	5.0	195.0158238679954	133.20887348380828	0.0	16.0	26.132120398311386	17.84998904683031	0.05	0.1336	0.05	0.1438	0.231	17.0	0.4585	0.0	0.52	0.3264	0.8456	0.88	1
13	6.0	196.5193876988048	133.22118678496733	0.0	16.0	26.333597951639845	17.851639029185623	0.06	0.1357	0.06	0.2015	0.2347	17.0	0.4585	0.0	0.52	0.3264	0.8456	0.88	1
13	7.0	196.7014557609285	133.78195501623233	0.0	16.0	26.35799507196442	17.926781972175135	0.07	0.1488	0.07	0.079	0.2267	17.0	0.4585	0.0	0.52	0.3264	0.8456	0.88	1
13	8.0	197.13556230247394	133.63375524016993	0.0	16.0	26.41616534853151	17.90692320218277	0.08	0.1452	0.08	0.0615	0.2225	17.0	0.4585	0.0	0.52	0.3264	0.8456	0.88	1
13	9.0	198.32656943563728	133.88108750792645	0.0	16.0	26.575760304375397	17.940065726062144	0.09	0.1359	0.09	0.163	0.2278	17.0	0.4585	0.0	0.52	0.3264	0.8456	0.88	1
13	10.0	198.23556079892046	134.92988928433329	0.0	16.0	26.563565147055343	18.08060516410066	0.1	0.1339	0.1	0.1411	0.227	17.0	0.4585	0.0	0.52	0.3264	0.8456	0.88	1
13	11.0	198.26821577342858	134.41445781263332	0.0	16.0	26.567940913639433	18.011537346892865	0.11	0.1273	0.11	0.0692	0.2251	17.0	0.4585	0.0	0.52	0.3264	0.8456	0.88	1
13	12.0	198.2864379753046	134.40674217025105	0.0	16.0	26.57038268869082	18.01050345081364	0.12	0.1064	0.12	0.0027	0.2225	17.0	0.4585	0.0	0.52	0.3264	0.8456	0.88	1
13	13.0	198.24118833329345	134.16087799506906	0.0	16.0	26.564319236661323	17.977557651339254	0.13	0.0898	0.13	0.0335	0.2196	17.0	0.4585	0.0	0.52	0.3264	0.8456	0.88	1
13	14.0	197.27754496669633	134.86280505892188	0.0	16.0	26.43519102553731	18.071615877895532	0.14	0.0475	0.14	0.1598	0.2125	17.0	0.4585	0.0	0.52	0.3264	0.8456	0.88	1
13	15.0	196.78473181302704	135.64636223112998	0.0	16.0	26.369154062945626	18.17661253897142	0.15	0.0432	0.15	0.124	0.2088	17.0	0.4585	0.0	0.52	0.3264	0.8456	0.88	1
13	16.0	195.6106683742615	136.5954184411472	0.0	16.0	26.211829562151042	18.303786071113723	0.16	0.0677	0.16	0.2023	0.2164	17.0	0.4585	0.0	0.52	0.3264	0.8456	0.88	1
14	0.0	197.8122235643614	106.59556424267195	0.0	45.0	26.50683795762443	14.283805608518042	0.0		0.0			46.0	0.2175	0.0	0.84	0.0924	0.6687	0.99	1
14	1.0	197.76652958743574	106.51583313650438	0.0	45.0	26.50071496471639	14.273121640291588	0.01	0.0154	0.01	0.0123	0.0062	46.0	0.2175	0.0	0.84	0.0924	0.6687	0.99	1
14	2.0	198.22217287876623	106.96814966180754	0.0	45.0	26.561771165754678	14.333732054682212	0.02	0.0292	0.02	0.086	0.0381	46.0	0.2175	0.0	0.84	0.0924	0.6687	0.99	1
14	3.0	198.2249775037248	108.42346103350101	0.0	45.0	26.562146985499126	14.528743778489137	0.03	0.0385	0.03	0.195	0.107	46.0	0.2175	0.0	0.84	0.0924	0.6687	0.99	1
14	4.0	197.55246471606154	108.16876279985394	0.0	45.0	26.472030271952246	14.494614215180428	0.04	0.0446	0.04	0.0964	0.1135	46.0	0.2175	0.0	0.84	0.0924	0.6687	0.99	1
14	5.0	197.093838084038	107.8780235575218	0.0	45.0	26.410574303261093	14.455655156707921	0.05	0.0501	0.05	0.0728	0.1147	46.0	0.2175	0.0	0.84	0.0924	0.6687	0.99	1
14	6.0	197.05331692901936	109.50313252591532	0.0	45.0	26.405144468488597	14.673419758472654	0.06	0.0536	0.06	0.2178	0.1481	46.0	0.2175	0.0	0.84	0.0924	0.6687	0.99	1
14	7.0	197.62750724443734	108.02133699115227	0.0	45.0	26.482085970754603	14.474859156814405	0.07	0.0599	0.07	0.2129	0.1392	46.0	0.2175	0.0	0.84	0.0924	0.6687	0.99	1
14	8.0	197.80238590617162	108.63892543892665	0.0	45.0	26.505519711427	14.557616008816172	0.08	0.0684	0.08	0.086	0.1365	46.0	0.2175	0.0	0.84	0.0924	0.6687	0.99	1
14	9.0	196.9975928199463	108.90568581717491	0.0	45.0	26.397677437872808	14.593361899501438	0.09	0.0728	0.09	0.1136	0.1389	46.0	0.2175	0.0	0.84	0.0924	0.6687	0.99	1
14	10.0	196.71953332894122	109.64208518207676	0.0	45.0	26.360417466078125	14.692039414398286	0.1	0.0787	0.1	0.1055	0.1514	46.0	0.2175	0.0	0.84	0.0924	0.6687	0.99	1
14	11.0	197.42370605626348	108.91570807028415	0.0	45.0	26.45477661153931	14.594704881418078	0.11	0.0813	0.11	0.1356	0.148	46.0	0.2175	0.0	0.84	0.0924	0.6687	0.99	1
14	12.0	197.04044334955827	109.4219556412423	0.0	45.0	26.40341940884081	14.66254205592647	0.12	0.0904	0.12	0.0851	0.1499	46.0	0.2175	0.0	0.84	0.0924	0.6687	0.99	1
14	13.0	197.13049521628554	110.0596753239604	0.0	45.0	26.415486358982264	14.747996493410696	0.13	0.1068	0.13	0.0863	0.1575	46.0	0.2175	0.0	0.84	0.0924	0.6687	0.99	1
14	14.0	197.4242089573681	110.21012462737492	0.0	45.0	26.454844000287327	14.768156700068241	0.14	0.1216	0.14	0.0442	0.1637	46.0	0.2175	0.0	0.84	0.0924	0.6687	0.99	1
14	15.0	197.4555847541065	110.2834675600951	0.0	45.0	26.45904835705027	14.777984653052744	0.15	0.127	0.15	0.0107	0.1685	46.0	0.2175	0.0	0.84	0.0924	0.6687	0.99	1
14	16.0	197.3899574829238	108.95424925941946	0.0	45.0	26.45025430271179	14.599869400762207	0.16	0.1338	0.16	0.1783	0.1638	46.0	0.2175	0.0	0.84	0.0924	0.6687	0.99	1
14	17.0	197.44196483924418	107.57293095221098	0.0	45.0	26.45722328845872	14.414772747596272	0.17	0.1435	0.17	0.1852	0.1626	46.0	0.2175	0.0	0.84	0.0924	0.6687	0.99	1
14	18.0	196.83425186464254	108.32906204283282	0.0	45.0	26.3757897498621	14.516094313739599	0.18	0.1555	0.18	0.13	0.1595	46.0	0.2175	0.0	0.84	0.0924	0.6687	0.99	1
14	19.0	197.72463215133868	109.5535212765292	0.0	45.0	26.495100708279384	14.680171851054913	0.19	0.1665	0.19	0.2029	0.1583	46.0	0.2175	0.0	0.84	0.0924	0.6687	0.99	1
14	20.0	196.95028012309635	110.30446881822246	0.0	45.0	26.391337536494913	14.780798821641811	0.2	0.1744	0.2	0.1445	0.1623	46.0	0.2175	0.0	0.84	0.0924	0.6687	0.99	1
14	21.0	196.4048489110461	110.83647901414405	0.0	45.0	26.318249754080178	14.852088187895303	0.21	0.1749	0.21	0.1021	0.1717	46.0	0.2175	0.0	0.84	0.0924	0.6687	0.99	1
14	22.0	197.1540035378615	110.00203990293716	0.0	45.0	26.418636474073445	14.740273346993579	0.22	0.1746	0.22	0.1503	0.1712	46.0	0.2175	0.0	0.84	0.0924	0.6687	0.99	1
14	23.0	197.23764308516826	109.80369813499226	0.0	45.0	26.429844173412548	14.713695550088964	0.23	0.1771	0.23	0.0288	0.1695	46.0	0.2175	0.0	0.84	0.0924	0.6687	0.99	1
14	24.0	196.89467779004326	109.87330344378292	0.0	45.0	26.383886823865797	14.723022661466912	0.24	0.1837	0.24	0.0469	0.1685	46.0	0.2175	0.0	0.84	0.0924	0.6687	0.99	1
14	25.0	197.21163515049525	110.11190528910736	0.0	45.0	26.426359110166366	14.754995308740387	0.25	0.1963	0.25	0.0532	0.168	46.0	0.2175	0.0	0.84	0.0924	0.6687	0.99	1
14	26.0	197.0772302393254	109.67567432745412	0.0	45.0	26.408348852069604	14.696540359878853	0.26	0.2006	0.26	0.0612	0.1659	46.0	0.2175	0.0	0.84	0.0924	0.6687	0.99	1
14	27.0	196.71454059852448	109.01169903018892	0.0	45.0	26.35974844020228	14.607567670045317	0.27	0.1991	0.27	0.1014	0.1636	46.0	0.2175	0.0	0.84	0.0924	0.6687	0.99	1
14	28.0	196.99669187445633	107.51951540088005	0.0	45.0	26.39755671117715	14.407615063717929	0.28	0.2045	0.28	0.2035	0.165	46.0	0.2175	0.0	0.84	0.0924	0.6687	0.99	1
14	29.0	195.58000379400366	107.5628825996754	0.0	45.0	26.20772050839649	14.413426268356504	0.29	0.2253	0.29	0.1899	0.1707	46.0	0.2175	0.0	0.84	0.0924	0.6687	0.99	1
14	30.0	194.79715107863618	107.72435690557126	0.0	45.0	26.10281824453725	14.43506382534655	0.3	0.241	0.3	0.1071	0.1797	46.0	0.2175	0.0	0.84	0.0924	0.6687	0.99	1
14	31.0	195.2402923397425	108.4607766128206	0.0	45.0	26.162199173525497	14.533744066117961	0.31	0.2534	0.31	0.1152	0.1827	46.0	0.2175	0.0	0.84	0.0924	0.6687	0.99	1
14	32.0	195.08669365810124	109.05230134630663	0.0	45.0	26.14161695018557	14.61300838040509	0.32	0.267	0.32	0.0819	0.1858	46.0	0.2175	0.0	0.84	0.0924	0.6687	0.99	1
14	33.0	194.02480635216335	108.97145069444643	0.0	45.0	25.99932405118989	14.602174393055822	0.33	0.2854	0.33	0.1427	0.1953	46.0	0.2175	0.0	0.84	0.0924	0.6687	0.99	1
14	34.0	194.41444809103234	109.7767612386009	0.0	45.0	26.051536044198336	14.71008600597252	0.34	0.2938	0.34	0.1199	0.2016	46.0	0.2175	0.0	0.84	0.0924	0.6687	0.99	1
14	35.0	194.12722215958206	108.77063110527988	0.0	45.0	26.013047769384	14.575264568107505	0.35000000000000003	0.3011	0.35000000000000003	0.1402	0.2078	46.0	0.2175	0.0	0.84	0.0924	0.6687	0.99	1
14	36.0	193.41876127634345	108.92396278966608	0.0	45.0	25.918114011030024	14.595811013815256	0.36	0.3162	0.36	0.0971	0.2177	46.0	0.2175	0.0	0.84	0.0924	0.6687	0.99	1
14	37.0	193.54000680867048	108.80510767677598	0.0	45.0	25.934360912361846	14.579884428687981	0.37	0.3225	0.37	0.0228	0.2253	46.0	0.2175	0.0	0.84	0.0924	0.6687	0.99	1
14	38.0	194.50966509327938	109.37488696179439	0.0	45.0	26.064295122499438	14.656234852880448	0.38	0.324	0.38	0.1507	0.2271	46.0	0.2175	0.0	0.84	0.0924	0.6687	0.99	1
14	39.0	194.79412405192377	108.6094244619601	0.0	45.0	26.102412622957786	14.553662877902655	0.39	0.341	0.39	0.1094	0.2274	46.0	0.2175	0.0	0.84	0.0924	0.6687	0.99	1
14	40.0	193.9005370136178	108.85501732006378	0.0	45.0	25.982671959824785	14.586572320888548	0.4	0.387	0.4	0.1242	0.231	46.0	0.2175	0.0	0.84	0.0924	0.6687	0.99	1
14	41.0	194.06045323224396	108.37153020156644	0.0	45.0	26.00410073312069	14.521785047009905	0.41000000000000003	0.4391	0.41000000000000003	0.0682	0.2337	46.0	0.2175	0.0	0.84	0.0924	0.6687	0.99	1
14	42.0	193.28628259524112	109.21517146755949	0.0	45.0	25.90036186776231	14.634832976652971	0.42	0.5098	0.42	0.1534	0.2395	46.0	0.2175	0.0	0.84	0.0924	0.6687	0.99	1
14	43.0	193.22593517474837	109.6012409798812	0.0	45.0	25.892275313416285	14.686566291304082	0.43	0.5083	0.43	0.0524	0.2451	46.0	0.2175	0.0	0.84	0.0924	0.6687	0.99	1
14	44.0	193.1107056933443	109.03101645738585	0.0	45.0	25.876834562908137	14.610156205289703	0.44	0.4644	0.44	0.078	0.2502	46.0	0.2175	0.0	0.84	0.0924	0.6687	0.99	1
14	45.0	193.1654501868758	108.10358204154157	0.0	45.0	25.88417032504136	14.485879993566572	0.45	0.4285	0.45	0.1245	0.255	46.0	0.2175	0.0	0.84	0.0924	0.6687	0.99	1
15	0.0	200.73015267175572	150.443515489317	0.0	75.0	26.897840458015267	20.15943107556848	0.0		0.0			76.0	0.4193	0.0	0.99	0.4117	1.0028	0.99	1
15	1.0	200.4136986741221	150.45797487689586	0.0	75.0	26.85543562233236	20.161368633504047	0.01	0.0173	0.01	0.0424	0.0212	76.0	0.4193	0.0	0.99	0.4117	1.0028	0.99	1
15	2.0	201.16659389273505	150.39620809514233	0.0	75.0	26.9563235816265	20.153091884749074	0.02	0.0348	0.02	0.1012	0.0415	76.0	0.4193	0.0	0.99	0.4117	1.0028	0.99	1
15	3.0	201.5353446259012	149.99398978667105	0.0	75.0	27.005736179870762	20.099194631413923	0.03	0.0463	0.03	0.0731	0.0625	76.0	0.4193	0.0	0.99	0.4117	1.0028	0.99	1
15	4.0	201.39760918890764	150.80956206720992	0.0	75.0	26.987279631313626	20.208481317006132	0.04	0.0571	0.04	0.1108	0.066	76.0	0.4193	0.0	0.99	0.4117	1.0028	0.99	1
15	5.0	200.68076392783698	151.05616704056834	0.0	75.0	26.891222366330158	20.24152638343616	0.05	0.0733	0.05	0.1016	0.0705	76.0	0.4193	0.0	0.99	0.4117	1.0028	0.99	1
15	6.0	200.19210689388072	150.4264962561322	0.0	75.0	26.82574232378002	20.157150498321716	0.06	0.0943	0.06	0.1068	0.0753	76.0	0.4193	0.0	0.99	0.4117	1.0028	0.99	1
15	7.0	200.90601537042377	149.79790263113554	0.0	75.0	26.921406059636787	20.072918952572163	0.07	0.1174	0.07	0.1275	0.0773	76.0	0.4193	0.0	0.99	0.4117	1.0028	0.99	1
15	8.0	199.5810171803449	150.35117729206587	0.0	75.0	26.74385630216622	20.147057757136828	0.08	0.1401	0.08	0.1924	0.0911	76.0	0.4193	0.0	0.99	0.4117	1.0028	0.99	1
15	9.0	198.95695649122624	150.23448315298901	0.0	75.0	26.66023216982432	20.13142074250053	0.09	0.1578	0.09	0.0851	0.1124	76.0	0.4193	0.0	0.99	0.4117	1.0028	0.99	1
15	10.0	200.2722470871093	150.88950619567228	0.0	75.0	26.836481109672647	20.219193830220085	0.1	0.1708	0.1	0.1969	0.1093	76.0	0.4193	0.0	0.99	0.4117	1.0028	0.99	1
15	11.0	200.1033347092177	152.02417066759358	0.0	75.0	26.813846851035173	20.371238869457542	0.11	0.1911	0.11	0.1537	0.121	76.0	0.4193	0.0	0.99	0.4117	1.0028	0.99	1
15	12.0	199.924737128513	151.354626362631	0.0	75.0	26.78991477522074	20.281519932592555	0.12	0.2167	0.12	0.0929	0.1213	76.0	0.4193	0.0	0.99	0.4117	1.0028	0.99	1
15	13.0	199.1962345227522	151.67580063737526	0.0	75.0	26.692295426048798	20.324557285408286	0.13	0.2368	0.13	0.1067	0.1297	76.0	0.4193	0.0	0.99	0.4117	1.0028	0.99	1
15	14.0	200.06861788016045	152.0361341544099	0.0	75.0	26.8091947959415	20.37284197669093	0.14	0.2528	0.14	0.1265	0.1333	76.0	0.4193	0.0	0.99	0.4117	1.0028	0.99	1
15	15.0	200.51698855678256	152.01049040999305	0.0	75.0	26.869276466608866	20.36940571493907	0.15	0.2674	0.15	0.0602	0.1351	76.0	0.4193	0.0	0.99	0.4117	1.0028	0.99	1
15	16.0	199.59782687647333	151.7415759272588	0.0	75.0	26.746108801447427	20.33337117425268	0.16	0.2871	0.16	0.1283	0.136	76.0	0.4193	0.0	0.99	0.4117	1.0028	0.99	1
15	17.0	200.08430941456947	152.08671529342448	0.0	75.0	26.81129746155231	20.379619849318882	0.17	0.3119	0.17	0.0799	0.1371	76.0	0.4193	0.0	0.99	0.4117	1.0028	0.99	1
15	18.0	200.5725747770195	151.82393636373658	0.0	75.0	26.876725020120613	20.344407472740702	0.18	0.3266	0.18	0.0743	0.136	76.0	0.4193	0.0	0.99	0.4117	1.0028	0.99	1
15	19.0	199.99319662620493	151.5186518207783	0.0	75.0	26.799088347911464	20.303499343984292	0.19	0.3389	0.19	0.0878	0.1336	76.0	0.4193	0.0	0.99	0.4117	1.0028	0.99	1
15	20.0	199.98327549051854	151.16490111087657	0.0	75.0	26.797758915729485	20.256096748857463	0.2	0.3491	0.2	0.0474	0.1307	76.0	0.4193	0.0	0.99	0.4117	1.0028	0.99	1
15	21.0	200.0268801282684	150.50855072853943	0.0	75.0	26.803601937187967	20.168145797624284	0.21	0.3584	0.21	0.0881	0.1288	76.0	0.4193	0.0	0.99	0.4117	1.0028	0.99	1
15	22.0	198.9387908023616	149.95544540457394	0.0	75.0	26.65779796751646	20.09402968421291	0.22	0.3728	0.22	0.1636	0.1344	76.0	0.4193	0.0	0.99	0.4117	1.0028	0.99	1
15	23.0	198.27102696500287	149.52824153757888	0.0	75.0	26.568317613310388	20.036784366035572	0.23	0.3918	0.23	0.1062	0.1468	76.0	0.4193	0.0	0.99	0.4117	1.0028	0.99	1
15	24.0	197.9553541874382	150.02793297210113	0.0	75.0	26.52601746111672	20.103743018261554	0.24	0.4137	0.24	0.0792	0.1565	76.0	0.4193	0.0	0.99	0.4117	1.0028	0.99	1
15	25.0	197.9324035989078	149.55553041116875	0.0	75.0	26.522942082253646	20.040441075096613	0.25	0.4316	0.25	0.0634	0.1665	76.0	0.4193	0.0	0.99	0.4117	1.0028	0.99	1
15	26.0	197.2900250844681	148.72812276031536	0.0	75.0	26.43686336131873	19.92956844988226	0.26	0.4463	0.26	0.1404	0.1847	76.0	0.4193	0.0	0.99	0.4117	1.0028	0.99	1
15	27.0	196.68942455723214	148.95759227801918	0.0	75.0	26.35638289066911	19.96031736525457	0.27	0.4584	0.27	0.0862	0.2028	76.0	0.4193	0.0	0.99	0.4117	1.0028	0.99	1
15	28.0	196.53545710487526	148.63257708109933	0.0	75.0	26.33575125205329	19.91676532886731	0.28	0.4643	0.28	0.0482	0.2201	76.0	0.4193	0.0	0.99	0.4117	1.0028	0.99	1
15	29.0	196.47694118486285	150.7183394561948	0.0	75.0	26.327910118771623	20.196257487130104	0.29	0.4716	0.29	0.2796	0.2294	76.0	0.4193	0.0	0.99	0.4117	1.0028	0.99	1
15	30.0	197.29580163409628	149.5336517817217	0.0	75.0	26.437637418968905	20.037509338750706	0.3	0.4855	0.3	0.193	0.2332	76.0	0.4193	0.0	0.99	0.4117	1.0028	0.99	1
15	31.0	197.30940228917484	148.61415635203113	0.0	75.0	26.43945990674943	19.914296951172172	0.31	0.4915	0.31	0.1232	0.2395	76.0	0.4193	0.0	0.99	0.4117	1.0028	0.99	1
15	32.0	197.60377615001465	149.00586463521827	0.0	75.0	26.478906004101965	19.96678586111925	0.32	0.4929	0.32	0.0657	0.2419	76.0	0.4193	0.0	0.99	0.4117	1.0028	0.99	1
15	33.0	197.40008217114422	150.342689539809	0.0	75.0	26.451611010933327	20.145920398334404	0.33	0.4986	0.33	0.1812	0.2424	76.0	0.4193	0.0	0.99	0.4117	1.0028	0.99	1
15	34.0	197.0644438722966	150.7811160003745	0.0	75.0	26.406635478887747	20.204669544050187	0.34	0.5047	0.34	0.074	0.2441	76.0	0.4193	0.0	0.99	0.4117	1.0028	0.99	1
15	35.0	197.24568630454888	150.2462650575065	0.0	75.0	26.430921964809553	20.132999517705873	0.35000000000000003	0.5095	0.35000000000000003	0.0757	0.2446	76.0	0.4193	0.0	0.99	0.4117	1.0028	0.99	1
15	36.0	198.19413620385512	149.9970874161441	0.0	75.0	26.55801425131659	20.09960971376331	0.36	0.5029	0.36	0.1314	0.2424	76.0	0.4193	0.0	0.99	0.4117	1.0028	0.99	1
15	37.0	197.23259940661245	149.10848487429553	0.0	75.0	26.42916832048607	19.9805369731556	0.37	0.4963	0.37	0.1754	0.2444	76.0	0.4193	0.0	0.99	0.4117	1.0028	0.99	1
15	38.0	196.56264739927775	149.75503647275153	0.0	75.0	26.33939475150322	20.067174887348706	0.38	0.4839	0.38	0.1248	0.2475	76.0	0.4193	0.0	0.99	0.4117	1.0028	0.99	1
15	39.0	196.93049284528087	150.4114852210084	0.0	75.0	26.388686041267636	20.155139019615127	0.39	0.477	0.39	0.1008	0.2483	76.0	0.4193	0.0	0.99	0.4117	1.0028	0.99	1
15	40.0	198.2091290520648	150.51661759843822	0.0	75.0	26.560023292976688	20.16922675819072	0.4	0.4765	0.4	0.1719	0.2458	76.0	0.4193	0.0	0.99	0.4117	1.0028	0.99	1
15	41.0	198.07325157543556	149.83794019523046	0.0	75.0	26.541815711108367	20.078283986160884	0.41000000000000003	0.4654	0.41000000000000003	0.0927	0.2438	76.0	0.4193	0.0	0.99	0.4117	1.0028	0.99	1
15	42.0	197.9104364155723	150.32228072692388	0.0	75.0	26.519998479686688	20.143185617407802	0.42	0.4478	0.42	0.0685	0.2418	76.0	0.4193	0.0	0.99	0.4117	1.0028	0.99	1
15	43.0	199.39692977675068	150.62152535536757	0.0	75.0	26.719188590084592	20.183284397619254	0.43	0.4356	0.43	0.2032	0.2393	76.0	0.4193	0.0	0.99	0.4117	1.0028	0.99	1
15	44.0	199.23645096021227	151.01278065993154	0.0	75.0	26.697684428668445	20.235712608430827	0.44	0.4401	0.44	0.0567	0.237	76.0	0.4193	0.0	0.99	0.4117	1.0028	0.99	1
15	45.0	199.23695796711317	151.16625450004864	0.0	75.0	26.697752367593168	20.25627810300652	0.45	0.4454	0.45	0.0206	0.235	76.0	0.4193	0.0	0.99	0.4117	1.0028	0.99	1
15	46.0	200.3442543852158	151.07327196023843	0.0	75.0	26.84613008761892	20.24381844267195	0.46	0.4425	0.46	0.1489	0.2344	76.0	0.4193	0.0	0.99	0.4117	1.0028	0.99	1
15	47.0	200.02129621927003	150.555119519967	0.0	75.0	26.802853693382186	20.17438601567558	0.47000000000000003	0.4322	0.47000000000000003	0.0818	0.2328	76.0	0.4193	0.0	0.99	0.4117	1.0028	0.99	1
15	48.0	200.56788236255522	150.8915295463613	0.0	75.0	26.876096236582402	20.219464959212416	0.48	0.4391	0.48	0.086	0.2325	76.0	0.4193	0.0	0.99	0.4117	1.0028	0.99	1
15	49.0	201.45083811776925	150.97437682121117	0.0	75.0	26.994412307781083	20.230566494042296	0.49	0.4481	0.49	0.1188	0.2348	76.0	0.4193	0.0	0.99	0.4117	1.0028	0.99	1
15	50.0	201.2473721843943	150.9069482957504	0.0	75.0	26.967147872708836	20.221531071630555	0.5	0.4625	0.5	0.0287	0.2362	76.0	0.4193	0.0	0.99	0.4117	1.0028	0.99	1
15	51.0	201.15221770212094	149.6743947233303	0.0	75.0	26.954397172084207	20.056368892926262	0.51	0.4767	0.51	0.1657	0.2374	76.0	0.4193	0.0	0.99	0.4117	1.0028	0.99	1
15	52.0	200.2844338189002	150.20087163232964	0.0	75.0	26.838114131732627	20.12691679873217	0.52	0.4965	0.52	0.136	0.2361	76.0	0.4193	0.0	0.99	0.4117	1.0028	0.99	1
15	53.0	200.95431449065524	150.4386733851832	0.0	75.0	26.927878141747804	20.15878223361455	0.53	0.532	0.53	0.0953	0.2361	76.0	0.4193	0.0	0.99	0.4117	1.0028	0.99	1
15	54.0	200.98818304744418	151.43987283095834	0.0	75.0	26.93241652835752	20.29294295934842	0.54	0.559	0.54	0.1342	0.2368	76.0	0.4193	0.0	0.99	0.4117	1.0028	0.99	1
15	55.0	201.06727722296907	151.9059079124256	0.0	75.0	26.94301514787786	20.35539166026503	0.55	0.5891	0.55	0.0633	0.2382	76.0	0.4193	0.0	0.99	0.4117	1.0028	0.99	1
15	56.0	200.67534366974746	152.48040292788772	0.0	75.0	26.89049605174616	20.432373992336956	0.56	0.6162	0.56	0.0932	0.24	76.0	0.4193	0.0	0.99	0.4117	1.0028	0.99	1
15	57.0	201.47359662126254	152.1069252929824	0.0	75.0	26.99746194724918	20.382327989259643	0.5700000000000001	0.6347	0.5700000000000001	0.1181	0.2425	76.0	0.4193	0.0	0.99	0.4117	1.0028	0.99	1
15	58.0	201.99171244474496	150.86595731601682	0.0	75.0	27.066889467595825	20.216038280346254	0.58	0.6571	0.58	0.1802	0.2448	76.0	0.4193	0.0	0.99	0.4117	1.0028	0.99	1
15	59.0	203.53541656470742	149.68101165326243	0.0	75.0	27.273745819670797	20.05725556153717	0.59	0.671	0.59	0.2608	0.2535	76.0	0.4193	0.0	0.99	0.4117	1.0028	0.99	1
15	60.0	203.04597882989128	150.53129206696198	0.0	75.0	27.208161163205432	20.171193136972907	0.6	0.6766	0.6	0.1315	0.2588	76.0	0.4193	0.0	0.99	0.4117	1.0028	0.99	1
15	61.0	203.54473398447251	150.70830488234074	0.0	75.0	27.27499435391932	20.19491285423366	0.61	0.6812	0.61	0.0709	0.2656	76.0	0.4193	0.0	0.99	0.4117	1.0028	0.99	1
15	62.0	203.06231421917323	150.39035139775757	0.0	75.0	27.210350105369216	20.152307087299516	0.62	0.6811	0.62	0.0774	0.2699	76.0	0.4193	0.0	0.99	0.4117	1.0028	0.99	1
15	63.0	202.89885277483538	149.91435765921466	0.0	75.0	27.188446271827942	20.088523926334766	0.63	0.6891	0.63	0.0674	0.2735	76.0	0.4193	0.0	0.99	0.4117	1.0028	0.99	1
15	64.0	203.49583015381754	148.5636322788316	0.0	75.0	27.26844124061155	19.907526725363436	0.64	0.7087	0.64	0.1979	0.2805	76.0	0.4193	0.0	0.99	0.4117	1.0028	0.99	1
15	65.0	204.17228973097437	149.08654212276298	0.0	75.0	27.359086823950566	19.97759664445024	0.65	0.7023	0.65	0.1146	0.2887	76.0	0.4193	0.0	0.99	0.4117	1.0028	0.99	1
15	66.0	204.67119493852215	148.36046615733557	0.0	75.0	27.42594012176197	19.880302465082966	0.66	0.722	0.66	0.118	0.2992	76.0	0.4193	0.0	0.99	0.4117	1.0028	0.99	1
15	67.0	204.19297277967354	148.28782873802177	0.0	75.0	27.361858352476254	19.870569050894918	0.67	0.738	0.67	0.0648	0.3071	76.0	0.4193	0.0	0.99	0.4117	1.0028	0.99	1
15	68.0	203.5992158139469	147.2410416651922	0.0	75.0	27.282294919068885	19.730299583135757	0.68	0.7887	0.68	0.1613	0.3146	76.0	0.4193	0.0	0.99	0.4117	1.0028	0.99	1
15	69.0	205.21930176329744	145.53855967280853	0.0	75.0	27.49938643628186	19.502166996156344	0.6900000000000001	0.8837	0.6900000000000001	0.3149	0.3323	76.0	0.4193	0.0	0.99	0.4117	1.0028	0.99	1
15	70.0	205.13678580400256	144.92215019398776	0.0	75.0	27.488329297736342	19.41956812599436	0.7000000000000001	0.8908	0.7000000000000001	0.0833	0.35	76.0	0.4193	0.0	0.99	0.4117	1.0028	0.99	1
15	71.0	205.01548833819243	145.37800655976676	0.0	75.0	27.472075437317788	19.480652879008748	0.71	0.8623	0.71	0.0632	0.364	76.0	0.4193	0.0	0.99	0.4117	1.0028	0.99	1
15	72.0	204.9503726710142	145.1551736190866	0.0	75.0	27.463349937915904	19.450793264957607	0.72	0.8785	0.72	0.0311	0.3772	76.0	0.4193	0.0	0.99	0.4117	1.0028	0.99	1
15	73.0	204.02438915081655	143.64228797303838	0.0	75.0	27.33926814620942	19.248066588387143	0.73	0.9435	0.73	0.2377	0.392	76.0	0.4193	0.0	0.99	0.4117	1.0028	0.99	1
15	74.0	202.89942066553195	143.02416496197628	0.0	75.0	27.188522369181282	19.165238104904823	0.74	0.9278	0.74	0.172	0.4059	76.0	0.4193	0.0	0.99	0.4117	1.0028	0.99	1
15	75.0	203.30134936746205	144.5206022632285	0.0	75.0	27.242380815239915	19.36576070327262	0.75	0.7486	0.75	0.2076	0.414	76.0	0.4193	0.0	0.99	0.4117	1.0028	0.99	1
16	0.0	205.10935248649417	97.66755793551494	0.0	11.0	27.484653233190222	13.087452763359002	0.0		0.0			12.0	0.4383	0.0	0.2	0.1591	0.6024	0.85	1
16	1.0	204.43807966904652	99.98626809901916	0.0	11.0	27.394702675652233	13.398159925268567	0.01	0.0346	0.01	0.3235	0.1617	12.0	0.4383	0.0	0.2	0.1591	0.6024	0.85	1
16	2.0	204.2404585674906	100.44615525197605	0.0	11.0	27.368221448043744	13.459784803764792	0.02	0.0576	0.02	0.0671	0.1704	12.0	0.4383	0.0	0.2	0.1591	0.6024	0.85	1
16	3.0	206.60462364754417	99.97347863314393	0.0	11.0	27.685019568770922	13.396446136841288	0.03	0.077	0.03	0.3231	0.1913	12.0	0.4383	0.0	0.2	0.1591	0.6024	0.85	1
16	4.0	206.29185270871932	101.24939857437498	0.0	11.0	27.64310826296839	13.567419408966249	0.04	0.1044	0.04	0.176	0.2049	12.0	0.4383	0.0	0.2	0.1591	0.6024	0.85	1
16	5.0	206.2645430753871	101.34572259013547	0.0	11.0	27.639448772101876	13.580326827078153	0.05	0.126	0.05	0.0134	0.2064	12.0	0.4383	0.0	0.2	0.1591	0.6024	0.85	1
16	6.0	206.3336024150482	100.41122214048931	0.0	11.0	27.64870272361646	13.45510376682557	0.06	0.1403	0.06	0.1256	0.1956	12.0	0.4383	0.0	0.2	0.1591	0.6024	0.85	1
16	7.0	206.28746128058216	99.2030835091041	0.0	11.0	27.64251981159801	13.293213190219952	0.07	0.1448	0.07	0.162	0.1902	12.0	0.4383	0.0	0.2	0.1591	0.6024	0.85	1
16	8.0	207.66033336461484	99.1696059251987	0.0	11.0	27.82648467085839	13.288727193976626	0.08	0.1515	0.08	0.184	0.2008	12.0	0.4383	0.0	0.2	0.1591	0.6024	0.85	1
16	9.0	207.1833267483208	98.01772112758319	0.0	11.0	27.76256578427499	13.134374631096147	0.09	0.1308	0.09	0.1671	0.2118	12.0	0.4383	0.0	0.2	0.1591	0.6024	0.85	1
16	10.0	207.0173311294884	98.88059525278923	0.0	11.0	27.74032237135145	13.249999763873758	0.1	0.1076	0.1	0.1177	0.2081	12.0	0.4383	0.0	0.2	0.1591	0.6024	0.85	1
16	11.0	206.31057980903452	98.15082348848722	0.0	11.0	27.645617694410628	13.152210347457288	0.11	0.0301	0.11	0.1361	0.2071	12.0	0.4383	0.0	0.2	0.1591	0.6024	0.85	1
18	0.0	211.4170341445149	121.60325096703231	0.0	4.0	28.329882575364998	16.29483562958233	0.0		0.0			5.0							0
18	1.0	211.4084146065622	121.77794945315203	0.0	4.0	28.328727557279336	16.31824522672237	0.01	0.0844	0.01	0.0234	0.0117	5.0							0
18	2.0	211.44518828814014	122.21924468370536	0.0	4.0	28.33365523061078	16.377378787616518	0.02	0.1501	0.02	0.0593	0.0348	5.0							0
18	3.0	210.83629628227217	121.77592028121194	0.0	4.0	28.252063701824472	16.3179733176824	0.03	0.1892	0.03	0.1009	0.0458	5.0							0
18	4.0	208.77225837042232	118.06958119000849	0.0	4.0	27.975482621636594	15.821323879461138	0.04	0.3498	0.04	0.5685	0.2462	5.0							0
19	0.0	211.39710537141613	162.9292730110053	0.0	12.0	28.327212119769765	21.832522583474713	0.0		0.0			13.0	0.8651	0.0	0.01	0.4144	0.7023	0.72	1
19	1.0	212.1399125848291	163.94618112787168	0.0	12.0	28.4267482863671	21.968788271134805	0.01	0.0464	0.01	0.1687	0.0844	13.0	0.8651	0.0	0.01	0.4144	0.7023	0.72	1
19	2.0	211.29328231292516	164.27498724489797	0.0	12.0	28.313299829931974	22.01284829081633	0.02	0.1014	0.02	0.1217	0.0919	13.0	0.8651	0.0	0.01	0.4144	0.7023	0.72	1
19	3.0	211.48764042124807	163.85202689564764	0.0	12.0	28.339343816447244	21.956171604016784	0.03	0.1681	0.03	0.0624	0.0803	13.0	0.8651	0.0	0.01	0.4144	0.7023	0.72	1
19	4.0	209.59487751428347	162.7722861391563	0.0	12.0	28.085713586913986	21.811486342646948	0.04	0.2254	0.04	0.292	0.1386	13.0	0.8651	0.0	0.01	0.4144	0.7023	0.72	1
19	5.0	207.8389174829819	162.42200655064676	0.0	12.0	27.850414942719578	21.764548877786666	0.05	0.2815	0.05	0.2399	0.217	13.0	0.8651	0.0	0.01	0.4144	0.7023	0.72	1
19	6.0	210.59681837607937	162.92172607860604	0.0	12.0	28.219973662394636	21.83151129453321	0.06	0.313	0.06	0.3756	0.202	13.0	0.8651	0.0	0.01	0.4144	0.7023	0.72	1
19	7.0	211.2497918096322	163.39526864494323	0.0	12.0	28.307472102490717	21.894965998422393	0.07	0.3467	0.07	0.1081	0.191	13.0	0.8651	0.0	0.01	0.4144	0.7023	0.72	1
19	8.0	212.38703198340792	162.46192009605937	0.0	12.0	28.459862285776662	21.769897292871956	0.08	0.2447	0.08	0.1971	0.1969	13.0	0.8651	0.0	0.01	0.4144	0.7023	0.72	1
19	9.0	212.9613840377615	162.5439237908887	0.0	12.0	28.53682546106004	21.780885787979088	0.09	0.1793	0.09	0.0777	0.2064	13.0	0.8651	0.0	0.01	0.4144	0.7023	0.72	1
19	10.0	214.7230938364236	164.7320601409405	0.0	12.0	28.772894574080766	22.074096058886028	0.1	0.2385	0.1	0.3764	0.2489	13.0	0.8651	0.0	0.01	0.4144	0.7023	0.72	1
19	11.0	214.73309979729598	164.5026076004172	0.0	12.0	28.774235372837662	22.043349418455907	0.11	0.2404	0.11	0.0308	0.2717	13.0	0.8651	0.0	0.01	0.4144	0.7023	0.72	1
19	12.0	215.41162024987875	165.5156601157175	0.0	12.0	28.865157113483754	22.179098455506146	0.12	0.4095	0.12	0.1634	0.3024	13.0	0.8651	0.0	0.01	0.4144	0.7023	0.72	1
20	0.0	215.1213324276803	78.97104633017071	0.0	5.0	28.826258545309162	10.582120208242875	0.0		0.0			6.0							0
20	1.0	214.84878687542292	79.02808498328952	0.0	5.0	28.789737441306674	10.589763387760796	0.01	0.0153	0.01	0.0373	0.0187	6.0							0
20	2.0	215.14397994203105	80.00540865740822	0.0	5.0	28.829293312232164	10.720724760092702	0.02	0.0254	0.02	0.1368	0.0661	6.0							0
20	3.0	214.97413287229546	80.19098578396421	0.0	5.0	28.806533804887593	10.745592095051204	0.03	0.0501	0.03	0.0337	0.0759	6.0							0
20	4.0	216.04532267463958	80.78679022981225	0.0	5.0	28.950073238401707	10.825429890794842	0.04	0.0937	0.04	0.1642	0.1096	6.0							0
20	5.0	215.03493820794947	81.52907679984953	0.0	5.0	28.81468171986523	10.924896291179838	0.05	0.1176	0.05	0.168	0.1326	6.0							0
22	0.0	123.22516426792694	90.50823990067356	0.0	51.0	16.512172011902212	12.128104146690257	0.0		0.0			52.0	0.4232	0.0	1.0	0.4006	0.98	1.0	1
22	1.0	122.88313061725242	91.1036155814741	0.0	51.0	16.466339502711826	12.20788448791753	0.01	0.0175	0.01	0.092	0.046	52.0	0.4232	0.0	1.0	0.4006	0.98	1.0	1
22	2.0	122.13302852069693	90.81000554877372	0.0	51.0	16.365825821773388	12.16854074353568	0.02	0.0344	0.02	0.1079	0.0693	52.0	0.4232	0.0	1.0	0.4006	0.98	1.0	1
22	3.0	122.08432837102285	91.510365906008	0.0	51.0	16.359300001717063	12.262389031405073	0.03	0.0529	0.03	0.0941	0.0821	52.0	0.4232	0.0	1.0	0.4006	0.98	1.0	1
22	4.0	122.34838750336995	91.46441163392423	0.0	51.0	16.394683925451574	12.256231158945848	0.04	0.0708	0.04	0.0359	0.0788	52.0	0.4232	0.0	1.0	0.4006	0.98	1.0	1
22	5.0	123.80860071502238	90.64579931865403	0.0	51.0	16.590352495813	12.14653710869964	0.05	0.0834	0.05	0.2243	0.0985	52.0	0.4232	0.0	1.0	0.4006	0.98	1.0	1
22	6.0	125.82446953275647	89.87915403189848	0.0	51.0	16.86047891738937	12.043806640274397	0.06	0.1003	0.06	0.289	0.1787	52.0	0.4232	0.0	1.0	0.4006	0.98	1.0	1
22	7.0	125.7525123240106	89.64474112185458	0.0	51.0	16.85083665141742	12.012395310328515	0.07	0.114	0.07	0.0329	0.209	52.0	0.4232	0.0	1.0	0.4006	0.98	1.0	1
22	8.0	125.96797213630795	89.51073730010053	0.0	51.0	16.879708266265265	11.994438798213471	0.08	0.1318	0.08	0.034	0.2282	52.0	0.4232	0.0	1.0	0.4006	0.98	1.0	1
22	9.0	125.89589368881781	90.16320222456268	0.0	51.0	16.870049754301586	12.0818690980914	0.09	0.1521	0.09	0.088	0.2331	52.0	0.4232	0.0	1.0	0.4006	0.98	1.0	1
22	10.0	125.71537145401007	89.66700814726217	0.0	51.0	16.84585977483735	12.01537909173313	0.1	0.1749	0.1	0.0708	0.2343	52.0	0.4232	0.0	1.0	0.4006	0.98	1.0	1
22	11.0	125.69281183375885	90.46358915740117	0.0	51.0	16.842836785723687	12.122120947091759	0.11	0.1935	0.11	0.1068	0.2315	52.0	0.4232	0.0	1.0	0.4006	0.98	1.0	1
22	12.0	126.74860765117496	90.2627889818003	0.0	51.0	16.984313425257447	12.09521372356124	0.12	0.2115	0.12	0.144	0.2394	52.0	0.4232	0.0	1.0	0.4006	0.98	1.0	1
22	13.0	126.52644012979077	90.34169107267019	0.0	51.0	16.954542977391963	12.105786603737807	0.13	0.2296	0.13	0.0316	0.2414	52.0	0.4232	0.0	1.0	0.4006	0.98	1.0	1
22	14.0	126.21696107779758	90.39479705453603	0.0	51.0	16.913072784424877	12.112902805307828	0.14	0.2493	0.14	0.0421	0.2393	52.0	0.4232	0.0	1.0	0.4006	0.98	1.0	1
22	15.0	126.61254519436167	89.62835544371703	0.0	51.0	16.966081056044466	12.010199629458082	0.15	0.2642	0.15	0.1156	0.2411	52.0	0.4232	0.0	1.0	0.4006	0.98	1.0	1
22	16.0	126.51333609442949	88.36741216262857	0.0	51.0	16.952787036653554	11.841233229792229	0.16	0.2782	0.16	0.1695	0.2479	52.0	0.4232	0.0	1.0	0.4006	0.98	1.0	1
22	17.0	126.90555183344736	88.41578026567171	0.0	51.0	17.005343945681947	11.84771455560001	0.17	0.2918	0.17	0.053	0.2548	52.0	0.4232	0.0	1.0	0.4006	0.98	1.0	1
22	18.0	128.04350939132155	89.39477658184015	0.0	51.0	17.157830258437087	11.97890006196658	0.18	0.3015	0.18	0.2012	0.2647	52.0	0.4232	0.0	1.0	0.4006	0.98	1.0	1
22	19.0	129.2216415101319	90.32085189158138	0.0	51.0	17.315699962357673	12.102994153471906	0.19	0.3059	0.19	0.2008	0.2834	52.0	0.4232	0.0	1.0	0.4006	0.98	1.0	1
22	20.0	129.01409332063665	91.1994904836695	0.0	51.0	17.287888504965313	12.220731724811715	0.2	0.3002	0.2	0.121	0.2967	52.0	0.4232	0.0	1.0	0.4006	0.98	1.0	1
22	21.0	129.68659070243237	91.37397704023641	0.0	51.0	17.37800315412594	12.244112923391679	0.21	0.2953	0.21	0.0931	0.3136	52.0	0.4232	0.0	1.0	0.4006	0.98	1.0	1
22	22.0	129.53152266089972	90.90639732549059	0.0	51.0	17.357224036560563	12.181457241615739	0.22	0.29	0.22	0.066	0.324	52.0	0.4232	0.0	1.0	0.4006	0.98	1.0	1
22	23.0	129.26499680424823	91.1808654715212	0.0	51.0	17.321509571769262	12.218235973183841	0.23	0.2798	0.23	0.0513	0.3304	52.0	0.4232	0.0	1.0	0.4006	0.98	1.0	1
22	24.0	129.4638053454294	90.99565100804226	0.0	51.0	17.34814991628754	12.193417235077664	0.24	0.2659	0.24	0.0364	0.3363	52.0	0.4232	0.0	1.0	0.4006	0.98	1.0	1
22	25.0	129.27247004730538	91.31002186725252	0.0	51.0	17.322510986338923	12.235542930211837	0.25	0.2491	0.25	0.0493	0.3401	52.0	0.4232	0.0	1.0	0.4006	0.98	1.0	1
22	26.0	129.35145473453267	91.70411537254637	0.0	51.0	17.33309493442738	12.288351459921214	0.26	0.2346	0.26	0.0539	0.3441	52.0	0.4232	0.0	1.0	0.4006	0.98	1.0	1
22	27.0	129.8625187866472	92.4608893757541	0.0	51.0	17.401577517410725	12.38975917635105	0.27	0.2239	0.27	0.1224	0.3522	52.0	0.4232	0.0	1.0	0.4006	0.98	1.0	1
22	28.0	128.78597244482347	91.63314267229337	0.0	51.0	17.257320307606346	12.278841118087312	0.28	0.204	0.28	0.182	0.3515	52.0	0.4232	0.0	1.0	0.4006	0.98	1.0	1
22	29.0	128.5550922916648	90.9013886044503	0.0	51.0	17.226382367083087	12.18078607299634	0.29	0.1919	0.29	0.1028	0.3488	52.0	0.4232	0.0	1.0	0.4006	0.98	1.0	1
22	30.0	128.6979107906168	91.1255969387859	0.0	51.0	17.24552004594265	12.210829989797311	0.3	0.1758	0.3	0.0356	0.3466	52.0	0.4232	0.0	1.0	0.4006	0.98	1.0	1
22	31.0	128.72115071123628	90.99127416675866	0.0	51.0	17.248634195305662	12.192830738345661	0.31	0.1531	0.31	0.0183	0.3444	52.0	0.4232	0.0	1.0	0.4006	0.98	1.0	1
22	32.0	128.68831241414406	91.04942360696437	0.0	51.0	17.244233863495307	12.200622763333225	0.32	0.129	0.32	0.0089	0.342	52.0	0.4232	0.0	1.0	0.4006	0.98	1.0	1
22	33.0	127.58395674537176	91.12859839849996	0.0	51.0	17.09625020387982	12.211232185398995	0.33	0.1098	0.33	0.1484	0.3375	52.0	0.4232	0.0	1.0	0.4006	0.98	1.0	1
22	34.0	126.33606020019738	90.70903355420837	0.0	51.0	16.92903206682645	12.155010496263923	0.34	0.1128	0.34	0.1764	0.3329	52.0	0.4232	0.0	1.0	0.4006	0.98	1.0	1
22	35.0	125.9724252329012	90.97848188818294	0.0	51.0	16.880304981208763	12.191116573016515	0.35000000000000003	0.128	0.35000000000000003	0.0606	0.329	52.0	0.4232	0.0	1.0	0.4006	0.98	1.0	1
22	36.0	125.56264432275516	90.89871016691957	0.0	51.0	16.825394339249193	12.180427162367224	0.36	0.1522	0.36	0.0559	0.3258	52.0	0.4232	0.0	1.0	0.4006	0.98	1.0	1
22	37.0	124.90645129272718	89.97675407007372	0.0	51.0	16.737464473225444	12.05688504538988	0.37	0.1739	0.37	0.1516	0.3244	52.0	0.4232	0.0	1.0	0.4006	0.98	1.0	1
22	38.0	126.01802680350879	90.1924792062147	0.0	51.0	16.88641559167018	12.08579221363277	0.38	0.2067	0.38	0.1517	0.3207	52.0	0.4232	0.0	1.0	0.4006	0.98	1.0	1
22	39.0	126.56258247079802	89.88755370758373	0.0	51.0	16.959386051086934	12.044932196816221	0.39	0.2356	0.39	0.0836	0.317	52.0	0.4232	0.0	1.0	0.4006	0.98	1.0	1
22	40.0	126.2236902315022	89.21511982141186	0.0	51.0	16.913974491021296	11.95482605606919	0.4	0.2636	0.4	0.1009	0.3146	52.0	0.4232	0.0	1.0	0.4006	0.98	1.0	1
22	41.0	125.90284715942512	89.12228826282012	0.0	51.0	16.870981519362967	11.942386627217896	0.41000000000000003	0.3007	0.41000000000000003	0.0448	0.3126	52.0	0.4232	0.0	1.0	0.4006	0.98	1.0	1
22	42.0	126.9753800214665	88.90374471364224	0.0	51.0	17.014700922876514	11.91310179162806	0.42	0.3572	0.42	0.1467	0.3107	52.0	0.4232	0.0	1.0	0.4006	0.98	1.0	1
22	43.0	127.31373360054063	88.42775790552979	0.0	51.0	17.060040302472444	11.849319559340993	0.43	0.4196	0.43	0.0783	0.3101	52.0	0.4232	0.0	1.0	0.4006	0.98	1.0	1
22	44.0	126.72916057207865	89.05957256622786	0.0	51.0	16.981707516658542	11.933982723874534	0.44	0.4851	0.44	0.1153	0.3078	52.0	0.4232	0.0	1.0	0.4006	0.98	1.0	1
22	45.0	127.01162707290831	87.8211500691681	0.0	51.0	17.019558027769715	11.768034109268525	0.45	0.5688	0.45	0.1702	0.3086	52.0	0.4232	0.0	1.0	0.4006	0.98	1.0	1
22	46.0	127.27935900328212	88.67905043992111	0.0	51.0	17.055434106439805	11.88299275894943	0.46	0.6464	0.46	0.1204	0.3072	52.0	0.4232	0.0	1.0	0.4006	0.98	1.0	1
22	47.0	129.28289139073283	88.00636909234692	0.0	51.0	17.3239074463582	11.792853458374488	0.47000000000000003	0.6992	0.47000000000000003	0.2832	0.3109	52.0	0.4232	0.0	1.0	0.4006	0.98	1.0	1
22	48.0	128.36299618453253	88.63502108932876	0.0	51.0	17.20064148872736	11.877092825970054	0.48	0.6101	0.48	0.1493	0.3107	52.0	0.4232	0.0	1.0	0.4006	0.98	1.0	1
22	49.0	127.86673481871276	88.29791102806244	0.0	51.0	17.13414246570751	11.831920077760369	0.49	0.5501	0.49	0.0804	0.3103	52.0	0.4232	0.0	1.0	0.4006	0.98	1.0	1
22	50.0	127.47241057836415	87.20618841383542	0.0	51.0	17.081303017500797	11.685629247453948	0.5	0.4626	0.5	0.1555	0.3124	52.0	0.4232	0.0	1.0	0.4006	0.98	1.0	1
22	51.0	127.42335691328914	89.6985263556417	0.0	51.0	17.074729826380747	12.01960253165599	0.51	0.3282	0.51	0.334	0.3096	52.0	0.4232	0.0	1.0	0.4006	0.98	1.0	1
23	0.0	120.09288852204662	228.2820889261745	0.0	108.0	16.09244706195425	30.589799916107385	0.0		0.0			109.0	0.2559	0.0	0.99	0.1836	0.8759	0.99	1
23	1.0	120.60327481612713	229.18443925484513	0.0	108.0	16.160838825361036	30.71071486014925	0.01	0.0138	0.01	0.1389	0.0695	109.0	0.2559	0.0	0.99	0.1836	0.8759	0.99	1
23	2.0	121.44453548495603	229.45180195526268	0.0	108.0	16.27356775498411	30.7465414620052	0.02	0.0238	0.02	0.1183	0.1004	109.0	0.2559	0.0	0.99	0.1836	0.8759	0.99	1
23	3.0	121.20691597387842	229.08205960070936	0.0	108.0	16.24172674049971	30.696995986495054	0.03	0.0321	0.03	0.0589	0.0917	109.0	0.2559	0.0	0.99	0.1836	0.8759	0.99	1
23	4.0	122.10308610248273	229.88916591911072	0.0	108.0	16.361813537732687	30.80514823316084	0.04	0.04	0.04	0.1616	0.1167	109.0	0.2559	0.0	0.99	0.1836	0.8759	0.99	1
23	5.0	122.13458602822843	230.30405869833461	0.0	108.0	16.36603452778261	30.86074386557684	0.05	0.053	0.05	0.0558	0.1312	109.0	0.2559	0.0	0.99	0.1836	0.8759	0.99	1
23	6.0	123.38903574083442	229.4012050567735	0.0	108.0	16.534130789271813	30.73976147760765	0.06	0.0622	0.06	0.2071	0.1571	109.0	0.2559	0.0	0.99	0.1836	0.8759	0.99	1
23	7.0	123.36531031193624	229.7791044879283	0.0	108.0	16.530951581799457	30.790400001382395	0.07	0.0735	0.07	0.0507	0.1682	109.0	0.2559	0.0	0.99	0.1836	0.8759	0.99	1
23	8.0	125.06745693061482	230.46362889204994	0.0	108.0	16.759039228702388	30.882126271534695	0.08	0.0848	0.08	0.2458	0.2147	109.0	0.2559	0.0	0.99	0.1836	0.8759	0.99	1
23	9.0	125.43015649381145	232.0442424517869	0.0	108.0	16.807640970170734	31.093928488539444	0.09	0.0928	0.09	0.2173	0.2626	109.0	0.2559	0.0	0.99	0.1836	0.8759	0.99	1
23	10.0	125.78828619803097	231.56064149996865	0.0	108.0	16.855630350536153	31.029125960995803	0.1	0.0958	0.1	0.0806	0.289	109.0	0.2559	0.0	0.99	0.1836	0.8759	0.99	1
23	11.0	125.48420088586938	231.99729909747893	0.0	108.0	16.8148829187065	31.087638079062177	0.11	0.1002	0.11	0.0713	0.3039	109.0	0.2559	0.0	0.99	0.1836	0.8759	0.99	1
23	12.0	125.92543530897511	230.67242233033966	0.0	108.0	16.874008331402667	30.910104592265515	0.12	0.1027	0.12	0.1871	0.3106	109.0	0.2559	0.0	0.99	0.1836	0.8759	0.99	1
23	13.0	124.59523529159887	232.4237309454483	0.0	108.0	16.69576152907425	31.144779946690075	0.13	0.102	0.13	0.2947	0.3129	109.0	0.2559	0.0	0.99	0.1836	0.8759	0.99	1
23	14.0	124.82630432070287	232.36991031299056	0.0	108.0	16.726724778974187	31.137567981940737	0.14	0.106	0.14	0.0318	0.3139	109.0	0.2559	0.0	0.99	0.1836	0.8759	0.99	1
23	15.0	125.33797849289785	233.13618890939733	0.0	108.0	16.795289118048313	31.240249313859245	0.15	0.1121	0.15	0.1235	0.3221	109.0	0.2559	0.0	0.99	0.1836	0.8759	0.99	1
23	16.0	125.00729577014563	231.10241108280135	0.0	108.0	16.750977633199515	30.967723085095383	0.16	0.1138	0.16	0.2761	0.3162	109.0	0.2559	0.0	0.99	0.1836	0.8759	0.99	1
23	17.0	123.79688682670474	230.3265416638462	0.0	108.0	16.588782834778435	30.863756582955393	0.17	0.1179	0.17	0.1927	0.3075	109.0	0.2559	0.0	0.99	0.1836	0.8759	0.99	1
23	18.0	124.41264758298063	230.69531329107517	0.0	108.0	16.671294776119403	30.913171981004073	0.18	0.1261	0.18	0.0962	0.3002	109.0	0.2559	0.0	0.99	0.1836	0.8759	0.99	1
23	19.0	124.8296346147152	230.91853613821752	0.0	108.0	16.72717103837184	30.943083842521148	0.19	0.1311	0.19	0.0634	0.2946	109.0	0.2559	0.0	0.99	0.1836	0.8759	0.99	1
23	20.0	124.59494812810104	230.14535229217233	0.0	108.0	16.69572304916554	30.839477207151095	0.2	0.1367	0.2	0.1083	0.2889	109.0	0.2559	0.0	0.99	0.1836	0.8759	0.99	1
23	21.0	124.34899843420982	230.4976441156885	0.0	108.0	16.662765790184118	30.88668431150226	0.21	0.1432	0.21	0.0576	0.2827	109.0	0.2559	0.0	0.99	0.1836	0.8759	0.99	1
23	22.0	124.78256203697043	231.08681004099836	0.0	108.0	16.720863312954037	30.965632545493783	0.22	0.153	0.22	0.098	0.278	109.0	0.2559	0.0	0.99	0.1836	0.8759	0.99	1
23	23.0	124.71741532822013	230.86111102792094	0.0	108.0	16.7121336539815	30.935388877741406	0.23	0.1579	0.23	0.0315	0.2732	109.0	0.2559	0.0	0.99	0.1836	0.8759	0.99	1
23	24.0	125.47685532166999	230.11896519316377	0.0	108.0	16.813898613103778	30.83594133588395	0.24	0.162	0.24	0.1423	0.2713	109.0	0.2559	0.0	0.99	0.1836	0.8759	0.99	1
23	25.0	126.12901218393816	230.28998809991703	0.0	108.0	16.901287632647715	30.858858405388883	0.25	0.1607	0.25	0.0903	0.2721	109.0	0.2559	0.0	0.99	0.1836	0.8759	0.99	1
23	26.0	125.74008072206756	229.97132584551068	0.0	108.0	16.849170816757056	30.816157663298434	0.26	0.1547	0.26	0.0674	0.2709	109.0	0.2559	0.0	0.99	0.1836	0.8759	0.99	1
23	27.0	125.27307336386744	229.86061450877952	0.0	108.0	16.786591830758237	30.80132234417646	0.27	0.1529	0.27	0.0643	0.2683	109.0	0.2559	0.0	0.99	0.1836	0.8759	0.99	1
23	28.0	125.0684722018358	230.07270840515991	0.0	108.0	16.759175275045997	30.82974292629143	0.28	0.1492	0.28	0.0395	0.2649	109.0	0.2559	0.0	0.99	0.1836	0.8759	0.99	1
23	29.0	125.13128699858632	229.84763209047534	0.0	108.0	16.76759245781057	30.799582700123697	0.29	0.1498	0.29	0.0313	0.262	109.0	0.2559	0.0	0.99	0.1836	0.8759	0.99	1
23	30.0	125.26187913102311	229.9739476762182	0.0	108.0	16.785091803557098	30.81650898861324	0.3	0.1486	0.3	0.0243	0.2593	109.0	0.2559	0.0	0.99	0.1836	0.8759	0.99	1
23	31.0	124.92614950489309	229.41343198964046	0.0	108.0	16.740104033655676	30.741399886611823	0.31	0.1459	0.31	0.0876	0.257	109.0	0.2559	0.0	0.99	0.1836	0.8759	0.99	1
23	32.0	124.09402561756633	230.1223208295212	0.0	108.0	16.62859943275389	30.83639099115584	0.32	0.1432	0.32	0.1465	0.2532	109.0	0.2559	0.0	0.99	0.1836	0.8759	0.99	1
23	33.0	123.21829562517927	230.10430733410942	0.0	108.0	16.51125161377402	30.833977182770663	0.33	0.1453	0.33	0.1174	0.2507	109.0	0.2559	0.0	0.99	0.1836	0.8759	0.99	1
23	34.0	123.44630401419771	230.12579007469796	0.0	108.0	16.541804737902496	30.83685587000953	0.34	0.1462	0.34	0.0307	0.2478	109.0	0.2559	0.0	0.99	0.1836	0.8759	0.99	1
23	35.0	124.24178119320175	228.88936258410126	0.0	108.0	16.648398679889034	30.671174586269572	0.35000000000000003	0.1489	0.35000000000000003	0.197	0.2467	109.0	0.2559	0.0	0.99	0.1836	0.8759	0.99	1
23	36.0	123.44429136690647	230.20940287769784	0.0	108.0	16.541535043165467	30.848059985611513	0.36	0.1528	0.36	0.2067	0.2439	109.0	0.2559	0.0	0.99	0.1836	0.8759	0.99	1
23	37.0	123.97615797914756	230.29747721971515	0.0	108.0	16.612805169205775	30.859861947441832	0.37	0.1588	0.37	0.0722	0.2408	109.0	0.2559	0.0	0.99	0.1836	0.8759	0.99	1
23	38.0	125.02506429596347	229.8716957354054	0.0	108.0	16.753358615659106	30.802807228544328	0.38	0.1619	0.38	0.1517	0.2386	109.0	0.2559	0.0	0.99	0.1836	0.8759	0.99	1
23	39.0	124.03605929417164	230.7884478748803	0.0	108.0	16.620831945419	30.92565201523396	0.39	0.1628	0.39	0.1807	0.2358	109.0	0.2559	0.0	0.99	0.1836	0.8759	0.99	1
23	40.0	124.31575963522852	230.70513383366116	0.0	108.0	16.65831179112062	30.914487933710596	0.4	0.1665	0.4	0.0391	0.233	109.0	0.2559	0.0	0.99	0.1836	0.8759	0.99	1
23	41.0	124.16925360937074	230.60411876872786	0.0	108.0	16.63867998365568	30.900951915009536	0.41000000000000003	0.1707	0.41000000000000003	0.0238	0.2302	109.0	0.2559	0.0	0.99	0.1836	0.8759	0.99	1
23	42.0	124.209107042891	230.8278225758424	0.0	108.0	16.644020343747396	30.930928225162884	0.42	0.1786	0.42	0.0304	0.2277	109.0	0.2559	0.0	0.99	0.1836	0.8759	0.99	1
23	43.0	124.11178109320387	230.42282766927516	0.0	108.0	16.63097866648932	30.876658907682874	0.43	0.1906	0.43	0.0558	0.2251	109.0	0.2559	0.0	0.99	0.1836	0.8759	0.99	1
23	44.0	123.99477952895343	230.32184876925803	0.0	108.0	16.615300456879762	30.863127735080578	0.44	0.2024	0.44	0.0207	0.2226	109.0	0.2559	0.0	0.99	0.1836	0.8759	0.99	1
23	45.0	124.73569104931629	229.7223821920423	0.0	108.0	16.714582600608384	30.782799213733668	0.45	0.2118	0.45	0.1277	0.2209	109.0	0.2559	0.0	0.99	0.1836	0.8759	0.99	1
23	46.0	125.02272097405957	229.8755034735053	0.0	108.0	16.753044610523983	30.803317465449712	0.46	0.2209	0.46	0.0436	0.2193	109.0	0.2559	0.0	0.99	0.1836	0.8759	0.99	1
23	47.0	124.43128064375722	230.71237405258407	0.0	108.0	16.673791606263467	30.915458123046268	0.47000000000000003	0.2296	0.47000000000000003	0.1373	0.2171	109.0	0.2559	0.0	0.99	0.1836	0.8759	0.99	1
23	48.0	124.32714735756304	229.42355657983998	0.0	108.0	16.659837745913446	30.742756581698558	0.48	0.242	0.48	0.1733	0.2157	109.0	0.2559	0.0	0.99	0.1836	0.8759	0.99	1
23	49.0	123.69128662550071	229.84227981628027	0.0	108.0	16.574632407817095	30.79886549538156	0.49	0.2522	0.49	0.102	0.214	109.0	0.2559	0.0	0.99	0.1836	0.8759	0.99	1
23	50.0	123.78458474846042	230.50573829543305	0.0	108.0	16.587134356293696	30.88776893158803	0.5	0.2633	0.5	0.0898	0.2121	109.0	0.2559	0.0	0.99	0.1836	0.8759	0.99	1
23	51.0	124.79514773907297	231.07394414448981	0.0	108.0	16.72254979703578	30.963908515361638	0.51	0.2679	0.51	0.1554	0.2107	109.0	0.2559	0.0	0.99	0.1836	0.8759	0.99	1
23	52.0	124.30603700070915	229.9250720695998	0.0	108.0	16.657008958095027	30.809959657326374	0.52	0.271	0.52	0.1673	0.2089	109.0	0.2559	0.0	0.99	0.1836	0.8759	0.99	1
23	53.0	124.14640421973498	230.42357559822463	0.0	108.0	16.635618165444487	30.876759130162103	0.53	0.2765	0.53	0.0701	0.2069	109.0	0.2559	0.0	0.99	0.1836	0.8759	0.99	1
23	54.0	124.51425154916166	230.55306455363106	0.0	108.0	16.684909707587664	30.894110650186565	0.54	0.2836	0.54	0.0523	0.2051	109.0	0.2559	0.0	0.99	0.1836	0.8759	0.99	1
23	55.0	124.58674282597497	230.86452531741463	0.0	108.0	16.694623538680645	30.935846392533563	0.55	0.2913	0.55	0.0429	0.2036	109.0	0.2559	0.0	0.99	0.1836	0.8759	0.99	1
23	56.0	123.64749205193745	231.0453060245349	0.0	108.0	16.56876393495962	30.96007100728768	0.56	0.2962	0.56	0.1282	0.2024	109.0	0.2559	0.0	0.99	0.1836	0.8759	0.99	1
23	57.0	124.21923034070905	230.70314414956437	0.0	108.0	16.645376865655013	30.914221316041626	0.5700000000000001	0.3043	0.5700000000000001	0.0893	0.2007	109.0	0.2559	0.0	0.99	0.1836	0.8759	0.99	1
23	58.0	124.20221537220557	230.11559115003456	0.0	108.0	16.64309685987555	30.835489214104634	0.58	0.3144	0.58	0.0788	0.1991	109.0	0.2559	0.0	0.99	0.1836	0.8759	0.99	1
23	59.0	125.11295625152587	229.80030529357248	0.0	108.0	16.765136137704467	30.793240909338714	0.59	0.3233	0.59	0.1291	0.1983	109.0	0.2559	0.0	0.99	0.1836	0.8759	0.99	1
23	60.0	125.89583754050909	229.6512107049784	0.0	108.0	16.87004223042822	30.773262234467108	0.6	0.3222	0.6	0.1068	0.199	109.0	0.2559	0.0	0.99	0.1836	0.8759	0.99	1
23	61.0	126.98457237360215	228.96515199243976	0.0	108.0	17.015932698062688	30.68133036698693	0.61	0.3279	0.61	0.1724	0.2041	109.0	0.2559	0.0	0.99	0.1836	0.8759	0.99	1
23	62.0	126.50919166652487	228.71747749587354	0.0	108.0	16.952231683314334	30.648141984447054	0.62	0.326	0.62	0.0718	0.2076	109.0	0.2559	0.0	0.99	0.1836	0.8759	0.99	1
23	63.0	126.25231562390772	227.9245691393542	0.0	108.0	16.917810293603637	30.541892264673464	0.63	0.3321	0.63	0.1117	0.2122	109.0	0.2559	0.0	0.99	0.1836	0.8759	0.99	1
23	64.0	126.69142123523208	228.45638401931865	0.0	108.0	16.976650445521102	30.6131554585887	0.64	0.3362	0.64	0.0924	0.2161	109.0	0.2559	0.0	0.99	0.1836	0.8759	0.99	1
23	65.0	126.73235633676346	228.3126941765039	0.0	108.0	16.982135749126304	30.593901019651526	0.65	0.3349	0.65	0.02	0.2201	109.0	0.2559	0.0	0.99	0.1836	0.8759	0.99	1
23	66.0	126.89570336419249	228.203491509188	0.0	108.0	17.004024250801795	30.579267862231195	0.66	0.3343	0.66	0.0263	0.2245	109.0	0.2559	0.0	0.99	0.1836	0.8759	0.99	1
23	67.0	126.17354901179017	228.80425102774493	0.0	108.0	16.907255567579885	30.659769637717822	0.67	0.3345	0.67	0.1259	0.2257	109.0	0.2559	0.0	0.99	0.1836	0.8759	0.99	1
23	68.0	125.86731916473708	228.83082457867283	0.0	108.0	16.86622076807477	30.663330493542162	0.68	0.3357	0.68	0.0412	0.2261	109.0	0.2559	0.0	0.99	0.1836	0.8759	0.99	1
23	69.0	125.4717678786474	228.90773605920631	0.0	108.0	16.81321689573875	30.673636631933647	0.6900000000000001	0.3409	0.6900000000000001	0.054	0.2259	109.0	0.2559	0.0	0.99	0.1836	0.8759	0.99	1
23	70.0	125.03697823911531	228.9721670991706	0.0	108.0	16.754955084041452	30.682270391288863	0.7000000000000001	0.3413	0.7000000000000001	0.0589	0.2252	109.0	0.2559	0.0	0.99	0.1836	0.8759	0.99	1
23	71.0	124.79401712594198	230.15196238642625	0.0	108.0	16.722398294876225	30.840362959781118	0.71	0.3541	0.71	0.1614	0.2237	109.0	0.2559	0.0	0.99	0.1836	0.8759	0.99	1
23	72.0	125.42147482528864	229.86644752740884	0.0	108.0	16.80647762658868	30.802103968672785	0.72	0.3634	0.72	0.0924	0.2226	109.0	0.2559	0.0	0.99	0.1836	0.8759	0.99	1
23	73.0	125.8252989208857	229.80251133154894	0.0	108.0	16.860590055398685	30.793536518427562	0.73	0.3601	0.73	0.0548	0.222	109.0	0.2559	0.0	0.99	0.1836	0.8759	0.99	1
23	74.0	125.76754723597303	230.23508817107682	0.0	108.0	16.852851329620385	30.851501814924298	0.74	0.3605	0.74	0.0585	0.2213	109.0	0.2559	0.0	0.99	0.1836	0.8759	0.99	1
23	75.0	125.3705666316894	231.19363273871983	0.0	108.0	16.79965592864638	30.97994678698846	0.75	0.354	0.75	0.139	0.2207	109.0	0.2559	0.0	0.99	0.1836	0.8759	0.99	1
23	76.0	125.3995096746377	229.88844754000235	0.0	108.0	16.803534296401452	30.805051970360317	0.76	0.3421	0.76	0.1749	0.2197	109.0	0.2559	0.0	0.99	0.1836	0.8759	0.99	1
23	77.0	125.42784347633534	229.4656695013998	0.0	108.0	16.807331025828937	30.748399713187574	0.77	0.3428	0.77	0.0568	0.2188	109.0	0.2559	0.0	0.99	0.1836	0.8759	0.99	1
23	78.0	125.53313672660641	229.64824382125414	0.0	108.0	16.821440321365262	30.77286467204806	0.78	0.3553	0.78	0.0282	0.218	109.0	0.2559	0.0	0.99	0.1836	0.8759	0.99	1
23	79.0	125.2338017945172	230.00996494581074	0.0	108.0	16.781329440465306	30.82133530273864	0.79	0.3699	0.79	0.0629	0.2168	109.0	0.2559	0.0	0.99	0.1836	0.8759	0.99	1
23	80.0	125.3621405895236	229.93655186963773	0.0	108.0	16.798526838996164	30.811497950531457	0.8	0.3901	0.8	0.0198	0.2157	109.0	0.2559	0.0	0.99	0.1836	0.8759	0.99	1
23	81.0	124.93613950930194	230.36201030840152	0.0	108.0	16.741442694246462	30.868509381325804	0.81	0.4136	0.81	0.0807	0.2145	109.0	0.2559	0.0	0.99	0.1836	0.8759	0.99	1
23	82.0	125.63765134050706	230.13351255153148	0.0	108.0	16.835445279627947	30.837890681905222	0.8200000000000001	0.4401	0.8200000000000001	0.0989	0.2137	109.0	0.2559	0.0	0.99	0.1836	0.8759	0.99	1
23	83.0	124.83776001832295	229.9836429422527	0.0	108.0	16.728259842455277	30.81780815426186	0.8300000000000001	0.4661	0.8300000000000001	0.1091	0.2124	109.0	0.2559	0.0	0.99	0.1836	0.8759	0.99	1
23	84.0	124.91113256333301	230.12763136782465	0.0	108.0	16.738091763486626	30.837102603288503	0.84	0.5116	0.84	0.0217	0.2112	109.0	0.2559	0.0	0.99	0.1836	0.8759	0.99	1
23	85.0	126.1349596475434	229.89661060609683	0.0	108.0	16.902084592770816	30.806145821216976	0.85	0.5552	0.85	0.1669	0.211	109.0	0.2559	0.0	0.99	0.1836	0.8759	0.99	1
23	86.0	127.30095835917982	230.38299652281793	0.0	108.0	17.058328420130096	30.871321534057603	0.86	0.5794	0.86	0.1693	0.2132	109.0	0.2559	0.0	0.99	0.1836	0.8759	0.99	1
23	87.0	127.07132136916286	230.21160628547446	0.0	108.0	17.027557063467825	30.84835524225358	0.87	0.5988	0.87	0.0384	0.2146	109.0	0.2559	0.0	0.99	0.1836	0.8759	0.99	1
23	88.0	126.5337559154257	230.3968190567157	0.0	108.0	16.955523292667046	30.873173753599907	0.88	0.6188	0.88	0.0762	0.2149	109.0	0.2559	0.0	0.99	0.1836	0.8759	0.99	1
23	89.0	126.77494304524795	229.8242679886292	0.0	108.0	16.987842368063227	30.796451910476314	0.89	0.6505	0.89	0.0833	0.2156	109.0	0.2559	0.0	0.99	0.1836	0.8759	0.99	1
23	90.0	126.84410648912576	230.1930181805304	0.0	108.0	16.997110269542855	30.845864436191075	0.9	0.6858	0.9	0.0503	0.2163	109.0	0.2559	0.0	0.99	0.1836	0.8759	0.99	1
23	91.0	126.74930282466556	230.83712628159398	0.0	108.0	16.984406578505187	30.932174921733594	0.91	0.7301	0.91	0.0872	0.217	109.0	0.2559	0.0	0.99	0.1836	0.8759	0.99	1
23	92.0	127.85546245223739	231.02687555257788	0.0	108.0	17.13263196859981	30.957601324045438	0.92	0.766	0.92	0.1504	0.2202	109.0	0.2559	0.0	0.99	0.1836	0.8759	0.99	1
23	93.0	127.90510111191561	230.13436122686264	0.0	108.0	17.139283548996694	30.838004404399594	0.93	0.813	0.93	0.1198	0.223	109.0	0.2559	0.0	0.99	0.1836	0.8759	0.99	1
23	94.0	128.86927560718058	230.4448701161563	0.0	108.0	17.2684829313622	30.879612595564947	0.9400000000000001	0.8717	0.9400000000000001	0.1357	0.2284	109.0	0.2559	0.0	0.99	0.1836	0.8759	0.99	1
23	95.0	128.87645047751826	229.8538444634179	0.0	108.0	17.269444363987446	30.800415158097998	0.9500000000000001	0.9262	0.9500000000000001	0.0792	0.2335	109.0	0.2559	0.0	0.99	0.1836	0.8759	0.99	1
23	96.0	128.28921328472143	229.67862595419848	0.0	108.0	17.19075458015267	30.7769358778626	0.96	0.9764	0.96	0.0821	0.2367	109.0	0.2559	0.0	0.99	0.1836	0.8759	0.99	1
23	97.0	128.09003176909818	229.6328891328041	0.0	108.0	17.164064257059156	30.770807143795754	0.97	1.092	0.97	0.0274	0.2392	109.0	0.2559	0.0	0.99	0.1836	0.8759	0.99	1
23	98.0	129.1963119426004	230.17687252732514	0.0	108.0	17.312305800308454	30.843700918661572	0.98	1.2335	0.98	0.1652	0.2444	109.0	0.2559	0.0	0.99	0.1836	0.8759	0.99	1
23	99.0	129.53461841070023	230.1174927878311	0.0	108.0	17.35763886703383	30.83574403356937	0.99	1.3748	0.99	0.046	0.2503	109.0	0.2559	0.0	0.99	0.1836	0.8759	0.99	1
23	100.0	130.22418569824035	229.67604071954503	0.0	108.0	17.450040883564206	30.776589456419035	1.0	1.5253	1.0	0.1097	0.2581	109.0	0.2559	0.0	0.99	0.1836	0.8759	0.99	1
23	101.0	130.74919009004668	231.20590844545472	0.0	108.0	17.520391472066258	30.981591731690933	1.01	1.6972	1.01	0.2167	0.2675	109.0	0.2559	0.0	0.99	0.1836	0.8759	0.99	1
23	102.0	130.8183953879414	231.30459764592842	0.0	108.0	17.529664981984148	30.99481608455441	1.02	1.8028	1.02	0.0162	0.2766	109.0	0.2559	0.0	0.99	0.1836	0.8759	0.99	1
23	103.0	131.27075797321552	230.64677159556354	0.0	108.0	17.59028156841088	30.906667393805517	1.03	1.9332	1.03	0.107	0.2862	109.0	0.2559	0.0	0.99	0.1836	0.8759	0.99	1
23	104.0	130.94582458692142	230.85174900690347	0.0	108.0	17.54674049464747	30.93413436692507	1.04	2.0257	1.04	0.0515	0.2942	109.0	0.2559	0.0	0.99	0.1836	0.8759	0.99	1
23	105.0	131.9935155640478	230.9784911072595	0.0	108.0	17.687131085582408	30.95111780837277	1.05	2.1903	1.05	0.1414	0.3052	109.0	0.2559	0.0	0.99	0.1836	0.8759	0.99	1
23	106.0	132.07907864618826	229.9290725306215	0.0	108.0	17.69859653858923	30.810495719103283	1.06	2.1875	1.06	0.1411	0.3155	109.0	0.2559	0.0	0.99	0.1836	0.8759	0.99	1
23	107.0	131.2608826192192	230.83151340465236	0.0	108.0	17.588958270975372	30.93142279622342	1.07	2.2653	1.07	0.1632	0.3227	109.0	0.2559	0.0	0.99	0.1836	0.8759	0.99	1
23	108.0	131.53538530507396	230.44143128053142	0.0	108.0	17.62574163087991	30.879151791591212	1.08	2.4347	1.08	0.0639	0.3301	109.0	0.2559	0.0	0.99	0.1836	0.8759	0.99	1
24	0.0	174.74190764821705	67.11962220438303	0.0	22.0	23.415415624861087	8.994029375387328	0.0		0.0			23.0	0.3867	0.0	0.0	0.1543	0.6283	0.75	1
24	1.0	175.57959095480336	67.6805958284539	0.0	22.0	23.52766518794365	9.069199841012823	0.01	0.0232	0.01	0.1351	0.0675	23.0	0.3867	0.0	0.0	0.1543	0.6283	0.75	1
24	2.0	174.88681225201955	67.46665962955834	0.0	22.0	23.43483284177062	9.040532390360818	0.02	0.0552	0.02	0.0972	0.058	23.0	0.3867	0.0	0.0	0.1543	0.6283	0.75	1
24	3.0	175.14894512476582	66.71430462407342	0.0	22.0	23.46995864671862	8.939716819625838	0.03	0.0865	0.03	0.1068	0.065	23.0	0.3867	0.0	0.0	0.1543	0.6283	0.75	1
24	4.0	174.5492263554106	63.83866669936163	0.0	22.0	23.38959633162502	8.554381337714458	0.04	0.1082	0.04	0.3936	0.1938	23.0	0.3867	0.0	0.0	0.1543	0.6283	0.75	1
24	5.0	175.46943047784666	63.999754271888705	0.0	22.0	23.512903684031453	8.575967072433087	0.05	0.1211	0.05	0.1252	0.2198	23.0	0.3867	0.0	0.0	0.1543	0.6283	0.75	1
24	6.0	176.36069983985215	64.1438640578811	0.0	22.0	23.63233377854019	8.59527778375607	0.06	0.1301	0.06	0.121	0.232	23.0	0.3867	0.0	0.0	0.1543	0.6283	0.75	1
24	7.0	176.2565226719779	63.309647279807955	0.0	22.0	23.61837403804504	8.483492735494266	0.07	0.1281	0.07	0.1127	0.2486	23.0	0.3867	0.0	0.0	0.1543	0.6283	0.75	1
24	8.0	176.116850745797	64.11652682973076	0.0	22.0	23.5996579999368	8.591614595183922	0.08	0.1152	0.08	0.1097	0.2439	23.0	0.3867	0.0	0.0	0.1543	0.6283	0.75	1
24	9.0	176.89103139498417	64.06162919383853	0.0	22.0	23.70339820692788	8.584258311974363	0.09	0.1066	0.09	0.104	0.2442	23.0	0.3867	0.0	0.0	0.1543	0.6283	0.75	1
24	10.0	176.47502950309536	64.43257141726937	0.0	22.0	23.64765395341478	8.633964569914097	0.1	0.0965	0.1	0.0747	0.2373	23.0	0.3867	0.0	0.0	0.1543	0.6283	0.75	1
24	11.0	175.25076162855635	63.992936400645505	0.0	22.0	23.483602058226552	8.575053477686499	0.11	0.1029	0.11	0.1743	0.2319	23.0	0.3867	0.0	0.0	0.1543	0.6283	0.75	1
24	12.0	173.62390682714545	65.15411246182295	0.0	22.0	23.26560351483749	8.730651069884276	0.12	0.1257	0.12	0.2678	0.2342	23.0	0.3867	0.0	0.0	0.1543	0.6283	0.75	1
24	13.0	173.895610910272	64.65639614564986	0.0	22.0	23.30201186197645	8.663957083517083	0.13	0.1493	0.13	0.076	0.2328	23.0	0.3867	0.0	0.0	0.1543	0.6283	0.75	1
24	14.0	175.06430854020934	63.91766155126005	0.0	22.0	23.458617344388053	8.564966647868848	0.14	0.1836	0.14	0.1853	0.2283	23.0	0.3867	0.0	0.0	0.1543	0.6283	0.75	1
24	15.0	176.71005036630038	63.317885620477085	0.0	22.0	23.679146749084254	8.48459667314393	0.15	0.2287	0.15	0.2347	0.2317	23.0	0.3867	0.0	0.0	0.1543	0.6283	0.75	1
24	16.0	176.8312690296264	63.5086332283943	0.0	22.0	23.69539004996994	8.510156852604837	0.16	0.2734	0.16	0.0303	0.233	23.0	0.3867	0.0	0.0	0.1543	0.6283	0.75	1
24	17.0	176.448013236633	62.79065768815553	0.0	22.0	23.644033773708824	8.413948130212841	0.17	0.3278	0.17	0.1091	0.2363	23.0	0.3867	0.0	0.0	0.1543	0.6283	0.75	1
24	18.0	176.5769889696848	62.87939334996937	0.0	22.0	23.661316521937767	8.425838708895895	0.18	0.4079	0.18	0.021	0.2381	23.0	0.3867	0.0	0.0	0.1543	0.6283	0.75	1
24	19.0	176.78186871517033	62.543133185590264	0.0	22.0	23.688770407832827	8.380779846869096	0.19	0.5358	0.19	0.0528	0.242	23.0	0.3867	0.0	0.0	0.1543	0.6283	0.75	1
24	20.0	176.23119084075725	61.88317354537862	0.0	22.0	23.614979572661472	8.292345255080736	0.2	0.5994	0.2	0.1152	0.248	23.0	0.3867	0.0	0.0	0.1543	0.6283	0.75	1
24	21.0	175.45228812858022	61.53967100968214	0.0	22.0	23.51060660922975	8.246315915297407	0.21	0.6046	0.21	0.1141	0.2549	23.0	0.3867	0.0	0.0	0.1543	0.6283	0.75	1
24	22.0	174.92516976675523	61.74190040350359	0.0	22.0	23.439972748745202	8.273414654069482	0.22	0.5199	0.22	0.0757	0.2593	23.0	0.3867	0.0	0.0	0.1543	0.6283	0.75	1
25	0.0	107.92675084091944	250.53025115094846	0.0	8.0	14.462184612683206	33.57105365422709	0.0		0.0			9.0							0
25	1.0	108.46600546557355	250.863142038259	0.0	8.0	14.534444732386856	33.61566103312671	0.01	0.0068	0.01	0.0849	0.0425	9.0							0
25	2.0	108.12671842125928	251.72389096334487	0.0	8.0	14.488980268448746	33.73100138908821	0.02	0.0148	0.02	0.124	0.0737	9.0							0
25	3.0	107.6783021193047	251.66926606647854	0.0	8.0	14.42889248398683	33.72368165290813	0.03	0.0261	0.03	0.0605	0.079	9.0							0
25	4.0	107.2197984108299	252.37516291095602	0.0	8.0	14.367452987051207	33.818271830068106	0.04	0.0368	0.04	0.1128	0.1047	9.0							0
25	5.0	107.31319582810926	252.2930424098674	0.0	8.0	14.379968240966642	33.80726768292224	0.05	0.0427	0.05	0.0167	0.1086	9.0							0
25	6.0	106.93824393057523	252.19799368150595	0.0	8.0	14.32972468669708	33.7945311533218	0.06	0.0478	0.06	0.0518	0.112	9.0							0
25	7.0	107.18205418178749	251.5523200270065	0.0	8.0	14.362395260359525	33.70801088361887	0.07	0.0458	0.07	0.0925	0.1071	9.0							0
25	8.0	106.69928336849041	251.47756094591062	0.0	8.0	14.297703971377716	33.69799316675203	0.08	0.0432	0.08	0.0655	0.1082	9.0							0
27	0.0	33.678846998630455	246.74501925114345	0.0	21.0	4.512965497816481	33.06383257965322	0.0		0.0			22.0	1.9951	0.0	0.78	2.3813	1.0448	0.93	1
27	1.0	32.9694259992798	244.43807562117394	0.0	21.0	4.417903083903494	32.75470213323731	0.01	0.0601	0.01	0.3234	0.1617	22.0	1.9951	0.0	0.78	2.3813	1.0448	0.93	1
27	2.0	34.37541848991219	242.91053860385892	0.0	21.0	4.606306077648234	32.5500121729171	0.02	0.1589	0.02	0.2782	0.2248	22.0	1.9951	0.0	0.78	2.3813	1.0448	0.93	1
27	3.0	37.43804051292813	242.98791404808978	0.0	21.0	5.01669742873237	32.56038048244403	0.03	0.2815	0.03	0.4105	0.3089	22.0	1.9951	0.0	0.78	2.3813	1.0448	0.93	1
27	4.0	38.94218688488185	243.03812596946827	0.0	21.0	5.218253042574168	32.56710887990875	0.04	0.4026	0.04	0.2017	0.3667	22.0	1.9951	0.0	0.78	2.3813	1.0448	0.93	1
27	5.0	40.88171914430388	242.3056004552277	0.0	21.0	5.47815036533672	32.46895046100052	0.05	0.5077	0.05	0.2778	0.4384	22.0	1.9951	0.0	0.78	2.3813	1.0448	0.93	1
27	6.0	40.69475229440043	243.52722090864606	0.0	21.0	5.453096807449658	32.63264760175857	0.06	0.5799	0.06	0.1656	0.4536	22.0	1.9951	0.0	0.78	2.3813	1.0448	0.93	1
27	7.0	42.38094709218013	242.67957655973828	0.0	21.0	5.679046910352137	32.51906325900493	0.07	0.6749	0.07	0.2529	0.4889	22.0	1.9951	0.0	0.78	2.3813	1.0448	0.93	1
27	8.0	43.12782434622735	243.56766940029513	0.0	21.0	5.779128462394465	32.63806769963955	0.08	0.6855	0.08	0.1555	0.5151	22.0	1.9951	0.0	0.78	2.3813	1.0448	0.93	1
27	9.0	44.567539742335825	244.7134106107474	0.0	21.0	5.972050325473001	32.791597021840154	0.09	0.6571	0.09	0.2466	0.5521	22.0	1.9951	0.0	0.78	2.3813	1.0448	0.93	1
27	10.0	42.19555249767664	245.15234312824435	0.0	21.0	5.65420403468867	32.850413979184744	0.1	0.5751	0.1	0.3232	0.5444	22.0	1.9951	0.0	0.78	2.3813	1.0448	0.93	1
27	11.0	41.71548257899419	246.02987176706182	0.0	21.0	5.589874665585222	32.96800281678629	0.11	0.5726	0.11	0.134	0.5357	22.0	1.9951	0.0	0.78	2.3813	1.0448	0.93	1
27	12.0	39.99748275688466	247.7524388213106	0.0	21.0	5.359662689422544	33.19882680205562	0.12	0.6143	0.12	0.326	0.5322	22.0	1.9951	0.0	0.78	2.3813	1.0448	0.93	1
27	13.0	39.64707923791373	247.89497197174234	0.0	21.0	5.31270861788044	33.21792624421347	0.13	0.7141	0.13	0.0507	0.5277	22.0	1.9951	0.0	0.78	2.3813	1.0448	0.93	1
27	14.0	42.38159434739261	248.2654978209185	0.0	21.0	5.679133642550609	33.267576708003084	0.14	0.8416	0.14	0.3698	0.5336	22.0	1.9951	0.0	0.78	2.3813	1.0448	0.93	1
27	15.0	43.39101985496902	248.03704372314692	0.0	21.0	5.814396660565849	33.23696385890169	0.15	0.8999	0.15	0.1387	0.5409	22.0	1.9951	0.0	0.78	2.3813	1.0448	0.93	1
27	16.0	42.606261160682294	248.09505533405374	0.0	21.0	5.709238995531428	33.2447374147632	0.16	0.9374	0.16	0.1054	0.5405	22.0	1.9951	0.0	0.78	2.3813	1.0448	0.93	1
27	17.0	43.09688259109312	247.11516772700983	0.0	21.0	5.774982267206479	33.11343247541932	0.17	1.0494	0.17	0.1468	0.5368	22.0	1.9951	0.0	0.78	2.3813	1.0448	0.93	1
27	18.0	42.674400487181316	245.48631174117943	0.0	21.0	5.718369665282297	32.89516577331805	0.18	1.2076	0.18	0.2255	0.5276	22.0	1.9951	0.0	0.78	2.3813	1.0448	0.93	1
27	19.0	43.049330970205766	243.20747291340066	0.0	21.0	5.768610350007573	32.58980137039569	0.19	1.4568	0.19	0.3095	0.5238	22.0	1.9951	0.0	0.78	2.3813	1.0448	0.93	1
27	20.0	42.734227806890175	242.92558167576883	0.0	21.0	5.726386526123283	32.552027944553025	0.2	1.4814	0.2	0.0567	0.5192	22.0	1.9951	0.0	0.78	2.3813	1.0448	0.93	1
27	21.0	41.11562504436379	243.0044907983589	0.0	21.0	5.509493755944748	32.562601766980094	0.21	1.2443	0.21	0.2172	0.5108	22.0	1.9951	0.0	0.78	2.3813	1.0448	0.93	1
29	0.0	42.21409169215155	253.15687557591377	0.0	8.0	5.656688286748308	33.92302132717245	0.0		0.0			9.0							0
29	1.0	44.483443991192885	252.9206036969397	0.0	8.0	5.960781494819847	33.89136089538992	0.01	0.0394	0.01	0.3057	0.1529	9.0							0
29	2.0	44.95817886682942	253.93779574684285	0.0	8.0	6.024395968155143	34.02766463007694	0.02	0.1101	0.02	0.1504	0.1707	9.0							0
29	3.0	43.93933074180215	254.78504951337854	0.0	8.0	5.887870319401489	34.14119663479273	0.03	0.2162	0.03	0.1776	0.17	9.0							0
29	4.0	43.9241454029753	255.98214317852143	0.0	8.0	5.88583548399869	34.301607185921874	0.04	0.3883	0.04	0.1604	0.1952	9.0							0
29	5.0	43.10433793970169	257.653581725438	0.0	8.0	5.775981283920027	34.5255799512087	0.05	0.5555	0.05	0.2495	0.2527	9.0							0
29	6.0	41.50143840331836	258.05167029594634	0.0	8.0	5.561192746044661	34.57892381965681	0.06	0.6918	0.06	0.2213	0.3003	9.0							0
29	7.0	41.4476711077532	259.29864850388196	0.0	8.0	5.5539879284389295	34.74601889952019	0.07	0.7872	0.07	0.1673	0.3457	9.0							0
29	8.0	41.149027521769526	259.1059111421852	0.0	8.0	5.5139696879171165	34.72019209305282	0.08	0.6558	0.08	0.0476	0.366	9.0							0
31	0.0	51.608348025344334	236.33500501256847	0.0	7.0	6.9155186353961415	31.668890671684178	0.0		0.0			8.0							0
31	1.0	50.95014913887129	236.56679135891406	0.0	7.0	6.827319984608753	31.699950042094486	0.01	0.0239	0.01	0.0935	0.0468	8.0							0
31	2.0	51.47336222354168	235.48622102486388	0.0	7.0	6.897430537954585	31.55515361733176	0.02	0.0541	0.02	0.1609	0.0729	8.0							0
31	3.0	52.306889997369	235.93242894958684	0.0	7.0	7.009123259647446	31.61494547924464	0.03	0.0691	0.03	0.1267	0.0851	8.0							0
31	4.0	51.9328445950619	235.59051702844496	0.0	7.0	6.959001175738295	31.569129281811627	0.04	0.0982	0.04	0.0679	0.0827	8.0							0
31	5.0	52.134182312434085	235.42426865789488	0.0	7.0	6.985980429866168	31.546852000157916	0.05	0.1549	0.05	0.035	0.0839	8.0							0
31	6.0	53.41151876668301	234.39716456937407	0.0	7.0	7.157143514735524	31.409220052296128	0.06	0.2801	0.06	0.2196	0.1308	8.0							0
31	7.0	53.83281911851824	232.58166085107402	0.0	7.0	7.213597761881444	31.16594255404392	0.07	0.3418	0.07	0.2497	0.2014	8.0							0
33	0.0	55.83986495587348	194.6755544363694	0.0	4.0	7.4825419040870464	26.086524294473502	0.0		0.0			5.0							0
33	1.0	54.32914600421475	193.95717094800506	0.0	4.0	7.280105564564777	25.990260907032678	0.01	0.0342	0.01	0.2242	0.1121	5.0							0
33	2.0	55.079845434345	192.43273325623034	0.0	4.0	7.380699288202231	25.785986256334866	0.02	0.0769	0.02	0.2277	0.1501	5.0							0
33	3.0	55.881184871045406	192.81763892712587	0.0	4.0	7.488078772720085	25.837563616234867	0.03	0.0721	0.03	0.1191	0.147	5.0							0
33	4.0	56.45558938024489	193.71503185657136	0.0	4.0	7.5650489769528155	25.957814268780563	0.04	0.0234	0.04	0.1428	0.1463	5.0							0
34	0.0	61.076325056279806	233.09992004581773	0.0	34.0	8.184227557541494	31.235389286139576	0.0		0.0			35.0	0.2225	0.0	0.92	0.1399	0.816	0.99	1
34	1.0	61.171136379889866	233.23720231709933	0.0	34.0	8.196932274905242	31.25378511049131	0.01	0.0125	0.01	0.0224	0.0112	35.0	0.2225	0.0	0.92	0.1399	0.816	0.99	1
34	2.0	61.51857284864216	232.7856718808245	0.0	34.0	8.24348876171805	31.193280032030486	0.02	0.0222	0.02	0.0763	0.0359	35.0	0.2225	0.0	0.92	0.1399	0.816	0.99	1
34	3.0	63.021436799789896	231.88631900632092	0.0	34.0	8.444872531171846	31.072766746847005	0.03	0.0344	0.03	0.2347	0.1263	35.0	0.2225	0.0	0.92	0.1399	0.816	0.99	1
34	4.0	62.04725520011837	232.26177995636527	0.0	34.0	8.314332196815862	31.123078514152947	0.04	0.0397	0.04	0.1399	0.1175	35.0	0.2225	0.0	0.92	0.1399	0.816	0.99	1
34	5.0	62.25323935540396	231.79430478072595	0.0	34.0	8.341934073624131	31.060436840617278	0.05	0.0502	0.05	0.0685	0.1181	35.0	0.2225	0.0	0.92	0.1399	0.816	0.99	1
34	6.0	62.67151965669144	233.8568363316392	0.0	34.0	8.397983633996652	31.336816068439653	0.06	0.0605	0.06	0.282	0.132	35.0	0.2225	0.0	0.92	0.1399	0.816	0.99	1
34	7.0	64.21275556927249	232.69146002722024	0.0	34.0	8.604509246282515	31.180655643647516	0.07	0.0671	0.07	0.2589	0.1586	35.0	0.2225	0.0	0.92	0.1399	0.816	0.99	1
34	8.0	65.09041036408262	232.6641734336981	0.0	34.0	8.722114988787071	31.176999240115546	0.08	0.0725	0.08	0.1177	0.1916	35.0	0.2225	0.0	0.92	0.1399	0.816	0.99	1
34	9.0	65.10933166113573	232.3419221347763	0.0	34.0	8.724650442592187	31.133817566060024	0.09	0.0743	0.09	0.0433	0.2091	35.0	0.2225	0.0	0.92	0.1399	0.816	0.99	1
34	10.0	65.60091238420398	232.5904508360004	0.0	34.0	8.790522259483334	31.167120412024055	0.1	0.0776	0.1	0.0738	0.2264	35.0	0.2225	0.0	0.92	0.1399	0.816	0.99	1
34	11.0	65.09068165197644	231.89420153188868	0.0	34.0	8.722151341364844	31.073823005273084	0.11	0.076	0.11	0.1157	0.231	35.0	0.2225	0.0	0.92	0.1399	0.816	0.99	1
34	12.0	64.34532516235251	231.73967620964055	0.0	34.0	8.622273571755237	31.053116612091834	0.12	0.0758	0.12	0.102	0.2275	35.0	0.2225	0.0	0.92	0.1399	0.816	0.99	1
34	13.0	63.823015957473764	231.7940300095775	0.0	34.0	8.552284138301484	31.06040002128339	0.13	0.0794	0.13	0.0704	0.2214	35.0	0.2225	0.0	0.92	0.1399	0.816	0.99	1
34	14.0	63.671236960668296	231.77471198629826	0.0	34.0	8.531945752729552	31.057811406163967	0.14	0.0828	0.14	0.0205	0.2154	35.0	0.2225	0.0	0.92	0.1399	0.816	0.99	1
34	15.0	63.96470493018127	231.8793113477886	0.0	34.0	8.57127046064429	31.07182772060367	0.15	0.0852	0.15	0.0417	0.2102	35.0	0.2225	0.0	0.92	0.1399	0.816	0.99	1
34	16.0	63.41244237642225	231.33345275298262	0.0	34.0	8.497267278440582	30.998682668899672	0.16	0.0836	0.16	0.1041	0.2066	35.0	0.2225	0.0	0.92	0.1399	0.816	0.99	1
34	17.0	63.721334382159704	231.40462589050819	0.0	34.0	8.538658807209401	31.008219869328098	0.17	0.0888	0.17	0.0425	0.203	35.0	0.2225	0.0	0.92	0.1399	0.816	0.99	1
34	18.0	63.86422988071682	231.43464472261988	0.0	34.0	8.557806804016055	31.012242392831066	0.18	0.0893	0.18	0.0196	0.1996	35.0	0.2225	0.0	0.92	0.1399	0.816	0.99	1
34	19.0	63.6866898916672	231.61131400140079	0.0	34.0	8.534016445483406	31.035916076187707	0.19	0.0876	0.19	0.0336	0.1955	35.0	0.2225	0.0	0.92	0.1399	0.816	0.99	1
34	20.0	63.19278182937951	231.9612403622547	0.0	34.0	8.467832765136855	31.08280620854213	0.2	0.0887	0.2	0.0811	0.1911	35.0	0.2225	0.0	0.92	0.1399	0.816	0.99	1
34	21.0	62.09474603768876	231.81139933322638	0.0	34.0	8.320695969050295	31.062727510652337	0.21	0.0949	0.21	0.1485	0.1908	35.0	0.2225	0.0	0.92	0.1399	0.816	0.99	1
34	22.0	62.070627453925205	232.37992394172798	0.0	34.0	8.317464078825978	31.138909808191553	0.22	0.1093	0.22	0.0763	0.1902	35.0	0.2225	0.0	0.92	0.1399	0.816	0.99	1
34	23.0	62.44710458418656	231.837330049366	0.0	34.0	8.367912014281	31.066202226615044	0.23	0.1148	0.23	0.0885	0.1879	35.0	0.2225	0.0	0.92	0.1399	0.816	0.99	1
34	24.0	62.54583566238122	231.66138226455402	0.0	34.0	8.381141978759084	31.04262522345024	0.24	0.1196	0.24	0.027	0.1857	35.0	0.2225	0.0	0.92	0.1399	0.816	0.99	1
34	25.0	62.08423763260622	231.69563533678377	0.0	34.0	8.319287842769233	31.047215135129026	0.25	0.1111	0.25	0.062	0.185	35.0	0.2225	0.0	0.92	0.1399	0.816	0.99	1
34	26.0	62.658170566412686	231.0093286100776	0.0	34.0	8.396194855899301	30.9552500337504	0.26	0.1046	0.26	0.1199	0.1843	35.0	0.2225	0.0	0.92	0.1399	0.816	0.99	1
34	27.0	63.008667653763894	231.09430068861784	0.0	34.0	8.443161465604362	30.966636292274792	0.27	0.0887	0.27	0.0483	0.1827	35.0	0.2225	0.0	0.92	0.1399	0.816	0.99	1
34	28.0	62.74929869021568	230.85043145327532	0.0	34.0	8.408406024488901	30.933957814738896	0.28	0.0863	0.28	0.0477	0.1822	35.0	0.2225	0.0	0.92	0.1399	0.816	0.99	1
34	29.0	62.75306328354822	230.97091298816017	0.0	34.0	8.408910479995463	30.950102340413466	0.29	0.0871	0.29	0.0162	0.1812	35.0	0.2225	0.0	0.92	0.1399	0.816	0.99	1
34	30.0	62.69582697398048	230.46220761410666	0.0	34.0	8.401240814513384	30.881935820290295	0.3	0.0914	0.3	0.0686	0.1822	35.0	0.2225	0.0	0.92	0.1399	0.816	0.99	1
34	31.0	62.45698773172162	230.24420695954174	0.0	34.0	8.369236356050697	30.852723732578596	0.31	0.0904	0.31	0.0433	0.1843	35.0	0.2225	0.0	0.92	0.1399	0.816	0.99	1
34	32.0	61.546604015873335	230.66584536539693	0.0	34.0	8.247244938127027	30.90922327896319	0.32	0.0746	0.32	0.1344	0.1871	35.0	0.2225	0.0	0.92	0.1399	0.816	0.99	1
34	33.0	62.54674174906516	231.6171861836563	0.0	34.0	8.381263394374733	31.036702948609943	0.33	0.0717	0.33	0.185	0.1848	35.0	0.2225	0.0	0.92	0.1399	0.816	0.99	1
34	34.0	62.122964873920495	231.5896367840682	0.0	34.0	8.324477293105346	31.03301132906514	0.34	0.0606	0.34	0.0569	0.1835	35.0	0.2225	0.0	0.92	0.1399	0.816	0.99	1
35	0.0	61.61657612180955	246.7560487934478	0.0	2.0	8.25662120032248	33.06531053832201	0.0		0.0			3.0							0
35	1.0	61.78289864934016	247.19812628102466	0.0	2.0	8.278908419011582	33.12454892165731	0.01	0.04	0.01	0.0633	0.0316	3.0							0
35	2.0	59.725604348122715	247.1609214745412	0.0	2.0	8.003230982648445	33.11956347758852	0.02	0.0671	0.02	0.2757	0.1279	3.0							0
36	0.0	64.15438016988834	191.70439467836886	0.0	10.0	8.596686942765038	25.68838888690143	0.0		0.0			11.0	0.3169	0.0	0.68	0.156	0.7874	0.78	1
36	1.0	63.967894959094195	191.60090691314076	0.0	10.0	8.571697924518622	25.674521526360863	0.01	0.0196	0.01	0.0286	0.0143	11.0	0.3169	0.0	0.68	0.156	0.7874	0.78	1
36	2.0	62.63729848912022	190.00568929371792	0.0	10.0	8.39339799754211	25.460762365358203	0.02	0.033	0.02	0.2784	0.138	11.0	0.3169	0.0	0.68	0.156	0.7874	0.78	1
36	3.0	63.21480960909618	190.00817628039556	0.0	10.0	8.470784487618888	25.461095621573005	0.03	0.0366	0.03	0.0774	0.1371	11.0	0.3169	0.0	0.68	0.156	0.7874	0.78	1
36	4.0	62.61443049683356	190.1777027592963	0.0	10.0	8.390333686575698	25.483812169745704	0.04	0.0392	0.04	0.0836	0.1359	11.0	0.3169	0.0	0.68	0.156	0.7874	0.78	1
36	5.0	62.28669960848193	189.9730073782398	0.0	10.0	8.346417747536579	25.456382988684133	0.05	0.0511	0.05	0.0518	0.1392	11.0	0.3169	0.0	0.68	0.156	0.7874	0.78	1
36	6.0	61.066494475033664	190.80536237321954	0.0	10.0	8.182910259654511	25.56791855801142	0.06	0.0628	0.06	0.1979	0.1619	11.0	0.3169	0.0	0.68	0.156	0.7874	0.78	1
36	7.0	62.27468230988256	190.2307835854588	0.0	10.0	8.344807429524263	25.49092500045148	0.07	0.0584	0.07	0.1793	0.1545	11.0	0.3169	0.0	0.68	0.156	0.7874	0.78	1
36	8.0	62.628725364721596	190.2421188385209	0.0	10.0	8.392249198872694	25.4924439243618	0.08	0.0571	0.08	0.0475	0.1464	11.0	0.3169	0.0	0.68	0.156	0.7874	0.78	1
36	9.0	62.48349249217682	190.48202084563076	0.0	10.0	8.372787993951695	25.524590793314523	0.09	0.1227	0.09	0.0376	0.1394	11.0	0.3169	0.0	0.68	0.156	0.7874	0.78	1
36	10.0	61.36834626449307	189.98230319937232	0.0	10.0	8.223358399442072	25.45762862871589	0.1	0.1926	0.1	0.1637	0.1444	11.0	0.3169	0.0	0.68	0.156	0.7874	0.78	1
38	0.0	65.84092995854107	225.2479607409334	0.0	5.0	8.822684614444503	30.183226739285075	0.0		0.0			6.0							0
38	1.0	65.89376021383421	225.91866662726977	0.0	5.0	8.829763868653785	30.27310132805415	0.01	0.077	0.01	0.0902	0.0451	6.0							0
38	2.0	65.79714540786621	224.8555042946418	0.0	5.0	8.816817484654072	30.130637575482005	0.02	0.2744	0.02	0.1431	0.0591	6.0							0
38	3.0	66.33144197992954	221.14233130591705	0.0	5.0	8.888413225310558	29.633072394992887	0.03	0.5524	0.03	0.5027	0.2505	6.0							0
38	4.0	65.75848401214029	219.0207296207451	0.0	5.0	8.811636857626798	29.348777769179847	0.04	0.7068	0.04	0.2945	0.3607	6.0							0
38	5.0	65.01760993755812	219.6600604490501	0.0	5.0	8.71235973163279	29.434448100172713	0.05	0.5728	0.05	0.1311	0.3774	6.0							0
39	0.0	67.54929388343676	198.86846499191424	0.0	2.0	9.051605380380526	26.64837430891651	0.0		0.0			3.0							0
39	1.0	67.97231608977599	199.780073585144	0.0	2.0	9.108290356029983	26.770529860409297	0.01	0.0226	0.01	0.1347	0.0673	3.0							0
39	2.0	68.55619927178942	198.69997029001996	0.0	2.0	9.186530702419784	26.625796018862676	0.02	0.0187	0.02	0.1645	0.0843	3.0							0
41	0.0	73.25761606864648	230.41906400207975	0.0	3.0	9.816520553198629	30.876154576278687	0.0		0.0			4.0							0
41	1.0	73.0801344212586	230.0725386698688	0.0	3.0	9.792738012448654	30.829720181762422	0.01	0.0059	0.01	0.0522	0.0261	4.0							0
41	2.0	73.98289529209909	230.19709707660857	0.0	3.0	9.913707969141278	30.84641100826555	0.02	0.0128	0.02	0.1221	0.0557	4.0							0
41	3.0	74.00132481376176	230.09701458314225	0.0	3.0	9.916177525044075	30.832999954141062	0.03	0.0118	0.03	0.0136	0.0587	4.0							0
42	0.0	92.04851764661746	221.63899935284795	0.0	103.0	12.334501364646739	29.699625913281626	0.0		0.0			104.0	0.2778	0.0	0.91	0.193	0.8533	0.99	1
42	1.0	93.01398163860776	221.1246352748715	0.0	103.0	12.46387353957344	29.630701126832783	0.01	0.0147	0.01	0.1466	0.0733	104.0	0.2778	0.0	0.91	0.193	0.8533	0.99	1
42	2.0	93.17504577092137	221.51021251612605	0.0	103.0	12.485456133303465	29.682368477160892	0.02	0.0265	0.02	0.056	0.0728	104.0	0.2778	0.0	0.91	0.193	0.8533	0.99	1
42	3.0	94.02485917265143	221.9784703536654	0.0	103.0	12.599331129135292	29.745115027391165	0.03	0.0382	0.03	0.13	0.1025	104.0	0.2778	0.0	0.91	0.193	0.8533	0.99	1
42	4.0	94.04962702062538	222.80210406509067	0.0	103.0	12.602650020763802	29.85548194472215	0.04	0.0502	0.04	0.1104	0.1249	104.0	0.2778	0.0	0.91	0.193	0.8533	0.99	1
42	5.0	93.91606210747841	221.54171044128125	0.0	103.0	12.584752322402109	29.68658919913169	0.05	0.0644	0.05	0.1698	0.1194	104.0	0.2778	0.0	0.91	0.193	0.8533	0.99	1
42	6.0	93.72782158846759	221.93328772220423	0.0	103.0	12.559528092854658	29.739060554775367	0.06	0.0769	0.06	0.0582	0.1121	104.0	0.2778	0.0	0.91	0.193	0.8533	0.99	1
42	7.0	94.13165703942013	221.62593400763072	0.0	103.0	12.613642043282299	29.69787515702252	0.07	0.086	0.07	0.068	0.1097	104.0	0.2778	0.0	0.91	0.193	0.8533	0.99	1
42	8.0	94.53424057070005	221.19053703677176	0.0	103.0	12.667588236473808	29.639531962927418	0.08	0.0927	0.08	0.0795	0.1146	104.0	0.2778	0.0	0.91	0.193	0.8533	0.99	1
42	9.0	93.78503336639791	221.26628791052562	0.0	103.0	12.56719447109732	29.649682580010435	0.09	0.0932	0.09	0.1009	0.1104	104.0	0.2778	0.0	0.91	0.193	0.8533	0.99	1
42	10.0	94.11949064628249	221.2191267774257	0.0	103.0	12.612011746601853	29.64336298817505	0.1	0.0928	0.1	0.0453	0.1082	104.0	0.2778	0.0	0.91	0.193	0.8533	0.99	1
42	11.0	92.61145535095386	220.94768692926675	0.0	103.0	12.409935017027818	29.606990048521748	0.11	0.0934	0.11	0.2053	0.1137	104.0	0.2778	0.0	0.91	0.193	0.8533	0.99	1
42	12.0	93.03484447344317	221.09668703548022	0.0	103.0	12.466669159441386	29.62695606275435	0.12	0.1008	0.12	0.0601	0.1123	104.0	0.2778	0.0	0.91	0.193	0.8533	0.99	1
42	13.0	93.07644556346588	221.46559231704222	0.0	103.0	12.472243705504429	29.67638937048366	0.13	0.109	0.13	0.0497	0.1095	104.0	0.2778	0.0	0.91	0.193	0.8533	0.99	1
42	14.0	93.5916768433336	222.3288773101034	0.0	103.0	12.541284697006704	29.792069559553855	0.14	0.1187	0.14	0.1347	0.1092	104.0	0.2778	0.0	0.91	0.193	0.8533	0.99	1
42	15.0	93.77598874433343	224.44760517200876	0.0	103.0	12.56598249174068	30.075979093049177	0.15	0.1309	0.15	0.285	0.1411	104.0	0.2778	0.0	0.91	0.193	0.8533	0.99	1
42	16.0	94.23608858065572	224.4348220796809	0.0	103.0	12.627635869807866	30.074266158677244	0.16	0.1439	0.16	0.0617	0.1623	104.0	0.2778	0.0	0.91	0.193	0.8533	0.99	1
42	17.0	95.46514451149628	224.19563505211755	0.0	103.0	12.792329364540501	30.042215096983753	0.17	0.1613	0.17	0.1678	0.182	104.0	0.2778	0.0	0.91	0.193	0.8533	0.99	1
42	18.0	95.90367906086205	224.84684985753125	0.0	103.0	12.851092994155515	30.12947788090919	0.18	0.1776	0.18	0.1052	0.207	104.0	0.2778	0.0	0.91	0.193	0.8533	0.99	1
42	19.0	95.9105266294523	225.18169919059886	0.0	103.0	12.85201056834661	30.174347691540248	0.19	0.1919	0.19	0.0449	0.2283	104.0	0.2778	0.0	0.91	0.193	0.8533	0.99	1
42	20.0	96.07274447994422	225.1153821522347	0.0	103.0	12.873747760312526	30.165461208399453	0.2	0.2067	0.2	0.0235	0.2444	104.0	0.2778	0.0	0.91	0.193	0.8533	0.99	1
42	21.0	96.54356275217893	225.09355728058006	0.0	103.0	12.936837408791977	30.162536675597728	0.21	0.2213	0.21	0.0632	0.2596	104.0	0.2778	0.0	0.91	0.193	0.8533	0.99	1
42	22.0	96.39856973311828	225.11092176135844	0.0	103.0	12.91740834423785	30.164863516022034	0.22	0.2366	0.22	0.0196	0.2703	104.0	0.2778	0.0	0.91	0.193	0.8533	0.99	1
42	23.0	96.66533019351925	224.63899577253792	0.0	103.0	12.95315424593158	30.101625433520084	0.23	0.2492	0.23	0.0726	0.2775	104.0	0.2778	0.0	0.91	0.193	0.8533	0.99	1
42	24.0	96.72155747009641	224.89367729380538	0.0	103.0	12.96068870099292	30.13575275736992	0.24	0.2597	0.24	0.0349	0.2845	104.0	0.2778	0.0	0.91	0.193	0.8533	0.99	1
42	25.0	96.96268706832869	225.3966313494749	0.0	103.0	12.993000067156045	30.203148600829635	0.25	0.2708	0.25	0.0747	0.2939	104.0	0.2778	0.0	0.91	0.193	0.8533	0.99	1
42	26.0	97.15418362492733	225.24674987417757	0.0	103.0	13.018660605740262	30.183064483139795	0.26	0.2831	0.26	0.0326	0.3016	104.0	0.2778	0.0	0.91	0.193	0.8533	0.99	1
42	27.0	96.6988639897895	225.5715322430154	0.0	103.0	12.957647774631793	30.226585320564066	0.27	0.2933	0.27	0.0749	0.3072	104.0	0.2778	0.0	0.91	0.193	0.8533	0.99	1
42	28.0	96.26586727644411	225.53401717827103	0.0	103.0	12.899626215043511	30.22155830188832	0.28	0.303	0.28	0.0582	0.3098	104.0	0.2778	0.0	0.91	0.193	0.8533	0.99	1
42	29.0	96.56971146680974	225.9216320406967	0.0	103.0	12.940341336552505	30.27349869345336	0.29	0.3142	0.29	0.066	0.3146	104.0	0.2778	0.0	0.91	0.193	0.8533	0.99	1
42	30.0	95.86535151262284	226.00511161477127	0.0	103.0	12.845957102691461	30.28468495637935	0.3	0.3245	0.3	0.095	0.317	104.0	0.2778	0.0	0.91	0.193	0.8533	0.99	1
42	31.0	95.9367823490674	225.879825807953	0.0	103.0	12.855528834775033	30.267896658265705	0.31	0.3363	0.31	0.0193	0.3183	104.0	0.2778	0.0	0.91	0.193	0.8533	0.99	1
42	32.0	96.86231356468822	226.81324571160246	0.0	103.0	12.979550017668222	30.392974925354732	0.32	0.3496	0.32	0.1761	0.3259	104.0	0.2778	0.0	0.91	0.193	0.8533	0.99	1
42	33.0	97.27829548760508	226.7509225374757	0.0	103.0	13.035291595339082	30.384623620021745	0.33	0.3596	0.33	0.0564	0.3333	104.0	0.2778	0.0	0.91	0.193	0.8533	0.99	1
42	34.0	97.24054351721085	226.9927594274994	0.0	103.0	13.030232831306256	30.417029763284923	0.34	0.3666	0.34	0.0328	0.3405	104.0	0.2778	0.0	0.91	0.193	0.8533	0.99	1
42	35.0	97.96434571692424	226.85013963527933	0.0	103.0	13.12722232606785	30.39791871112743	0.35000000000000003	0.3779	0.35000000000000003	0.0989	0.3484	104.0	0.2778	0.0	0.91	0.193	0.8533	0.99	1
42	36.0	98.14012291908634	226.0936507936508	0.0	103.0	13.15077647115757	30.29654920634921	0.36	0.3869	0.36	0.1041	0.3531	104.0	0.2778	0.0	0.91	0.193	0.8533	0.99	1
42	37.0	98.60958390098598	226.20745491490982	0.0	103.0	13.213684242732123	30.31179895859792	0.37	0.3973	0.37	0.0647	0.3593	104.0	0.2778	0.0	0.91	0.193	0.8533	0.99	1
42	38.0	98.37165713999407	225.95305069247567	0.0	103.0	13.181802056759206	30.277708792791742	0.38	0.4054	0.38	0.0467	0.363	104.0	0.2778	0.0	0.91	0.193	0.8533	0.99	1
42	39.0	98.33158912318844	226.50282991243517	0.0	103.0	13.176432942507251	30.351379208266316	0.39	0.4146	0.39	0.0739	0.3673	104.0	0.2778	0.0	0.91	0.193	0.8533	0.99	1
42	40.0	97.95291766787334	226.1359581155774	0.0	103.0	13.125690967495029	30.302218387487375	0.4	0.4206	0.4	0.0707	0.3689	104.0	0.2778	0.0	0.91	0.193	0.8533	0.99	1
42	41.0	98.70898108694895	225.40895554446135	0.0	103.0	13.22700346565116	30.20480004295782	0.41000000000000003	0.4288	0.41000000000000003	0.1406	0.3711	104.0	0.2778	0.0	0.91	0.193	0.8533	0.99	1
42	42.0	98.97442516820267	226.12468733698051	0.0	103.0	13.262572972539159	30.30070810315539	0.42	0.4358	0.42	0.1023	0.3751	104.0	0.2778	0.0	0.91	0.193	0.8533	0.99	1
42	43.0	97.17704365526782	226.93937445529951	0.0	103.0	13.02172384980589	30.409876177010137	0.43	0.4351	0.43	0.2644	0.376	104.0	0.2778	0.0	0.91	0.193	0.8533	0.99	1
42	44.0	97.72478436836518	226.65749071125265	0.0	103.0	13.095121105360935	30.372103755307858	0.44	0.4344	0.44	0.0825	0.3769	104.0	0.2778	0.0	0.91	0.193	0.8533	0.99	1
42	45.0	97.64669340471714	226.26980730695962	0.0	103.0	13.084656916232097	30.32015417913259	0.45	0.4338	0.45	0.053	0.3765	104.0	0.2778	0.0	0.91	0.193	0.8533	0.99	1
42	46.0	97.77559079117589	226.6661665797441	0.0	103.0	13.10192916601757	30.373266321685712	0.46	0.434	0.46	0.0559	0.377	104.0	0.2778	0.0	0.91	0.193	0.8533	0.99	1
42	47.0	98.02198143207222	226.5511481787179	0.0	103.0	13.134945511897678	30.357853855948203	0.47000000000000003	0.4336	0.47000000000000003	0.0364	0.3776	104.0	0.2778	0.0	0.91	0.193	0.8533	0.99	1
42	48.0	97.90455337042857	226.22142462727774	0.0	103.0	13.11921015163743	30.313670900055218	0.48	0.4314	0.48	0.0469	0.3772	104.0	0.2778	0.0	0.91	0.193	0.8533	0.99	1
42	49.0	98.27393391267276	226.4430347946238	0.0	103.0	13.16870714429815	30.343366662479593	0.49	0.43	0.49	0.0577	0.3777	104.0	0.2778	0.0	0.91	0.193	0.8533	0.99	1
42	50.0	98.10826763823812	226.57930743713555	0.0	103.0	13.146507863523908	30.361627196576165	0.5	0.4309	0.5	0.0287	0.378	104.0	0.2778	0.0	0.91	0.193	0.8533	0.99	1
42	51.0	98.91936501469769	225.67718845573862	0.0	103.0	13.255194911969491	30.240743253068977	0.51	0.4331	0.51	0.1626	0.3787	104.0	0.2778	0.0	0.91	0.193	0.8533	0.99	1
42	52.0	98.91676893192991	225.04705020230992	0.0	103.0	13.254847036878608	30.156304727109532	0.52	0.4378	0.52	0.0844	0.3787	104.0	0.2778	0.0	0.91	0.193	0.8533	0.99	1
42	53.0	99.01724436025228	225.79378681841303	0.0	103.0	13.268310744273807	30.256367433667346	0.53	0.4385	0.53	0.101	0.3794	104.0	0.2778	0.0	0.91	0.193	0.8533	0.99	1
42	54.0	99.09295870874077	225.9345856996456	0.0	103.0	13.278456466971264	30.275234483752513	0.54	0.4381	0.54	0.0214	0.3803	104.0	0.2778	0.0	0.91	0.193	0.8533	0.99	1
42	55.0	99.10462862969834	225.94461147129542	0.0	103.0	13.280020236379578	30.276577937153586	0.55	0.4311	0.55	0.0021	0.381	104.0	0.2778	0.0	0.91	0.193	0.8533	0.99	1
42	56.0	98.78830282518454	224.00352533754452	0.0	103.0	13.237632578574729	30.016472395230966	0.56	0.4201	0.56	0.2635	0.3803	104.0	0.2778	0.0	0.91	0.193	0.8533	0.99	1
42	57.0	98.95379854270834	224.2586019084131	0.0	103.0	13.259809004722918	30.050652655727358	0.5700000000000001	0.4142	0.5700000000000001	0.0407	0.3799	104.0	0.2778	0.0	0.91	0.193	0.8533	0.99	1
42	58.0	99.15695382273029	224.1735747928181	0.0	103.0	13.287031812245859	30.039259022237626	0.58	0.4011	0.58	0.0295	0.3798	104.0	0.2778	0.0	0.91	0.193	0.8533	0.99	1
42	59.0	99.14301986853899	224.06215320756328	0.0	103.0	13.285164662384226	30.02432852981348	0.59	0.3854	0.59	0.015	0.3796	104.0	0.2778	0.0	0.91	0.193	0.8533	0.99	1
42	60.0	99.0667620679329	223.7536364573566	0.0	103.0	13.27494611710301	29.982987285285787	0.6	0.3684	0.6	0.0426	0.3794	104.0	0.2778	0.0	0.91	0.193	0.8533	0.99	1
42	61.0	99.08768980332506	223.25130360526245	0.0	103.0	13.27775043364556	29.91567468310517	0.61	0.3586	0.61	0.0674	0.3795	104.0	0.2778	0.0	0.91	0.193	0.8533	0.99	1
42	62.0	98.1186891819093	223.40892032759086	0.0	103.0	13.147904350375848	29.936795323897176	0.62	0.3459	0.62	0.1316	0.3779	104.0	0.2778	0.0	0.91	0.193	0.8533	0.99	1
42	63.0	98.39739705964145	224.6390441053783	0.0	103.0	13.185251205991955	30.101631910120695	0.63	0.34	0.63	0.169	0.3762	104.0	0.2778	0.0	0.91	0.193	0.8533	0.99	1
42	64.0	97.93156708701419	225.2215562973453	0.0	103.0	13.122829989659902	30.17968854384427	0.64	0.3356	0.64	0.0999	0.3741	104.0	0.2778	0.0	0.91	0.193	0.8533	0.99	1
42	65.0	97.69685354814959	225.81187606920895	0.0	103.0	13.091378375452045	30.258791393274002	0.65	0.3275	0.65	0.0851	0.3722	104.0	0.2778	0.0	0.91	0.193	0.8533	0.99	1
42	66.0	98.43904107941962	225.05270303062102	0.0	103.0	13.190831504642231	30.15706220610322	0.66	0.3236	0.66	0.1423	0.3706	104.0	0.2778	0.0	0.91	0.193	0.8533	0.99	1
42	67.0	98.08523083614882	224.98242681421837	0.0	103.0	13.143420932043943	30.147645193105262	0.67	0.3111	0.67	0.0483	0.3686	104.0	0.2778	0.0	0.91	0.193	0.8533	0.99	1
42	68.0	98.23017440231845	224.63297009603713	0.0	103.0	13.162843369910673	30.100817992868976	0.68	0.299	0.68	0.0507	0.3668	104.0	0.2778	0.0	0.91	0.193	0.8533	0.99	1
42	69.0	97.83757614341731	223.46923154833388	0.0	103.0	13.11023520321792	29.944877027476743	0.6900000000000001	0.2805	0.6900000000000001	0.1646	0.3651	104.0	0.2778	0.0	0.91	0.193	0.8533	0.99	1
42	70.0	98.20877362315616	222.03049167740107	0.0	103.0	13.159975665502927	29.752085884771745	0.7000000000000001	0.2668	0.7000000000000001	0.1991	0.3655	104.0	0.2778	0.0	0.91	0.193	0.8533	0.99	1
42	71.0	98.9321358719254	221.57732833973859	0.0	103.0	13.256906206838003	29.69136199752497	0.71	0.2539	0.71	0.1144	0.3676	104.0	0.2778	0.0	0.91	0.193	0.8533	0.99	1
42	72.0	98.07011871196825	221.11469204340048	0.0	103.0	13.141395907403746	29.629368733815667	0.72	0.2307	0.72	0.1311	0.3694	104.0	0.2778	0.0	0.91	0.193	0.8533	0.99	1
42	73.0	98.05315678287145	220.776676442012	0.0	103.0	13.139123008904775	29.58407464322961	0.73	0.2218	0.73	0.0454	0.3719	104.0	0.2778	0.0	0.91	0.193	0.8533	0.99	1
42	74.0	98.08946249076541	222.05050482437485	0.0	103.0	13.143987973762567	29.75476764646623	0.74	0.2066	0.74	0.1708	0.3717	104.0	0.2778	0.0	0.91	0.193	0.8533	0.99	1
42	75.0	98.17143490141054	221.8313625286168	0.0	103.0	13.154972276789012	29.725402578834654	0.75	0.1949	0.75	0.0314	0.3719	104.0	0.2778	0.0	0.91	0.193	0.8533	0.99	1
42	76.0	97.63034272695755	222.28752496987107	0.0	103.0	13.082465925412313	29.786528345962726	0.76	0.1824	0.76	0.0948	0.371	104.0	0.2778	0.0	0.91	0.193	0.8533	0.99	1
42	77.0	97.93420171163476	222.02312884154819	0.0	103.0	13.123183029359058	29.751099264767458	0.77	0.177	0.77	0.054	0.3706	104.0	0.2778	0.0	0.91	0.193	0.8533	0.99	1
42	78.0	97.07157345696899	223.580250491001	0.0	103.0	13.007590843233846	29.959753565794138	0.78	0.1712	0.78	0.2385	0.3685	104.0	0.2778	0.0	0.91	0.193	0.8533	0.99	1
42	79.0	97.05161460116761	223.00630785382984	0.0	103.0	13.00491635655646	29.8828452524132	0.79	0.1649	0.79	0.077	0.3667	104.0	0.2778	0.0	0.91	0.193	0.8533	0.99	1
42	80.0	96.09063329968816	223.55178441533542	0.0	103.0	12.876144862158215	29.95593911165495	0.8	0.1592	0.8	0.1481	0.3647	104.0	0.2778	0.0	0.91	0.193	0.8533	0.99	1
42	81.0	96.12985788954428	223.02409790297864	0.0	103.0	12.881400957198935	29.88522911899914	0.81	0.1624	0.81	0.0709	0.3631	104.0	0.2778	0.0	0.91	0.193	0.8533	0.99	1
42	82.0	96.0914134533752	221.41897879805833	0.0	103.0	12.876249402752277	29.67014315893982	0.8200000000000001	0.1711	0.8200000000000001	0.2151	0.3635	104.0	0.2778	0.0	0.91	0.193	0.8533	0.99	1
42	83.0	95.29678183874803	221.7509084355021	0.0	103.0	12.769768766392238	29.714621730357283	0.8300000000000001	0.1754	0.8300000000000001	0.1154	0.3638	104.0	0.2778	0.0	0.91	0.193	0.8533	0.99	1
42	84.0	96.24987896013586	221.53680991598705	0.0	103.0	12.897483780658206	29.685932528742267	0.84	0.1909	0.84	0.1309	0.3638	104.0	0.2778	0.0	0.91	0.193	0.8533	0.99	1
42	85.0	97.00498988348566	220.92613967766692	0.0	103.0	12.99866864438708	29.60410271680737	0.85	0.1971	0.85	0.1301	0.3647	104.0	0.2778	0.0	0.91	0.193	0.8533	0.99	1
42	86.0	96.60015220193148	220.2347189517028	0.0	103.0	12.944420395058819	29.511452339528176	0.86	0.2043	0.86	0.1074	0.3668	104.0	0.2778	0.0	0.91	0.193	0.8533	0.99	1
42	87.0	96.78406134969325	221.16276809815952	0.0	103.0	12.969064220858895	29.635810925153375	0.87	0.2035	0.87	0.1268	0.3671	104.0	0.2778	0.0	0.91	0.193	0.8533	0.99	1
42	88.0	97.13670096322241	220.47388627408057	0.0	103.0	13.016317929071803	29.543500760726797	0.88	0.2061	0.88	0.1037	0.3685	104.0	0.2778	0.0	0.91	0.193	0.8533	0.99	1
42	89.0	97.16587552073847	221.2622723678356	0.0	103.0	13.020227319778956	29.649144497289974	0.89	0.2098	0.89	0.1057	0.3685	104.0	0.2778	0.0	0.91	0.193	0.8533	0.99	1
42	90.0	96.78855269515648	221.44208966117625	0.0	103.0	12.969666061150969	29.67324001459762	0.9	0.21	0.9	0.056	0.3682	104.0	0.2778	0.0	0.91	0.193	0.8533	0.99	1
42	91.0	96.50947528004717	222.93616022092397	0.0	103.0	12.932269687526322	29.873445469603812	0.91	0.1964	0.91	0.2037	0.3665	104.0	0.2778	0.0	0.91	0.193	0.8533	0.99	1
42	92.0	95.91278206708122	222.9303409117221	0.0	103.0	12.852312796988885	29.872665682170766	0.92	0.1796	0.92	0.08	0.365	104.0	0.2778	0.0	0.91	0.193	0.8533	0.99	1
42	93.0	95.126415418463	221.73807695571455	0.0	103.0	12.746939666074043	29.71290231206575	0.93	0.1767	0.93	0.1914	0.3651	104.0	0.2778	0.0	0.91	0.193	0.8533	0.99	1
42	94.0	94.54401283227297	222.23855470148777	0.0	103.0	12.668897719524578	29.779966329999365	0.9400000000000001	0.1957	0.9400000000000001	0.1029	0.3651	104.0	0.2778	0.0	0.91	0.193	0.8533	0.99	1
42	95.0	96.95646813946632	223.51199292484435	0.0	103.0	12.992166730688488	29.950607051929143	0.9500000000000001	0.2294	0.9500000000000001	0.3655	0.3633	104.0	0.2778	0.0	0.91	0.193	0.8533	0.99	1
42	96.0	96.8410187045131	221.92489325406038	0.0	103.0	12.976696506404757	29.737935696044094	0.96	0.2289	0.96	0.2132	0.3624	104.0	0.2778	0.0	0.91	0.193	0.8533	0.99	1
42	97.0	97.04054962844118	221.93334758402705	0.0	103.0	13.00343365021112	29.739068576259626	0.97	0.2387	0.97	0.0268	0.3615	104.0	0.2778	0.0	0.91	0.193	0.8533	0.99	1
42	98.0	96.85057409175961	221.7346062599121	0.0	103.0	12.977976928295789	29.712437238828226	0.98	0.2479	0.98	0.0368	0.3608	104.0	0.2778	0.0	0.91	0.193	0.8533	0.99	1
42	99.0	96.79636249818927	222.72188709310265	0.0	103.0	12.970712574757362	29.844732870475756	0.99	0.2673	0.99	0.1325	0.3592	104.0	0.2778	0.0	0.91	0.193	0.8533	0.99	1
42	100.0	96.89876426214882	222.57915854897206	0.0	103.0	12.984434411127943	29.825607245562257	1.0	0.3119	1.0	0.0235	0.3578	104.0	0.2778	0.0	0.91	0.193	0.8533	0.99	1
42	101.0	97.36408499210937	222.6573919070911	0.0	103.0	13.046787388942656	29.836090515550207	1.01	0.3586	1.01	0.0632	0.3565	104.0	0.2778	0.0	0.91	0.193	0.8533	0.99	1
42	102.0	97.49950089730861	223.00961882545397	0.0	103.0	13.064933120239354	29.883288922610834	1.02	0.365	1.02	0.0506	0.355	104.0	0.2778	0.0	0.91	0.193	0.8533	0.99	1
42	103.0	95.22261782692776	223.16979903206737	0.0	103.0	12.759830788808321	29.90475307029703	1.03	0.223	1.03	0.3059	0.354	104.0	0.2778	0.0	0.91	0.193	0.8533	0.99	1
43	0.0	93.23291730581509	275.4955964126342	0.0	13.0	12.493210918979223	36.91640991929299	0.0		0.0			14.0	0.4634	0.0	0.74	0.4619	0.9822	0.93	1
43	1.0	92.36362187227138	274.0340008517462	0.0	13.0	12.376725330884366	36.72055611413399	0.01	0.0169	0.01	0.2279	0.1139	14.0	0.4634	0.0	0.74	0.4619	0.9822	0.93	1
43	2.0	92.10706643661119	273.35336067669977	0.0	13.0	12.3423469025059	36.629350330677774	0.02	0.039	0.02	0.0975	0.1361	14.0	0.4634	0.0	0.74	0.4619	0.9822	0.93	1
43	3.0	91.37406580248492	273.4362693986829	0.0	13.0	12.24412481753298	36.64046009942351	0.03	0.0595	0.03	0.0988	0.1455	14.0	0.4634	0.0	0.74	0.4619	0.9822	0.93	1
43	4.0	90.99970814034643	272.8316128418248	0.0	13.0	12.193960890806421	36.55943612080452	0.04	0.0943	0.04	0.0953	0.1614	14.0	0.4634	0.0	0.74	0.4619	0.9822	0.93	1
43	5.0	92.52849094494817	272.59139830202747	0.0	13.0	12.398817786623056	36.527247372471685	0.05	0.1159	0.05	0.2074	0.1618	14.0	0.4634	0.0	0.74	0.4619	0.9822	0.93	1
43	6.0	93.0003292849157	273.2075771266956	0.0	13.0	12.462044124178703	36.60981533497721	0.06	0.1314	0.06	0.104	0.1568	14.0	0.4634	0.0	0.74	0.4619	0.9822	0.93	1
43	7.0	93.63116916041402	274.13152506179523	0.0	13.0	12.54657666749548	36.733624358280565	0.07	0.1546	0.07	0.1499	0.1613	14.0	0.4634	0.0	0.74	0.4619	0.9822	0.93	1
43	8.0	94.70860499914879	273.74546095329686	0.0	13.0	12.69095306988594	36.68189176774178	0.08	0.1706	0.08	0.1534	0.1804	14.0	0.4634	0.0	0.74	0.4619	0.9822	0.93	1
43	9.0	94.50576899490558	274.28148566949955	0.0	13.0	12.663773045317349	36.753719079712944	0.09	0.1603	0.09	0.0768	0.1883	14.0	0.4634	0.0	0.74	0.4619	0.9822	0.93	1
43	10.0	94.87795920285429	274.7681293536295	0.0	13.0	12.713646533182475	36.81892933338636	0.1	0.1228	0.1	0.0821	0.2001	14.0	0.4634	0.0	0.74	0.4619	0.9822	0.93	1
43	11.0	95.16395381544478	274.5920251324231	0.0	13.0	12.751969811269602	36.795331367744694	0.11	0.0901	0.11	0.045	0.2092	14.0	0.4634	0.0	0.74	0.4619	0.9822	0.93	1
43	12.0	94.08670602935986	274.65056707078605	0.0	13.0	12.607618607934223	36.80317598748533	0.12	0.0512	0.12	0.1446	0.2053	14.0	0.4634	0.0	0.74	0.4619	0.9822	0.93	1
43	13.0	94.1254612248519	275.1096535621681	0.0	13.0	12.612811804130155	36.86469357733053	0.13	0.017	0.13	0.0617	0.2041	14.0	0.4634	0.0	0.74	0.4619	0.9822	0.93	1
44	0.0	94.1695258215101	255.54318088293496	0.0	29.0	12.618716460082355	34.242786238313286	0.0		0.0			30.0	0.3641	0.0	0.98	0.4252	1.0517	0.99	1
44	1.0	94.54918197186328	254.96307555657432	0.0	29.0	12.66959038422968	34.16505212458096	0.01	0.0128	0.01	0.0929	0.0465	30.0	0.3641	0.0	0.98	0.4252	1.0517	0.99	1
44	2.0	95.02095253321723	254.82232952574037	0.0	29.0	12.732807639451108	34.14619215644921	0.02	0.0267	0.02	0.066	0.0627	30.0	0.3641	0.0	0.98	0.4252	1.0517	0.99	1
44	3.0	95.01585092796842	255.03972600467716	0.0	29.0	12.732124024347769	34.17532328462674	0.03	0.0425	0.03	0.0291	0.06	30.0	0.3641	0.0	0.98	0.4252	1.0517	0.99	1
44	4.0	94.90274504858807	254.53627987988935	0.0	29.0	12.716967836510802	34.10786150390518	0.04	0.0629	0.04	0.0691	0.0624	30.0	0.3641	0.0	0.98	0.4252	1.0517	0.99	1
44	5.0	95.22686247610197	254.32169642212463	0.0	29.0	12.760399571797665	34.0791073205647	0.05	0.0769	0.05	0.0521	0.0703	30.0	0.3641	0.0	0.98	0.4252	1.0517	0.99	1
44	6.0	95.21541216103275	254.66823801319225	0.0	29.0	12.758865229578388	34.12554389376776	0.06	0.0938	0.06	0.0465	0.0684	30.0	0.3641	0.0	0.98	0.4252	1.0517	0.99	1
44	7.0	96.10065907183902	254.88710778309056	0.0	29.0	12.87748831562643	34.154872442934135	0.07	0.1093	0.07	0.1222	0.0841	30.0	0.3641	0.0	0.98	0.4252	1.0517	0.99	1
44	8.0	96.68135466507177	255.12924267344496	0.0	29.0	12.955301525119618	34.187318518241625	0.08	0.1189	0.08	0.0843	0.1062	30.0	0.3641	0.0	0.98	0.4252	1.0517	0.99	1
44	9.0	96.20017266176546	255.29520416432436	0.0	29.0	12.890823136676573	34.20955735801947	0.09	0.1278	0.09	0.0682	0.1097	30.0	0.3641	0.0	0.98	0.4252	1.0517	0.99	1
44	10.0	96.6676789044246	255.6694939302588	0.0	29.0	12.953468973192898	34.25971218665468	0.1	0.1348	0.1	0.0802	0.1204	30.0	0.3641	0.0	0.98	0.4252	1.0517	0.99	1
44	11.0	96.24329291348276	256.2198499863704	0.0	29.0	12.896601250406691	34.33345989817363	0.11	0.1353	0.11	0.0931	0.1276	30.0	0.3641	0.0	0.98	0.4252	1.0517	0.99	1
44	12.0	95.95737449550379	256.4003656189452	0.0	29.0	12.858288182397509	34.357648992938664	0.12	0.1374	0.12	0.0453	0.1322	30.0	0.3641	0.0	0.98	0.4252	1.0517	0.99	1
44	13.0	95.88595990054489	256.0177273448659	0.0	29.0	12.848718626673016	34.30637546421203	0.13	0.1357	0.13	0.0522	0.1311	30.0	0.3641	0.0	0.98	0.4252	1.0517	0.99	1
44	14.0	95.1374857116014	257.89674381097035	0.0	29.0	12.748423085354588	34.55816367067003	0.14	0.1389	0.14	0.271	0.1551	30.0	0.3641	0.0	0.98	0.4252	1.0517	0.99	1
44	15.0	95.51082454350963	257.58348052141895	0.0	29.0	12.79845048883029	34.51618638987014	0.15	0.1414	0.15	0.0653	0.1657	30.0	0.3641	0.0	0.98	0.4252	1.0517	0.99	1
44	16.0	95.46044073598631	257.8975273549728	0.0	29.0	12.791699058622166	34.55826866556636	0.16	0.1428	0.16	0.0426	0.1768	30.0	0.3641	0.0	0.98	0.4252	1.0517	0.99	1
44	17.0	95.70084396699275	259.4706803222799	0.0	29.0	12.82391309157703	34.76907116318551	0.17	0.1463	0.17	0.2132	0.2073	30.0	0.3641	0.0	0.98	0.4252	1.0517	0.99	1
44	18.0	96.00900974512335	258.9202060148492	0.0	29.0	12.86520730584653	34.6953076059898	0.18	0.1401	0.18	0.0845	0.2214	30.0	0.3641	0.0	0.98	0.4252	1.0517	0.99	1
44	19.0	97.49028615252375	258.4388023748678	0.0	29.0	13.063698344438183	34.63079951823229	0.19	0.1416	0.19	0.2087	0.2335	30.0	0.3641	0.0	0.98	0.4252	1.0517	0.99	1
44	20.0	97.74717992764374	257.2047187735874	0.0	29.0	13.098122110304262	34.46543231566071	0.2	0.1354	0.2	0.1689	0.2374	30.0	0.3641	0.0	0.98	0.4252	1.0517	0.99	1
44	21.0	97.76902181912578	255.6414335912306	0.0	29.0	13.101048923762855	34.2559521012249	0.21	0.1363	0.21	0.2095	0.2392	30.0	0.3641	0.0	0.98	0.4252	1.0517	0.99	1
44	22.0	97.8036672670586	256.33070776151334	0.0	29.0	13.105691413785854	34.34831484004279	0.22	0.1458	0.22	0.0925	0.24	30.0	0.3641	0.0	0.98	0.4252	1.0517	0.99	1
44	23.0	97.62783634231873	256.04583773230553	0.0	29.0	13.082130069870711	34.31014225612894	0.23	0.1513	0.23	0.0449	0.2393	30.0	0.3641	0.0	0.98	0.4252	1.0517	0.99	1
44	24.0	97.41797343910875	256.7334350283022	0.0	29.0	13.054008440840573	34.4022802937925	0.24	0.1501	0.24	0.0963	0.2378	30.0	0.3641	0.0	0.98	0.4252	1.0517	0.99	1
44	25.0	97.19827522609039	256.5052188402295	0.0	29.0	13.024568880296112	34.37169932459075	0.25	0.1404	0.25	0.0424	0.2351	30.0	0.3641	0.0	0.98	0.4252	1.0517	0.99	1
44	26.0	96.90927974103049	255.74696857297005	0.0	29.0	12.985843485298087	34.27009378877799	0.26	0.1352	0.26	0.1087	0.232	30.0	0.3641	0.0	0.98	0.4252	1.0517	0.99	1
44	27.0	96.82787999404997	256.03049646845204	0.0	29.0	12.974935919202697	34.30808652677258	0.27	0.1586	0.27	0.0395	0.2285	30.0	0.3641	0.0	0.98	0.4252	1.0517	0.99	1
44	28.0	97.54508935042345	256.46220836501004	0.0	29.0	13.071041972956744	34.36593592091135	0.28	0.1956	0.28	0.1122	0.2271	30.0	0.3641	0.0	0.98	0.4252	1.0517	0.99	1
44	29.0	97.03302230890617	256.80125874851586	0.0	29.0	13.002424989393427	34.41136867230113	0.29	0.1757	0.29	0.0823	0.2246	30.0	0.3641	0.0	0.98	0.4252	1.0517	0.99	1
45	0.0	97.43626810978718	284.5293542359308	0.0	15.0	13.056459926711483	38.12693346761473	0.0		0.0			16.0	0.2916	0.0	0.89	0.1929	0.8297	0.96	1
45	1.0	97.21266385372715	283.3209451476793	0.0	15.0	13.02649695639944	37.96500664978903	0.01	0.0135	0.01	0.1647	0.0823	16.0	0.2916	0.0	0.89	0.1929	0.8297	0.96	1
45	2.0	96.66818678716426	282.4403861562795	0.0	15.0	12.953537029480012	37.847011744941454	0.02	0.0349	0.02	0.1387	0.1226	16.0	0.2916	0.0	0.89	0.1929	0.8297	0.96	1
45	3.0	96.09766125845962	281.99286524515367	0.0	15.0	12.87708660863359	37.787043942850595	0.03	0.0489	0.03	0.0972	0.1471	16.0	0.2916	0.0	0.89	0.1929	0.8297	0.96	1
45	4.0	96.83693474350774	282.63308727132664	0.0	15.0	12.976149255630038	37.87283369435777	0.04	0.0574	0.04	0.131	0.1337	16.0	0.2916	0.0	0.89	0.1929	0.8297	0.96	1
45	5.0	96.6398809176347	281.9339770007589	0.0	15.0	12.94974404296305	37.779152918101694	0.05	0.0699	0.05	0.0973	0.1332	16.0	0.2916	0.0	0.89	0.1929	0.8297	0.96	1
45	6.0	95.01212823896445	282.2865639707397	0.0	15.0	12.731625184021237	37.82639957207912	0.06	0.0775	0.06	0.2232	0.1515	16.0	0.2916	0.0	0.89	0.1929	0.8297	0.96	1
45	7.0	94.24506151288878	283.02365158849676	0.0	15.0	12.628838242727097	37.92516931285857	0.07	0.0805	0.07	0.1426	0.1754	16.0	0.2916	0.0	0.89	0.1929	0.8297	0.96	1
45	8.0	93.98076717455226	282.8946037155841	0.0	15.0	12.593422801390004	37.90787689788827	0.08	0.0866	0.08	0.0394	0.1914	16.0	0.2916	0.0	0.89	0.1929	0.8297	0.96	1
45	9.0	93.98901036133292	283.00989295954855	0.0	15.0	12.594527388418612	37.92332565657951	0.09	0.0991	0.09	0.0155	0.1992	16.0	0.2916	0.0	0.89	0.1929	0.8297	0.96	1
45	10.0	94.6256292080429	282.9504581456748	0.0	15.0	12.679834313877748	37.91536139152043	0.1	0.1068	0.1	0.0857	0.1955	16.0	0.2916	0.0	0.89	0.1929	0.8297	0.96	1
45	11.0	95.17074698664727	282.60613150089523	0.0	15.0	12.752880096210735	37.86922162111996	0.11	0.1062	0.11	0.0864	0.1884	16.0	0.2916	0.0	0.89	0.1929	0.8297	0.96	1
45	12.0	95.3627004115286	282.7683718128307	0.0	15.0	12.778601855144833	37.890961822919316	0.12	0.1178	0.12	0.0337	0.1813	16.0	0.2916	0.0	0.89	0.1929	0.8297	0.96	1
45	13.0	95.21117435242188	282.6909806218972	0.0	15.0	12.758297363224532	37.88059140333423	0.13	0.1521	0.13	0.0228	0.1753	16.0	0.2916	0.0	0.89	0.1929	0.8297	0.96	1
45	14.0	94.34426526287392	283.61182125070553	0.0	15.0	12.642131545225105	38.00398404759454	0.14	0.1838	0.14	0.1695	0.1767	16.0	0.2916	0.0	0.89	0.1929	0.8297	0.96	1
45	15.0	94.09225591765573	283.90143666599613	0.0	15.0	12.60836229296587	38.042792513243484	0.15	0.2079	0.15	0.0514	0.1805	16.0	0.2916	0.0	0.89	0.1929	0.8297	0.96	1
46	0.0	99.48519142731348	233.9680536289998	0.0	36.0	13.331015651260007	31.351719186285976	0.0		0.0			37.0	0.4778	0.0	0.97	0.3393	0.867	0.99	1
46	1.0	98.79552658263152	232.72753186772147	0.0	36.0	13.238600562072625	31.18548927027468	0.01	0.026	0.01	0.1902	0.0951	37.0	0.4778	0.0	0.97	0.3393	0.867	0.99	1
46	2.0	98.68508936761393	232.6227917842947	0.0	36.0	13.223801975260267	31.17145409909549	0.02	0.0436	0.02	0.0204	0.0946	37.0	0.4778	0.0	0.97	0.3393	0.867	0.99	1
46	3.0	98.0094228617491	233.994006039679	0.0	36.0	13.13326266347438	31.355196809316986	0.03	0.0586	0.03	0.2048	0.1122	37.0	0.4778	0.0	0.97	0.3393	0.867	0.99	1
46	4.0	98.748857669058	232.21754173175972	0.0	36.0	13.232346927653772	31.117150592055804	0.04	0.0878	0.04	0.2578	0.1167	37.0	0.4778	0.0	0.97	0.3393	0.867	0.99	1
46	5.0	98.78775758789615	233.86312868000957	0.0	36.0	13.237559516778084	31.337659243121283	0.05	0.1089	0.05	0.2206	0.1131	37.0	0.4778	0.0	0.97	0.3393	0.867	0.99	1
46	6.0	97.81987393129128	234.6832237751351	0.0	36.0	13.107863106793033	31.447551985868106	0.06	0.1194	0.06	0.17	0.1323	37.0	0.4778	0.0	0.97	0.3393	0.867	0.99	1
46	7.0	98.65282051173007	234.29301256466795	0.0	36.0	13.21947794857183	31.395263683665508	0.07	0.1366	0.07	0.1233	0.1294	37.0	0.4778	0.0	0.97	0.3393	0.867	0.99	1
46	8.0	98.16357969364799	234.2178074947791	0.0	36.0	13.153919678948832	31.3851862043004	0.08	0.1548	0.08	0.0663	0.1267	37.0	0.4778	0.0	0.97	0.3393	0.867	0.99	1
46	9.0	97.72264687106305	235.3944620518354	0.0	36.0	13.09483468072245	31.542857914945944	0.09	0.1677	0.09	0.1684	0.1439	37.0	0.4778	0.0	0.97	0.3393	0.867	0.99	1
46	10.0	97.51321706077805	236.84997996043802	0.0	36.0	13.066771086144259	31.737897314698696	0.1	0.1753	0.1	0.197	0.1845	37.0	0.4778	0.0	0.97	0.3393	0.867	0.99	1
46	11.0	97.62021566962636	236.94122091266243	0.0	36.0	13.081108899729934	31.750123602296767	0.11	0.1764	0.11	0.0188	0.2081	37.0	0.4778	0.0	0.97	0.3393	0.867	0.99	1
46	12.0	97.93618850904186	237.17028481501777	0.0	36.0	13.12344926021161	31.780818165212384	0.12	0.1756	0.12	0.0523	0.2249	37.0	0.4778	0.0	0.97	0.3393	0.867	0.99	1
46	13.0	97.58403514983371	237.85207197899678	0.0	36.0	13.076260710077717	31.87217764518557	0.13	0.1825	0.13	0.1028	0.2464	37.0	0.4778	0.0	0.97	0.3393	0.867	0.99	1
46	14.0	97.47415161331391	237.5547593113887	0.0	36.0	13.061536316184064	31.832337747726086	0.14	0.1839	0.14	0.0425	0.2569	37.0	0.4778	0.0	0.97	0.3393	0.867	0.99	1
46	15.0	96.4964320910874	236.5635420753002	0.0	36.0	12.930521900205711	31.69951463809023	0.15	0.1933	0.15	0.1866	0.26	37.0	0.4778	0.0	0.97	0.3393	0.867	0.99	1
46	16.0	97.15721807904748	236.56529906080078	0.0	36.0	13.019067222592364	31.699750074147307	0.16	0.2063	0.16	0.0885	0.2584	37.0	0.4778	0.0	0.97	0.3393	0.867	0.99	1
46	17.0	96.83101117452073	236.74498445135495	0.0	36.0	12.975355497385777	31.723827916481564	0.17	0.2216	0.17	0.0499	0.2586	37.0	0.4778	0.0	0.97	0.3393	0.867	0.99	1
46	18.0	96.14152100344624	235.66013691825268	0.0	36.0	12.882963814461798	31.57845834704586	0.18	0.2365	0.18	0.1722	0.2579	37.0	0.4778	0.0	0.97	0.3393	0.867	0.99	1
46	19.0	95.50494676668077	235.46753372451758	0.0	36.0	12.797662866735225	31.552649519085357	0.19	0.2569	0.19	0.0891	0.2608	37.0	0.4778	0.0	0.97	0.3393	0.867	0.99	1
46	20.0	95.40405152187948	235.81807202355645	0.0	36.0	12.784142903931851	31.599621651156568	0.2	0.2825	0.2	0.0489	0.2636	37.0	0.4778	0.0	0.97	0.3393	0.867	0.99	1
46	21.0	95.43650952858576	236.84262678144324	0.0	36.0	12.788492276830493	31.736911988713395	0.21	0.2984	0.21	0.1374	0.2684	37.0	0.4778	0.0	0.97	0.3393	0.867	0.99	1
46	22.0	96.35210939782148	237.69055500274152	0.0	36.0	12.911182659308079	31.850534370367367	0.22	0.3057	0.22	0.1672	0.272	37.0	0.4778	0.0	0.97	0.3393	0.867	0.99	1
46	23.0	96.88652245211107	237.8647130477308	0.0	36.0	12.982794008582884	31.87387154839593	0.23	0.301	0.23	0.0753	0.2744	37.0	0.4778	0.0	0.97	0.3393	0.867	0.99	1
46	24.0	96.20568523068523	238.30533033033032	0.0	36.0	12.891561820911821	31.932914264264266	0.24	0.3139	0.24	0.1087	0.2803	37.0	0.4778	0.0	0.97	0.3393	0.867	0.99	1
46	25.0	96.89594074414897	238.37779507762335	0.0	36.0	12.984056059715963	31.942624540401532	0.25	0.3201	0.25	0.093	0.2838	37.0	0.4778	0.0	0.97	0.3393	0.867	0.99	1
46	26.0	96.68795986138888	239.1567899017793	0.0	36.0	12.95618662142611	32.04700984683843	0.26	0.3242	0.26	0.108	0.2919	37.0	0.4778	0.0	0.97	0.3393	0.867	0.99	1
46	27.0	96.59216873583438	238.1772977910084	0.0	36.0	12.943350610601808	31.91575790399513	0.27	0.3154	0.27	0.1319	0.2928	37.0	0.4778	0.0	0.97	0.3393	0.867	0.99	1
46	28.0	97.98743474954934	238.44831865287188	0.0	36.0	13.130316256439611	31.952074699484832	0.28	0.3276	0.28	0.1905	0.2944	37.0	0.4778	0.0	0.97	0.3393	0.867	0.99	1
46	29.0	98.55019321798197	238.0185027946407	0.0	36.0	13.205725891209585	31.894479374481858	0.29	0.3239	0.29	0.0949	0.2946	37.0	0.4778	0.0	0.97	0.3393	0.867	0.99	1
46	30.0	98.58039285115854	237.82526248565458	0.0	36.0	13.209772642055244	31.868585173077715	0.3	0.3058	0.3	0.0262	0.2939	37.0	0.4778	0.0	0.97	0.3393	0.867	0.99	1
46	31.0	100.51054580717432	236.50333553473052	0.0	36.0	13.46841313816136	31.69144696165389	0.31	0.3394	0.31	0.3135	0.298	37.0	0.4778	0.0	0.97	0.3393	0.867	0.99	1
46	32.0	99.9708193178239	235.8276844957288	0.0	36.0	13.396089788588403	31.60090972242766	0.32	0.4198	0.32	0.1159	0.2989	37.0	0.4778	0.0	0.97	0.3393	0.867	0.99	1
46	33.0	98.45479551607669	236.67840615127406	0.0	36.0	13.192942599154277	31.714906424270726	0.33	0.3976	0.33	0.2329	0.2953	37.0	0.4778	0.0	0.97	0.3393	0.867	0.99	1
46	34.0	98.76616729953972	237.3862074262517	0.0	36.0	13.234666418138323	31.80975179511773	0.34	0.5377	0.34	0.1036	0.2933	37.0	0.4778	0.0	0.97	0.3393	0.867	0.99	1
46	35.0	98.90650706592692	237.29856778656162	0.0	36.0	13.253471946834207	31.79800808339926	0.35000000000000003	0.602	0.35000000000000003	0.0222	0.2914	37.0	0.4778	0.0	0.97	0.3393	0.867	0.99	1
46	36.0	96.85683920840371	239.92911879537752	0.0	36.0	12.978816453926099	32.15050191858059	0.36	0.7621	0.36	0.4469	0.2989	37.0	0.4778	0.0	0.97	0.3393	0.867	0.99	1
47	0.0	65.35382303733473	181.20683909509174	0.0	9.0	8.757412287002856	24.281716438742293	0.0		0.0			10.0							0
47	1.0	65.33347885014645	180.3001157366281	0.0	9.0	8.754686165919624	24.160215508708166	0.01	0.0079	0.01	0.1215	0.0608	10.0							0
47	2.0	64.65426507004241	180.1672662710835	0.0	9.0	8.663671519385684	24.142413680325188	0.02	0.0193	0.02	0.0927	0.0757	10.0							0
47	3.0	64.61011093517095	179.72921648843052	0.0	9.0	8.657754865312908	24.08371500944969	0.03	0.0325	0.03	0.059	0.0864	10.0							0
47	4.0	64.88088542572083	180.1132824084016	0.0	9.0	8.694038647046593	24.135179842725815	0.04	0.0363	0.04	0.063	0.0785	10.0							0
47	5.0	64.90480227978264	180.08177257434485	0.0	9.0	8.697243505490874	24.130957524962213	0.05	0.0415	0.05	0.0053	0.0726	10.0							0
47	6.0	64.33539866611248	180.1212692575537	0.0	9.0	8.620943421259073	24.1362500805122	0.06	0.054	0.06	0.0765	0.0736	10.0							0
47	7.0	63.843396429484336	179.73099043467732	0.0	9.0	8.555015121550902	24.083952718246763	0.07	0.0959	0.07	0.0842	0.0855	10.0							0
47	8.0	62.80120110238164	179.27984098908783	0.0	9.0	8.41536094771914	24.02349869253777	0.08	0.1553	0.08	0.1522	0.1209	10.0							0
47	9.0	63.07465394747631	178.8976404618549	0.0	9.0	8.452003628961826	23.97228382188856	0.09	0.189	0.09	0.063	0.1371	10.0							0
48	1.0	159.8447935795416	206.09247197066009	1.0	10.0	21.419202339658575	27.616391244068453	0.0		0.0			10.0							0
48	2.0	160.2863686471973	206.4768917881532	1.0	10.0	21.47837339872444	27.66790349961253	0.01	0.0168	0.01	0.0785	0.0392	10.0							0
48	3.0	160.37232296667787	206.4872294085468	1.0	10.0	21.489891277534834	27.669288740745273	0.02	0.0375	0.02	0.0116	0.0396	10.0							0
48	4.0	159.83865451806858	206.59863636924825	1.0	10.0	21.41837970542119	27.684217273479266	0.03	0.0708	0.03	0.0731	0.0417	10.0							0
48	5.0	160.3823945723486	206.933962426601	1.0	10.0	21.491240872694714	27.729150965164536	0.04	0.1224	0.04	0.0856	0.0492	10.0							0
48	6.0	158.3916877540066	206.32729569495396	1.0	10.0	21.224486159036886	27.647857623123834	0.05	0.1744	0.05	0.2789	0.0989	10.0							0
48	7.0	157.7495652173913	206.91502519126703	1.0	10.0	21.138441739130435	27.726613375629785	0.06	0.1988	0.06	0.1166	0.1361	10.0							0
48	8.0	156.93951361305147	207.19081100001523	1.0	10.0	21.029894824148897	27.76356867400204	0.07	0.239	0.07	0.1147	0.1744	10.0							0
48	9.0	156.1991929583398	206.66951200585328	1.0	10.0	20.930691856417535	27.69371460878434	0.08	0.2383	0.08	0.1213	0.208	10.0							0
48	10.0	156.72362371124905	206.00347056430934	1.0	10.0	21.000965577307372	27.604465055617453	0.09	0.1751	0.09	0.1136	0.2172	10.0							0
50	1.0	156.92380741261664	83.82644356453808	1.0	64.0	21.02779019329063	11.232743437648104	0.0		0.0			64.0	0.494	0.0	0.99	0.7498	1.1608	1.0	1
50	2.0	156.46669068461546	83.84333138187499	1.0	64.0	20.96653655173847	11.23500640517125	0.01	0.0146	0.01	0.0613	0.0306	64.0	0.494	0.0	0.99	0.7498	1.1608	1.0	1
50	3.0	156.09991172975725	83.02470208793075	1.0	64.0	20.917388171787472	11.125310079782722	0.02	0.0311	0.02	0.1202	0.0683	64.0	0.494	0.0	0.99	0.7498	1.1608	1.0	1
50	4.0	156.77381485543404	84.53595723147126	1.0	64.0	21.00769119062816	11.327818269017149	0.03	0.0497	0.03	0.2217	0.0832	64.0	0.494	0.0	0.99	0.7498	1.1608	1.0	1
50	5.0	157.23209795466917	85.01035626949631	1.0	64.0	21.06910112592567	11.391387740112506	0.04	0.071	0.04	0.0884	0.1048	64.0	0.494	0.0	0.99	0.7498	1.1608	1.0	1
50	6.0	156.16226232497777	85.45497670099518	1.0	64.0	20.925743151547024	11.450966877933354	0.05	0.0941	0.05	0.1552	0.1217	64.0	0.494	0.0	0.99	0.7498	1.1608	1.0	1
50	7.0	157.00989506767374	87.07345262837735	1.0	64.0	21.03932593906828	11.667842652202566	0.06	0.1178	0.06	0.2448	0.1737	64.0	0.494	0.0	0.99	0.7498	1.1608	1.0	1
50	8.0	156.36236644612256	88.679451211434	1.0	64.0	20.952557103780425	11.883046462332157	0.07	0.1408	0.07	0.232	0.2408	64.0	0.494	0.0	0.99	0.7498	1.1608	1.0	1
50	9.0	155.82575535845328	89.14366550865539	1.0	64.0	20.88065121803274	11.945251178159824	0.08	0.1617	0.08	0.0951	0.2838	64.0	0.494	0.0	0.99	0.7498	1.1608	1.0	1
50	10.0	155.38280031429946	89.91502187195816	1.0	64.0	20.82129524211613	12.048612930842394	0.09	0.1806	0.09	0.1192	0.3231	64.0	0.494	0.0	0.99	0.7498	1.1608	1.0	1
50	11.0	155.83358313960602	90.09388127574535	1.0	64.0	20.881700140707206	12.072580090949877	0.1	0.2016	0.1	0.065	0.346	64.0	0.494	0.0	0.99	0.7498	1.1608	1.0	1
50	12.0	156.1025308719567	89.77613551152741	1.0	64.0	20.9177391368422	12.030002158544674	0.11	0.2158	0.11	0.0558	0.354	64.0	0.494	0.0	0.99	0.7498	1.1608	1.0	1
50	13.0	156.8412454743955	90.28848910525338	1.0	64.0	21.016726893568997	12.098657540103954	0.12	0.2295	0.12	0.1205	0.3639	64.0	0.494	0.0	0.99	0.7498	1.1608	1.0	1
50	14.0	156.73389959739887	89.23545123864194	1.0	64.0	21.00234254605145	11.957550465978022	0.13	0.2387	0.13	0.1418	0.3594	64.0	0.494	0.0	0.99	0.7498	1.1608	1.0	1
50	15.0	156.2773027062128	89.90868585555911	1.0	64.0	20.941158562632516	12.047763904644922	0.14	0.2503	0.14	0.109	0.3594	64.0	0.494	0.0	0.99	0.7498	1.1608	1.0	1
50	16.0	156.01837058698027	89.21284780180474	1.0	64.0	20.906461658655356	11.954521605441837	0.15	0.2581	0.15	0.0995	0.3536	64.0	0.494	0.0	0.99	0.7498	1.1608	1.0	1
50	17.0	156.39995906699593	90.02462355056903	1.0	64.0	20.957594514977455	12.06329955577625	0.16	0.264	0.16	0.1202	0.3526	64.0	0.494	0.0	0.99	0.7498	1.1608	1.0	1
50	18.0	156.69869016589632	90.18907861704074	1.0	64.0	20.99762448223011	12.08533653468346	0.17	0.2585	0.17	0.0457	0.3519	64.0	0.494	0.0	0.99	0.7498	1.1608	1.0	1
50	19.0	156.37448242608548	90.23326606679542	1.0	64.0	20.954180645095455	12.091257652950587	0.18	0.2483	0.18	0.0438	0.3506	64.0	0.494	0.0	0.99	0.7498	1.1608	1.0	1
50	20.0	156.46807255061717	89.6916065758515	1.0	64.0	20.9667217217827	12.018675281164102	0.19	0.2359	0.19	0.0737	0.3459	64.0	0.494	0.0	0.99	0.7498	1.1608	1.0	1
50	21.0	156.55346093272632	89.75397815778376	1.0	64.0	20.97816376498533	12.027033073143025	0.2	0.2223	0.2	0.0142	0.3414	64.0	0.494	0.0	0.99	0.7498	1.1608	1.0	1
50	22.0	157.2969802007875	89.00542701286669	1.0	64.0	21.077795346905525	11.926727219724137	0.21	0.2119	0.21	0.1414	0.3356	64.0	0.494	0.0	0.99	0.7498	1.1608	1.0	1
50	23.0	156.5168950894687	86.84734798518419	1.0	64.0	20.973263941988808	11.637544630014682	0.22	0.2052	0.22	0.3075	0.33	64.0	0.494	0.0	0.99	0.7498	1.1608	1.0	1
50	24.0	156.56939871559575	87.02866699253275	1.0	64.0	20.980299427889832	11.661841376999389	0.23	0.2094	0.23	0.0253	0.3241	64.0	0.494	0.0	0.99	0.7498	1.1608	1.0	1
50	25.0	157.70956794959548	86.5154751399896	1.0	64.0	21.133082105245794	11.593073668758608	0.24	0.2115	0.24	0.1675	0.3216	64.0	0.494	0.0	0.99	0.7498	1.1608	1.0	1
50	26.0	157.65116148894487	87.35060910041688	1.0	64.0	21.125255639518613	11.704981619455863	0.25	0.2141	0.25	0.1122	0.3171	64.0	0.494	0.0	0.99	0.7498	1.1608	1.0	1
50	27.0	157.5605829608793	87.35098208232742	1.0	64.0	21.113118116757825	11.705031599031875	0.26	0.2155	0.26	0.0121	0.3126	64.0	0.494	0.0	0.99	0.7498	1.1608	1.0	1
50	28.0	156.99427947858854	86.24355695371578	1.0	64.0	21.037233450130866	11.556636631797916	0.27	0.2213	0.27	0.1667	0.3098	64.0	0.494	0.0	0.99	0.7498	1.1608	1.0	1
50	29.0	156.58439632773255	86.26277498700848	1.0	64.0	20.982309107916162	11.559211848259137	0.28	0.2293	0.28	0.055	0.3068	64.0	0.494	0.0	0.99	0.7498	1.1608	1.0	1
50	30.0	157.102806778127	86.19774015294271	1.0	64.0	21.051776108269017	11.550497180494324	0.29	0.2459	0.29	0.07	0.3043	64.0	0.494	0.0	0.99	0.7498	1.1608	1.0	1
50	31.0	156.94292418820766	86.42988277077548	1.0	64.0	21.030351841219826	11.581604291283915	0.3	0.2658	0.3	0.0378	0.301	64.0	0.494	0.0	0.99	0.7498	1.1608	1.0	1
50	32.0	157.31378394389344	86.41943855223681	1.0	64.0	21.080047048481724	11.580204765999733	0.31	0.2825	0.31	0.0497	0.2982	64.0	0.494	0.0	0.99	0.7498	1.1608	1.0	1
50	33.0	157.17703689461047	87.2723431274789	1.0	64.0	21.061722943877804	11.694493979082173	0.32	0.304	0.32	0.1157	0.294	64.0	0.494	0.0	0.99	0.7498	1.1608	1.0	1
50	34.0	157.9534238003989	86.92928779405648	1.0	64.0	21.165758789253452	11.64852456440357	0.33	0.3239	0.33	0.1137	0.2915	64.0	0.494	0.0	0.99	0.7498	1.1608	1.0	1
50	35.0	158.09066943819067	87.09152392409014	1.0	64.0	21.18414970471755	11.67026420582808	0.34	0.3421	0.34	0.0285	0.2892	64.0	0.494	0.0	0.99	0.7498	1.1608	1.0	1
50	36.0	158.42578419943098	87.8673218524805	1.0	64.0	21.229055082723754	11.774221128232387	0.35000000000000003	0.3567	0.35000000000000003	0.1132	0.2876	64.0	0.494	0.0	0.99	0.7498	1.1608	1.0	1
50	37.0	159.58817604368554	87.02689037588242	1.0	64.0	21.38481558985386	11.661603310368244	0.36	0.3631	0.36	0.1922	0.2904	64.0	0.494	0.0	0.99	0.7498	1.1608	1.0	1
50	38.0	159.5685079826225	86.90267858343758	1.0	64.0	21.382180069671413	11.644958930180636	0.37	0.373	0.37	0.0169	0.2928	64.0	0.494	0.0	0.99	0.7498	1.1608	1.0	1
50	39.0	160.1239269959346	87.43227402473835	1.0	64.0	21.45660621745524	11.71592471931494	0.38	0.3762	0.38	0.1028	0.2968	64.0	0.494	0.0	0.99	0.7498	1.1608	1.0	1
50	40.0	159.42818893041056	88.24657746514401	1.0	64.0	21.363377316675017	11.8250413803293	0.39	0.3654	0.39	0.1435	0.2977	64.0	0.494	0.0	0.99	0.7498	1.1608	1.0	1
50	41.0	159.82711569461964	88.0542084567081	1.0	64.0	21.416833503079033	11.799263933198885	0.4	0.3425	0.4	0.0593	0.2996	64.0	0.494	0.0	0.99	0.7498	1.1608	1.0	1
50	42.0	159.15657332618434	86.37041008699863	1.0	64.0	21.326980825708702	11.573634951657818	0.41000000000000003	0.322	0.41000000000000003	0.2429	0.2999	64.0	0.494	0.0	0.99	0.7498	1.1608	1.0	1
50	43.0	159.02582044904858	86.34430378170748	1.0	64.0	21.309459940172513	11.570136706748803	0.42	0.3053	0.42	0.0179	0.2997	64.0	0.494	0.0	0.99	0.7498	1.1608	1.0	1
50	44.0	159.14117612670734	86.42744518354274	1.0	64.0	21.324917600978786	11.581277654594729	0.43	0.2819	0.43	0.0191	0.2996	64.0	0.494	0.0	0.99	0.7498	1.1608	1.0	1
50	45.0	159.70149242822896	85.80175992515933	1.0	64.0	21.39999998538268	11.497435829971351	0.44	0.2552	0.44	0.1125	0.302	64.0	0.494	0.0	0.99	0.7498	1.1608	1.0	1
50	46.0	159.21731342789656	85.57230199013001	1.0	64.0	21.33511999933814	11.466688466677423	0.45	0.2265	0.45	0.0718	0.3032	64.0	0.494	0.0	0.99	0.7498	1.1608	1.0	1
50	47.0	159.4525332021643	85.07516661362037	1.0	64.0	21.366639449090016	11.40007232622513	0.46	0.2026	0.46	0.0737	0.3061	64.0	0.494	0.0	0.99	0.7498	1.1608	1.0	1
50	48.0	158.5695109481489	84.73714983265842	1.0	64.0	21.24831446705195	11.35477807757623	0.47000000000000003	0.1755	0.47000000000000003	0.1267	0.3078	64.0	0.494	0.0	0.99	0.7498	1.1608	1.0	1
50	49.0	158.34853879914024	85.05585578449762	1.0	64.0	21.218704199084794	11.397484675122682	0.48	0.1527	0.48	0.052	0.3082	64.0	0.494	0.0	0.99	0.7498	1.1608	1.0	1
50	50.0	158.681500808241	84.39358570120284	1.0	64.0	21.263321108304297	11.30874048396118	0.49	0.1278	0.49	0.0993	0.3107	64.0	0.494	0.0	0.99	0.7498	1.1608	1.0	1
50	51.0	158.03024093697107	84.00710238868842	1.0	64.0	21.176052285554125	11.256951720084249	0.5	0.1036	0.5	0.1015	0.3136	64.0	0.494	0.0	0.99	0.7498	1.1608	1.0	1
50	52.0	156.73416817707476	84.07606689734718	1.0	64.0	21.00237853572802	11.266192964244523	0.51	0.0871	0.51	0.1739	0.316	64.0	0.494	0.0	0.99	0.7498	1.1608	1.0	1
50	53.0	156.4149290010923	84.34493315487454	1.0	64.0	20.95960048614637	11.302221042753189	0.52	0.0663	0.52	0.0559	0.3176	64.0	0.494	0.0	0.99	0.7498	1.1608	1.0	1
50	54.0	156.2599882208855	84.58095923391399	1.0	64.0	20.93883842159866	11.333848537344474	0.53	0.0583	0.53	0.0378	0.3185	64.0	0.494	0.0	0.99	0.7498	1.1608	1.0	1
50	55.0	155.53271256457688	85.22804385956505	1.0	64.0	20.841383483653303	11.420557877181718	0.54	0.0616	0.54	0.1304	0.319	64.0	0.494	0.0	0.99	0.7498	1.1608	1.0	1
50	56.0	155.85262905757708	85.08940036186166	1.0	64.0	20.884252293715328	11.401979648489464	0.55	0.0714	0.55	0.0467	0.3191	64.0	0.494	0.0	0.99	0.7498	1.1608	1.0	1
50	57.0	156.18132556965034	85.7040491963994	1.0	64.0	20.928297626333148	11.48434259231752	0.56	0.0976	0.56	0.0934	0.3178	64.0	0.494	0.0	0.99	0.7498	1.1608	1.0	1
50	58.0	156.03513341977487	85.41243901394357	1.0	64.0	20.90870787824983	11.445266827868439	0.5700000000000001	0.1379	0.5700000000000001	0.0437	0.3169	64.0	0.494	0.0	0.99	0.7498	1.1608	1.0	1
50	59.0	155.70382059848632	84.93577952510344	1.0	64.0	20.864311960197167	11.381394456363862	0.58	0.1905	0.58	0.0778	0.3173	64.0	0.494	0.0	0.99	0.7498	1.1608	1.0	1
50	60.0	155.04744834622906	86.05716860811155	1.0	64.0	20.776358078394697	11.531660593486949	0.59	0.274	0.59	0.1741	0.3173	64.0	0.494	0.0	0.99	0.7498	1.1608	1.0	1
50	61.0	154.6270145873772	87.33878154226223	1.0	64.0	20.720019954708548	11.703396726663138	0.6	0.3326	0.6	0.1807	0.318	64.0	0.494	0.0	0.99	0.7498	1.1608	1.0	1
50	62.0	154.9887746591293	88.1964479493948	1.0	64.0	20.768495804323326	11.818324025218903	0.61	0.3651	0.61	0.1247	0.3185	64.0	0.494	0.0	0.99	0.7498	1.1608	1.0	1
50	63.0	155.47063465364218	87.69053937876126	1.0	64.0	20.833065043588054	11.75053227675401	0.62	0.3031	0.62	0.0936	0.3176	64.0	0.494	0.0	0.99	0.7498	1.1608	1.0	1
50	64.0	154.76942441863682	87.56260685297583	1.0	64.0	20.739102872097334	11.733389318298762	0.63	0.334	0.63	0.0955	0.3178	64.0	0.494	0.0	0.99	0.7498	1.1608	1.0	1
51	1.0	182.47043381613534	90.74311874812554	1.0	6.0	24.451038131362136	12.159577912248823	0.0		0.0			6.0							0
51	2.0	182.13803992331114	90.61575730235705	1.0	6.0	24.406497349723693	12.142511478515846	0.01	0.0127	0.01	0.0477	0.0238	6.0							0
51	3.0	182.61670526323888	90.46535156219947	1.0	6.0	24.47063850527401	12.12235710933473	0.02	0.0307	0.02	0.0672	0.0308	6.0							0
51	4.0	182.92081673952808	90.87767068377288	1.0	6.0	24.511389443096764	12.177607871625566	0.03	0.0244	0.03	0.0687	0.0429	6.0							0
51	5.0	182.04379620636234	90.19957536302849	1.0	6.0	24.393868691652557	12.086743098645817	0.04	0.0268	0.04	0.1486	0.0531	6.0							0
51	6.0	180.87945513095414	89.65198322040374	1.0	6.0	24.237846987547858	12.013365751534101	0.05	0.0668	0.05	0.1724	0.1028	6.0							0
55	2.0	229.13127130600907	179.16798117622315	2.0	12.0	30.70359035500522	24.008509477613902	0.0		0.0			11.0	0.5964	0.0	0.38	0.1148	0.4835	0.34	1
55	3.0	232.295899502651	179.41458104346435	2.0	12.0	31.127650533355236	24.041553859824223	0.01	0.0576	0.01	0.4253	0.2127	11.0	0.5964	0.0	0.38	0.1148	0.4835	0.34	1
55	4.0	233.22858605315267	179.73165048020581	2.0	12.0	31.25263053112246	24.084041164347582	0.02	0.0789	0.02	0.132	0.237	11.0	0.5964	0.0	0.38	0.1148	0.4835	0.34	1
55	5.0	234.4426730119405	179.731232702726	2.0	12.0	31.415318183600032	24.083985182165286	0.03	0.1132	0.03	0.1627	0.2656	11.0	0.5964	0.0	0.38	0.1148	0.4835	0.34	1
55	6.0	232.62177436769508	179.7247887818177	2.0	12.0	31.171317765271144	24.083121696763573	0.04	0.0708	0.04	0.244	0.2386	11.0	0.5964	0.0	0.38	0.1148	0.4835	0.34	1
55	7.0	231.39085969105062	179.68583915228064	2.0	12.0	31.006375198600786	24.077902446405606	0.05	0.0758	0.05	0.165	0.223	11.0	0.5964	0.0	0.38	0.1148	0.4835	0.34	1
55	8.0	232.68503659824475	178.09330630444722	2.0	12.0	31.179794904164797	23.864503044795928	0.06	0.0965	0.06	0.275	0.2191	11.0	0.5964	0.0	0.38	0.1148	0.4835	0.34	1
55	9.0	232.1271119933524	178.6383660656581	2.0	12.0	31.105033007109224	23.937541052798185	0.07	0.0675	0.07	0.1045	0.2076	11.0	0.5964	0.0	0.38	0.1148	0.4835	0.34	1
55	10.0	232.71740236481673	178.39260435109998	2.0	12.0	31.184131916885445	23.9046089830474	0.08	0.1074	0.08	0.0857	0.2002	11.0	0.5964	0.0	0.38	0.1148	0.4835	0.34	1
55	11.0	232.2792204639255	179.82515614999227	2.0	12.0	31.125415542166017	24.096570924098966	0.09	0.1443	0.09	0.2007	0.1917	11.0	0.5964	0.0	0.38	0.1148	0.4835	0.34	1
55	12.0	234.1078689687496	177.8513484412804	2.0	12.0	31.37045444181245	23.832080691131576	0.1	0.4758	0.1	0.3606	0.2029	11.0	0.5964	0.0	0.38	0.1148	0.4835	0.34	1
59	2.0	86.33702487023727	200.37635383876648	2.0	5.0	11.569161332611795	26.85043141439471	0.0		0.0			4.0							0
59	3.0	86.81103224833917	200.7840875072452	2.0	5.0	11.63267832127745	26.90506772597086	0.01	0.0095	0.01	0.0838	0.0419	4.0							0
59	4.0	87.126666256839	200.99723858117662	2.0	5.0	11.674973278416427	26.933629969877668	0.02	0.0176	0.02	0.051	0.0555	4.0							0
59	5.0	87.40395953126138	200.01066162020527	2.0	5.0	11.712130577189026	26.801428657107508	0.03	0.0228	0.03	0.1373	0.0735	4.0							0
63	3.0	54.5028882667862	246.1460625692465	3.0	9.0	7.303387027749351	32.983572384279036	0.0		0.0			7.0							0
63	4.0	54.3098820876765	245.7472388556221	3.0	9.0	7.277524199748651	32.930130006653364	0.01	0.0269	0.01	0.0594	0.0297	7.0							0
63	5.0	54.36845846603859	245.8508188749564	3.0	9.0	7.285373434449172	32.94400972924416	0.02	0.0385	0.02	0.0159	0.0251	7.0							0
63	6.0	55.237086265252906	244.05741808405747	3.0	9.0	7.40176955954389	32.7036940232637	0.03	0.0813	0.03	0.267	0.1203	7.0							0
63	7.0	53.978515389581	244.60809402764795	3.0	9.0	7.233121062203854	32.77748459970483	0.04	0.0881	0.04	0.1841	0.1214	7.0							0
63	8.0	53.34253446201262	243.21434633003315	3.0	9.0	7.147899617909692	32.590722408224444	0.05	0.1272	0.05	0.2053	0.1618	7.0							0
63	9.0	53.29208708938665	243.95960736406084	3.0	9.0	7.141139669977811	32.69058738678415	0.06	0.1122	0.06	0.1001	0.1635	7.0							0
66	4.0	216.7747900970801	121.86085497957195	4.0	6.0	29.047821873008736	16.329354567262644	0.0		0.0			3.0							0
66	5.0	218.5510810892574	120.99859542670937	4.0	6.0	29.28584486596049	16.213811787179058	0.01	0.0358	0.01	0.2646	0.1323	3.0							0
66	6.0	218.27600639686585	121.1047601557897	4.0	6.0	29.248984857180027	16.228037860875823	0.02	0.0507	0.02	0.0395	0.1166	3.0							0
67	4.0	137.14344262295083	248.8515874193309	4.0	50.0	18.377221311475413	33.34611271419035	0.0		0.0			47.0	0.4691	0.0	0.89	0.3747	0.9012	0.97	1
67	5.0	136.93331939143619	249.1660514804552	4.0	50.0	18.34906479845245	33.388250898380996	0.01	0.0215	0.01	0.0507	0.0253	47.0	0.4691	0.0	0.89	0.3747	0.9012	0.97	1
67	6.0	137.6640636146383	248.2248827400485	4.0	50.0	18.446984524361536	33.262134287166504	0.02	0.0412	0.02	0.1597	0.0667	47.0	0.4691	0.0	0.89	0.3747	0.9012	0.97	1
67	7.0	137.51907974060677	248.2654840515824	4.0	50.0	18.42755668524131	33.26757486291204	0.03	0.0682	0.03	0.0202	0.0661	47.0	0.4691	0.0	0.89	0.3747	0.9012	0.97	1
67	8.0	138.5997571060926	247.8838099644334	4.0	50.0	18.572367452216408	33.216430535234075	0.04	0.0931	0.04	0.1536	0.0991	47.0	0.4691	0.0	0.89	0.3747	0.9012	0.97	1
67	9.0	139.0016459923071	248.75235772236437	4.0	50.0	18.626220562969152	33.33281593479683	0.05	0.1099	0.05	0.1282	0.1161	47.0	0.4691	0.0	0.89	0.3747	0.9012	0.97	1
67	10.0	139.10908918617992	247.8971209849636	4.0	50.0	18.64061795094811	33.21821421198513	0.06	0.1343	0.06	0.1155	0.127	47.0	0.4691	0.0	0.89	0.3747	0.9012	0.97	1
67	11.0	138.18890583365453	248.1823867540346	4.0	50.0	18.51731338170971	33.25643982504064	0.07	0.146	0.07	0.1291	0.1196	47.0	0.4691	0.0	0.89	0.3747	0.9012	0.97	1
67	12.0	137.24030908805278	248.83280967716598	4.0	50.0	18.390201417799073	33.34359649674025	0.08	0.1485	0.08	0.1541	0.1188	47.0	0.4691	0.0	0.89	0.3747	0.9012	0.97	1
67	13.0	137.14732965009208	248.74014732965009	4.0	50.0	18.37774217311234	33.33117974217311	0.09	0.1538	0.09	0.0176	0.1176	47.0	0.4691	0.0	0.89	0.3747	0.9012	0.97	1
67	14.0	137.08631352150513	248.65715740982807	4.0	50.0	18.369566011881687	33.32005909291696	0.1	0.1593	0.1	0.0138	0.1162	47.0	0.4691	0.0	0.89	0.3747	0.9012	0.97	1
67	15.0	136.88739909654657	249.04804942264514	4.0	50.0	18.342911478937243	33.37243862263445	0.11	0.1734	0.11	0.0588	0.1179	47.0	0.4691	0.0	0.89	0.3747	0.9012	0.97	1
67	16.0	137.05968702501212	248.8660657871699	4.0	50.0	18.365998061351625	33.34805281548077	0.12	0.1808	0.12	0.0336	0.1162	47.0	0.4691	0.0	0.89	0.3747	0.9012	0.97	1
67	17.0	137.44465173631406	249.93589610140043	4.0	50.0	18.417583332666084	33.49141007758766	0.13	0.1875	0.13	0.1524	0.1218	47.0	0.4691	0.0	0.89	0.3747	0.9012	0.97	1
67	18.0	136.2699045474007	249.05632890670256	4.0	50.0	18.260167209351696	33.37354807349814	0.14	0.1896	0.14	0.1967	0.127	47.0	0.4691	0.0	0.89	0.3747	0.9012	0.97	1
67	19.0	136.97000052914032	248.43145265725911	4.0	50.0	18.353980070904804	33.28981465607272	0.15	0.1957	0.15	0.1257	0.1247	47.0	0.4691	0.0	0.89	0.3747	0.9012	0.97	1
67	20.0	136.07582428578576	249.10788262370542	4.0	50.0	18.234160454295292	33.38045627157653	0.16	0.2061	0.16	0.1502	0.1299	47.0	0.4691	0.0	0.89	0.3747	0.9012	0.97	1
67	21.0	135.54382236035215	250.07797419909974	4.0	50.0	18.16287219628719	33.51044854267937	0.17	0.2085	0.17	0.1483	0.1452	47.0	0.4691	0.0	0.89	0.3747	0.9012	0.97	1
67	22.0	134.73984901835948	250.4910476462716	4.0	50.0	18.055139768460172	33.565800384600394	0.18	0.2068	0.18	0.1211	0.1691	47.0	0.4691	0.0	0.89	0.3747	0.9012	0.97	1
67	23.0	133.667777290662	250.21154881944008	4.0	50.0	17.911482156948708	33.528347541804976	0.19	0.1971	0.19	0.1485	0.1982	47.0	0.4691	0.0	0.89	0.3747	0.9012	0.97	1
67	24.0	134.4084807976771	248.8784891524681	4.0	50.0	18.010736426888734	33.349717546430725	0.2	0.1837	0.2	0.2044	0.2073	47.0	0.4691	0.0	0.89	0.3747	0.9012	0.97	1
67	25.0	133.7717535971223	249.01041816546763	4.0	50.0	17.92541498201439	33.367396034172664	0.21	0.1768	0.21	0.0871	0.2204	47.0	0.4691	0.0	0.89	0.3747	0.9012	0.97	1
67	26.0	133.30776453673855	250.2696481759594	4.0	50.0	17.863240447922966	33.53613285557856	0.22	0.1668	0.22	0.1798	0.238	47.0	0.4691	0.0	0.89	0.3747	0.9012	0.97	1
67	27.0	132.84448665448022	249.3037352477627	4.0	50.0	17.80116121170035	33.4067005232002	0.23	0.154	0.23	0.1435	0.2539	47.0	0.4691	0.0	0.89	0.3747	0.9012	0.97	1
67	28.0	133.30529123684485	249.7778764197145	4.0	50.0	17.86290902573721	33.470235440241744	0.24	0.1436	0.24	0.0886	0.2628	47.0	0.4691	0.0	0.89	0.3747	0.9012	0.97	1
67	29.0	134.96665277910583	248.55342726788422	4.0	50.0	18.08553147240018	33.30615925389649	0.25	0.1464	0.25	0.2766	0.2604	47.0	0.4691	0.0	0.89	0.3747	0.9012	0.97	1
67	30.0	134.41084358837168	248.0852635504321	4.0	50.0	18.011053040841805	33.243425315757904	0.26	0.1641	0.26	0.0974	0.2609	47.0	0.4691	0.0	0.89	0.3747	0.9012	0.97	1
67	31.0	135.88888650672843	247.89272059401554	4.0	50.0	18.20911079190161	33.217624559598086	0.27	0.1842	0.27	0.1997	0.2577	47.0	0.4691	0.0	0.89	0.3747	0.9012	0.97	1
67	32.0	136.2759111605989	248.06379416618614	4.0	50.0	18.260972095520252	33.24054841826894	0.28	0.2038	0.28	0.0567	0.2541	47.0	0.4691	0.0	0.89	0.3747	0.9012	0.97	1
67	33.0	137.51458603552717	248.64397986081087	4.0	50.0	18.426954528760643	33.31829330134866	0.29	0.2253	0.29	0.1833	0.252	47.0	0.4691	0.0	0.89	0.3747	0.9012	0.97	1
67	34.0	137.0184881284916	248.9976984404097	4.0	50.0	18.36047740921788	33.3656915910149	0.3	0.2452	0.3	0.0816	0.2486	47.0	0.4691	0.0	0.89	0.3747	0.9012	0.97	1
67	35.0	136.3114389699611	250.99083410251316	4.0	50.0	18.26573282197479	33.63277176973676	0.31	0.2637	0.31	0.2834	0.2495	47.0	0.4691	0.0	0.89	0.3747	0.9012	0.97	1
67	36.0	135.5215431407994	251.26073570342314	4.0	50.0	18.15988678086712	33.668938584258704	0.32	0.2678	0.32	0.1119	0.2518	47.0	0.4691	0.0	0.89	0.3747	0.9012	0.97	1
67	37.0	134.74784399569964	251.94979728767018	4.0	50.0	18.056211095423752	33.7612728365478	0.33	0.2723	0.33	0.1388	0.2588	47.0	0.4691	0.0	0.89	0.3747	0.9012	0.97	1
67	38.0	134.88793589067978	252.29266621151194	4.0	50.0	18.07498340935109	33.807217272342605	0.34	0.2735	0.34	0.0496	0.2663	47.0	0.4691	0.0	0.89	0.3747	0.9012	0.97	1
67	39.0	134.98738140014987	251.09991374556355	4.0	50.0	18.088309107620084	33.64738844190552	0.35000000000000003	0.2772	0.35000000000000003	0.1604	0.2671	47.0	0.4691	0.0	0.89	0.3747	0.9012	0.97	1
67	40.0	135.53183230107413	251.97467717464917	4.0	50.0	18.161265528343936	33.76460674140299	0.36	0.2894	0.36	0.1381	0.2702	47.0	0.4691	0.0	0.89	0.3747	0.9012	0.97	1
67	41.0	136.45915558588095	252.9438299855215	4.0	50.0	18.28552684850805	33.89447321805988	0.37	0.297	0.37	0.1797	0.2777	47.0	0.4691	0.0	0.89	0.3747	0.9012	0.97	1
67	42.0	136.46267638290826	253.08016230539914	4.0	50.0	18.285998635309706	33.91274174892349	0.38	0.2943	0.38	0.0183	0.2849	47.0	0.4691	0.0	0.89	0.3747	0.9012	0.97	1
67	43.0	137.4354932591483	253.41506954846994	4.0	50.0	18.416356096725874	33.957619319494974	0.39	0.2981	0.39	0.1379	0.294	47.0	0.4691	0.0	0.89	0.3747	0.9012	0.97	1
67	44.0	136.07673459226856	251.19082826558554	4.0	50.0	18.23428243536399	33.65957098758847	0.4	0.2698	0.4	0.3493	0.2922	47.0	0.4691	0.0	0.89	0.3747	0.9012	0.97	1
67	45.0	135.4153503421575	251.7394111902354	4.0	50.0	18.145656945849105	33.73308109949154	0.41000000000000003	0.2403	0.41000000000000003	0.1151	0.2922	47.0	0.4691	0.0	0.89	0.3747	0.9012	0.97	1
67	46.0	135.539748532359	250.84298014159518	4.0	50.0	18.16232630333611	33.61295933897375	0.42	0.2047	0.42	0.1213	0.2899	47.0	0.4691	0.0	0.89	0.3747	0.9012	0.97	1
67	47.0	135.15023707383156	250.0412159527084	4.0	50.0	18.11013176789343	33.505522937662924	0.43	0.1657	0.43	0.1194	0.2873	47.0	0.4691	0.0	0.89	0.3747	0.9012	0.97	1
67	48.0	134.82764101923797	249.74525293660017	4.0	50.0	18.06690389657789	33.46586389350443	0.44	0.1765	0.44	0.0587	0.2853	47.0	0.4691	0.0	0.89	0.3747	0.9012	0.97	1
67	49.0	134.47095127125075	248.9517400234049	4.0	50.0	18.019107470347603	33.35953316313626	0.45	0.1503	0.45	0.1166	0.2843	47.0	0.4691	0.0	0.89	0.3747	0.9012	0.97	1
67	50.0	134.01536222120637	250.20196248265685	4.0	50.0	17.958058537641655	33.52706297267602	0.46	0.2084	0.46	0.1783	0.2841	47.0	0.4691	0.0	0.89	0.3747	0.9012	0.97	1
68	4.0	183.85223020942786	98.7161271133201	4.0	24.0	24.636198848063334	13.227961033184894	0.0		0.0			21.0	0.2109	0.0	0.0	0.0255	0.2085	0.4	1
68	5.0	180.45391561978445	99.77132793396557	4.0	24.0	24.180824693051118	13.369357943151387	0.01	0.0364	0.01	0.4768	0.2384	21.0	0.2109	0.0	0.0	0.0255	0.2085	0.4	1
68	6.0	181.40109717602334	99.71044693164076	4.0	24.0	24.30774702158713	13.361199888839863	0.02	0.0554	0.02	0.1272	0.2025	21.0	0.2109	0.0	0.0	0.0255	0.2085	0.4	1
68	7.0	180.27474516413838	99.66714222650293	4.0	24.0	24.156815851994544	13.355397058351393	0.03	0.0557	0.03	0.151	0.1998	21.0	0.2109	0.0	0.0	0.0255	0.2085	0.4	1
68	8.0	179.05473331609215	99.78153963621138	4.0	24.0	23.99333426435635	13.370726311252325	0.04	0.0481	0.04	0.1642	0.2221	21.0	0.2109	0.0	0.0	0.0255	0.2085	0.4	1
68	9.0	179.49119223526003	99.74605864944849	4.0	24.0	24.051819759524847	13.365971859026098	0.05	0.0393	0.05	0.0587	0.2167	21.0	0.2109	0.0	0.0	0.0255	0.2085	0.4	1
68	10.0	180.23602572819263	100.7324000557577	4.0	24.0	24.151627447577813	13.498141607471531	0.06	0.0453	0.06	0.1656	0.2094	21.0	0.2109	0.0	0.0	0.0255	0.2085	0.4	1
68	11.0	180.0889796803818	99.87318919179502	4.0	24.0	24.131923277171165	13.383007351700533	0.07	0.07	0.07	0.1168	0.1977	21.0	0.2109	0.0	0.0	0.0255	0.2085	0.4	1
68	12.0	180.8252777439372	100.28519498076326	4.0	24.0	24.230587217687585	13.438216127422278	0.08	0.072	0.08	0.1131	0.188	21.0	0.2109	0.0	0.0	0.0255	0.2085	0.4	1
68	13.0	179.9880720560922	100.23482818233816	4.0	24.0	24.118401655516355	13.431466976433315	0.09	0.0565	0.09	0.1124	0.181	21.0	0.2109	0.0	0.0	0.0255	0.2085	0.4	1
68	14.0	178.86701968335473	100.79296819283982	4.0	24.0	23.968180637569535	13.506257737840537	0.1	0.0699	0.1	0.1678	0.1881	21.0	0.2109	0.0	0.0	0.0255	0.2085	0.4	1
68	15.0	180.0224956195244	100.23625782227785	4.0	24.0	24.12301441301627	13.431658548185233	0.11	0.067	0.11	0.1719	0.181	21.0	0.2109	0.0	0.0	0.0255	0.2085	0.4	1
68	16.0	181.28207082637263	100.2369093946493	4.0	24.0	24.291797490733934	13.431745858883007	0.12	0.0675	0.12	0.1688	0.1772	21.0	0.2109	0.0	0.0	0.0255	0.2085	0.4	1
68	17.0	180.38616594836793	101.08332490259689	4.0	24.0	24.171746237081305	13.545165536947984	0.13	0.1001	0.13	0.1652	0.1749	21.0	0.2109	0.0	0.0	0.0255	0.2085	0.4	1
68	18.0	179.39604093624084	100.80208169805162	4.0	24.0	24.039069485456274	13.507478947538917	0.14	0.1156	0.14	0.1379	0.1743	21.0	0.2109	0.0	0.0	0.0255	0.2085	0.4	1
68	19.0	179.1491658576763	100.42639324288193	4.0	24.0	24.005988224928625	13.457136694546179	0.15	0.0981	0.15	0.0602	0.1737	21.0	0.2109	0.0	0.0	0.0255	0.2085	0.4	1
68	20.0	178.98980300486133	100.26446542328037	4.0	24.0	23.98463360265142	13.43543836671957	0.16	0.1267	0.16	0.0304	0.1735	21.0	0.2109	0.0	0.0	0.0255	0.2085	0.4	1
68	21.0	181.22168422089865	100.71697632915827	4.0	24.0	24.28370568560042	13.49607482810721	0.17	0.1261	0.17	0.3052	0.1723	21.0	0.2109	0.0	0.0	0.0255	0.2085	0.4	1
68	22.0	180.580433777469	100.72349209404067	4.0	24.0	24.19777812618085	13.49694794060145	0.18	0.1895	0.18	0.0859	0.1688	21.0	0.2109	0.0	0.0	0.0255	0.2085	0.4	1
68	23.0	178.03998227809544	99.93476400791948	4.0	24.0	23.85735762526479	13.391258377061211	0.19	0.3674	0.19	0.3564	0.1774	21.0	0.2109	0.0	0.0	0.0255	0.2085	0.4	1
68	24.0	178.0820795086253	99.95817690017913	4.0	24.0	23.862998654155792	13.394395704624003	0.2	0.6255	0.2	0.0065	0.1833	21.0	0.2109	0.0	0.0	0.0255	0.2085	0.4	1
72	4.0	61.77094570014077	249.6923904275343	4.0	48.0	8.277306723818864	33.458780317289595	0.0		0.0			45.0	0.3096	0.0	0.94	0.2283	0.8744	0.98	1
72	5.0	61.48302737561094	248.80858695548483	4.0	48.0	8.238725668331867	33.34035065203497	0.01	0.0139	0.01	0.1246	0.0623	45.0	0.3096	0.0	0.94	0.2283	0.8744	0.98	1
72	6.0	61.274608450191224	248.8186720315061	4.0	48.0	8.210797532325625	33.34170205222182	0.02	0.0314	0.02	0.028	0.0618	45.0	0.3096	0.0	0.94	0.2283	0.8744	0.98	1
72	7.0	60.99126839531381	249.48290624806106	4.0	48.0	8.17282996497205	33.43070943724018	0.03	0.0486	0.03	0.0968	0.0652	45.0	0.3096	0.0	0.94	0.2283	0.8744	0.98	1
72	8.0	60.72115501842815	248.99767733384184	4.0	48.0	8.136634772469373	33.365688762734806	0.04	0.0635	0.04	0.0744	0.069	45.0	0.3096	0.0	0.94	0.2283	0.8744	0.98	1
72	9.0	59.3584549258639	250.49308923004273	4.0	48.0	7.9540329600657635	33.566073956825726	0.05	0.0712	0.05	0.2711	0.1316	45.0	0.3096	0.0	0.94	0.2283	0.8744	0.98	1
72	10.0	58.68901607572061	250.26882561061194	4.0	48.0	7.864328154146562	33.536022631822	0.06	0.0769	0.06	0.0946	0.1662	45.0	0.3096	0.0	0.94	0.2283	0.8744	0.98	1
72	11.0	58.858888578609324	249.94744857116262	4.0	48.0	7.88709106953365	33.492958108535795	0.07	0.0816	0.07	0.0487	0.1749	45.0	0.3096	0.0	0.94	0.2283	0.8744	0.98	1
72	12.0	59.05928626363311	250.12406513616463	4.0	48.0	7.9139443593268375	33.516624728246065	0.08	0.0922	0.08	0.0358	0.1758	45.0	0.3096	0.0	0.94	0.2283	0.8744	0.98	1
72	13.0	59.77831284244886	250.18930079900997	4.0	48.0	8.010293920888149	33.52536630706734	0.09	0.1058	0.09	0.0967	0.1694	45.0	0.3096	0.0	0.94	0.2283	0.8744	0.98	1
72	14.0	59.76300728654405	250.08155907406882	4.0	48.0	8.008242976396904	33.51092891592523	0.1	0.1213	0.1	0.0146	0.1631	45.0	0.3096	0.0	0.94	0.2283	0.8744	0.98	1
72	15.0	60.33315612579119	250.8672227891278	4.0	48.0	8.08464292085602	33.61620785374313	0.11	0.141	0.11	0.1301	0.162	45.0	0.3096	0.0	0.94	0.2283	0.8744	0.98	1
72	16.0	61.069950418484595	250.58934879713792	4.0	48.0	8.183373356076936	33.57897273881648	0.12	0.158	0.12	0.1055	0.1613	45.0	0.3096	0.0	0.94	0.2283	0.8744	0.98	1
72	17.0	60.299034372021666	251.16826701669962	4.0	48.0	8.080070605850903	33.65654778023775	0.13	0.1746	0.13	0.1292	0.1617	45.0	0.3096	0.0	0.94	0.2283	0.8744	0.98	1
72	18.0	60.22621619376012	251.18606933654604	4.0	48.0	8.070312969963856	33.65893329109717	0.14	0.1889	0.14	0.01	0.1615	45.0	0.3096	0.0	0.94	0.2283	0.8744	0.98	1
72	19.0	59.56150538024642	250.9522401059718	4.0	48.0	7.9812417209530215	33.627600174200225	0.15	0.2098	0.15	0.0944	0.1606	45.0	0.3096	0.0	0.94	0.2283	0.8744	0.98	1
72	20.0	59.155795043087224	250.58121205483954	4.0	48.0	7.926876535773689	33.5778824153485	0.16	0.2333	0.16	0.0737	0.16	45.0	0.3096	0.0	0.94	0.2283	0.8744	0.98	1
72	21.0	59.8862837568818	250.46630489998216	4.0	48.0	8.024762023422163	33.562484856597614	0.17	0.2533	0.17	0.0991	0.156	45.0	0.3096	0.0	0.94	0.2283	0.8744	0.98	1
72	22.0	58.82057835745404	251.1904344424812	4.0	48.0	7.881957499898841	33.659518215292486	0.18	0.2767	0.18	0.1727	0.1598	45.0	0.3096	0.0	0.94	0.2283	0.8744	0.98	1
72	23.0	58.87434709351306	251.59604946443616	4.0	48.0	7.889162510530751	33.713870628234446	0.19	0.3003	0.19	0.0548	0.1647	45.0	0.3096	0.0	0.94	0.2283	0.8744	0.98	1
72	24.0	58.31337142857143	251.2261212283044	4.0	48.0	7.813991771428572	33.664300244592795	0.2	0.3273	0.2	0.09	0.1699	45.0	0.3096	0.0	0.94	0.2283	0.8744	0.98	1
72	25.0	58.89033244575677	251.62945875405342	4.0	48.0	7.891304547731408	33.71834747304316	0.21	0.3515	0.21	0.0943	0.1724	45.0	0.3096	0.0	0.94	0.2283	0.8744	0.98	1
72	26.0	58.330620296219536	250.4807231573493	4.0	48.0	7.816303119693418	33.56441690308481	0.22	0.3867	0.22	0.1712	0.1738	45.0	0.3096	0.0	0.94	0.2283	0.8744	0.98	1
72	27.0	57.716539544348734	250.0116590418777	4.0	48.0	7.734016298942731	33.501562311611615	0.23	0.4216	0.23	0.1035	0.1794	45.0	0.3096	0.0	0.94	0.2283	0.8744	0.98	1
72	28.0	57.56078812678947	250.55528036080776	4.0	48.0	7.713145608989789	33.57440756834824	0.24	0.441	0.24	0.0758	0.1847	45.0	0.3096	0.0	0.94	0.2283	0.8744	0.98	1
72	29.0	56.348158131177	250.64067716460963	4.0	48.0	7.5506531895777185	33.585850740057694	0.25	0.4652	0.25	0.1629	0.2	45.0	0.3096	0.0	0.94	0.2283	0.8744	0.98	1
72	30.0	56.28609523646201	250.66161559864696	4.0	48.0	7.54233676168591	33.588656490218696	0.26	0.4678	0.26	0.0088	0.2126	45.0	0.3096	0.0	0.94	0.2283	0.8744	0.98	1
72	31.0	56.72578683267533	251.17068986643793	4.0	48.0	7.601255435578495	33.65687244210268	0.27	0.4739	0.27	0.0901	0.2199	45.0	0.3096	0.0	0.94	0.2283	0.8744	0.98	1
72	32.0	57.04147459916673	250.94014982013795	4.0	48.0	7.643557596288343	33.62598007589849	0.28	0.4835	0.28	0.0524	0.2233	45.0	0.3096	0.0	0.94	0.2283	0.8744	0.98	1
72	33.0	57.26708713030543	249.13923373222957	4.0	48.0	7.673789675460927	33.38465732011876	0.29	0.5108	0.29	0.2432	0.2267	45.0	0.3096	0.0	0.94	0.2283	0.8744	0.98	1
72	34.0	57.644355634562224	248.44988595591167	4.0	48.0	7.724343655031339	33.29228471809216	0.3	0.5399	0.3	0.1053	0.2305	45.0	0.3096	0.0	0.94	0.2283	0.8744	0.98	1
72	35.0	57.35089379877663	247.71159301835056	4.0	48.0	7.685019769036069	33.19335346445898	0.31	0.5644	0.31	0.1065	0.2385	45.0	0.3096	0.0	0.94	0.2283	0.8744	0.98	1
72	36.0	55.95026626708637	247.08918330386788	4.0	48.0	7.497335679789574	33.109950562718296	0.32	0.5856	0.32	0.2054	0.2559	45.0	0.3096	0.0	0.94	0.2283	0.8744	0.98	1
72	37.0	55.182382692941836	247.24479938321775	4.0	48.0	7.394439280854207	33.13080311735118	0.33	0.5731	0.33	0.105	0.2742	45.0	0.3096	0.0	0.94	0.2283	0.8744	0.98	1
72	38.0	55.08299634543215	247.68612373868294	4.0	48.0	7.381121510287908	33.18994058098352	0.34	0.5552	0.34	0.0606	0.2879	45.0	0.3096	0.0	0.94	0.2283	0.8744	0.98	1
72	39.0	55.97878807591967	248.8356300206152	4.0	48.0	7.501157602173236	33.34397442276244	0.35000000000000003	0.5564	0.35000000000000003	0.1953	0.2915	45.0	0.3096	0.0	0.94	0.2283	0.8744	0.98	1
72	40.0	55.924815689957974	248.50940507115567	4.0	48.0	7.493925302454369	33.30026027953486	0.36	0.5932	0.36	0.0443	0.2953	45.0	0.3096	0.0	0.94	0.2283	0.8744	0.98	1
72	41.0	55.62756050638361	248.1828227791904	4.0	48.0	7.454093107855404	33.25649825241151	0.37	0.6594	0.37	0.0592	0.3005	45.0	0.3096	0.0	0.94	0.2283	0.8744	0.98	1
72	42.0	55.516207242472234	248.09146209093421	4.0	48.0	7.43917177049128	33.24425592018519	0.38	0.7464	0.38	0.0193	0.3057	45.0	0.3096	0.0	0.94	0.2283	0.8744	0.98	1
72	43.0	54.92933185032176	248.27635655835385	4.0	48.0	7.360530467943116	33.26903177881942	0.39	0.8437	0.39	0.0825	0.3123	45.0	0.3096	0.0	0.94	0.2283	0.8744	0.98	1
72	44.0	54.1270297499111	249.1408939459787	4.0	48.0	7.253021986488088	33.38487978876115	0.4	0.9293	0.4	0.158	0.3208	45.0	0.3096	0.0	0.94	0.2283	0.8744	0.98	1
72	45.0	54.46597633136095	249.28056797502984	4.0	48.0	7.298440828402367	33.403596108654	0.41000000000000003	0.961	0.41000000000000003	0.0491	0.3264	45.0	0.3096	0.0	0.94	0.2283	0.8744	0.98	1
72	46.0	54.23913792095226	248.96589498853203	4.0	48.0	7.268044481407603	33.361429928463295	0.42	1.0156	0.42	0.052	0.3325	45.0	0.3096	0.0	0.94	0.2283	0.8744	0.98	1
72	47.0	54.23697038487057	247.11417260230408	4.0	48.0	7.2677540315726565	33.113299128708746	0.43	1.1091	0.43	0.2481	0.3415	45.0	0.3096	0.0	0.94	0.2283	0.8744	0.98	1
72	48.0	53.90767093968442	247.15242345486658	4.0	48.0	7.223627905917713	33.11842474295212	0.44	1.2261	0.44	0.0444	0.3507	45.0	0.3096	0.0	0.94	0.2283	0.8744	0.98	1
75	5.0	210.60428182291975	123.3252521777529	5.0	9.0	28.220973764271246	16.52558379181889	0.0		0.0			5.0							0
75	6.0	210.85229115897855	123.34472774856803	5.0	9.0	28.254207015303127	16.528193518308118	0.01	0.0025	0.01	0.0333	0.0167	5.0							0
75	7.0	210.99792377726385	123.74028516897788	5.0	9.0	28.273721786153356	16.581198212643038	0.02	0.0025	0.02	0.0565	0.0336	5.0							0
75	8.0	210.6910903214682	123.56957259893625	5.0	9.0	28.23260610307674	16.55832272825746	0.03	0.0026	0.03	0.0471	0.0306	5.0							0
75	9.0	211.08297688161005	123.75050848605552	5.0	9.0	28.28511890213575	16.582568137131442	0.04	0.0074	0.04	0.0578	0.0345	5.0							0
77	5.0	58.06382191104693	204.28310604537228	5.0	12.0	7.780552136080289	27.373936210079886	0.0		0.0			8.0							0
77	6.0	56.56002766641065	204.46025567302163	5.0	12.0	7.579043707299027	27.3976742601849	0.01	0.0184	0.01	0.2029	0.1015	8.0							0
77	7.0	56.62957670264008	204.16031415767333	5.0	12.0	7.588363278153771	27.357482097128226	0.02	0.039	0.02	0.0413	0.0943	8.0							0
77	8.0	57.10395797450913	202.98454357561144	5.0	12.0	7.651930368584224	27.199928839131935	0.03	0.0501	0.03	0.1699	0.1119	8.0							0
77	9.0	57.830003724600296	202.26002952090604	5.0	12.0	7.74922049909644	27.10284395580141	0.04	0.0443	0.04	0.1374	0.1414	8.0							0
77	10.0	57.749464026842894	203.26584268592313	5.0	12.0	7.738428179596948	27.2376229199137	0.05	0.0373	0.05	0.1352	0.1329	8.0							0
77	11.0	58.07469659649578	203.9489274922965	5.0	12.0	7.782009343930435	27.32915628396773	0.06	0.0313	0.06	0.1014	0.1292	8.0							0
77	12.0	57.92803234661149	203.23421057312078	5.0	12.0	7.76235633444594	27.233384216798186	0.07	0.0201	0.07	0.0978	0.1241	8.0							0
80	5.0	69.32674806575606	199.03249266321265	5.0	7.0	9.289784240811313	26.670354016870498	0.0		0.0			3.0							0
80	6.0	69.33812478398056	198.5685074310689	5.0	7.0	9.291308721053396	26.608179995763233	0.01	0.0037	0.01	0.0622	0.0311	3.0							0
80	7.0	69.03179061029252	198.2532027853653	5.0	7.0	9.250259941779198	26.56592917323895	0.02	0.0125	0.02	0.0589	0.0469	3.0							0
83	6.0	143.9740071253275	98.09205785971619	6.0	17.0	19.292516954793886	13.14433575320197	0.0		0.0			12.0	0.4379	0.0	0.87	0.8442	1.2543	0.97	1
83	7.0	144.81789084548447	98.24876896166509	6.0	17.0	19.40559737329492	13.165335040863123	0.01	0.0105	0.01	0.115	0.0575	12.0	0.4379	0.0	0.87	0.8442	1.2543	0.97	1
83	8.0	145.73310615448162	98.70075726283905	6.0	17.0	19.52823622470054	13.225901473220434	0.02	0.0262	0.02	0.1368	0.1023	12.0	0.4379	0.0	0.87	0.8442	1.2543	0.97	1
83	9.0	144.5160974096479	98.54089654102684	6.0	17.0	19.36515705289282	13.204480136497597	0.03	0.0361	0.03	0.1645	0.0913	12.0	0.4379	0.0	0.87	0.8442	1.2543	0.97	1
83	10.0	143.23952734611228	99.15747202196114	6.0	17.0	19.194096664379046	13.287101250942793	0.04	0.0567	0.04	0.19	0.1224	12.0	0.4379	0.0	0.87	0.8442	1.2543	0.97	1
83	11.0	143.3266358405929	98.99160951111689	6.0	17.0	19.20576920263945	13.264875674489664	0.05	0.0781	0.05	0.0251	0.1271	12.0	0.4379	0.0	0.87	0.8442	1.2543	0.97	1
83	12.0	142.72790045928718	98.88840805934296	6.0	17.0	19.125538661544486	13.251046679951958	0.06	0.107	0.06	0.0814	0.1386	12.0	0.4379	0.0	0.87	0.8442	1.2543	0.97	1
83	13.0	142.4276544530623	98.70640874433859	6.0	17.0	19.08530569671035	13.226658771741372	0.07	0.1357	0.07	0.047	0.1482	12.0	0.4379	0.0	0.87	0.8442	1.2543	0.97	1
83	14.0	142.20500192894804	98.40497906734171	6.0	17.0	19.055470258479037	13.18626719502379	0.08	0.1694	0.08	0.0502	0.1563	12.0	0.4379	0.0	0.87	0.8442	1.2543	0.97	1
83	15.0	141.6572546598835	98.43382504239483	6.0	17.0	18.98207212442439	13.190132555680908	0.09	0.1884	0.09	0.0735	0.169	12.0	0.4379	0.0	0.87	0.8442	1.2543	0.97	1
83	16.0	141.7220381145481	98.02693746113151	6.0	17.0	18.990753107349445	13.135609619791623	0.1	0.1312	0.1	0.0552	0.176	12.0	0.4379	0.0	0.87	0.8442	1.2543	0.97	1
83	17.0	141.73418174742167	98.08742556917689	6.0	17.0	18.992380354154506	13.143715026269703	0.11	0.0901	0.11	0.0083	0.1791	12.0	0.4379	0.0	0.87	0.8442	1.2543	0.97	1
84	6.0	207.45238951735973	116.23608730915925	6.0	12.0	27.798620195326205	15.57563569942734	0.0		0.0			7.0							0
84	7.0	206.48406095551894	116.83970603377266	6.0	12.0	27.66886416803954	15.656520608525536	0.01	0.0222	0.01	0.1529	0.0765	7.0							0
84	8.0	207.0312519582518	117.0306914630665	6.0	12.0	27.74218776240574	15.682112656050913	0.02	0.0515	0.02	0.0777	0.0699	7.0							0
84	9.0	208.47309940869874	116.29839853593143	6.0	12.0	27.935395320765632	15.583985403814813	0.03	0.0895	0.03	0.2167	0.1078	7.0							0
84	10.0	209.58137047128872	117.64159047330709	6.0	12.0	28.08390364315269	15.76397312342315	0.04	0.1304	0.04	0.2333	0.163	7.0							0
84	11.0	209.3215434357669	117.59407105191382	6.0	12.0	28.049086820392766	15.757605520956453	0.05	0.1375	0.05	0.0354	0.1715	7.0							0
84	12.0	209.51767368142472	117.71703078583727	6.0	12.0	28.075368273310914	15.774082125302195	0.06	0.116	0.06	0.031	0.1767	7.0							0
86	6.0	67.86795331961473	215.2327921074395	6.0	19.0	9.094305744828374	28.841194142396894	0.0		0.0			14.0	1.0488	0.0	0.93	0.4663	0.7209	0.76	1
86	7.0	65.10221579497068	219.33825660801799	6.0	19.0	8.723696916526071	29.39132638547441	0.01	0.1169	0.01	0.6633	0.3317	14.0	1.0488	0.0	0.93	0.4663	0.7209	0.76	1
86	8.0	67.91980379728481	215.37720137706467	6.0	19.0	9.101253708836166	28.860544984526666	0.02	0.064	0.02	0.6514	0.31	14.0	1.0488	0.0	0.93	0.4663	0.7209	0.76	1
86	9.0	67.78395506310602	218.52462439889672	6.0	19.0	9.083049978456208	29.28229966945216	0.03	0.1442	0.03	0.4221	0.2935	14.0	1.0488	0.0	0.93	0.4663	0.7209	0.76	1
86	10.0	66.88893187342227	214.0828155650903	6.0	19.0	8.963116871038585	28.687097285722103	0.04	0.1384	0.04	0.6072	0.3092	14.0	1.0488	0.0	0.93	0.4663	0.7209	0.76	1
86	11.0	65.80917041617573	214.4113086247934	6.0	19.0	8.818428835767548	28.731115355722316	0.05	0.1906	0.05	0.1512	0.3081	14.0	1.0488	0.0	0.93	0.4663	0.7209	0.76	1
86	12.0	66.5233566753466	213.81234164965866	6.0	19.0	8.914129794496446	28.650853781054263	0.06	0.2235	0.06	0.1249	0.3063	14.0	1.0488	0.0	0.93	0.4663	0.7209	0.76	1
86	13.0	67.66691156143135	213.96842372348604	6.0	19.0	9.067366149231802	28.671768778947133	0.07	0.2778	0.07	0.1547	0.3003	14.0	1.0488	0.0	0.93	0.4663	0.7209	0.76	1
86	14.0	67.99958290242773	213.20480633531216	6.0	19.0	9.111944108925316	28.56944404893183	0.08	0.3456	0.08	0.1116	0.3037	14.0	1.0488	0.0	0.93	0.4663	0.7209	0.76	1
86	15.0	68.91666142972655	213.21698947165558	6.0	19.0	9.234832631583357	28.571076589201848	0.09	0.379	0.09	0.1229	0.3095	14.0	1.0488	0.0	0.93	0.4663	0.7209	0.76	1
86	16.0	69.21966192769975	212.96985421562476	6.0	19.0	9.275434698311766	28.53796046489372	0.1	0.4505	0.1	0.0524	0.3157	14.0	1.0488	0.0	0.93	0.4663	0.7209	0.76	1
86	17.0	68.71079991865093	212.5487907627305	6.0	19.0	9.207247189099226	28.481537962205888	0.11	0.3885	0.11	0.0885	0.3184	14.0	1.0488	0.0	0.93	0.4663	0.7209	0.76	1
86	18.0	68.81618694196659	213.18264900498232	6.0	19.0	9.221369050223524	28.566474966667634	0.12	0.5034	0.12	0.0861	0.3142	14.0	1.0488	0.0	0.93	0.4663	0.7209	0.76	1
86	19.0	68.88643764858314	213.28433102155793	6.0	19.0	9.230782644910141	28.580100356888764	0.13	0.0868	0.13	0.0166	0.3092	14.0	1.0488	0.0	0.93	0.4663	0.7209	0.76	1
93	7.0	184.69066808606985	163.01160282662494	7.0	10.0	24.74854952353336	21.843554778767743	0.0		0.0			4.0							0
93	8.0	184.9882893755844	164.63981694683469	7.0	10.0	24.788430776328312	22.06173547087585	0.01	0.0259	0.01	0.2218	0.1109	4.0							0
93	9.0	185.39175826582002	164.1565228815415	7.0	10.0	24.842495607619885	21.996974066126562	0.02	0.0369	0.02	0.0844	0.0993	4.0							0
93	10.0	185.04200621245377	163.12279849017628	7.0	10.0	24.795628832468807	21.858454997683623	0.03	0.0024	0.03	0.1462	0.0981	4.0							0
95	7.0	79.99524900837373	192.2585632437197	7.0	22.0	10.719363367122082	25.76264747465844	0.0		0.0			16.0	0.137	0.0	0.0	0.0132	0.1463	0.06	1
95	8.0	79.44777736271946	193.80747104968248	7.0	22.0	10.64600216660441	25.970201120657453	0.01	0.0211	0.01	0.2201	0.1101	16.0	0.137	0.0	0.0	0.0132	0.1463	0.06	1
95	9.0	78.41136702348585	193.65120954372054	7.0	22.0	10.507123181147104	25.949262078858553	0.02	0.0345	0.02	0.1404	0.1283	16.0	0.137	0.0	0.0	0.0132	0.1463	0.06	1
95	10.0	78.66623795329922	193.99595908684051	7.0	22.0	10.541275885742095	25.99545851763663	0.03	0.048	0.03	0.0575	0.1247	16.0	0.137	0.0	0.0	0.0132	0.1463	0.06	1
95	11.0	79.00723828218324	194.08686584318562	7.0	22.0	10.586969929812554	26.007640022986873	0.04	0.0437	0.04	0.0473	0.1172	16.0	0.137	0.0	0.0	0.0132	0.1463	0.06	1
95	12.0	78.0866222273302	194.70585373328737	7.0	22.0	10.463607378462246	26.09058440026051	0.05	0.0413	0.05	0.1487	0.1316	16.0	0.137	0.0	0.0	0.0132	0.1463	0.06	1
95	13.0	79.66844984562684	193.58423196538436	7.0	22.0	10.675572279313997	25.940287083361508	0.06	0.0172	0.06	0.2598	0.1268	16.0	0.137	0.0	0.0	0.0132	0.1463	0.06	1
95	14.0	79.49358597640969	193.438581494607	7.0	22.0	10.652140520838898	25.92076992027734	0.07	0.0207	0.07	0.0305	0.121	16.0	0.137	0.0	0.0	0.0132	0.1463	0.06	1
95	15.0	79.9543374958559	193.55293623604817	7.0	22.0	10.713881224444691	25.936093455630456	0.08	0.0281	0.08	0.0636	0.1198	16.0	0.137	0.0	0.0	0.0132	0.1463	0.06	1
95	16.0	78.11064260193359	194.20524117276167	7.0	22.0	10.466826108659102	26.023502317150065	0.09	0.0473	0.09	0.2621	0.1235	16.0	0.137	0.0	0.0	0.0132	0.1463	0.06	1
95	17.0	78.24878757386153	195.26711456449755	7.0	22.0	10.485337534897447	26.165793351642673	0.1	0.0597	0.1	0.1435	0.1357	16.0	0.137	0.0	0.0	0.0132	0.1463	0.06	1
95	18.0	78.21607846322544	194.3966464281363	7.0	22.0	10.48095451407221	26.049150621370266	0.11	0.0424	0.11	0.1167	0.1346	16.0	0.137	0.0	0.0	0.0132	0.1463	0.06	1
95	19.0	79.16589819726643	193.58277560915934	7.0	22.0	10.608230358433703	25.940091931627354	0.12	0.0223	0.12	0.1676	0.1301	16.0	0.137	0.0	0.0	0.0132	0.1463	0.06	1
95	20.0	79.41212818309256	193.26384255189834	7.0	22.0	10.641225176534403	25.89735490195438	0.13	0.0141	0.13	0.054	0.1282	16.0	0.137	0.0	0.0	0.0132	0.1463	0.06	1
95	21.0	79.25474275784298	193.20452184201284	7.0	22.0	10.620135529550959	25.88940592682972	0.14	0.0301	0.14	0.0225	0.126	16.0	0.137	0.0	0.0	0.0132	0.1463	0.06	1
95	22.0	78.42772803708586	192.8757805753761	7.0	22.0	10.509315556969506	25.8453545971004	0.15	0.051	0.15	0.1193	0.127	16.0	0.137	0.0	0.0	0.0132	0.1463	0.06	1
99	9.0	160.47242638196792	57.23439876233176	9.0	25.0	21.5033051351837	7.669409434152456	0.0		0.0			17.0	0.4352	0.0	0.98	0.6075	1.1367	0.99	1
99	10.0	160.29479776380705	56.72405615445761	9.0	25.0	21.479502900350145	7.60102352469732	0.01	0.0143	0.01	0.0724	0.0362	17.0	0.4352	0.0	0.98	0.6075	1.1367	0.99	1
99	11.0	161.21875135018362	56.35402894793692	9.0	25.0	21.603312680924606	7.5514398790235475	0.02	0.0278	0.02	0.1334	0.0722	17.0	0.4352	0.0	0.98	0.6075	1.1367	0.99	1
99	12.0	161.32748848178832	56.109425662893855	9.0	25.0	21.617883456559635	7.518663038827777	0.03	0.0408	0.03	0.0359	0.0829	17.0	0.4352	0.0	0.98	0.6075	1.1367	0.99	1
99	13.0	160.48849450216332	54.77191556204701	9.0	25.0	21.505458263289885	7.3394366853143005	0.04	0.0584	0.04	0.2116	0.1245	17.0	0.4352	0.0	0.98	0.6075	1.1367	0.99	1
99	14.0	159.9990876898527	54.83821276216996	9.0	25.0	21.439877750440264	7.348320510130775	0.05	0.0748	0.05	0.0662	0.1387	17.0	0.4352	0.0	0.98	0.6075	1.1367	0.99	1
99	15.0	160.8221176165208	53.8266826071113	9.0	25.0	21.550163760613792	7.2127754693529145	0.06	0.1032	0.06	0.1747	0.1644	17.0	0.4352	0.0	0.98	0.6075	1.1367	0.99	1
99	16.0	160.6461195402726	53.65511897351086	9.0	25.0	21.52658001839653	7.189785942450456	0.07	0.1238	0.07	0.0329	0.1783	17.0	0.4352	0.0	0.98	0.6075	1.1367	0.99	1
99	17.0	160.48746821357264	53.19187552977379	9.0	25.0	21.505320740618735	7.127711320989688	0.08	0.1424	0.08	0.0656	0.1931	17.0	0.4352	0.0	0.98	0.6075	1.1367	0.99	1
99	18.0	160.17191698664467	52.63911393451228	9.0	25.0	21.46303687621039	7.053641267224646	0.09	0.1602	0.09	0.0853	0.2107	17.0	0.4352	0.0	0.98	0.6075	1.1367	0.99	1
99	19.0	160.94547842563088	52.8573830850056	9.0	25.0	21.56669410903454	7.082889333390751	0.1	0.1836	0.1	0.1077	0.2167	17.0	0.4352	0.0	0.98	0.6075	1.1367	0.99	1
99	20.0	161.59603318768717	53.203328587559525	9.0	25.0	21.65386844715008	7.129246030732977	0.11	0.2192	0.11	0.0987	0.2182	17.0	0.4352	0.0	0.98	0.6075	1.1367	0.99	1
99	21.0	162.4568630711055	53.72964227704664	9.0	25.0	21.769219651528136	7.19977206512425	0.12	0.2456	0.12	0.1352	0.221	17.0	0.4352	0.0	0.98	0.6075	1.1367	0.99	1
99	22.0	161.13811306211352	52.57136308693088	9.0	25.0	21.59250715032321	7.044562653648739	0.13	0.3189	0.13	0.2352	0.2239	17.0	0.4352	0.0	0.98	0.6075	1.1367	0.99	1
99	23.0	161.49822187931747	52.56221986973606	9.0	25.0	21.640761731828544	7.043337462544633	0.14	0.3581	0.14	0.0483	0.2259	17.0	0.4352	0.0	0.98	0.6075	1.1367	0.99	1
99	24.0	161.83668398314293	52.66012881337963	9.0	25.0	21.686115653741155	7.056457260992871	0.15	0.4033	0.15	0.0472	0.227	17.0	0.4352	0.0	0.98	0.6075	1.1367	0.99	1
99	25.0	161.18743231525195	52.10492340302534	9.0	25.0	21.599115930243762	6.982059736005396	0.16	0.4816	0.16	0.1145	0.2299	17.0	0.4352	0.0	0.98	0.6075	1.1367	0.99	1
101	9.0	215.0533974481317	80.9415798122175	9.0	27.0	28.81715525804965	10.846171694837146	0.0		0.0			19.0	0.4633	0.0	0.0	0.0923	0.3828	0.8	1
101	10.0	212.08242028425067	80.84551448227133	9.0	27.0	28.419044318089593	10.833298940624358	0.01	0.051	0.01	0.3983	0.1992	19.0	0.4633	0.0	0.0	0.0923	0.3828	0.8	1
101	11.0	213.91462269386082	81.24042327951986	9.0	27.0	28.664559440977353	10.886216719455662	0.02	0.1019	0.02	0.2512	0.1655	19.0	0.4633	0.0	0.0	0.0923	0.3828	0.8	1
101	12.0	215.58934871357204	81.41958262438914	9.0	27.0	28.888972727618654	10.910224071668145	0.03	0.1128	0.03	0.2257	0.1826	19.0	0.4633	0.0	0.0	0.0923	0.3828	0.8	1
101	13.0	215.09172859002635	81.27859025003467	9.0	27.0	28.822291631063532	10.891331093504647	0.04	0.1059	0.04	0.0693	0.171	19.0	0.4633	0.0	0.0	0.0923	0.3828	0.8	1
101	14.0	215.05665405494324	81.11070351483248	9.0	27.0	28.817591643362395	10.868834270987552	0.05	0.1164	0.05	0.023	0.1601	19.0	0.4633	0.0	0.0	0.0923	0.3828	0.8	1
101	15.0	214.9916923457831	82.37234216962604	9.0	27.0	28.808886774334937	11.03789385072989	0.06	0.1382	0.06	0.1693	0.161	19.0	0.4633	0.0	0.0	0.0923	0.3828	0.8	1
101	16.0	214.56060418158143	82.02302462837591	9.0	27.0	28.751120960331914	10.991085300202371	0.07	0.1347	0.07	0.0744	0.1539	19.0	0.4633	0.0	0.0	0.0923	0.3828	0.8	1
101	17.0	214.62032242221628	81.93423172696646	9.0	27.0	28.759123204576984	10.979187051413506	0.08	0.115	0.08	0.0143	0.1468	19.0	0.4633	0.0	0.0	0.0923	0.3828	0.8	1
101	18.0	214.3929979079916	81.86220714022735	9.0	27.0	28.728661719670875	10.969535756790465	0.09	0.1328	0.09	0.032	0.1403	19.0	0.4633	0.0	0.0	0.0923	0.3828	0.8	1
101	19.0	214.92749497739203	80.94597269097127	9.0	27.0	28.800284326970534	10.846760340590151	0.1	0.1649	0.1	0.1421	0.1364	19.0	0.4633	0.0	0.0	0.0923	0.3828	0.8	1
101	20.0	216.05385897627016	81.671430701053	9.0	27.0	28.951217102820202	10.943971713941103	0.11	0.1905	0.11	0.1795	0.1419	19.0	0.4633	0.0	0.0	0.0923	0.3828	0.8	1
101	21.0	215.12741967336507	82.0017140323356	9.0	27.0	28.82707423623092	10.98822968033297	0.12	0.2177	0.12	0.1318	0.1385	19.0	0.4633	0.0	0.0	0.0923	0.3828	0.8	1
101	22.0	214.680761436655	82.64065973978364	9.0	27.0	28.76722203251177	11.07384840513101	0.13	0.2676	0.13	0.1045	0.139	19.0	0.4633	0.0	0.0	0.0923	0.3828	0.8	1
101	23.0	214.76459324035363	83.01184055149523	9.0	27.0	28.77845549420739	11.123586633900361	0.14	0.3414	0.14	0.051	0.1425	19.0	0.4633	0.0	0.0	0.0923	0.3828	0.8	1
101	24.0	215.76523237983665	83.14045017180848	9.0	27.0	28.912541138898114	11.140820323022337	0.15	0.3171	0.15	0.1352	0.1496	19.0	0.4633	0.0	0.0	0.0923	0.3828	0.8	1
101	25.0	213.97811042575597	83.33605164647474	9.0	27.0	28.673066797051302	11.167030920627615	0.16	0.1936	0.16	0.2409	0.1554	19.0	0.4633	0.0	0.0	0.0923	0.3828	0.8	1
101	26.0	209.47801459293396	81.21082949308756	9.0	27.0	28.07005395545315	10.882251152073733	0.17	0.3359	0.17	0.6669	0.2221	19.0	0.4633	0.0	0.0	0.0923	0.3828	0.8	1
101	27.0	209.60804015896255	81.21748169838946	9.0	27.0	28.087477381300985	10.883142547584189	0.18	0.5338	0.18	0.0174	0.2609	19.0	0.4633	0.0	0.0	0.0923	0.3828	0.8	1
103	9.0	56.409274445323234	233.47009297249556	9.0	11.0	7.558842775673313	31.284992458314406	0.0		0.0			3.0							0
103	10.0	56.749517849649784	234.70421387301894	9.0	11.0	7.604435391853071	31.45036465898454	0.01	0.027	0.01	0.1715	0.0858	3.0							0
103	11.0	57.49943834191166	235.5996989144346	9.0	11.0	7.704924737816163	31.57035965453424	0.02	0.1028	0.02	0.1565	0.132	3.0							0
104	9.0	83.40019281790116	161.7236190889722	9.0	14.0	11.175625837598755	21.670964957922276	0.0		0.0			6.0							0
104	10.0	83.05600599232739	162.09718704766533	9.0	14.0	11.129504802971871	21.721023064387154	0.01	0.006	0.01	0.0681	0.034	6.0							0
104	11.0	82.51323413681949	162.204666324996	9.0	14.0	11.056773374333812	21.735425287549464	0.02	0.0119	0.02	0.0741	0.0562	6.0							0
104	12.0	83.49125407798468	161.9566964668391	9.0	14.0	11.187828046449948	21.70219732655644	0.03	0.0084	0.03	0.1352	0.0568	6.0							0
104	13.0	83.67796601816143	162.08946415150135	9.0	14.0	11.212847446433631	21.71998819630118	0.04	0.0037	0.04	0.0307	0.0593	6.0							0
104	14.0	83.48964293556585	162.20426649974885	9.0	14.0	11.187612153365825	21.735371710966348	0.05	0.0043	0.05	0.0296	0.0565	6.0							0
105	9.0	113.01081225259773	250.46957338570016	9.0	11.0	15.143448841848096	33.56292283368382	0.0		0.0			3.0							0
105	10.0	113.8080862281427	250.1568796892792	9.0	11.0	15.250283554571123	33.52102187836341	0.01	0.0076	0.01	0.1148	0.0574	3.0							0
105	11.0	113.48390895413499	250.25874631817618	9.0	11.0	15.20684379985409	33.53467200663561	0.02	0.0048	0.02	0.0455	0.0472	3.0							0
106	10.0	165.55079104464295	45.649401697198996	10.0	20.0	22.183805999982155	6.117019827424666	0.0		0.0			11.0	0.1207	0.0	0.0	0.0014	-0.5777	0.26	1
106	11.0	164.41798304758237	45.58775337657056	10.0	20.0	22.03200972837604	6.108758952460455	0.01	0.0311	0.01	0.152	0.076	11.0	0.1207	0.0	0.0	0.0014	-0.5777	0.26	1
106	12.0	165.8654674790196	46.78379162502821	10.0	20.0	22.225972642188626	6.26902807775378	0.02	0.0506	0.02	0.2516	0.1112	11.0	0.1207	0.0	0.0	0.0014	-0.5777	0.26	1
106	13.0	165.79699214100253	45.85312932888756	10.0	20.0	22.21679694689434	6.144319330070934	0.03	0.0692	0.03	0.125	0.1013	11.0	0.1207	0.0	0.0	0.0014	-0.5777	0.26	1
106	14.0	167.0511665098777	43.906914393226714	10.0	20.0	22.384856312323613	5.88352652869238	0.04	0.0859	0.04	0.3103	0.1679	11.0	0.1207	0.0	0.0	0.0014	-0.5777	0.26	1
106	15.0	166.9770406006858	44.76856837284859	10.0	20.0	22.374923440491898	5.998988161961711	0.05	0.0657	0.05	0.1159	0.1699	11.0	0.1207	0.0	0.0	0.0014	-0.5777	0.26	1
106	16.0	166.12637636518173	45.26138317111982	10.0	20.0	22.260934432934352	6.0650253449300555	0.06	0.0587	0.06	0.1317	0.1577	11.0	0.1207	0.0	0.0	0.0014	-0.5777	0.26	1
106	17.0	166.20636525478793	45.564694193300255	10.0	20.0	22.271652944141582	6.1056690219022345	0.07	0.0222	0.07	0.042	0.1481	11.0	0.1207	0.0	0.0	0.0014	-0.5777	0.26	1
106	18.0	164.4151074212281	46.00666386981386	10.0	20.0	22.031624394444567	6.1648929585550585	0.08	0.0207	0.08	0.2472	0.1567	11.0	0.1207	0.0	0.0	0.0014	-0.5777	0.26	1
106	19.0	164.78435822887062	45.258958501623766	10.0	20.0	22.081104002668663	6.064700439217585	0.09	0.0093	0.09	0.1117	0.1547	11.0	0.1207	0.0	0.0	0.0014	-0.5777	0.26	1
106	20.0	164.8791063311788	45.8717205706955	10.0	20.0	22.09380024837796	6.146810556473198	0.1	0.009	0.1	0.0831	0.1518	11.0	0.1207	0.0	0.0	0.0014	-0.5777	0.26	1
107	10.0	185.9488582552878	91.59449647479744	10.0	22.0	24.917147006208566	12.273662527622857	0.0		0.0			13.0	0.1243	0.0	0.0	0.0113	0.1103	0.07	1
107	11.0	186.67775239657158	91.05025478826217	10.0	22.0	25.014818821140594	12.20073414162713	0.01	0.0223	0.01	0.1219	0.0609	13.0	0.1243	0.0	0.0	0.0113	0.1103	0.07	1
107	12.0	186.93097453184515	91.0293390312634	10.0	22.0	25.048750587267254	12.197931430189296	0.02	0.0366	0.02	0.034	0.0659	13.0	0.1243	0.0	0.0	0.0113	0.1103	0.07	1
107	13.0	187.04250983255614	91.94085530792081	10.0	22.0	25.063696317562524	12.32007461126139	0.03	0.046	0.03	0.1231	0.0768	13.0	0.1243	0.0	0.0	0.0113	0.1103	0.07	1
107	14.0	187.9186079732759	91.65734473209969	10.0	22.0	25.181093468418972	12.282084194101358	0.04	0.0378	0.04	0.1234	0.0976	13.0	0.1243	0.0	0.0	0.0113	0.1103	0.07	1
107	15.0	186.41055031771668	90.44964595686653	10.0	22.0	24.979013742574036	12.120252558220116	0.05	0.0199	0.05	0.2589	0.1052	13.0	0.1243	0.0	0.0	0.0113	0.1103	0.07	1
107	16.0	185.90940482551966	90.59652053923524	10.0	22.0	24.911860246619636	12.139933752257523	0.06	0.0238	0.06	0.07	0.1112	13.0	0.1243	0.0	0.0	0.0113	0.1103	0.07	1
107	17.0	185.49986791039694	90.95397290120515	10.0	22.0	24.85698229999319	12.187832368761491	0.07	0.0255	0.07	0.0728	0.1171	13.0	0.1243	0.0	0.0	0.0113	0.1103	0.07	1
107	18.0	185.9726430504121	91.76261549395878	10.0	22.0	24.920334168755222	12.296190476190477	0.08	0.0455	0.08	0.1255	0.1158	13.0	0.1243	0.0	0.0	0.0113	0.1103	0.07	1
107	19.0	186.98828271867578	91.41911411261344	10.0	22.0	25.056429884302556	12.250161291090203	0.09	0.0365	0.09	0.1437	0.112	13.0	0.1243	0.0	0.0	0.0113	0.1103	0.07	1
107	20.0	186.68350539248658	90.80603945499979	10.0	22.0	25.0155897225932	12.168009286969973	0.1	0.0416	0.1	0.0917	0.1083	13.0	0.1243	0.0	0.0	0.0113	0.1103	0.07	1
107	21.0	186.85010480275272	91.19146796549384	10.0	22.0	25.03791404356887	12.219656707376176	0.11	0.0499	0.11	0.0563	0.1043	13.0	0.1243	0.0	0.0	0.0113	0.1103	0.07	1
107	22.0	184.53854297732335	91.1295081499941	10.0	22.0	24.72816475896133	12.21135409209921	0.12	0.0396	0.12	0.3099	0.1237	13.0	0.1243	0.0	0.0	0.0113	0.1103	0.07	1
110	10.0	70.13922667512601	226.69226058298966	10.0	14.0	9.398656374466887	30.376762918120615	0.0		0.0			5.0							0
110	11.0	69.3631630652085	225.00121174127602	10.0	14.0	9.294663850737939	30.15016237333099	0.01	0.0592	0.01	0.2493	0.1247	5.0							0
110	12.0	69.23492887241667	225.39969282335593	10.0	14.0	9.277480468903835	30.2035588383297	0.02	0.0601	0.02	0.0561	0.1106	5.0							0
110	13.0	68.91453023676671	225.2009584611002	10.0	14.0	9.23454705172674	30.17692843378743	0.03	0.1109	0.03	0.0505	0.1072	5.0							0
110	14.0	71.0454175996074	227.40818713001872	10.0	14.0	9.520085958347392	30.47269707542251	0.04	0.0239	0.04	0.4111	0.1628	5.0							0
116	11.0	62.99554122622432	179.86996131900946	11.0	15.0	8.441402524314059	24.102574816747268	0.0		0.0			5.0							0
116	12.0	61.84963811192458	180.30240076757818	11.0	15.0	8.287851506997894	24.160521702855476	0.01	0.0165	0.01	0.1641	0.0821	5.0							0
116	13.0	61.28809612714023	181.3433633590797	11.0	15.0	8.21260488103679	24.30001069011668	0.02	0.0341	0.02	0.1585	0.1262	5.0							0
116	14.0	61.83526840364112	180.9497672409046	11.0	15.0	8.28592596608791	24.24726881028122	0.03	0.0289	0.03	0.0903	0.113	5.0							0
116	15.0	61.268211984598416	180.9094963527659	11.0	15.0	8.20994040593619	24.241872511270632	0.04	0.073	0.04	0.0762	0.1094	5.0							0
117	11.0	84.05293792391625	264.328579327632	11.0	24.0	11.263093681804778	35.420029629902686	0.0		0.0			14.0	0.5383	0.0	0.1	0.2799	0.7278	0.78	1
117	12.0	85.01835799957264	263.41469940633795	11.0	24.0	11.392459971942735	35.29756972044929	0.01	0.0268	0.01	0.1781	0.0891	14.0	0.5383	0.0	0.1	0.2799	0.7278	0.78	1
117	13.0	86.64395449834674	263.5313033608054	11.0	24.0	11.610289902778465	35.313194650347924	0.02	0.0684	0.02	0.2184	0.1533	14.0	0.5383	0.0	0.1	0.2799	0.7278	0.78	1
117	14.0	86.99470305731684	261.6534386967167	11.0	24.0	11.657290209680458	35.061560785360044	0.03	0.1027	0.03	0.256	0.2072	14.0	0.5383	0.0	0.1	0.2799	0.7278	0.78	1
117	15.0	87.08118899021274	259.5556833256778	11.0	24.0	11.668879324688508	34.78046156564083	0.04	0.1484	0.04	0.2813	0.2808	14.0	0.5383	0.0	0.1	0.2799	0.7278	0.78	1
117	16.0	88.16845257352071	260.81105158088263	11.0	24.0	11.814572644851776	34.948680911838274	0.05	0.168	0.05	0.2225	0.2915	14.0	0.5383	0.0	0.1	0.2799	0.7278	0.78	1
117	17.0	88.55396113007394	261.2953623448006	11.0	24.0	11.86623079142991	35.013578554203285	0.06	0.1726	0.06	0.0829	0.2926	14.0	0.5383	0.0	0.1	0.2799	0.7278	0.78	1
117	18.0	88.29553821568366	260.6830285294193	11.0	24.0	11.831602120901612	34.931525822942184	0.07	0.1813	0.07	0.0891	0.29	14.0	0.5383	0.0	0.1	0.2799	0.7278	0.78	1
117	19.0	88.57070576478235	261.03500753589157	11.0	24.0	11.868474572480835	34.978691009809474	0.08	0.1801	0.08	0.0599	0.2852	14.0	0.5383	0.0	0.1	0.2799	0.7278	0.78	1
117	20.0	88.03107829237736	261.52647117430547	11.0	24.0	11.796164491178567	35.044547137356936	0.09	0.1505	0.09	0.0978	0.2737	14.0	0.5383	0.0	0.1	0.2799	0.7278	0.78	1
117	21.0	86.93305375834653	261.18631464400454	11.0	24.0	11.649029203618436	34.99896616229661	0.1	0.1284	0.1	0.154	0.2621	14.0	0.5383	0.0	0.1	0.2799	0.7278	0.78	1
117	22.0	86.04070588012415	261.35785305846656	11.0	24.0	11.529454587936637	35.02195230983452	0.11	0.1418	0.11	0.1218	0.2545	14.0	0.5383	0.0	0.1	0.2799	0.7278	0.78	1
117	23.0	86.35881487816414	261.5752881494295	11.0	24.0	11.572081193673995	35.051088612023555	0.12	0.1662	0.12	0.0516	0.2457	14.0	0.5383	0.0	0.1	0.2799	0.7278	0.78	1
117	24.0	85.95282788919268	261.2385388186856	11.0	24.0	11.51767893715182	35.00596420170387	0.13	0.2363	0.13	0.0707	0.24	14.0	0.5383	0.0	0.1	0.2799	0.7278	0.78	1
119	12.0	157.10060623098443	206.33897697954595	12.0	35.0	21.051481234951915	27.64942291525916	0.0		0.0			24.0	0.1325	0.0	0.74	0.0408	0.557	0.9	1
119	13.0	157.78150332858982	206.46036668932035	12.0	35.0	21.142721446031036	27.66568913636893	0.01	0.0116	0.01	0.0927	0.0463	24.0	0.1325	0.0	0.74	0.0408	0.557	0.9	1
119	14.0	157.98827108148615	206.8001153664116	12.0	35.0	21.170428324919143	27.711215459099158	0.02	0.0234	0.02	0.0533	0.0572	24.0	0.1325	0.0	0.74	0.0408	0.557	0.9	1
119	15.0	157.65421540517033	206.56793957252322	12.0	35.0	21.125664864292826	27.680103902718113	0.03	0.0259	0.03	0.0545	0.0496	24.0	0.1325	0.0	0.74	0.0408	0.557	0.9	1
119	16.0	156.8529581260916	206.0125896569762	12.0	35.0	21.018296388896278	27.60568701403481	0.04	0.0231	0.04	0.1306	0.0672	24.0	0.1325	0.0	0.74	0.0408	0.557	0.9	1
119	17.0	157.71327859402402	206.37510617538442	12.0	35.0	21.13357933159922	27.654264227501514	0.05	0.0255	0.05	0.1251	0.0625	24.0	0.1325	0.0	0.74	0.0408	0.557	0.9	1
119	18.0	158.40971879476592	205.85653838282914	12.0	35.0	21.226902318498635	27.584776143299106	0.06	0.0305	0.06	0.1164	0.0763	24.0	0.1325	0.0	0.74	0.0408	0.557	0.9	1
119	19.0	158.72685064186334	205.7866707663925	12.0	35.0	21.26939798600969	27.575413882696594	0.07	0.0371	0.07	0.0435	0.0895	24.0	0.1325	0.0	0.74	0.0408	0.557	0.9	1
119	20.0	158.06573432393174	205.93750756567002	12.0	35.0	21.180808399406853	27.595626013799784	0.08	0.0412	0.08	0.0909	0.0864	24.0	0.1325	0.0	0.74	0.0408	0.557	0.9	1
119	21.0	157.04967171460515	206.47778432767558	12.0	35.0	21.04465600975709	27.668023099908527	0.09	0.0466	0.09	0.1542	0.088	24.0	0.1325	0.0	0.74	0.0408	0.557	0.9	1
119	22.0	157.33789374572015	207.01337808148824	12.0	35.0	21.083277761926503	27.739792662919427	0.1	0.0492	0.1	0.0815	0.0901	24.0	0.1325	0.0	0.74	0.0408	0.557	0.9	1
119	23.0	158.27221306745096	206.82732942575248	12.0	35.0	21.20847655103843	27.714862143050834	0.11	0.0554	0.11	0.1277	0.0907	24.0	0.1325	0.0	0.74	0.0408	0.557	0.9	1
119	24.0	158.46067252231472	206.29875879663027	12.0	35.0	21.233730117990174	27.644033678748457	0.12	0.0619	0.12	0.0752	0.0909	24.0	0.1325	0.0	0.74	0.0408	0.557	0.9	1
119	25.0	159.19115428844518	206.61799758060903	12.0	35.0	21.331614674651654	27.68681167580161	0.13	0.0692	0.13	0.1068	0.1002	24.0	0.1325	0.0	0.74	0.0408	0.557	0.9	1
119	26.0	158.0542255807775	206.83895099498605	12.0	35.0	21.179266227824186	27.71641943332813	0.14	0.0646	0.14	0.1552	0.0982	24.0	0.1325	0.0	0.74	0.0408	0.557	0.9	1
119	27.0	158.46528137863046	206.39278421130123	12.0	35.0	21.234347704736482	27.656633084314368	0.15	0.0726	0.15	0.0813	0.0967	24.0	0.1325	0.0	0.74	0.0408	0.557	0.9	1
119	28.0	159.39450114086569	206.79159808228613	12.0	35.0	21.358863152876005	27.710074143026343	0.16	0.0898	0.16	0.1355	0.1051	24.0	0.1325	0.0	0.74	0.0408	0.557	0.9	1
119	29.0	160.00650818903986	207.2047341694908	12.0	35.0	21.440872097331344	27.765434378711767	0.17	0.0974	0.17	0.0989	0.1211	24.0	0.1325	0.0	0.74	0.0408	0.557	0.9	1
119	30.0	159.3536169448932	206.47090898622585	12.0	35.0	21.35338467061569	27.667101804154267	0.18	0.0901	0.18	0.1316	0.1233	24.0	0.1325	0.0	0.74	0.0408	0.557	0.9	1
119	31.0	160.4414335817368	206.15558674377485	12.0	35.0	21.49915209995273	27.62484862366583	0.19	0.1039	0.19	0.1518	0.1371	24.0	0.1325	0.0	0.74	0.0408	0.557	0.9	1
119	32.0	160.3945664859042	206.87117431332976	12.0	35.0	21.492871909111162	27.720737357986188	0.2	0.0877	0.2	0.0961	0.1468	24.0	0.1325	0.0	0.74	0.0408	0.557	0.9	1
119	33.0	159.95594326351986	206.6637738355736	12.0	35.0	21.434096397311663	27.692945693966866	0.21	0.0694	0.21	0.065	0.1499	24.0	0.1325	0.0	0.74	0.0408	0.557	0.9	1
119	34.0	159.03820017932142	206.25722791122018	12.0	35.0	21.311118824029073	27.638468540103506	0.22	0.0498	0.22	0.1345	0.1475	24.0	0.1325	0.0	0.74	0.0408	0.557	0.9	1
119	35.0	159.04976785623745	206.03468032246616	12.0	35.0	21.312668892735818	27.608647163210467	0.23	0.0699	0.23	0.0299	0.1456	24.0	0.1325	0.0	0.74	0.0408	0.557	0.9	1
120	12.0	165.9623651174729	187.64791317739417	12.0	15.0	22.23895692574137	25.14482036577082	0.0		0.0			4.0							0
120	13.0	165.34928797624352	188.0093898009646	12.0	15.0	22.156804588816634	25.19325823332926	0.01	0.0057	0.01	0.0954	0.0477	4.0							0
120	14.0	165.7480430103596	188.04955879194446	12.0	15.0	22.210237763388186	25.19864087812056	0.02	0.0029	0.02	0.0537	0.0418	4.0							0
120	15.0	165.3089072348734	188.34190878414228	12.0	15.0	22.151393569473036	25.237815777075067	0.03	0.0163	0.03	0.0707	0.0494	4.0							0
121	12.0	186.87836726083748	165.1102784516401	12.0	18.0	25.041701212952223	22.124777312519775	0.0		0.0			7.0							0
121	13.0	186.33986562150056	164.45841673206303	12.0	18.0	24.969541993281076	22.03742784209645	0.01	0.0105	0.01	0.1133	0.0566	7.0							0
121	14.0	186.14237903853004	165.06754675136352	12.0	18.0	24.94307879116303	22.119051264682714	0.02	0.0133	0.02	0.0858	0.0577	7.0							0
121	15.0	187.01412608763306	164.46994579182208	12.0	18.0	25.05989289574283	22.03897273610416	0.03	0.0169	0.03	0.1416	0.0642	7.0							0
121	16.0	186.27876878757894	165.02208060616513	12.0	18.0	24.96135501753558	22.112958801226128	0.04	0.0094	0.04	0.1232	0.0613	7.0							0
121	17.0	185.73045254963435	164.9438593420642	12.0	18.0	24.887880641651005	22.102477151836606	0.05	0.022	0.05	0.0742	0.069	7.0							0
121	18.0	185.38510491612013	164.8951015573901	12.0	18.0	24.841604058760097	22.095943608690273	0.06	0.0409	0.06	0.0467	0.0796	7.0							0
122	12.0	54.14016635797913	231.10644720490978	12.0	15.0	7.254782291969204	30.96826392545791	0.0		0.0			4.0							0
122	13.0	54.75510015240584	230.8820895928587	12.0	15.0	7.337183420422383	30.93820000544307	0.01	0.0223	0.01	0.0877	0.0439	4.0							0
122	14.0	55.871968138318955	232.02216916136584	12.0	15.0	7.486843730534741	31.090970667623026	0.02	0.0444	0.02	0.2139	0.1166	4.0							0
122	15.0	55.016239295737485	231.9037539878625	12.0	15.0	7.372176065628824	31.075103034373576	0.03	0.0252	0.03	0.1158	0.1063	4.0							0
124	12.0	42.16469315576054	258.99891823964555	12.0	15.0	5.650068882871913	34.7058550441125	0.0		0.0			4.0							0
124	13.0	40.09415465514813	258.9008498051552	12.0	15.0	5.37261672378985	34.692713873890796	0.01	0.0475	0.01	0.2778	0.1389	4.0							0
124	14.0	40.94264116236772	259.13085420800263	12.0	15.0	5.486313915757275	34.723534463872355	0.02	0.0197	0.02	0.1178	0.1146	4.0							0
124	15.0	39.26845188681483	258.8705296363938	12.0	15.0	5.261972552833187	34.68865097127677	0.03	0.1509	0.03	0.227	0.1442	4.0							0
125	12.0	50.02803993200903	241.09837760357206	12.0	15.0	6.7037573508892105	32.30718259887866	0.0		0.0			4.0							0
125	13.0	52.00528687518748	240.97625507894523	12.0	15.0	6.968708441275123	32.29081818057866	0.01	0.0241	0.01	0.2655	0.1327	4.0							0
125	14.0	51.9593084810659	240.73513529192792	12.0	15.0	6.962547336462831	32.25850812911834	0.02	0.0355	0.02	0.0329	0.1251	4.0							0
125	15.0	51.77641690889175	240.7638715186434	12.0	15.0	6.938039865791494	32.26235878349822	0.03	0.0569	0.03	0.0248	0.1118	4.0							0
126	12.0	58.50438295743064	214.90235796314485	12.0	15.0	7.839587316295707	28.796915967061413	0.0		0.0			4.0							0
126	13.0	57.355079059175544	215.0506892574591	12.0	15.0	7.685580593929523	28.816792360499523	0.01	0.0241	0.01	0.1553	0.0776	4.0							0
126	14.0	56.81708901710613	213.907827965499	12.0	15.0	7.613489928292221	28.663648947376867	0.02	0.0591	0.02	0.1693	0.1163	4.0							0
126	15.0	57.7456567025064	213.4407625664037	12.0	15.0	7.737917998135858	28.601062183898097	0.03	0.0487	0.03	0.1393	0.1222	4.0							0
127	12.0	61.48033434504023	189.48227104109458	12.0	14.0	8.238364802235392	25.390624319506674	0.0		0.0			3.0							0
127	13.0	61.141677843930026	188.54032016828617	12.0	14.0	8.192984831086624	25.264402902550348	0.01	0.0223	0.01	0.1341	0.0671	3.0							0
127	14.0	61.88439982241056	189.5022923983806	12.0	14.0	8.292509576203015	25.393307181383	0.02	0.0029	0.02	0.1629	0.0726	3.0							0
128	12.0	106.67965174427448	250.00094945314265	12.0	55.0	14.29507333373278	33.50012722672112	0.0		0.0			44.0	0.5125	0.0	1.0	0.4545	0.9553	1.0	1
128	13.0	107.06299558519564	250.18254099718402	12.0	55.0	14.346441408416217	33.52446049362266	0.01	0.0219	0.01	0.0568	0.0284	44.0	0.5125	0.0	1.0	0.4545	0.9553	1.0	1
128	14.0	107.15532292078002	250.77774463759104	12.0	55.0	14.358813271384523	33.6042177814372	0.02	0.0461	0.02	0.0807	0.0523	44.0	0.5125	0.0	1.0	0.4545	0.9553	1.0	1
128	15.0	105.63924217976705	249.83748355954495	12.0	55.0	14.155658452088787	33.478222796979026	0.03	0.0644	0.03	0.2391	0.0936	44.0	0.5125	0.0	1.0	0.4545	0.9553	1.0	1
128	16.0	105.02190466732337	249.73946839377405	12.0	55.0	14.072935225421332	33.465088764765724	0.04	0.0801	0.04	0.0838	0.1228	44.0	0.5125	0.0	1.0	0.4545	0.9553	1.0	1
128	17.0	104.65374311074285	249.1737310584661	12.0	55.0	14.023601576839543	33.38927996183446	0.05	0.1012	0.05	0.0904	0.147	44.0	0.5125	0.0	1.0	0.4545	0.9553	1.0	1
128	18.0	103.37407162848177	248.1447169148382	12.0	55.0	13.852125598216558	33.25139206658832	0.06	0.1219	0.06	0.22	0.2032	44.0	0.5125	0.0	1.0	0.4545	0.9553	1.0	1
128	19.0	103.013875098581	248.17681034433846	12.0	55.0	13.803859263209855	33.25569258614136	0.07	0.1419	0.07	0.0485	0.2331	44.0	0.5125	0.0	1.0	0.4545	0.9553	1.0	1
128	20.0	103.40976365476394	248.69891011501176	12.0	55.0	13.856908329738369	33.325653955411575	0.08	0.1646	0.08	0.0878	0.2365	44.0	0.5125	0.0	1.0	0.4545	0.9553	1.0	1
128	21.0	103.78900260086344	247.4004200526195	12.0	55.0	13.907726348515702	33.15165628705101	0.09	0.187	0.09	0.1813	0.2444	44.0	0.5125	0.0	1.0	0.4545	0.9553	1.0	1
128	22.0	102.90921001989895	246.67079112654258	12.0	55.0	13.78983414266646	33.05388601095671	0.1	0.2035	0.1	0.1532	0.2651	44.0	0.5125	0.0	1.0	0.4545	0.9553	1.0	1
128	23.0	103.63216802267057	247.08945306919773	12.0	55.0	13.886710515037857	33.1099867112725	0.11	0.2112	0.11	0.1119	0.2668	44.0	0.5125	0.0	1.0	0.4545	0.9553	1.0	1
128	24.0	104.53495821760922	247.44020115914793	12.0	55.0	14.007684401159636	33.15698695532583	0.12	0.2221	0.12	0.1298	0.2611	44.0	0.5125	0.0	1.0	0.4545	0.9553	1.0	1
128	25.0	104.9979740558193	248.45265338211726	12.0	55.0	14.069728523479787	33.292655553203716	0.13	0.2367	0.13	0.1492	0.252	44.0	0.5125	0.0	1.0	0.4545	0.9553	1.0	1
128	26.0	104.53415243974777	248.7861116023163	12.0	55.0	14.007576426926201	33.33733895471039	0.14	0.2541	0.14	0.0765	0.2435	44.0	0.5125	0.0	1.0	0.4545	0.9553	1.0	1
128	27.0	105.41949091687341	247.2683401434489	12.0	55.0	14.126211782861038	33.133957579222155	0.15	0.2745	0.15	0.2355	0.2415	44.0	0.5125	0.0	1.0	0.4545	0.9553	1.0	1
128	28.0	105.42240943046117	247.38564281775814	12.0	55.0	14.126602863681798	33.14967613757959	0.16	0.2902	0.16	0.0157	0.2385	44.0	0.5125	0.0	1.0	0.4545	0.9553	1.0	1
128	29.0	105.18876355527382	247.23377612007877	12.0	55.0	14.095294316406694	33.12932600009056	0.17	0.3064	0.17	0.0373	0.2355	44.0	0.5125	0.0	1.0	0.4545	0.9553	1.0	1
128	30.0	105.41849089957351	249.09661640908584	12.0	55.0	14.126077780542852	33.37894659881751	0.18	0.3282	0.18	0.2515	0.2308	44.0	0.5125	0.0	1.0	0.4545	0.9553	1.0	1
128	31.0	106.12287099364625	249.99371677248666	12.0	55.0	14.220464713148598	33.49915804751321	0.19	0.3554	0.19	0.1528	0.2322	44.0	0.5125	0.0	1.0	0.4545	0.9553	1.0	1
128	32.0	104.99711166371893	251.78064601922898	12.0	55.0	14.069612962938336	33.738606566576685	0.2	0.3824	0.2	0.283	0.2443	44.0	0.5125	0.0	1.0	0.4545	0.9553	1.0	1
128	33.0	105.61223461005014	249.99799423877093	12.0	55.0	14.15203943774672	33.499731227995305	0.21	0.3985	0.21	0.2527	0.2421	44.0	0.5125	0.0	1.0	0.4545	0.9553	1.0	1
128	34.0	105.9379838592066	248.98988376081718	12.0	55.0	14.195689837133685	33.36464442394951	0.22	0.4219	0.22	0.142	0.2384	44.0	0.5125	0.0	1.0	0.4545	0.9553	1.0	1
128	35.0	105.9216491016296	248.67476298806815	12.0	55.0	14.193500979618367	33.322418240401134	0.23	0.431	0.23	0.0423	0.2348	44.0	0.5125	0.0	1.0	0.4545	0.9553	1.0	1
128	36.0	106.55949834192161	249.62298102146428	12.0	55.0	14.278972777817497	33.44947945687622	0.24	0.4268	0.24	0.1531	0.2346	44.0	0.5125	0.0	1.0	0.4545	0.9553	1.0	1
128	37.0	107.21123909005416	250.1865629881788	12.0	55.0	14.36630603806726	33.52499944041596	0.25	0.4435	0.25	0.1155	0.2391	44.0	0.5125	0.0	1.0	0.4545	0.9553	1.0	1
128	38.0	108.89460530050513	249.5239316475473	12.0	55.0	14.591877110267689	33.43620684077134	0.26	0.4592	0.26	0.2424	0.2535	44.0	0.5125	0.0	1.0	0.4545	0.9553	1.0	1
128	39.0	108.50079600387573	250.01380268080376	12.0	55.0	14.53910666451935	33.50184955922771	0.27	0.4512	0.27	0.0842	0.2628	44.0	0.5125	0.0	1.0	0.4545	0.9553	1.0	1
128	40.0	109.02588727361325	249.9624888329408	12.0	55.0	14.609468894664177	33.49497350361407	0.28	0.4552	0.28	0.0707	0.274	44.0	0.5125	0.0	1.0	0.4545	0.9553	1.0	1
128	41.0	109.2507193737217	250.34767614077157	12.0	55.0	14.639596396078709	33.546588602863395	0.29	0.4553	0.29	0.0598	0.2857	44.0	0.5125	0.0	1.0	0.4545	0.9553	1.0	1
128	42.0	109.56830190063843	249.3004880017612	12.0	55.0	14.68215245468555	33.406265392236	0.3	0.4399	0.3	0.1466	0.296	44.0	0.5125	0.0	1.0	0.4545	0.9553	1.0	1
128	43.0	110.57816658101349	248.88735250268408	12.0	55.0	14.817474321855808	33.35090523535967	0.31	0.4288	0.31	0.1462	0.312	44.0	0.5125	0.0	1.0	0.4545	0.9553	1.0	1
128	44.0	111.19249225794492	249.43248228976407	12.0	55.0	14.89979396256462	33.42395262682839	0.32	0.4113	0.32	0.1101	0.3302	44.0	0.5125	0.0	1.0	0.4545	0.9553	1.0	1
128	45.0	110.11915208511779	249.16005325688582	12.0	55.0	14.755966379405784	33.3874471364227	0.33	0.3745	0.33	0.1484	0.3378	44.0	0.5125	0.0	1.0	0.4545	0.9553	1.0	1
128	46.0	109.56864098701281	249.28619766781497	12.0	55.0	14.682197892259717	33.40435048748721	0.34	0.3219	0.34	0.0757	0.3413	44.0	0.5125	0.0	1.0	0.4545	0.9553	1.0	1
128	47.0	109.95500881316099	249.297714453584	12.0	55.0	14.733971180963573	33.40589373678026	0.35000000000000003	0.295	0.35000000000000003	0.0518	0.346	44.0	0.5125	0.0	1.0	0.4545	0.9553	1.0	1
128	48.0	111.0227330540811	248.71963555887191	12.0	55.0	14.877046229246869	33.32843116488884	0.36	0.2756	0.36	0.1627	0.3558	44.0	0.5125	0.0	1.0	0.4545	0.9553	1.0	1
128	49.0	109.93444268118634	248.5940717487855	12.0	55.0	14.73121531927897	33.31160561433726	0.37	0.2162	0.37	0.1468	0.3587	44.0	0.5125	0.0	1.0	0.4545	0.9553	1.0	1
128	50.0	108.59440848231928	248.59110470906245	12.0	55.0	14.551650736630785	33.31120803101437	0.38	0.1529	0.38	0.1796	0.3566	44.0	0.5125	0.0	1.0	0.4545	0.9553	1.0	1
128	51.0	108.23689405383136	248.3312255390003	12.0	55.0	14.503743803213403	33.27638422222604	0.39	0.141	0.39	0.0592	0.3539	44.0	0.5125	0.0	1.0	0.4545	0.9553	1.0	1
128	52.0	109.00727759886038	248.1580713192988	12.0	55.0	14.606975198247293	33.253181556786046	0.4	0.1345	0.4	0.1058	0.3532	44.0	0.5125	0.0	1.0	0.4545	0.9553	1.0	1
128	53.0	107.56455154931581	248.28551931238871	12.0	55.0	14.413649907608319	33.27025958786009	0.41000000000000003	0.0827	0.41000000000000003	0.1941	0.3497	44.0	0.5125	0.0	1.0	0.4545	0.9553	1.0	1
128	54.0	107.34889089660656	248.01167142495754	12.0	55.0	14.38475138014528	33.23356397094431	0.42	0.0739	0.42	0.0467	0.3463	44.0	0.5125	0.0	1.0	0.4545	0.9553	1.0	1
128	55.0	108.62693911732686	249.0089406247383	12.0	55.0	14.5560098417218	33.367198043714936	0.43	0.0858	0.43	0.2172	0.3443	44.0	0.5125	0.0	1.0	0.4545	0.9553	1.0	1
131	13.0	180.08255023445886	39.644479388335434	13.0	17.0	24.13106173141749	5.312360238036948	0.0		0.0			5.0							0
131	14.0	178.08281298561863	38.713813465939594	13.0	17.0	23.863096940072897	5.187651004435906	0.01	0.0532	0.01	0.2956	0.1478	5.0							0
131	15.0	179.09607288215145	37.940855055306095	13.0	17.0	23.998873766208295	5.084074577411017	0.02	0.1336	0.02	0.1708	0.1438	5.0							0
131	16.0	180.57368303581197	36.16097663447105	13.0	17.0	24.196873526798804	4.845570869019121	0.03	0.23	0.03	0.31	0.214	5.0							0
131	17.0	180.55008120144655	36.03925713233325	13.0	17.0	24.193710880993837	4.829260455732656	0.04	0.2373	0.04	0.0166	0.229	5.0							0
132	13.0	205.97008366642666	97.8862020738681	13.0	25.0	27.599991211301173	13.116751077898327	0.0		0.0			13.0	0.4984	0.0	0.0	0.1253	0.4683	0.46	1
132	14.0	206.48800151719487	97.96298044504383	13.0	25.0	27.669392203304113	13.127039379635873	0.01	0.0387	0.01	0.0702	0.0351	13.0	0.4984	0.0	0.0	0.1253	0.4683	0.46	1
132	15.0	204.72900656495375	98.46189944881132	13.0	25.0	27.433686879703803	13.193894526140719	0.02	0.0786	0.02	0.245	0.1046	13.0	0.4984	0.0	0.0	0.1253	0.4683	0.46	1
132	16.0	205.90019355408165	99.40353188913828	13.0	25.0	27.590625936246944	13.32007327314453	0.03	0.1185	0.03	0.2014	0.1183	13.0	0.4984	0.0	0.0	0.1253	0.4683	0.46	1
132	17.0	204.9476321713156	99.97357429581382	13.0	25.0	27.462982710956293	13.396458955639053	0.04	0.1606	0.04	0.1488	0.1415	13.0	0.4984	0.0	0.0	0.1253	0.4683	0.46	1
132	18.0	204.008960952228	99.79604534579977	13.0	25.0	27.337200767598553	13.37267007633717	0.05	0.1593	0.05	0.128	0.1607	13.0	0.4984	0.0	0.0	0.1253	0.4683	0.46	1
132	19.0	205.37536150558984	99.28417037164932	13.0	25.0	27.52029844174904	13.30407882980101	0.06	0.1576	0.06	0.1955	0.1498	13.0	0.4984	0.0	0.0	0.1253	0.4683	0.46	1
132	20.0	204.99880742178735	101.96561765308412	13.0	25.0	27.469840194519506	13.663392765513274	0.07	0.2059	0.07	0.3628	0.1938	13.0	0.4984	0.0	0.0	0.1253	0.4683	0.46	1
132	21.0	206.43680416148146	101.96874649904471	13.0	25.0	27.66253175763852	13.663812030871993	0.08	0.1738	0.08	0.1927	0.2188	13.0	0.4984	0.0	0.0	0.1253	0.4683	0.46	1
132	22.0	206.56968735004244	101.18363663209183	13.0	25.0	27.68033810490569	13.558607308700307	0.09	0.1245	0.09	0.1067	0.2216	13.0	0.4984	0.0	0.0	0.1253	0.4683	0.46	1
132	23.0	206.7282569144913	100.18323350845274	13.0	25.0	27.701586426541837	13.42455329013267	0.1	0.0786	0.1	0.1357	0.2167	13.0	0.4984	0.0	0.0	0.1253	0.4683	0.46	1
132	24.0	207.17502918945493	98.2855926995637	13.0	25.0	27.761453911386962	13.170269421741535	0.11	0.0207	0.11	0.2612	0.2224	13.0	0.4984	0.0	0.0	0.1253	0.4683	0.46	1
132	25.0	207.0762203869567	97.37229266023031	13.0	25.0	27.748213531852198	13.047887216470864	0.12	0.0267	0.12	0.1231	0.2339	13.0	0.4984	0.0	0.0	0.1253	0.4683	0.46	1
133	13.0	211.75900393646813	124.28389964943891	13.0	19.0	28.37570652748673	16.654042553024816	0.0		0.0			7.0							0
133	14.0	212.03367358077216	124.80533040217907	13.0	19.0	28.412512259823473	16.723914273891996	0.01	0.0084	0.01	0.079	0.0395	7.0							0
133	15.0	211.47702522461782	125.42788534353457	13.0	19.0	28.337921380098788	16.807336636033632	0.02	0.0245	0.02	0.1119	0.0697	7.0							0
133	16.0	211.04074167074154	125.8367769304981	13.0	19.0	28.279459383879367	16.862128108686747	0.03	0.0499	0.03	0.0801	0.0934	7.0							0
133	17.0	210.8308639812655	126.19510493593822	13.0	19.0	28.25133577348958	16.91014406141572	0.04	0.0857	0.04	0.0556	0.11	7.0							0
133	18.0	210.4964412686368	126.52087812486826	13.0	19.0	28.206523129997333	16.95379766873235	0.05	0.1347	0.05	0.0626	0.1261	7.0							0
133	19.0	210.86917559475253	127.46010006707394	13.0	19.0	28.25646952969684	17.07965340898791	0.06	0.1954	0.06	0.1354	0.1495	7.0							0
138	14.0	151.23258640552996	97.59598502304148	14.0	19.0	20.265166578341017	13.07786199308756	0.0		0.0			6.0							0
138	15.0	151.7145487151115	97.03818417688917	14.0	19.0	20.329749527824944	13.003116679703151	0.01	0.0114	0.01	0.0988	0.0494	6.0							0
138	16.0	152.1217977966267	96.12802573852004	14.0	19.0	20.38432090474798	12.881155448961685	0.02	0.0341	0.02	0.1336	0.0946	6.0							0
138	17.0	152.11541505162043	96.39946291316485	14.0	19.0	20.38346561691714	12.91752803036409	0.03	0.038	0.03	0.0364	0.0907	6.0							0
138	18.0	152.92236942474113	97.32143389476822	14.0	19.0	20.49159750291531	13.041072141898942	0.04	0.0462	0.04	0.1642	0.1051	6.0							0
138	19.0	153.1695517046227	97.3552912386535	14.0	19.0	20.524719928419444	13.045609025979571	0.05	0.0684	0.05	0.0334	0.1141	6.0							0
140	14.0	209.6892680486856	117.10987101044346	14.0	17.0	28.09836191852387	15.692722715399425	0.0		0.0			4.0							0
140	15.0	209.88940061883233	117.03669998648182	14.0	17.0	28.125179682923534	15.682917798188566	0.01	0.0506	0.01	0.0286	0.0143	4.0							0
140	16.0	209.73386184007828	116.82897709041393	14.0	17.0	28.10433748657049	15.655082930115467	0.02	0.0732	0.02	0.0348	0.0197	4.0							0
140	17.0	207.86833074105664	119.03336510962822	14.0	17.0	27.85435631930159	15.950470924690183	0.03	0.126	0.03	0.387	0.1628	4.0							0
141	14.0	214.63659088723986	165.06498063997344	14.0	31.0	28.76130317889014	22.118707405756442	0.0		0.0			18.0	0.2685	0.0	0.82	0.1217	0.6947	0.94	1
141	15.0	213.03187447960033	165.46325606637325	14.0	31.0	28.546271180266448	22.172076312894017	0.01	0.0167	0.01	0.2216	0.1108	18.0	0.2685	0.0	0.82	0.1217	0.6947	0.94	1
141	16.0	213.0739885623796	166.25291845622067	14.0	31.0	28.55191446735887	22.27789107313357	0.02	0.0373	0.02	0.106	0.12	18.0	0.2685	0.0	0.82	0.1217	0.6947	0.94	1
141	17.0	214.54820625986306	165.8335909475342	14.0	31.0	28.74945963882165	22.221701186969582	0.03	0.0499	0.03	0.2054	0.1189	18.0	0.2685	0.0	0.82	0.1217	0.6947	0.94	1
141	18.0	214.59114859266145	166.5293810251095	14.0	31.0	28.755213911416636	22.314937057364673	0.04	0.0578	0.04	0.0934	0.1233	18.0	0.2685	0.0	0.82	0.1217	0.6947	0.94	1
141	19.0	214.37003928398738	167.15785763944854	14.0	31.0	28.72558526405431	22.399152923686106	0.05	0.0598	0.05	0.0893	0.1322	18.0	0.2685	0.0	0.82	0.1217	0.6947	0.94	1
141	20.0	212.79456310898593	167.99905550793937	14.0	31.0	28.514471456604117	22.511873438063876	0.06	0.0651	0.06	0.2393	0.1635	18.0	0.2685	0.0	0.82	0.1217	0.6947	0.94	1
141	21.0	212.5993538389664	167.27562189709457	14.0	31.0	28.4883134144215	22.414933334210673	0.07	0.0635	0.07	0.1004	0.1682	18.0	0.2685	0.0	0.82	0.1217	0.6947	0.94	1
141	22.0	213.1131732790575	167.89757170129474	14.0	31.0	28.557165219393706	22.498274607973496	0.08	0.0767	0.08	0.1081	0.1718	18.0	0.2685	0.0	0.82	0.1217	0.6947	0.94	1
141	23.0	214.01823586967268	168.71572975866195	14.0	31.0	28.678443606536142	22.607907787660704	0.09	0.0973	0.09	0.1635	0.1843	18.0	0.2685	0.0	0.82	0.1217	0.6947	0.94	1
141	24.0	214.83023153054887	168.45078160486236	14.0	31.0	28.78725102509355	22.572404735051556	0.1	0.104	0.1	0.1145	0.1918	18.0	0.2685	0.0	0.82	0.1217	0.6947	0.94	1
141	25.0	214.8015039987268	167.97609119484343	14.0	31.0	28.78340153582939	22.508796220109023	0.11	0.1036	0.11	0.0637	0.1912	18.0	0.2685	0.0	0.82	0.1217	0.6947	0.94	1
141	26.0	214.38139668436807	167.88420371696662	14.0	31.0	28.727107155705323	22.496483298073528	0.12	0.1277	0.12	0.0576	0.187	18.0	0.2685	0.0	0.82	0.1217	0.6947	0.94	1
141	27.0	213.5946967092815	167.78577897873842	14.0	31.0	28.62168935904372	22.483294383150948	0.13	0.1646	0.13	0.1062	0.182	18.0	0.2685	0.0	0.82	0.1217	0.6947	0.94	1
141	28.0	213.55070902019858	168.50502447918802	14.0	31.0	28.615795008706613	22.579673280211196	0.14	0.2077	0.14	0.0966	0.1818	18.0	0.2685	0.0	0.82	0.1217	0.6947	0.94	1
141	29.0	213.23263621857308	168.4794304279921	14.0	31.0	28.573173253288793	22.57624367735094	0.15	0.2316	0.15	0.0428	0.1816	18.0	0.2685	0.0	0.82	0.1217	0.6947	0.94	1
141	30.0	213.44127906825733	169.01251691562834	14.0	31.0	28.601131395146485	22.6476772666942	0.16	0.3184	0.16	0.0767	0.1844	18.0	0.2685	0.0	0.82	0.1217	0.6947	0.94	1
141	31.0	213.4794714061305	169.7355900534546	14.0	31.0	28.60624916842149	22.744569067162917	0.17	0.4157	0.17	0.097	0.1929	18.0	0.2685	0.0	0.82	0.1217	0.6947	0.94	1
142	14.0	71.57582767982072	236.28619130706238	14.0	16.0	9.591160909095978	31.66234963514636	0.0		0.0			3.0							0
142	15.0	72.13509551712077	236.08525998498763	14.0	16.0	9.666102799294185	31.635424837988346	0.01	0.0093	0.01	0.0796	0.0398	3.0							0
142	16.0	71.50243452017082	235.5547841848098	14.0	16.0	9.581326225702892	31.564341080764514	0.02	0.0097	0.02	0.1106	0.0561	3.0							0
143	14.0	66.96714368769435	221.10374807315864	14.0	61.0	8.973597254151043	29.62790224180326	0.0		0.0			48.0	0.6773	0.0	0.99	0.5804	0.9474	0.99	1
143	15.0	67.32671718841391	221.60379103832364	14.0	61.0	9.021780103247464	29.69490799913537	0.01	0.0328	0.01	0.0825	0.0413	48.0	0.6773	0.0	0.99	0.5804	0.9474	0.99	1
143	16.0	66.99428823509798	222.43513799798407	14.0	61.0	8.977234623503131	29.80630849172987	0.02	0.0533	0.02	0.12	0.0768	48.0	0.6773	0.0	0.99	0.5804	0.9474	0.99	1
143	17.0	68.02459487210768	222.9918669431906	14.0	61.0	9.11529571286243	29.88091017038754	0.03	0.0817	0.03	0.1569	0.1132	48.0	0.6773	0.0	0.99	0.5804	0.9474	0.99	1
143	18.0	67.64193876752016	223.44086341450682	14.0	61.0	9.064019794847702	29.941075697543916	0.04	0.1014	0.04	0.0791	0.1274	48.0	0.6773	0.0	0.99	0.5804	0.9474	0.99	1
143	19.0	68.43191910874174	222.55465426847363	14.0	61.0	9.169877160571394	29.822323671975468	0.05	0.128	0.05	0.1591	0.1279	48.0	0.6773	0.0	0.99	0.5804	0.9474	0.99	1
143	20.0	68.57711538944736	222.05720669440865	14.0	61.0	9.189333462185946	29.75566569705076	0.06	0.1527	0.06	0.0694	0.1284	48.0	0.6773	0.0	0.99	0.5804	0.9474	0.99	1
143	21.0	69.58595897111022	225.4844394861141	14.0	61.0	9.32451850212877	30.21491489113929	0.07	0.1962	0.07	0.4787	0.2027	48.0	0.6773	0.0	0.99	0.5804	0.9474	0.99	1
143	22.0	70.60960053709299	225.838202701562	14.0	61.0	9.461686471970461	30.262319162009312	0.08	0.2308	0.08	0.1451	0.2579	48.0	0.6773	0.0	0.99	0.5804	0.9474	0.99	1
143	23.0	72.40749456596409	225.98213901972457	14.0	61.0	9.702604271839188	30.281606628643093	0.09	0.2535	0.09	0.2417	0.319	48.0	0.6773	0.0	0.99	0.5804	0.9474	0.99	1
143	24.0	70.46343475443645	226.33574170713524	14.0	61.0	9.442100257094484	30.328989388756124	0.1	0.2584	0.1	0.2648	0.3325	48.0	0.6773	0.0	0.99	0.5804	0.9474	0.99	1
143	25.0	71.02403969568553	226.3003090469737	14.0	61.0	9.517221319221862	30.324241412294477	0.11	0.2658	0.11	0.0753	0.3433	48.0	0.6773	0.0	0.99	0.5804	0.9474	0.99	1
143	26.0	71.54379876478674	226.76902673713965	14.0	61.0	9.586869034481424	30.387049582776715	0.12	0.2621	0.12	0.0938	0.3577	48.0	0.6773	0.0	0.99	0.5804	0.9474	0.99	1
143	27.0	71.59126110378932	226.57653170245496	14.0	61.0	9.59322898790777	30.361255248128966	0.13	0.2586	0.13	0.0266	0.3648	48.0	0.6773	0.0	0.99	0.5804	0.9474	0.99	1
143	28.0	70.89485122424675	227.46550915723435	14.0	61.0	9.499910064049065	30.480378227069405	0.14	0.2472	0.14	0.1513	0.372	48.0	0.6773	0.0	0.99	0.5804	0.9474	0.99	1
143	29.0	70.54110610751478	226.5054335928949	14.0	61.0	9.452508218406981	30.351728101447918	0.15	0.2342	0.15	0.1371	0.3679	48.0	0.6773	0.0	0.99	0.5804	0.9474	0.99	1
143	30.0	70.87880532745844	226.41688363709193	14.0	61.0	9.497759913879431	30.33986240737032	0.16	0.2231	0.16	0.0468	0.364	48.0	0.6773	0.0	0.99	0.5804	0.9474	0.99	1
143	31.0	69.8150792802423	225.93703367183323	14.0	61.0	9.35522062355247	30.275562512025655	0.17	0.208	0.17	0.1564	0.3558	48.0	0.6773	0.0	0.99	0.5804	0.9474	0.99	1
143	32.0	69.22942976664004	225.7345263607392	14.0	61.0	9.276743588729765	30.248426532339057	0.18	0.2051	0.18	0.083	0.3477	48.0	0.6773	0.0	0.99	0.5804	0.9474	0.99	1
143	33.0	69.208015216107	226.17302558043315	14.0	61.0	9.273874038958338	30.307185427778045	0.19	0.2078	0.19	0.0588	0.3414	48.0	0.6773	0.0	0.99	0.5804	0.9474	0.99	1
143	34.0	68.33002304132813	226.04790773294104	14.0	61.0	9.15622308753797	30.2904196362141	0.2	0.2097	0.2	0.1188	0.3368	48.0	0.6773	0.0	0.99	0.5804	0.9474	0.99	1
143	35.0	68.11191664237074	225.97044748458214	14.0	61.0	9.12699683007768	30.28003996293401	0.21	0.2264	0.21	0.031	0.3326	48.0	0.6773	0.0	0.99	0.5804	0.9474	0.99	1
143	36.0	68.46002374097775	225.60478367057345	14.0	61.0	9.173643181291018	30.231041011856846	0.22	0.248	0.22	0.0677	0.3269	48.0	0.6773	0.0	0.99	0.5804	0.9474	0.99	1
143	37.0	68.11279473707064	225.5078466281645	14.0	61.0	9.127114494767467	30.218051448174045	0.23	0.2665	0.23	0.0483	0.3222	48.0	0.6773	0.0	0.99	0.5804	0.9474	0.99	1
143	38.0	67.54643392104975	225.70430909444642	14.0	61.0	9.051222145420667	30.244377418655823	0.24	0.2876	0.24	0.0803	0.3198	48.0	0.6773	0.0	0.99	0.5804	0.9474	0.99	1
143	39.0	67.93184496710695	225.07039191804526	14.0	61.0	9.102867225592332	30.159432517018068	0.25	0.308	0.25	0.0994	0.3155	48.0	0.6773	0.0	0.99	0.5804	0.9474	0.99	1
143	40.0	68.9173489560463	225.1380457157044	14.0	61.0	9.234924760110204	30.168498125904392	0.26	0.339	0.26	0.1324	0.3097	48.0	0.6773	0.0	0.99	0.5804	0.9474	0.99	1
143	41.0	68.71158295008357	225.53843158770331	14.0	61.0	9.207352115311199	30.222149832752248	0.27	0.3619	0.27	0.0603	0.3046	48.0	0.6773	0.0	0.99	0.5804	0.9474	0.99	1
143	42.0	69.85346187100681	225.04378139096588	14.0	61.0	9.360363890714913	30.15586670638943	0.28	0.3806	0.28	0.1668	0.2998	48.0	0.6773	0.0	0.99	0.5804	0.9474	0.99	1
143	43.0	70.38632143737988	224.26335909833358	14.0	61.0	9.431767072608904	30.051290119176702	0.29	0.3846	0.29	0.1266	0.2967	48.0	0.6773	0.0	0.99	0.5804	0.9474	0.99	1
143	44.0	69.83102619979199	224.516378997243	14.0	61.0	9.357357510772127	30.085194785630566	0.3	0.3753	0.3	0.0818	0.2924	48.0	0.6773	0.0	0.99	0.5804	0.9474	0.99	1
143	45.0	69.53439805069605	224.1948198397396	14.0	61.0	9.317609338793272	30.042105858525108	0.31	0.3568	0.31	0.0586	0.2886	48.0	0.6773	0.0	0.99	0.5804	0.9474	0.99	1
143	46.0	69.65266059945583	223.71946006153817	14.0	61.0	9.333456520327081	29.978407648246115	0.32	0.3371	0.32	0.0656	0.2858	48.0	0.6773	0.0	0.99	0.5804	0.9474	0.99	1
143	47.0	70.52812426588132	223.46843791003215	14.0	61.0	9.450768651628097	29.94477067994431	0.33	0.3139	0.33	0.122	0.285	48.0	0.6773	0.0	0.99	0.5804	0.9474	0.99	1
143	48.0	70.84607984781285	222.95884389648103	14.0	61.0	9.493374699606921	29.87648508212846	0.34	0.2864	0.34	0.0805	0.2862	48.0	0.6773	0.0	0.99	0.5804	0.9474	0.99	1
143	49.0	68.28025143399857	223.02367815948313	14.0	61.0	9.14955369215581	29.885172873370742	0.35000000000000003	0.238	0.35000000000000003	0.3439	0.2862	48.0	0.6773	0.0	0.99	0.5804	0.9474	0.99	1
143	50.0	67.18999939316706	222.32566251547985	14.0	61.0	9.003459918684387	29.7916387770743	0.36	0.2109	0.36	0.1735	0.2913	48.0	0.6773	0.0	0.99	0.5804	0.9474	0.99	1
143	51.0	66.20520543645985	222.89356142170922	14.0	61.0	8.87149752848562	29.867737230509036	0.37	0.1547	0.37	0.1523	0.2977	48.0	0.6773	0.0	0.99	0.5804	0.9474	0.99	1
143	52.0	66.74338134545333	222.0898038298299	14.0	61.0	8.943613100290747	29.760033713197206	0.38	0.1575	0.38	0.1296	0.3035	48.0	0.6773	0.0	0.99	0.5804	0.9474	0.99	1
143	53.0	66.11810607366546	222.353989542033	14.0	61.0	8.859826213871171	29.795434598632422	0.39	0.1298	0.39	0.091	0.3101	48.0	0.6773	0.0	0.99	0.5804	0.9474	0.99	1
143	54.0	68.5682475440463	223.1356340875771	14.0	61.0	9.188145170902205	29.900174967735335	0.4	0.1681	0.4	0.3446	0.3079	48.0	0.6773	0.0	0.99	0.5804	0.9474	0.99	1
143	55.0	66.0835799776321	222.9713357101811	14.0	61.0	8.855199717002701	29.87815898516427	0.41000000000000003	0.1772	0.41000000000000003	0.3337	0.3119	48.0	0.6773	0.0	0.99	0.5804	0.9474	0.99	1
143	56.0	66.06089046949874	223.44248184201513	14.0	61.0	8.852159322912833	29.94129256683003	0.42	0.1788	0.42	0.0632	0.3146	48.0	0.6773	0.0	0.99	0.5804	0.9474	0.99	1
143	57.0	65.42030520234869	222.89804724235216	14.0	61.0	8.766320897114724	29.86833833047519	0.43	0.1967	0.43	0.1127	0.3203	48.0	0.6773	0.0	0.99	0.5804	0.9474	0.99	1
143	58.0	65.59051274623407	224.76663838768417	14.0	61.0	8.789128707995365	30.11872954394968	0.44	0.3067	0.44	0.2514	0.3233	48.0	0.6773	0.0	0.99	0.5804	0.9474	0.99	1
143	59.0	65.5537608667704	225.21449153932429	14.0	61.0	8.784203956147234	30.178741866269455	0.45	0.3988	0.45	0.0602	0.3262	48.0	0.6773	0.0	0.99	0.5804	0.9474	0.99	1
143	60.0	68.644370862227	227.42544304716742	14.0	61.0	9.19834569553842	30.475009368320435	0.46	0.5506	0.46	0.5092	0.3278	48.0	0.6773	0.0	0.99	0.5804	0.9474	0.99	1
143	61.0	67.18427737936064	225.9087440743892	14.0	61.0	9.002693168834325	30.271771705968156	0.47000000000000003	0.4154	0.47000000000000003	0.2821	0.3267	48.0	0.6773	0.0	0.99	0.5804	0.9474	0.99	1
145	14.0	96.96917617415136	250.67872147127176	14.0	27.0	12.993869607336283	33.590948677150415	0.0		0.0			14.0	0.4366	0.0	0.69	0.194	0.6814	0.95	1
145	15.0	96.74265386882209	248.98397813701553	14.0	27.0	12.96351561842216	33.36385307036008	0.01	0.0286	0.01	0.2291	0.1146	14.0	0.4366	0.0	0.69	0.194	0.6814	0.95	1
145	16.0	97.51612512817064	249.06039232825134	14.0	27.0	13.067160767174867	33.374092571985685	0.02	0.0619	0.02	0.1041	0.1134	14.0	0.4366	0.0	0.69	0.194	0.6814	0.95	1
145	17.0	96.11199367207472	249.43212173302078	14.0	27.0	12.879007152058012	33.423904312224785	0.03	0.078	0.03	0.1946	0.1133	14.0	0.4366	0.0	0.69	0.194	0.6814	0.95	1
145	18.0	95.21632793729958	250.0915529921149	14.0	27.0	12.758987943598145	33.5122681009434	0.04	0.0852	0.04	0.149	0.1367	14.0	0.4366	0.0	0.69	0.194	0.6814	0.95	1
145	19.0	94.95884060255047	248.92782221171566	14.0	27.0	12.724484640741764	33.3563281763699	0.05	0.0946	0.05	0.1597	0.1512	14.0	0.4366	0.0	0.69	0.194	0.6814	0.95	1
145	20.0	94.4575593807692	246.65959580853763	14.0	27.0	12.657312957023073	33.052385838344044	0.06	0.132	0.06	0.3113	0.2116	14.0	0.4366	0.0	0.69	0.194	0.6814	0.95	1
145	21.0	94.86665856974854	246.89771815022942	14.0	27.0	12.712132248346304	33.084294232130745	0.07	0.1425	0.07	0.0634	0.2267	14.0	0.4366	0.0	0.69	0.194	0.6814	0.95	1
145	22.0	94.17541654967437	248.74232130994858	14.0	27.0	12.619505817656366	33.331471055533115	0.08	0.13	0.08	0.264	0.2252	14.0	0.4366	0.0	0.69	0.194	0.6814	0.95	1
145	23.0	93.29754910063563	248.88655135969066	14.0	27.0	12.501871579485176	33.35079788219855	0.09	0.1452	0.09	0.1192	0.2339	14.0	0.4366	0.0	0.69	0.194	0.6814	0.95	1
145	24.0	93.9130458923172	249.06833760939824	14.0	27.0	12.584348149570506	33.375157239659366	0.1	0.1387	0.1	0.086	0.2307	14.0	0.4366	0.0	0.69	0.194	0.6814	0.95	1
145	25.0	94.64661018717526	248.77799282181834	14.0	27.0	12.682645765081485	33.33625103812366	0.11	0.144	0.11	0.1057	0.2222	14.0	0.4366	0.0	0.69	0.194	0.6814	0.95	1
145	26.0	94.10090681917717	248.325086946441	14.0	27.0	12.60952151376974	33.27556165082309	0.12	0.1591	0.12	0.095	0.2182	14.0	0.4366	0.0	0.69	0.194	0.6814	0.95	1
145	27.0	94.77677690067799	248.69318389285837	14.0	27.0	12.70008810469085	33.324886641643026	0.13	0.1571	0.13	0.1031	0.2107	14.0	0.4366	0.0	0.69	0.194	0.6814	0.95	1
146	15.0	164.8021646111251	93.53489563324369	15.0	17.0	22.083490057890767	12.533676014854656	0.0		0.0			3.0							0
146	16.0	165.55988585690224	93.12141666593945	15.0	17.0	22.1850247048249	12.478269833235887	0.01	0.0074	0.01	0.1157	0.0578	3.0							0
146	17.0	165.30785858669196	93.24367806608639	15.0	17.0	22.151253050616724	12.494652860855577	0.02	0.0061	0.02	0.0375	0.0482	3.0							0
150	15.0	119.32392155888466	241.85184633094002	15.0	17.0	15.989405488890545	32.40814740834597	0.0		0.0			3.0							0
150	16.0	118.94010376176045	241.30039505624396	15.0	17.0	15.937973904075902	32.33425293753669	0.01	0.0042	0.01	0.09	0.045	3.0							0
150	17.0	118.99191770950044	241.19904843062065	15.0	17.0	15.94491697307306	32.32067248970317	0.02	0.0096	0.02	0.0153	0.0447	3.0							0
151	15.0	112.10360442031022	253.627564387312	15.0	32.0	15.02188299232157	33.98609362789981	0.0		0.0			18.0	0.1312	0.0	0.0	0.0383	0.5151	0.78	1
151	16.0	111.62514853375379	253.4688498796918	15.0	32.0	14.957769903523008	33.9648258838787	0.01	0.0102	0.01	0.0675	0.0338	18.0	0.1312	0.0	0.0	0.0383	0.5151	0.78	1
151	17.0	111.50283138861269	253.34357392346328	15.0	32.0	14.941379406074102	33.948038905744085	0.02	0.0226	0.02	0.0235	0.0381	18.0	0.1312	0.0	0.0	0.0383	0.5151	0.78	1
151	18.0	111.62071399214864	253.12508326129165	15.0	32.0	14.957175674947917	33.91876115701308	0.03	0.0345	0.03	0.0333	0.0395	18.0	0.1312	0.0	0.0	0.0383	0.5151	0.78	1
151	19.0	111.94134952055067	253.02171447897186	15.0	32.0	15.000140835753792	33.904909740182234	0.04	0.0349	0.04	0.0451	0.0423	18.0	0.1312	0.0	0.0	0.0383	0.5151	0.78	1
151	20.0	112.57688177798539	254.00933306083522	15.0	32.0	15.085302158250043	34.037250630151924	0.05	0.0368	0.05	0.1574	0.066	18.0	0.1312	0.0	0.0	0.0383	0.5151	0.78	1
151	21.0	112.79915638446084	254.42226575428927	15.0	32.0	15.115086955517754	34.092583611074765	0.06	0.0367	0.06	0.0628	0.0877	18.0	0.1312	0.0	0.0	0.0383	0.5151	0.78	1
151	22.0	112.17007665186792	254.2158482552852	15.0	32.0	15.030790271350302	34.06492366620822	0.07	0.038	0.07	0.0887	0.087	18.0	0.1312	0.0	0.0	0.0383	0.5151	0.78	1
151	23.0	112.47924375361198	253.7576911818789	15.0	32.0	15.072218662984007	34.00353061837178	0.08	0.0415	0.08	0.0741	0.0842	18.0	0.1312	0.0	0.0	0.0383	0.5151	0.78	1
151	24.0	112.15776461915578	253.4427879630573	15.0	32.0	15.029140458966877	33.96133358704968	0.09	0.0411	0.09	0.0603	0.0804	18.0	0.1312	0.0	0.0	0.0383	0.5151	0.78	1
151	25.0	111.83637705477307	253.15002193150409	15.0	32.0	14.986074525339593	33.92210293882155	0.1	0.0349	0.1	0.0583	0.0796	18.0	0.1312	0.0	0.0	0.0383	0.5151	0.78	1
151	26.0	111.58787211878457	254.0981322534736	15.0	32.0	14.952774863917133	34.04914972196546	0.11	0.0315	0.11	0.1313	0.0805	18.0	0.1312	0.0	0.0	0.0383	0.5151	0.78	1
151	27.0	111.89475445630771	253.55424900736273	15.0	32.0	14.993897097145235	33.97626936698661	0.12	0.0364	0.12	0.0837	0.0776	18.0	0.1312	0.0	0.0	0.0383	0.5151	0.78	1
151	28.0	111.69683078644735	252.96629908562332	15.0	32.0	14.967375325383946	33.89748407747353	0.13	0.055	0.13	0.0831	0.079	18.0	0.1312	0.0	0.0	0.0383	0.5151	0.78	1
151	29.0	111.90355694956091	251.60914874150473	15.0	32.0	14.995076631241163	33.715625931361636	0.14	0.0778	0.14	0.184	0.101	18.0	0.1312	0.0	0.0	0.0383	0.5151	0.78	1
151	30.0	112.92571630258033	252.2066833898476	15.0	32.0	15.132045984545766	33.79569557423958	0.15	0.0776	0.15	0.1587	0.1101	18.0	0.1312	0.0	0.0	0.0383	0.5151	0.78	1
151	31.0	113.8128304537606	252.2056186523385	15.0	32.0	15.25091928080392	33.79555289941336	0.16	0.0763	0.16	0.1189	0.1259	18.0	0.1312	0.0	0.0	0.0383	0.5151	0.78	1
151	32.0	113.41886863233063	252.8838788983082	15.0	32.0	15.198128396732304	33.8864397723733	0.17	0.041	0.17	0.1051	0.129	18.0	0.1312	0.0	0.0	0.0383	0.5151	0.78	1
152	15.0	95.21690226762027	276.6741361817084	15.0	25.0	12.759064903861116	37.074334248348926	0.0		0.0			11.0	0.9956	0.0	0.75	0.3765	0.6528	0.81	1
152	16.0	95.82509688052963	277.89687391474513	15.0	25.0	12.84056298199097	37.23818110457585	0.01	0.0674	0.01	0.183	0.0915	11.0	0.9956	0.0	0.75	0.3765	0.6528	0.81	1
152	17.0	94.29621942763855	281.9277440629268	15.0	25.0	12.635693403303566	37.7783177044322	0.02	0.1651	0.02	0.5777	0.3123	11.0	0.9956	0.0	0.75	0.3765	0.6528	0.81	1
152	18.0	94.89400208591117	281.82803842910397	15.0	25.0	12.715796279512098	37.764957149499935	0.03	0.1749	0.03	0.0812	0.3218	11.0	0.9956	0.0	0.75	0.3765	0.6528	0.81	1
152	19.0	96.63542164985935	279.33070858608085	15.0	25.0	12.949146501081154	37.430314950534836	0.04	0.1547	0.04	0.408	0.3003	11.0	0.9956	0.0	0.75	0.3765	0.6528	0.81	1
152	20.0	98.46765340558991	279.1338594451334	15.0	25.0	13.19466555634905	37.403937165647875	0.05	0.1795	0.05	0.2469	0.3153	11.0	0.9956	0.0	0.75	0.3765	0.6528	0.81	1
152	21.0	97.2224883721685	278.9178959873027	15.0	25.0	13.02781344187058	37.374998062298566	0.06	0.1817	0.06	0.1693	0.2996	11.0	0.9956	0.0	0.75	0.3765	0.6528	0.81	1
152	22.0	97.70679405580417	278.9966487992713	15.0	25.0	13.09271040347776	37.38555093910236	0.07	0.2269	0.07	0.0657	0.2899	11.0	0.9956	0.0	0.75	0.3765	0.6528	0.81	1
152	23.0	98.01351420512704	280.037261447126	15.0	25.0	13.133810903487024	37.52499303391489	0.08	0.2704	0.08	0.1454	0.2844	11.0	0.9956	0.0	0.75	0.3765	0.6528	0.81	1
152	24.0	98.21519589613457	280.1257793187933	15.0	25.0	13.160836250082033	37.53685442871831	0.09	0.3292	0.09	0.0295	0.2802	11.0	0.9956	0.0	0.75	0.3765	0.6528	0.81	1
152	25.0	98.13364787348672	281.12753533624897	15.0	25.0	13.14990881504722	37.671089735057365	0.1	0.5089	0.1	0.1347	0.2804	11.0	0.9956	0.0	0.75	0.3765	0.6528	0.81	1
157	16.0	87.15978499529498	200.44258937142965	16.0	20.0	11.679411189369528	26.859306975771574	0.0		0.0			5.0							0
157	17.0	87.01702195311151	200.7329472100169	16.0	20.0	11.660280941716943	26.898214926142266	0.01	0.0065	0.01	0.0434	0.0217	5.0							0
157	18.0	87.18450895705358	200.0462833989705	16.0	20.0	11.68272420024518	26.80620197546205	0.02	0.0057	0.02	0.0947	0.039	5.0							0
157	19.0	87.76606273574261	200.57259529105818	16.0	20.0	11.76065240658951	26.876727769001796	0.03	0.0105	0.03	0.1051	0.0513	5.0							0
157	20.0	87.64348774663159	200.10912557368565	16.0	20.0	11.744227358048635	26.81462282687388	0.04	0.0062	0.04	0.0642	0.0531	5.0							0
161	17.0	30.85171966430344	233.92503081883905	17.0	39.0	4.134130435016662	31.345954129724433	0.0		0.0			23.0	0.3282	0.0	0.0	0.1002	0.5354	0.88	1
161	18.0	30.075919574011106	232.81067353169496	17.0	39.0	4.0301732229174885	31.196630253247125	0.01	0.0273	0.01	0.1819	0.091	23.0	0.3282	0.0	0.0	0.1002	0.5354	0.88	1
161	19.0	30.662235139696232	233.56628070504408	17.0	39.0	4.108739508719295	31.29788161447591	0.02	0.0549	0.02	0.1282	0.0764	23.0	0.3282	0.0	0.0	0.1002	0.5354	0.88	1
161	20.0	31.44383695329471	233.15356984335546	17.0	39.0	4.213474151741491	31.242578359009634	0.03	0.0653	0.03	0.1184	0.0863	23.0	0.3282	0.0	0.0	0.1002	0.5354	0.88	1
161	21.0	32.27490794442549	233.43835315616312	17.0	39.0	4.324837664553017	31.28073932292586	0.04	0.0775	0.04	0.1177	0.1122	23.0	0.3282	0.0	0.0	0.1002	0.5354	0.88	1
161	22.0	32.24638350505028	233.84250018189238	17.0	39.0	4.321015389676738	31.33489502437358	0.05	0.0975	0.05	0.0543	0.1205	23.0	0.3282	0.0	0.0	0.1002	0.5354	0.88	1
161	23.0	33.00258665521062	233.96468672982567	17.0	39.0	4.422346611798224	31.351268021796642	0.06	0.1044	0.06	0.1026	0.1404	23.0	0.3282	0.0	0.0	0.1002	0.5354	0.88	1
161	24.0	33.45049815264627	233.0807893293473	17.0	39.0	4.482366752454601	31.232825770132543	0.07	0.0988	0.07	0.1328	0.1582	23.0	0.3282	0.0	0.0	0.1002	0.5354	0.88	1
161	25.0	33.08954729721926	232.90358458677733	17.0	39.0	4.433999337827381	31.209080334628165	0.08	0.0913	0.08	0.0539	0.1613	23.0	0.3282	0.0	0.0	0.1002	0.5354	0.88	1
161	26.0	32.288849450826426	233.03344671054512	17.0	39.0	4.326705826410741	31.22648185921305	0.09	0.0997	0.09	0.1087	0.1545	23.0	0.3282	0.0	0.0	0.1002	0.5354	0.88	1
161	27.0	31.756107229206368	234.09528311642268	17.0	39.0	4.255318368713653	31.36876793760064	0.1	0.0978	0.1	0.1592	0.1501	23.0	0.3282	0.0	0.0	0.1002	0.5354	0.88	1
161	28.0	32.149472640067884	235.16853442962275	17.0	39.0	4.308029333769097	31.51258361356945	0.11	0.0981	0.11	0.1532	0.1576	23.0	0.3282	0.0	0.0	0.1002	0.5354	0.88	1
161	29.0	32.208563835023135	236.3124998242234	17.0	39.0	4.315947553893101	31.665874976445938	0.12	0.11	0.12	0.1535	0.1803	23.0	0.3282	0.0	0.0	0.1002	0.5354	0.88	1
161	30.0	32.31392343193375	236.38530769158464	17.0	39.0	4.330065739879123	31.675631230672344	0.13	0.1002	0.13	0.0172	0.1959	23.0	0.3282	0.0	0.0	0.1002	0.5354	0.88	1
161	31.0	32.859371624626725	235.00362157697438	17.0	39.0	4.4031557976999816	31.49048529131457	0.14	0.0863	0.14	0.1991	0.1945	23.0	0.3282	0.0	0.0	0.1002	0.5354	0.88	1
161	32.0	33.39064108386316	235.1437178322737	17.0	39.0	4.474345905237664	31.509258189524676	0.15	0.0761	0.15	0.0736	0.1966	23.0	0.3282	0.0	0.0	0.1002	0.5354	0.88	1
161	33.0	32.86918548728406	234.4131045361856	17.0	39.0	4.404470855296064	31.411356007848873	0.16	0.0872	0.16	0.1203	0.1924	23.0	0.3282	0.0	0.0	0.1002	0.5354	0.88	1
161	34.0	33.04268828439463	234.05502784341198	17.0	39.0	4.42772023010888	31.363373731017205	0.17	0.0948	0.17	0.0533	0.1888	23.0	0.3282	0.0	0.0	0.1002	0.5354	0.88	1
161	35.0	33.23425865954383	232.93783221013078	17.0	39.0	4.453390660378874	31.213669516157527	0.18	0.0884	0.18	0.1519	0.1897	23.0	0.3282	0.0	0.0	0.1002	0.5354	0.88	1
161	36.0	32.35027854215391	233.17246495216975	17.0	39.0	4.3349373246486245	31.24511030359075	0.19	0.1046	0.19	0.1226	0.1867	23.0	0.3282	0.0	0.0	0.1002	0.5354	0.88	1
161	37.0	31.055928958066616	234.13786133009904	17.0	39.0	4.161494480380926	31.374473418233272	0.2	0.1739	0.2	0.2164	0.1855	23.0	0.3282	0.0	0.0	0.1002	0.5354	0.88	1
161	38.0	32.38731500126982	234.04894704951897	17.0	39.0	4.339900210170156	31.362558904635545	0.21	0.245	0.21	0.1788	0.1813	23.0	0.3282	0.0	0.0	0.1002	0.5354	0.88	1
161	39.0	34.90453466989486	231.54468925429765	17.0	39.0	4.677207645765911	31.026988360075887	0.22	0.3967	0.22	0.4758	0.2035	23.0	0.3282	0.0	0.0	0.1002	0.5354	0.88	1
162	17.0	41.31010654755766	259.1780526311614	17.0	36.0	5.535554277372727	34.72985905257563	0.0		0.0			20.0	1.2018	0.0	0.96	2.188	1.2418	1.0	1
162	18.0	41.55522990522991	257.9827351702352	17.0	36.0	5.568400807300808	34.569686512811515	0.01	0.0323	0.01	0.1635	0.0818	20.0	1.2018	0.0	0.96	2.188	1.2418	1.0	1
162	19.0	40.79129942172717	258.0703602065891	17.0	36.0	5.466034122511441	34.581428267682945	0.02	0.0613	0.02	0.103	0.0845	20.0	1.2018	0.0	0.96	2.188	1.2418	1.0	1
162	20.0	42.29469849525108	257.7816132050042	17.0	36.0	5.6674895983636455	34.542736169470565	0.03	0.109	0.03	0.2051	0.1029	20.0	1.2018	0.0	0.96	2.188	1.2418	1.0	1
162	21.0	41.09198067194483	254.88649077833986	17.0	36.0	5.506325410040608	34.15478976429755	0.04	0.1562	0.04	0.4201	0.2037	20.0	1.2018	0.0	0.96	2.188	1.2418	1.0	1
162	22.0	42.26681985823777	254.45061372673314	17.0	36.0	5.663753861003861	34.096382239382244	0.05	0.2071	0.05	0.1679	0.2466	20.0	1.2018	0.0	0.96	2.188	1.2418	1.0	1
162	23.0	40.55590809847165	254.2154517957655	17.0	36.0	5.434491685195201	34.064870540632576	0.06	0.2521	0.06	0.2314	0.2685	20.0	1.2018	0.0	0.96	2.188	1.2418	1.0	1
162	24.0	40.00625411055481	253.75448551021844	17.0	36.0	5.360838050814345	34.003101058369275	0.07	0.3237	0.07	0.0961	0.2888	20.0	1.2018	0.0	0.96	2.188	1.2418	1.0	1
162	25.0	39.78736011130603	253.60980581936968	17.0	36.0	5.331506254915008	33.98371397979554	0.08	0.3798	0.08	0.0352	0.301	20.0	1.2018	0.0	0.96	2.188	1.2418	1.0	1
162	26.0	40.91285818619238	252.90989388666924	17.0	36.0	5.4823229969497795	33.88992578081368	0.09	0.4593	0.09	0.1776	0.3114	20.0	1.2018	0.0	0.96	2.188	1.2418	1.0	1
162	27.0	39.81930251380915	252.59498610802137	17.0	36.0	5.335786536850426	33.847728138474864	0.1	0.5415	0.1	0.1525	0.3234	20.0	1.2018	0.0	0.96	2.188	1.2418	1.0	1
162	28.0	41.322467751883934	252.70903952908364	17.0	36.0	5.537210678752447	33.86301129689721	0.11	0.6447	0.11	0.202	0.3256	20.0	1.2018	0.0	0.96	2.188	1.2418	1.0	1
162	29.0	41.211938682278095	251.57504283811346	17.0	36.0	5.522399783425265	33.71105574030721	0.12	0.7841	0.12	0.1527	0.3383	20.0	1.2018	0.0	0.96	2.188	1.2418	1.0	1
162	30.0	41.423824470463614	250.85106775547771	17.0	36.0	5.550792479042125	33.614043079234015	0.13	0.9589	0.13	0.1011	0.355	20.0	1.2018	0.0	0.96	2.188	1.2418	1.0	1
162	31.0	41.52568581078638	249.95298468422206	17.0	36.0	5.5644418986453745	33.493699947685755	0.14	1.134	0.14	0.1211	0.3771	20.0	1.2018	0.0	0.96	2.188	1.2418	1.0	1
162	32.0	42.77595139773722	249.31511643972306	17.0	36.0	5.7319774872967875	33.40822560292289	0.15	1.2869	0.15	0.1881	0.4032	20.0	1.2018	0.0	0.96	2.188	1.2418	1.0	1
162	33.0	42.44319681393272	248.4031418163428	17.0	36.0	5.687388373066985	33.28602100338994	0.16	1.4421	0.16	0.1301	0.4309	20.0	1.2018	0.0	0.96	2.188	1.2418	1.0	1
162	34.0	42.258667674618515	248.97447402593443	17.0	36.0	5.662661468398881	33.36257951947522	0.17	1.3558	0.17	0.0805	0.4439	20.0	1.2018	0.0	0.96	2.188	1.2418	1.0	1
162	35.0	41.02355224340251	250.09339016896706	17.0	36.0	5.497156000615937	33.51251428264159	0.18	1.2719	0.18	0.2233	0.4433	20.0	1.2018	0.0	0.96	2.188	1.2418	1.0	1
162	36.0	40.244506916270005	250.4102673865125	17.0	36.0	5.392763926780181	33.554975829792674	0.19	1.4007	0.19	0.1127	0.4409	20.0	1.2018	0.0	0.96	2.188	1.2418	1.0	1
163	17.0	63.16865687739788	179.14723578989538	17.0	19.0	8.464600021571316	24.00572959584598	0.0		0.0			3.0							0
163	18.0	65.44696505615387	180.66852748410895	17.0	19.0	8.76989331752462	24.2095826828706	0.01	0.113	0.01	0.3671	0.1835	3.0							0
163	19.0	65.57492896583273	178.41847983660531	17.0	19.0	8.787040481421586	23.908076298105115	0.02	0.1135	0.02	0.302	0.1942	3.0							0
168	18.0	196.04056884194168	136.44052082773956	18.0	31.0	26.269436224820186	18.2830297909171	0.0		0.0			14.0	0.3287	0.0	0.97	0.26	0.9179	0.98	1
168	19.0	195.5777033934887	136.2956409460268	18.0	31.0	26.207412254727487	18.263615886767592	0.01	0.0154	0.01	0.065	0.0325	14.0	0.3287	0.0	0.97	0.26	0.9179	0.98	1
168	20.0	196.21283482751724	135.0045234674765	18.0	31.0	26.29251986688731	18.090606144641853	0.02	0.0305	0.02	0.1928	0.0937	14.0	0.3287	0.0	0.97	0.26	0.9179	0.98	1
168	21.0	195.73253080084922	134.47671949915022	18.0	31.0	26.2281591273138	18.01988041288613	0.03	0.0455	0.03	0.0956	0.117	14.0	0.3287	0.0	0.97	0.26	0.9179	0.98	1
168	22.0	195.22327124702824	134.19210152735732	18.0	31.0	26.159918347101787	17.98174160466588	0.04	0.0484	0.04	0.0782	0.1325	14.0	0.3287	0.0	0.97	0.26	0.9179	0.98	1
168	23.0	196.3860202771432	135.3875043772616	18.0	31.0	26.31572671713719	18.141925586553054	0.05	0.056	0.05	0.2235	0.1251	14.0	0.3287	0.0	0.97	0.26	0.9179	0.98	1
168	24.0	197.26078309471498	135.80045389796953	18.0	31.0	26.432944934691808	18.19726082232792	0.06	0.0706	0.06	0.1296	0.1351	14.0	0.3287	0.0	0.97	0.26	0.9179	0.98	1
168	25.0	197.16725235491586	135.43809106797352	18.0	31.0	26.420411815558726	18.14870420310845	0.07	0.0927	0.07	0.0501	0.1356	14.0	0.3287	0.0	0.97	0.26	0.9179	0.98	1
168	26.0	197.8568737441393	134.28122209198483	18.0	31.0	26.51282108171467	17.99368376032597	0.08	0.113	0.08	0.1805	0.1528	14.0	0.3287	0.0	0.97	0.26	0.9179	0.98	1
168	27.0	198.03364144743165	134.7957722389838	18.0	31.0	26.53650795395584	18.06263348002383	0.09	0.1287	0.09	0.0729	0.1605	14.0	0.3287	0.0	0.97	0.26	0.9179	0.98	1
168	28.0	198.5434831456245	134.31228392458007	18.0	31.0	26.604826741513683	17.99784604589373	0.1	0.1241	0.1	0.0942	0.1747	14.0	0.3287	0.0	0.97	0.26	0.9179	0.98	1
168	29.0	198.0666951654054	134.89361943902577	18.0	31.0	26.540937152164325	18.075745004829454	0.11	0.1148	0.11	0.1007	0.1746	14.0	0.3287	0.0	0.97	0.26	0.9179	0.98	1
168	30.0	197.96292801810426	134.27742710418661	18.0	31.0	26.527032354425973	17.993175231961008	0.12	0.1389	0.12	0.0837	0.175	14.0	0.3287	0.0	0.97	0.26	0.9179	0.98	1
168	31.0	197.9202287096043	135.02838359595117	18.0	31.0	26.521310647086977	18.093803401857457	0.13	0.0992	0.13	0.1008	0.1721	14.0	0.3287	0.0	0.97	0.26	0.9179	0.98	1
169	18.0	211.14410528931197	158.984102025907	18.0	24.0	28.293310108767805	21.30386967147154	0.0		0.0			7.0							0
169	19.0	213.12446273404572	158.25857779803616	18.0	24.0	28.55867800636213	21.206649424936845	0.01	0.0298	0.01	0.2826	0.1413	7.0							0
169	20.0	212.02194763532353	158.0196318334197	18.0	24.0	28.410940983133354	21.174630665678244	0.02	0.0517	0.02	0.1512	0.1217	7.0							0
169	21.0	211.2266465545106	157.5442749619049	18.0	24.0	28.304370638304423	21.11093284489526	0.03	0.0491	0.03	0.1242	0.1274	7.0							0
169	22.0	212.00865318977287	157.47589828720368	18.0	24.0	28.409159527429566	21.101770370485294	0.04	0.0395	0.04	0.1052	0.1206	7.0							0
169	23.0	212.53207073588135	158.77106293972238	18.0	24.0	28.479297478608103	21.2753224339228	0.05	0.039	0.05	0.1872	0.1199	7.0							0
169	24.0	212.51054218255908	159.6708337558811	18.0	24.0	28.47641265246292	21.395891723288067	0.06	0.042	0.06	0.1206	0.1334	7.0							0
170	18.0	211.94897197507413	116.05822586557366	18.0	25.0	28.401162244659936	15.551802265986872	0.0		0.0			8.0							0
170	19.0	208.07848745808928	118.9422446055176	18.0	25.0	27.882517319383965	15.938260777139359	0.01	0.0843	0.01	0.6468	0.3234	8.0							0
170	20.0	209.1557480295164	119.36113087530956	18.0	25.0	28.026870235955197	15.99439153729148	0.02	0.0897	0.02	0.1549	0.2941	8.0							0
170	21.0	209.33045818850798	118.65524651099668	18.0	25.0	28.050281397260072	15.899803032473555	0.03	0.0801	0.03	0.0974	0.2576	8.0							0
170	22.0	208.13667182213212	119.28620198160495	18.0	25.0	27.890314024165704	15.984351065535064	0.04	0.1605	0.04	0.1809	0.2501	8.0							0
170	23.0	208.91767378793995	117.44886242534454	18.0	25.0	27.994968287583955	15.73814756499617	0.05	0.1128	0.05	0.2675	0.2347	8.0							0
170	24.0	208.90264355882118	116.95322418337193	18.0	25.0	27.99295423688204	15.67173204057184	0.06	0.0993	0.06	0.0664	0.2268	8.0							0
170	25.0	208.10037290576338	117.95322379002647	18.0	25.0	27.885449969372296	15.805731987863547	0.07	0.3304	0.07	0.1718	0.2179	8.0							0
173	18.0	57.94515007167185	202.080044879755	18.0	21.0	7.764650109604028	27.078726013887174	0.0		0.0			4.0							0
173	19.0	57.80206716262441	203.13829358279068	18.0	21.0	7.745476999791672	27.220531340093952	0.01	0.0353	0.01	0.1431	0.0715	4.0							0
173	20.0	56.188732330037226	202.48837379250497	18.0	21.0	7.529290132224989	27.133442088195668	0.02	0.1129	0.02	0.2331	0.1216	4.0							0
173	21.0	54.96788450748273	202.00318717403903	18.0	21.0	7.365696524002686	27.068427081321232	0.03	0.1593	0.03	0.176	0.1751	4.0							0
174	18.0	59.94997933030178	191.5621645746981	18.0	22.0	8.03329723026044	25.669330053009546	0.0		0.0			5.0							0
174	19.0	58.378967978234215	191.99250488711007	18.0	22.0	7.822781709083385	25.726995654872752	0.01	0.0364	0.01	0.2183	0.1091	5.0							0
174	20.0	57.18668760325426	191.30624435023847	18.0	22.0	7.663016138836071	25.635036742931955	0.02	0.0873	0.02	0.1843	0.1563	5.0							0
174	21.0	57.29458605749494	192.12457462365006	18.0	22.0	7.6774745317043225	25.74469299956911	0.03	0.1239	0.03	0.1106	0.1553	5.0							0
174	22.0	56.3781901051385	193.55211894135033	18.0	22.0	7.554677474088559	25.935983938140946	0.04	0.3002	0.04	0.2273	0.1955	5.0							0
175	19.0	143.1061877746542	98.1458293160667	19.0	32.0	19.17622916180366	13.151541128352937	0.0		0.0			14.0	0.1569	0.0	0.25	0.0639	0.6441	0.85	1
175	20.0	142.95252965579257	98.53116273188073	19.0	32.0	19.155638973876208	13.203175806072018	0.01	0.0106	0.01	0.0556	0.0278	14.0	0.1569	0.0	0.25	0.0639	0.6441	0.85	1
175	21.0	142.69980646772382	98.37090044533234	19.0	32.0	19.12177406667499	13.181700659674535	0.02	0.0219	0.02	0.0401	0.0309	14.0	0.1569	0.0	0.25	0.0639	0.6441	0.85	1
175	22.0	142.69825524383535	97.74765312955921	19.0	32.0	19.12156620267394	13.098185519360936	0.03	0.0276	0.03	0.0835	0.0458	14.0	0.1569	0.0	0.25	0.0639	0.6441	0.85	1
175	23.0	141.90531714756614	98.12064527200961	19.0	32.0	19.015312497773863	13.148166466449288	0.04	0.0363	0.04	0.1174	0.0659	14.0	0.1569	0.0	0.25	0.0639	0.6441	0.85	1
175	24.0	142.49443870948983	98.19863621163437	19.0	32.0	19.094254787071637	13.158617252359006	0.05	0.0416	0.05	0.0796	0.0608	14.0	0.1569	0.0	0.25	0.0639	0.6441	0.85	1
175	25.0	142.9036369200538	99.28895233186493	19.0	32.0	19.14908734728721	13.304719612469903	0.06	0.0511	0.06	0.1561	0.0774	14.0	0.1569	0.0	0.25	0.0639	0.6441	0.85	1
175	26.0	142.85119659644116	99.83480569078395	19.0	32.0	19.142060343923117	13.37786396256505	0.07	0.0567	0.07	0.0735	0.0983	14.0	0.1569	0.0	0.25	0.0639	0.6441	0.85	1
175	27.0	142.84584175468626	99.787374266622	19.0	32.0	19.14134279512796	13.371508151727348	0.08	0.0533	0.08	0.0064	0.1069	14.0	0.1569	0.0	0.25	0.0639	0.6441	0.85	1
175	28.0	142.9721466338443	100.07606333324924	19.0	32.0	19.158267648935137	13.410192486655399	0.09	0.0446	0.09	0.0422	0.1166	14.0	0.1569	0.0	0.25	0.0639	0.6441	0.85	1
175	29.0	142.52010018559562	100.20505612916014	19.0	32.0	19.097693424869814	13.427477521307459	0.1	0.0396	0.1	0.063	0.1238	14.0	0.1569	0.0	0.25	0.0639	0.6441	0.85	1
175	30.0	143.29858635132723	100.22825273663105	19.0	32.0	19.20201057107785	13.430585866708562	0.11	0.0284	0.11	0.1044	0.1296	14.0	0.1569	0.0	0.25	0.0639	0.6441	0.85	1
175	31.0	143.40935587335653	98.76576726544177	19.0	32.0	19.216853687029776	13.234612813569198	0.12	0.0073	0.12	0.1965	0.1269	14.0	0.1569	0.0	0.25	0.0639	0.6441	0.85	1
175	32.0	142.38163124681262	98.4317692538278	19.0	32.0	19.07913858707289	13.189857080012926	0.13	0.0109	0.13	0.1448	0.1249	14.0	0.1569	0.0	0.25	0.0639	0.6441	0.85	1
177	19.0	70.0972651887905	201.94441542354696	19.0	33.0	9.393033535297928	27.060551666755295	0.0		0.0			15.0	0.2333	0.0	0.48	0.0784	0.5772	0.91	1
177	20.0	70.08770384810502	201.55999019591079	19.0	33.0	9.391752315646073	27.009038686252048	0.01	0.018	0.01	0.0515	0.0258	15.0	0.2333	0.0	0.48	0.0784	0.5772	0.91	1
177	21.0	71.04654340103835	202.01921471293682	19.0	33.0	9.520236815739139	27.070574771533536	0.02	0.0358	0.02	0.1425	0.066	15.0	0.2333	0.0	0.48	0.0784	0.5772	0.91	1
177	22.0	71.11282585136011	202.60436371828885	19.0	33.0	9.529118664082256	27.148984738250707	0.03	0.0516	0.03	0.0789	0.083	15.0	0.2333	0.0	0.48	0.0784	0.5772	0.91	1
177	23.0	70.38749523917362	203.70466921263653	19.0	33.0	9.431924362049266	27.296425674493296	0.04	0.0596	0.04	0.1766	0.1169	15.0	0.2333	0.0	0.48	0.0784	0.5772	0.91	1
177	24.0	70.95795748005295	202.7275808190045	19.0	33.0	9.508366302327097	27.165495829746604	0.05	0.0548	0.05	0.1516	0.1102	15.0	0.2333	0.0	0.48	0.0784	0.5772	0.91	1
177	25.0	70.77426448840406	201.35478887207057	19.0	33.0	9.483751441446143	26.98154170885746	0.06	0.0538	0.06	0.1856	0.1139	15.0	0.2333	0.0	0.48	0.0784	0.5772	0.91	1
177	26.0	70.2978266304178	200.2531014655792	19.0	33.0	9.419908768475986	26.833915596387612	0.07	0.061	0.07	0.1608	0.14	15.0	0.2333	0.0	0.48	0.0784	0.5772	0.91	1
177	27.0	70.06400202032611	199.95867204510242	19.0	33.0	9.3885762707237	26.794462054043727	0.08	0.0723	0.08	0.0504	0.1596	15.0	0.2333	0.0	0.48	0.0784	0.5772	0.91	1
177	28.0	70.18938284842362	201.46328123389077	19.0	33.0	9.405377301688766	26.996079685341364	0.09	0.0748	0.09	0.2023	0.1526	15.0	0.2333	0.0	0.48	0.0784	0.5772	0.91	1
177	29.0	69.38723189761366	200.34740300873077	19.0	33.0	9.297889074280231	26.846552003169926	0.1	0.0836	0.1	0.1842	0.1612	15.0	0.2333	0.0	0.48	0.0784	0.5772	0.91	1
177	30.0	70.32893772732574	200.9919884524577	19.0	33.0	9.42407765546165	26.93292645262933	0.11	0.0478	0.11	0.1529	0.1561	15.0	0.2333	0.0	0.48	0.0784	0.5772	0.91	1
177	31.0	70.55946152888681	200.7810358289234	19.0	33.0	9.454967844870835	26.904658801075737	0.12	0.0408	0.12	0.0419	0.1528	15.0	0.2333	0.0	0.48	0.0784	0.5772	0.91	1
177	32.0	70.6820364223873	200.4411288481464	19.0	33.0	9.471392880599899	26.85911126565162	0.13	0.0486	0.13	0.0484	0.1521	15.0	0.2333	0.0	0.48	0.0784	0.5772	0.91	1
177	33.0	70.93626296635074	200.11213339042095	19.0	33.0	9.505459237491	26.815025874316408	0.14	0.0729	0.14	0.0557	0.1545	15.0	0.2333	0.0	0.48	0.0784	0.5772	0.91	1
179	19.0	92.71163354376324	285.8583032750276	19.0	38.0	12.423358894864275	38.3050126388537	0.0		0.0			20.0	0.2061	0.0	0.96	0.1671	0.9122	0.99	1
179	20.0	92.99002623722066	287.167947163666	19.0	38.0	12.46066351578757	38.48050491993124	0.01	0.0093	0.01	0.1794	0.0897	20.0	0.2061	0.0	0.96	0.1671	0.9122	0.99	1
179	21.0	93.22559026998347	287.83286329408406	19.0	38.0	12.492229096177786	38.569603681407266	0.02	0.0195	0.02	0.0945	0.1135	20.0	0.2061	0.0	0.96	0.1671	0.9122	0.99	1
179	22.0	93.01653885406036	287.78842396850854	19.0	38.0	12.464216206444089	38.56364881178015	0.03	0.027	0.03	0.0286	0.1096	20.0	0.2061	0.0	0.96	0.1671	0.9122	0.99	1
179	23.0	92.45847644296393	286.97653412702715	19.0	38.0	12.389435843357168	38.45485557302164	0.04	0.0365	0.04	0.132	0.1025	20.0	0.2061	0.0	0.96	0.1671	0.9122	0.99	1
179	24.0	93.03100236941856	287.0851937006427	19.0	38.0	12.466154317502088	38.46941595588613	0.05	0.0482	0.05	0.0781	0.0939	20.0	0.2061	0.0	0.96	0.1671	0.9122	0.99	1
179	25.0	93.16416457626113	286.72470144124594	19.0	38.0	12.483998053218992	38.42110999312696	0.06	0.0548	0.06	0.0515	0.0897	20.0	0.2061	0.0	0.96	0.1671	0.9122	0.99	1
179	26.0	93.23604389285543	286.14541305285354	19.0	38.0	12.49362988164263	38.34348534908238	0.07	0.0588	0.07	0.0782	0.0941	20.0	0.2061	0.0	0.96	0.1671	0.9122	0.99	1
179	27.0	93.84743030335478	286.5279188119224	19.0	38.0	12.575555660649542	38.394741120797605	0.08	0.0667	0.08	0.0966	0.0976	20.0	0.2061	0.0	0.96	0.1671	0.9122	0.99	1
179	28.0	93.5274183513301	286.09861952872586	19.0	38.0	12.532674059078234	38.33721501684927	0.09	0.0708	0.09	0.0718	0.0997	20.0	0.2061	0.0	0.96	0.1671	0.9122	0.99	1
179	29.0	93.20092353706706	286.2376852211238	19.0	38.0	12.488923753966986	38.35584981963059	0.1	0.0746	0.1	0.0476	0.0977	20.0	0.2061	0.0	0.96	0.1671	0.9122	0.99	1
179	30.0	93.30501145089586	285.98663613094436	19.0	38.0	12.502871534420047	38.322209241546545	0.11	0.0874	0.11	0.0364	0.0982	20.0	0.2061	0.0	0.96	0.1671	0.9122	0.99	1
179	31.0	93.72101377778452	286.33563300394155	19.0	38.0	12.558615846223127	38.36897482252817	0.12	0.1103	0.12	0.0728	0.0974	20.0	0.2061	0.0	0.96	0.1671	0.9122	0.99	1
179	32.0	93.67569728559378	286.5619636925157	19.0	38.0	12.552543436269568	38.3993031347971	0.13	0.1278	0.13	0.0309	0.0955	20.0	0.2061	0.0	0.96	0.1671	0.9122	0.99	1
179	33.0	93.76068023173296	286.5251538650117	19.0	38.0	12.563931151052218	38.39437061791157	0.14	0.1487	0.14	0.0124	0.0941	20.0	0.2061	0.0	0.96	0.1671	0.9122	0.99	1
179	34.0	94.62864309456575	286.6352786396108	19.0	38.0	12.68023817467181	38.40912733770785	0.15	0.1794	0.15	0.1172	0.1014	20.0	0.2061	0.0	0.96	0.1671	0.9122	0.99	1
179	35.0	96.10146469767395	286.8103087677733	19.0	38.0	12.87759626948831	38.43258137488162	0.16	0.2061	0.16	0.1987	0.1314	20.0	0.2061	0.0	0.96	0.1671	0.9122	0.99	1
179	36.0	96.1704492330168	286.7749123447772	19.0	38.0	12.886840197224252	38.42783825420015	0.17	0.2118	0.17	0.0104	0.1516	20.0	0.2061	0.0	0.96	0.1671	0.9122	0.99	1
179	37.0	95.90682485140795	286.9291303104271	19.0	38.0	12.851514530088666	38.448503461597234	0.18	0.223	0.18	0.0409	0.1624	20.0	0.2061	0.0	0.96	0.1671	0.9122	0.99	1
179	38.0	96.44245246223038	285.9162147889147	19.0	38.0	12.923288629938872	38.31277278171457	0.19	0.25	0.19	0.1535	0.1779	20.0	0.2061	0.0	0.96	0.1671	0.9122	0.99	1
183	20.0	166.7713308304008	179.79419460888738	20.0	23.0	22.34735833127371	24.09242207759091	0.0		0.0			4.0							0
183	21.0	167.14584002226076	179.92603116505063	20.0	23.0	22.39754256298294	24.110088176116786	0.01	0.0153	0.01	0.0532	0.0266	4.0							0
183	22.0	167.91529574506237	180.32604452186388	20.0	23.0	22.500649629838357	24.163689965929763	0.02	0.0158	0.02	0.1162	0.0706	4.0							0
183	23.0	166.7610932117622	179.76988607348122	20.0	23.0	22.345986490376134	24.089164733846484	0.03	0.0	0.03	0.1717	0.0696	4.0							0
184	20.0	215.7809345167292	116.11897245859639	20.0	22.0	28.914645225241713	15.559942309451918	0.0		0.0			3.0							0
184	21.0	215.28299789624305	114.74826035482799	20.0	22.0	28.84792171809657	15.376266887546953	0.01	0.0468	0.01	0.1954	0.0977	3.0							0
184	22.0	215.2623290860602	116.50408970541892	20.0	22.0	28.84515209753207	15.611548020526136	0.02	0.0075	0.02	0.2353	0.106	3.0							0
194	21.0	69.81492468746029	212.30784794784324	21.0	41.0	9.35519990811968	28.449251625010998	0.0		0.0			21.0	0.5645	0.0	0.96	0.4126	0.8751	0.98	1
194	22.0	69.88488561579442	212.50678784080225	21.0	41.0	9.364574672516452	28.475909570667504	0.01	0.0255	0.01	0.0283	0.0141	21.0	0.5645	0.0	0.96	0.4126	0.8751	0.98	1
194	23.0	70.0680558406898	213.41109555092822	21.0	41.0	9.389119482652433	28.597086803824382	0.02	0.0599	0.02	0.1236	0.0659	21.0	0.5645	0.0	0.96	0.4126	0.8751	0.98	1
194	24.0	69.8388531735222	215.5101307545628	21.0	41.0	9.358406325251975	28.878357521111415	0.03	0.0843	0.03	0.2829	0.1705	21.0	0.5645	0.0	0.96	0.4126	0.8751	0.98	1
194	25.0	69.36327319046487	215.1473439621506	21.0	41.0	9.294678607522293	28.82974409092818	0.04	0.1069	0.04	0.0802	0.1804	21.0	0.5645	0.0	0.96	0.4126	0.8751	0.98	1
194	26.0	69.81996185798631	214.72001410732014	21.0	41.0	9.355874888970167	28.7724818903809	0.05	0.1268	0.05	0.0838	0.1713	21.0	0.5645	0.0	0.96	0.4126	0.8751	0.98	1
194	27.0	69.74697902517332	216.11477562252873	21.0	41.0	9.346095189373225	28.95937993341885	0.06	0.1353	0.06	0.1872	0.1887	21.0	0.5645	0.0	0.96	0.4126	0.8751	0.98	1
194	28.0	70.18394260932598	215.18624723482435	21.0	41.0	9.404648309649682	28.834957129466463	0.07	0.1427	0.07	0.1375	0.1822	21.0	0.5645	0.0	0.96	0.4126	0.8751	0.98	1
194	29.0	72.56030725935958	214.26782070118003	21.0	41.0	9.723081172754183	28.711887973958124	0.08	0.1714	0.08	0.3414	0.2065	21.0	0.5645	0.0	0.96	0.4126	0.8751	0.98	1
194	30.0	72.37359056785183	215.31943243951946	21.0	41.0	9.698061136092146	28.85280394689561	0.09	0.1964	0.09	0.1431	0.2189	21.0	0.5645	0.0	0.96	0.4126	0.8751	0.98	1
194	31.0	72.21600316696517	215.96546316865627	21.0	41.0	9.676944424373334	28.939372064599944	0.1	0.2284	0.1	0.0891	0.2282	21.0	0.5645	0.0	0.96	0.4126	0.8751	0.98	1
194	32.0	71.2696885800404	216.33706979989645	21.0	41.0	9.550138269725414	28.989167353186126	0.11	0.25	0.11	0.1362	0.2295	21.0	0.5645	0.0	0.96	0.4126	0.8751	0.98	1
194	33.0	70.89039911672813	216.9468627404919	21.0	41.0	9.49931348164157	29.070879607225915	0.12	0.2409	0.12	0.0962	0.2345	21.0	0.5645	0.0	0.96	0.4126	0.8751	0.98	1
194	34.0	69.61285530660469	217.11901408270026	21.0	41.0	9.328122611085028	29.093947887081836	0.13	0.1949	0.13	0.1727	0.2411	21.0	0.5645	0.0	0.96	0.4126	0.8751	0.98	1
194	35.0	69.58102739665358	217.11379620361922	21.0	41.0	9.32385767115158	29.093248691284977	0.14	0.2007	0.14	0.0043	0.2449	21.0	0.5645	0.0	0.96	0.4126	0.8751	0.98	1
194	36.0	69.55551057605446	216.54094120603116	21.0	41.0	9.320438417191298	29.016486121608178	0.15	0.2097	0.15	0.0768	0.243	21.0	0.5645	0.0	0.96	0.4126	0.8751	0.98	1
194	37.0	68.73824502413363	216.022573530741	21.0	41.0	9.210924833233907	28.947024853119295	0.16	0.2259	0.16	0.1297	0.2428	21.0	0.5645	0.0	0.96	0.4126	0.8751	0.98	1
194	38.0	69.28319549416177	215.73810557404542	21.0	41.0	9.283948196217679	28.90890614692209	0.17	0.3243	0.17	0.0824	0.2384	21.0	0.5645	0.0	0.96	0.4126	0.8751	0.98	1
194	39.0	69.0868752384586	216.59418722086318	21.0	41.0	9.257641281953454	29.023621087595668	0.18	0.5188	0.18	0.1177	0.2377	21.0	0.5645	0.0	0.96	0.4126	0.8751	0.98	1
194	40.0	67.31380510659115	218.1606788718084	21.0	41.0	9.020049884283214	29.233530968822325	0.19	0.7011	0.19	0.317	0.2593	21.0	0.5645	0.0	0.96	0.4126	0.8751	0.98	1
194	41.0	67.40197036313305	218.111875316038	21.0	41.0	9.031864028659829	29.226991292349094	0.2	0.7094	0.2	0.0135	0.2741	21.0	0.5645	0.0	0.96	0.4126	0.8751	0.98	1
195	22.0	151.66460266211686	97.94917813978358	22.0	24.0	20.323056756723663	13.125189870731	0.0		0.0			3.0							0
195	23.0	150.29289838813855	98.17542044864044	22.0	24.0	20.139248384010568	13.15550634011782	0.01	0.0235	0.01	0.1863	0.0931	3.0							0
195	24.0	149.5595535537617	97.7862242895998	22.0	24.0	20.04098017620407	13.103354054806374	0.02	0.08	0.02	0.1112	0.1188	3.0							0
197	22.0	165.68107590984184	189.16847298931265	22.0	25.0	22.201264171918808	25.348575380567897	0.0		0.0			4.0							0
197	23.0	165.36590503065491	189.11387997888667	22.0	25.0	22.15903127410776	25.341259917170817	0.01	0.002	0.01	0.0429	0.0214	4.0							0
197	24.0	165.52427563492853	188.78364517823428	22.0	25.0	22.180252935080425	25.297008453883397	0.02	0.0029	0.02	0.0491	0.0286	4.0							0
197	25.0	165.73623726947426	189.00046019130195	22.0	25.0	22.208655794109553	25.326061665634462	0.03	0.0006	0.03	0.0406	0.0277	4.0							0
198	22.0	207.03019578064644	80.16829211925122	22.0	24.0	27.742046234606626	10.742551143979664	0.0		0.0			3.0							0
198	23.0	206.2332357157305	80.31060426175588	22.0	24.0	27.63525358590789	10.761620971075288	0.01	0.0168	0.01	0.1085	0.0542	3.0							0
198	24.0	207.12384273133034	80.95833480232123	22.0	24.0	27.75459492599827	10.848416863511046	0.02	0.0114	0.02	0.1476	0.0706	3.0							0
200	22.0	85.54016370018725	150.87720353333077	22.0	30.0	11.462381935825093	20.217545273466325	0.0		0.0			9.0							0
200	23.0	85.47801487304692	150.63191776409462	22.0	30.0	11.454053992988287	20.18467698038868	0.01	0.0091	0.01	0.0339	0.017	9.0							0
200	24.0	85.82415663431219	149.9990188758415	22.0	30.0	11.500436988997834	20.099868529362762	0.02	0.0241	0.02	0.0967	0.0535	9.0							0
200	25.0	85.83044407686432	149.65982507109604	22.0	30.0	11.50127950629982	20.05441655952687	0.03	0.0269	0.03	0.0455	0.0685	9.0							0
200	26.0	85.47612433561247	150.26484747549003	22.0	30.0	11.453800660972071	20.135489561715666	0.04	0.0182	0.04	0.094	0.0622	9.0							0
200	27.0	85.05981635877302	150.69846235667694	22.0	30.0	11.398015392075585	20.19359395579471	0.05	0.0085	0.05	0.0805	0.0668	9.0							0
200	28.0	85.03014094611132	151.20336259160794	22.0	30.0	11.394038886778917	20.261250587275466	0.06	0.0061	0.06	0.0678	0.0772	9.0							0
200	29.0	85.5764618078904	150.61533004751385	22.0	30.0	11.467245882257314	20.182454226366858	0.07	0.0172	0.07	0.1076	0.0727	9.0							0
200	30.0	86.61387444419323	149.8862574421584	22.0	30.0	11.606259175521894	20.08475849724923	0.08	0.0383	0.08	0.1699	0.0874	9.0							0
204	23.0	184.85041164499174	164.94556461293553	23.0	33.0	24.769955160428893	22.102705658133363	0.0		0.0			11.0	0.8676	0.0	0.91	2.8234	1.4758	0.99	1
204	24.0	185.0751341631703	165.10050319900753	23.0	33.0	24.80006797786482	22.12346742866701	0.01	0.0154	0.01	0.0366	0.0183	11.0	0.8676	0.0	0.91	2.8234	1.4758	0.99	1
204	25.0	185.03169218329788	164.57097344043873	23.0	33.0	24.794246752561918	22.052510441018793	0.02	0.0329	0.02	0.0712	0.0325	11.0	0.8676	0.0	0.91	2.8234	1.4758	0.99	1
204	26.0	185.27660271423846	163.45931426662167	23.0	33.0	24.827064763707956	21.903548111727307	0.03	0.0538	0.03	0.1525	0.0883	11.0	0.8676	0.0	0.91	2.8234	1.4758	0.99	1
204	27.0	185.4867865269365	162.93537480370478	23.0	33.0	24.85522939460949	21.833340223696442	0.04	0.0853	0.04	0.0756	0.1182	11.0	0.8676	0.0	0.91	2.8234	1.4758	0.99	1
204	28.0	186.0838144813525	163.17312307164894	23.0	33.0	24.935231140501237	21.86519849160096	0.05	0.12	0.05	0.0861	0.1284	11.0	0.8676	0.0	0.91	2.8234	1.4758	0.99	1
204	29.0	186.40879791454785	163.01023982005685	23.0	33.0	24.978778920549413	21.84337213588762	0.06	0.173	0.06	0.0487	0.1383	11.0	0.8676	0.0	0.91	2.8234	1.4758	0.99	1
204	30.0	185.8676923076923	161.77844394167923	23.0	33.0	24.90627076923077	21.678311488185017	0.07	0.247	0.07	0.1803	0.1605	11.0	0.8676	0.0	0.91	2.8234	1.4758	0.99	1
204	31.0	186.98335136258945	160.7540582068849	23.0	33.0	25.055769082586988	21.54104379972258	0.08	0.3302	0.08	0.203	0.2033	11.0	0.8676	0.0	0.91	2.8234	1.4758	0.99	1
204	32.0	186.64959120157098	161.47208808309352	23.0	33.0	25.011045221010512	21.637259803134533	0.09	0.3339	0.09	0.1061	0.2102	11.0	0.8676	0.0	0.91	2.8234	1.4758	0.99	1
204	33.0	186.01804189993868	160.51808641120496	23.0	33.0	24.926417614591784	21.509423579101465	0.1	0.3765	0.1	0.1533	0.2242	11.0	0.8676	0.0	0.91	2.8234	1.4758	0.99	1
206	23.0	131.92361835400413	239.9501695581951	23.0	48.0	17.677764859436554	32.153322720798144	0.0		0.0			26.0	0.5481	0.0	0.0	0.1238	0.4377	0.64	1
206	24.0	131.65886844618848	239.02075776171026	23.0	48.0	17.642288371789256	32.028781540069176	0.01	0.0509	0.01	0.1295	0.0647	26.0	0.5481	0.0	0.0	0.1238	0.4377	0.64	1
206	25.0	132.20813200481885	240.15882155951132	23.0	48.0	17.715889688645728	32.18128208897452	0.02	0.1163	0.02	0.1693	0.0728	26.0	0.5481	0.0	0.0	0.1238	0.4377	0.64	1
206	26.0	131.2874869613117	240.02019971168383	23.0	48.0	17.59252325281577	32.162706761365634	0.03	0.1511	0.03	0.1248	0.0754	26.0	0.5481	0.0	0.0	0.1238	0.4377	0.64	1
206	27.0	131.71781638600316	239.62007302865533	23.0	48.0	17.650187395724426	32.109089785839814	0.04	0.1433	0.04	0.0787	0.0681	26.0	0.5481	0.0	0.0	0.1238	0.4377	0.64	1
206	28.0	131.67231734807592	239.22880177724215	23.0	48.0	17.644090524642174	32.05665943815045	0.05	0.0949	0.05	0.0528	0.0676	26.0	0.5481	0.0	0.0	0.1238	0.4377	0.64	1
206	29.0	130.92393049307577	238.90856134779924	23.0	48.0	17.543806686072156	32.0137472206051	0.06	0.1077	0.06	0.1091	0.0816	26.0	0.5481	0.0	0.0	0.1238	0.4377	0.64	1
206	30.0	129.82717895507812	239.42593383789062	23.0	48.0	17.39684197998047	32.083075134277344	0.07	0.1407	0.07	0.1625	0.1106	26.0	0.5481	0.0	0.0	0.1238	0.4377	0.64	1
206	31.0	129.58423994350892	238.72303807164315	23.0	48.0	17.364288152430195	31.988887101600184	0.08	0.1654	0.08	0.0997	0.1339	26.0	0.5481	0.0	0.0	0.1238	0.4377	0.64	1
206	32.0	128.2292396593247	238.39438152545586	23.0	48.0	17.18271811434951	31.944847124411087	0.09	0.2021	0.09	0.1868	0.1794	26.0	0.5481	0.0	0.0	0.1238	0.4377	0.64	1
206	33.0	129.06155595351407	240.46209637989546	23.0	48.0	17.294248497770887	32.22192091490599	0.1	0.1883	0.1	0.2987	0.1901	26.0	0.5481	0.0	0.0	0.1238	0.4377	0.64	1
206	34.0	128.1183111992445	239.02115828915544	23.0	48.0	17.167853700698764	32.02883521074683	0.11	0.1799	0.11	0.2308	0.2069	26.0	0.5481	0.0	0.0	0.1238	0.4377	0.64	1
206	35.0	127.33890972310945	238.86632446772532	23.0	48.0	17.063413902896666	32.00808747867519	0.12	0.1953	0.12	0.1065	0.2297	26.0	0.5481	0.0	0.0	0.1238	0.4377	0.64	1
206	36.0	127.9752385951784	239.5914507815423	23.0	48.0	17.148681971753906	32.10525440472667	0.13	0.1884	0.13	0.1293	0.2352	26.0	0.5481	0.0	0.0	0.1238	0.4377	0.64	1
206	37.0	127.89943702922596	238.8020165318937	23.0	48.0	17.13852456191628	31.99947021527376	0.14	0.207	0.14	0.1063	0.2398	26.0	0.5481	0.0	0.0	0.1238	0.4377	0.64	1
206	38.0	128.37482869533994	239.3742008132389	23.0	48.0	17.202227045175555	32.07614290897401	0.15	0.2066	0.15	0.0997	0.2378	26.0	0.5481	0.0	0.0	0.1238	0.4377	0.64	1
206	39.0	129.6945243943065	238.85168708578098	23.0	48.0	17.379066268837075	32.006126069494655	0.16	0.1851	0.16	0.1902	0.2313	26.0	0.5481	0.0	0.0	0.1238	0.4377	0.64	1
206	40.0	128.3802564844571	238.43135030029802	23.0	48.0	17.202954368917254	31.949800940239935	0.17	0.2309	0.17	0.1849	0.2309	26.0	0.5481	0.0	0.0	0.1238	0.4377	0.64	1
206	41.0	128.07352876324092	238.73971229409153	23.0	48.0	17.161852854274283	31.99112144740827	0.18	0.2708	0.18	0.0583	0.2309	26.0	0.5481	0.0	0.0	0.1238	0.4377	0.64	1
206	42.0	127.93479527138001	238.3990226691112	23.0	48.0	17.14326256636492	31.945469037660903	0.19	0.3154	0.19	0.0493	0.2321	26.0	0.5481	0.0	0.0	0.1238	0.4377	0.64	1
206	43.0	128.21683358386872	238.74232835134953	23.0	48.0	17.18105570023841	31.99147199908084	0.2	0.3677	0.2	0.0595	0.2303	26.0	0.5481	0.0	0.0	0.1238	0.4377	0.64	1
206	44.0	132.08174051030105	240.56912642771331	23.0	48.0	17.69895322838034	32.23626294131358	0.21	0.3902	0.21	0.5728	0.2392	26.0	0.5481	0.0	0.0	0.1238	0.4377	0.64	1
206	45.0	131.86137169263446	240.0013059639018	23.0	48.0	17.66942380681302	32.16017499916285	0.22	0.5036	0.22	0.0816	0.2425	26.0	0.5481	0.0	0.0	0.1238	0.4377	0.64	1
206	46.0	129.96017431959623	239.12277069077624	23.0	48.0	17.414663358825898	32.042451272564016	0.23	0.706	0.23	0.2806	0.2375	26.0	0.5481	0.0	0.0	0.1238	0.4377	0.64	1
206	47.0	125.43275293331664	238.0735544513573	23.0	48.0	16.80798889306443	31.90185629648188	0.24	0.9433	0.24	0.6228	0.2607	26.0	0.5481	0.0	0.0	0.1238	0.4377	0.64	1
206	48.0	124.2154625635663	237.01697383900063	23.0	48.0	16.644871983517884	31.760274494426085	0.25	1.2214	0.25	0.216	0.2961	26.0	0.5481	0.0	0.0	0.1238	0.4377	0.64	1
207	23.0	39.99426875005995	244.1387921690503	23.0	30.0	5.359232012508034	32.71459815065274	0.0		0.0			8.0							0
207	24.0	38.983206786371454	243.93530162019968	23.0	30.0	5.2237497093737755	32.68733041710676	0.01	0.0191	0.01	0.1382	0.0691	8.0							0
207	25.0	38.29026093061352	243.56235422598385	23.0	30.0	5.130894964702212	32.63735546628184	0.02	0.0257	0.02	0.1054	0.0991	8.0							0
207	26.0	38.75553527636676	243.73591919909768	23.0	30.0	5.193241727033146	32.66061317267909	0.03	0.0131	0.03	0.0665	0.0883	8.0							0
207	27.0	39.29093047261142	243.97409651198564	23.0	30.0	5.2649846833299305	32.69252893260608	0.04	0.0091	0.04	0.0785	0.0808	8.0							0
207	28.0	38.136774022030764	244.0306639661668	23.0	30.0	5.110327718952123	32.700108971466356	0.05	0.0378	0.05	0.1548	0.0874	8.0							0
207	29.0	37.99291890831562	242.80136926831935	23.0	30.0	5.091051133714294	32.535383481954796	0.06	0.0522	0.06	0.1658	0.105	8.0							0
207	30.0	38.89245583739327	244.031567715997	23.0	30.0	5.211589082210699	32.7002300739436	0.07	0.022	0.07	0.2042	0.0992	8.0							0
208	23.0	48.093148728527794	239.74895501610303	23.0	34.0	6.444481929622725	32.12635997215781	0.0		0.0			12.0	1.4204	0.0	0.64	1.1715	0.9039	0.89	1
208	24.0	47.74469675838728	238.9656543755877	23.0	34.0	6.397789365623896	32.021397686328754	0.01	0.0533	0.01	0.1149	0.0574	12.0	1.4204	0.0	0.64	1.1715	0.9039	0.89	1
208	25.0	47.93648804023288	238.51109057583162	23.0	34.0	6.423489397391206	31.96048613716144	0.02	0.1363	0.02	0.0661	0.0711	12.0	1.4204	0.0	0.64	1.1715	0.9039	0.89	1
208	26.0	47.45194143553201	236.75430069370267	23.0	34.0	6.35856015236129	31.72507629295616	0.03	0.243	0.03	0.2442	0.1506	12.0	1.4204	0.0	0.64	1.1715	0.9039	0.89	1
208	27.0	49.181908004601624	235.80967964894052	23.0	34.0	6.590375672616618	31.598497072958033	0.04	0.3485	0.04	0.2641	0.2105	12.0	1.4204	0.0	0.64	1.1715	0.9039	0.89	1
208	28.0	49.97755805189678	237.02070487743603	23.0	34.0	6.696992778954169	31.76077445357643	0.05	0.3955	0.05	0.1942	0.2192	12.0	1.4204	0.0	0.64	1.1715	0.9039	0.89	1
208	29.0	48.9140951819974	236.66783971245852	23.0	34.0	6.554488754387653	31.713490521469442	0.06	0.4478	0.06	0.1501	0.2112	12.0	1.4204	0.0	0.64	1.1715	0.9039	0.89	1
208	30.0	48.232678063629876	236.7484735157188	23.0	34.0	6.463178860526404	31.72429545110632	0.07	0.4411	0.07	0.0919	0.2018	12.0	1.4204	0.0	0.64	1.1715	0.9039	0.89	1
208	31.0	47.17808804776258	237.82585352422907	23.0	34.0	6.3218637984001855	31.8686643722467	0.08	0.3542	0.08	0.202	0.1979	12.0	1.4204	0.0	0.64	1.1715	0.9039	0.89	1
208	32.0	45.27250441805419	237.87253877261068	23.0	34.0	6.066515592019262	31.874920195529832	0.09	0.4226	0.09	0.2554	0.2241	12.0	1.4204	0.0	0.64	1.1715	0.9039	0.89	1
208	33.0	44.433425664675156	240.05528461872802	23.0	34.0	5.954079039066471	32.16740813890956	0.1	0.5036	0.1	0.3134	0.2712	12.0	1.4204	0.0	0.64	1.1715	0.9039	0.89	1
208	34.0	41.50521188504627	240.8819255253036	23.0	34.0	5.561698392596201	32.27817802039068	0.11	0.8024	0.11	0.4077	0.364	12.0	1.4204	0.0	0.64	1.1715	0.9039	0.89	1
210	23.0	57.97473448088391	214.3444492484985	23.0	73.0	7.768614420438444	28.7221561992988	0.0		0.0			51.0	0.3856	0.0	0.98	0.2497	0.8338	1.0	1
210	24.0	58.94350890662783	211.7248107267381	23.0	73.0	7.898430193488129	28.371124637382906	0.01	0.0212	0.01	0.3743	0.1871	51.0	0.3856	0.0	0.98	0.2497	0.8338	1.0	1
210	25.0	58.58780246169433	212.91702762753326	23.0	73.0	7.850765529867041	28.53088170208946	0.02	0.0384	0.02	0.1667	0.1532	51.0	0.3856	0.0	0.98	0.2497	0.8338	1.0	1
210	26.0	58.815195621036615	212.57558288115345	23.0	73.0	7.881236213218907	28.485128106074566	0.03	0.057	0.03	0.055	0.1361	51.0	0.3856	0.0	0.98	0.2497	0.8338	1.0	1
210	27.0	60.20132021999565	212.11780061766117	23.0	73.0	8.066976909479418	28.423785282766598	0.04	0.0689	0.04	0.1956	0.1552	51.0	0.3856	0.0	0.98	0.2497	0.8338	1.0	1
210	28.0	59.81256122652549	211.9860678948199	23.0	73.0	8.014883204354415	28.40613309790587	0.05	0.079	0.05	0.055	0.1534	51.0	0.3856	0.0	0.98	0.2497	0.8338	1.0	1
210	29.0	61.02530209912173	212.1033755164753	23.0	73.0	8.177390481282313	28.42185231920769	0.06	0.092	0.06	0.1633	0.1711	51.0	0.3856	0.0	0.98	0.2497	0.8338	1.0	1
210	30.0	61.07647811591851	212.31613351723732	23.0	73.0	8.184248067533082	28.450361891309804	0.07	0.1066	0.07	0.0293	0.1779	51.0	0.3856	0.0	0.98	0.2497	0.8338	1.0	1
210	31.0	61.20668003026723	212.2588989632147	23.0	73.0	8.20169512405581	28.442692461070774	0.08	0.1211	0.08	0.0191	0.1819	51.0	0.3856	0.0	0.98	0.2497	0.8338	1.0	1
210	32.0	61.241711764973395	210.41514607571165	23.0	73.0	8.206389376506435	28.19562957414536	0.09	0.1379	0.09	0.2471	0.2008	51.0	0.3856	0.0	0.98	0.2497	0.8338	1.0	1
210	33.0	61.67564607005094	209.3942613858982	23.0	73.0	8.264536573386826	28.05883102571036	0.1	0.1491	0.1	0.1486	0.2318	51.0	0.3856	0.0	0.98	0.2497	0.8338	1.0	1
210	34.0	61.416323843148845	209.34018721145148	23.0	73.0	8.229787394981946	28.0515850863345	0.11	0.1565	0.11	0.0355	0.2482	51.0	0.3856	0.0	0.98	0.2497	0.8338	1.0	1
210	35.0	61.82963117273235	210.76415732446563	23.0	73.0	8.285170577146134	28.242397081478394	0.12	0.1547	0.12	0.1987	0.2485	51.0	0.3856	0.0	0.98	0.2497	0.8338	1.0	1
210	36.0	62.36266356901632	209.78024632474555	23.0	73.0	8.356596918248187	28.110553007515904	0.13	0.159	0.13	0.1499	0.2586	51.0	0.3856	0.0	0.98	0.2497	0.8338	1.0	1
210	37.0	63.26716467360603	209.68214873944973	23.0	73.0	8.477800066263208	28.097407931086266	0.14	0.16	0.14	0.1219	0.2745	51.0	0.3856	0.0	0.98	0.2497	0.8338	1.0	1
210	38.0	62.7018648249493	209.40634755239034	23.0	73.0	8.402049886543207	28.060450572020308	0.15	0.1576	0.15	0.0843	0.282	51.0	0.3856	0.0	0.98	0.2497	0.8338	1.0	1
210	39.0	62.57186819771452	209.58309769029754	23.0	73.0	8.384630338493746	28.08413509049987	0.16	0.1461	0.16	0.0294	0.2849	51.0	0.3856	0.0	0.98	0.2497	0.8338	1.0	1
210	40.0	62.28244294803933	209.64680934658998	23.0	73.0	8.345847355037272	28.092672452443058	0.17	0.1305	0.17	0.0397	0.2843	51.0	0.3856	0.0	0.98	0.2497	0.8338	1.0	1
210	41.0	61.9592623755434	208.92830458561212	23.0	73.0	8.302541158322816	27.996392814472028	0.18	0.1149	0.18	0.1056	0.2861	51.0	0.3856	0.0	0.98	0.2497	0.8338	1.0	1
210	42.0	61.99991672981322	208.01781704429698	23.0	73.0	8.307988841794971	27.874387483935795	0.19	0.1072	0.19	0.1221	0.2937	51.0	0.3856	0.0	0.98	0.2497	0.8338	1.0	1
210	43.0	61.32394467870079	208.15156880979376	23.0	73.0	8.217408586945906	27.892310220512364	0.2	0.0979	0.2	0.0923	0.297	51.0	0.3856	0.0	0.98	0.2497	0.8338	1.0	1
210	44.0	61.526409879412	208.80195659790326	23.0	73.0	8.244538923841208	27.979462184119036	0.21	0.0964	0.21	0.0913	0.2955	51.0	0.3856	0.0	0.98	0.2497	0.8338	1.0	1
210	45.0	62.017163758237864	210.43114032967563	23.0	73.0	8.310299943603875	28.197772804176537	0.22	0.0946	0.22	0.228	0.2902	51.0	0.3856	0.0	0.98	0.2497	0.8338	1.0	1
210	46.0	61.38575968845434	211.65534966028267	23.0	73.0	8.225691798252882	28.36181685447788	0.23	0.0991	0.23	0.1846	0.2855	51.0	0.3856	0.0	0.98	0.2497	0.8338	1.0	1
210	47.0	60.92321288409547	212.11179104043723	23.0	73.0	8.163710526468794	28.42297999941859	0.24	0.1098	0.24	0.0871	0.2823	51.0	0.3856	0.0	0.98	0.2497	0.8338	1.0	1
210	48.0	61.065249839492594	212.70423698663188	23.0	73.0	8.182743478492007	28.502367756208674	0.25	0.1263	0.25	0.0816	0.2814	51.0	0.3856	0.0	0.98	0.2497	0.8338	1.0	1
210	49.0	62.570110046148386	212.62495214628274	23.0	73.0	8.384394746183885	28.49174358760189	0.26	0.1483	0.26	0.2019	0.2823	51.0	0.3856	0.0	0.98	0.2497	0.8338	1.0	1
210	50.0	63.02814158539288	211.71177706993538	23.0	73.0	8.445770972442647	28.36937812737134	0.27	0.1617	0.27	0.1369	0.2818	51.0	0.3856	0.0	0.98	0.2497	0.8338	1.0	1
210	51.0	63.15748671459831	211.82181116381477	23.0	73.0	8.463103219756174	28.38412269595118	0.28	0.1685	0.28	0.0228	0.2817	51.0	0.3856	0.0	0.98	0.2497	0.8338	1.0	1
210	52.0	62.26751566514899	211.42012577198756	23.0	73.0	8.343847099129965	28.330296853446335	0.29	0.1798	0.29	0.1308	0.2781	51.0	0.3856	0.0	0.98	0.2497	0.8338	1.0	1
210	53.0	61.93825980803997	212.04917229637397	23.0	73.0	8.299726814277356	28.414589087714113	0.3	0.1867	0.3	0.0951	0.2752	51.0	0.3856	0.0	0.98	0.2497	0.8338	1.0	1
210	54.0	62.335969344228104	211.95733643619542	23.0	73.0	8.353019892126566	28.40228308245019	0.31	0.2006	0.31	0.0547	0.2727	51.0	0.3856	0.0	0.98	0.2497	0.8338	1.0	1
210	55.0	63.19731056404007	211.9718526012059	23.0	73.0	8.46843961558137	28.404228248561594	0.32	0.2115	0.32	0.1154	0.2726	51.0	0.3856	0.0	0.98	0.2497	0.8338	1.0	1
210	56.0	63.1727131213436	211.3864983756018	23.0	73.0	8.465143558260042	28.325790782330643	0.33	0.2196	0.33	0.0785	0.2715	51.0	0.3856	0.0	0.98	0.2497	0.8338	1.0	1
210	57.0	64.10114611178726	210.28727069491072	23.0	73.0	8.589553578979492	28.178494273118037	0.34	0.2319	0.34	0.1928	0.2744	51.0	0.3856	0.0	0.98	0.2497	0.8338	1.0	1
210	58.0	63.78533635263556	210.49026056505386	23.0	73.0	8.547235071253166	28.20569491571722	0.35000000000000003	0.2303	0.35000000000000003	0.0503	0.2752	51.0	0.3856	0.0	0.98	0.2497	0.8338	1.0	1
210	59.0	63.14193020447148	211.0541503421891	23.0	73.0	8.461018647399179	28.28125614585334	0.36	0.2254	0.36	0.1146	0.2734	51.0	0.3856	0.0	0.98	0.2497	0.8338	1.0	1
210	60.0	62.63383920950218	210.5848757975145	23.0	73.0	8.392934454073293	28.218373356866948	0.37	0.226	0.37	0.0927	0.2708	51.0	0.3856	0.0	0.98	0.2497	0.8338	1.0	1
210	61.0	62.57796915292172	208.93558118036296	23.0	73.0	8.38544786649151	27.99736787816864	0.38	0.2425	0.38	0.2211	0.2715	51.0	0.3856	0.0	0.98	0.2497	0.8338	1.0	1
210	62.0	63.23899757341474	210.12759442909012	23.0	73.0	8.474025674837575	28.157097653498077	0.39	0.2311	0.39	0.1826	0.2705	51.0	0.3856	0.0	0.98	0.2497	0.8338	1.0	1
210	63.0	64.00444476848588	210.24268003877697	23.0	73.0	8.576595598977109	28.172519125196114	0.4	0.2145	0.4	0.1037	0.2716	51.0	0.3856	0.0	0.98	0.2497	0.8338	1.0	1
210	64.0	63.42726505446716	210.20486520896367	23.0	73.0	8.4992535172986	28.167451938001133	0.41000000000000003	0.2025	0.41000000000000003	0.0775	0.2708	51.0	0.3856	0.0	0.98	0.2497	0.8338	1.0	1
210	65.0	61.966265672576455	211.471599907428	23.0	73.0	8.303479600125245	28.337194387595353	0.42	0.1858	0.42	0.2591	0.2678	51.0	0.3856	0.0	0.98	0.2497	0.8338	1.0	1
210	66.0	61.22701965294947	211.27851932240696	23.0	73.0	8.20442063349523	28.311321589202535	0.43	0.2184	0.43	0.1024	0.2652	51.0	0.3856	0.0	0.98	0.2497	0.8338	1.0	1
210	67.0	62.94878361075544	211.84240977451768	23.0	73.0	8.435137003841229	28.38688290978537	0.44	0.2601	0.44	0.2428	0.2638	51.0	0.3856	0.0	0.98	0.2497	0.8338	1.0	1
210	68.0	62.51591343654451	212.00485509608862	23.0	73.0	8.377132400496965	28.408650582875875	0.45	0.2885	0.45	0.062	0.262	51.0	0.3856	0.0	0.98	0.2497	0.8338	1.0	1
210	69.0	63.272530358617516	212.12268672072778	23.0	73.0	8.478519068054748	28.424440020577524	0.46	0.3242	0.46	0.1026	0.2615	51.0	0.3856	0.0	0.98	0.2497	0.8338	1.0	1
210	70.0	62.99647263447065	212.66975405972138	23.0	73.0	8.441527333019067	28.49774704400267	0.47000000000000003	0.3358	0.47000000000000003	0.0821	0.2616	51.0	0.3856	0.0	0.98	0.2497	0.8338	1.0	1
210	71.0	63.35080185824641	211.79708358549001	23.0	73.0	8.48900744900502	28.380809200455662	0.48	0.3746	0.48	0.1262	0.2607	51.0	0.3856	0.0	0.98	0.2497	0.8338	1.0	1
210	72.0	61.88510638297873	211.98749798007003	23.0	73.0	8.29260425531915	28.406324729329388	0.49	0.3022	0.49	0.1981	0.2587	51.0	0.3856	0.0	0.98	0.2497	0.8338	1.0	1
210	73.0	62.45783674670928	211.046309769124	23.0	73.0	8.369350124059045	28.28020550906262	0.5	0.5562	0.5	0.1476	0.2563	51.0	0.3856	0.0	0.98	0.2497	0.8338	1.0	1
212	24.0	165.8040907638223	46.65088734612467	24.0	29.0	22.21774816235219	6.251218904380706	0.0		0.0			6.0							0
212	25.0	165.63368169175394	46.596751267997384	24.0	29.0	22.194913346695028	6.24396466991165	0.01	0.0408	0.01	0.024	0.012	6.0							0
212	26.0	165.9896710010716	46.1811429393983	24.0	29.0	22.242615914143595	6.188273153879372	0.02	0.0593	0.02	0.0733	0.0342	6.0							0
212	27.0	166.80715370339126	46.44530189772669	24.0	29.0	22.35215859625443	6.223670454295377	0.03	0.0648	0.03	0.1151	0.0651	6.0							0
212	28.0	164.81643386390706	46.48900954413971	24.0	29.0	22.08540213776355	6.229527278914722	0.04	0.0655	0.04	0.2668	0.0884	6.0							0
212	29.0	164.92005247239734	49.00094336948908	24.0	29.0	22.099287031301245	6.5661264115115365	0.05	0.1132	0.05	0.3369	0.1563	6.0							0
216	24.0	119.69386224727624	241.1555704181107	24.0	46.0	16.03897754113502	32.31484643602683	0.0		0.0			23.0	0.2322	0.0	0.0	0.0323	0.2472	0.6	1
216	25.0	121.49214961283927	240.10083862497655	24.0	46.0	16.279948048120463	32.17351237574686	0.01	0.0316	0.01	0.2794	0.1397	23.0	0.2322	0.0	0.0	0.0323	0.2472	0.6	1
216	26.0	122.56954570296921	240.10424628136494	24.0	46.0	16.424319124197876	32.1739690017029	0.02	0.0611	0.02	0.1444	0.1723	23.0	0.2322	0.0	0.0	0.0323	0.2472	0.6	1
216	27.0	119.47580345677052	243.40724351324	24.0	46.0	16.00975766320725	32.61657063077416	0.03	0.0649	0.03	0.6064	0.2495	23.0	0.2322	0.0	0.0	0.0323	0.2472	0.6	1
216	28.0	119.2911178264221	243.94300360853222	24.0	46.0	15.985009788740562	32.68836248354332	0.04	0.0674	0.04	0.0759	0.2796	23.0	0.2322	0.0	0.0	0.0323	0.2472	0.6	1
216	29.0	118.62099346286955	243.6445542762786	24.0	46.0	15.89521312402452	32.648370273021335	0.05	0.0643	0.05	0.0983	0.2881	23.0	0.2322	0.0	0.0	0.0323	0.2472	0.6	1
216	30.0	118.92990813750609	243.07486376552885	24.0	46.0	15.936607690425816	32.57203174458087	0.06	0.0593	0.06	0.0868	0.2773	23.0	0.2322	0.0	0.0	0.0323	0.2472	0.6	1
216	31.0	119.32321217632611	242.6226234226464	24.0	46.0	15.9893104316277	32.51143153863462	0.07	0.0603	0.07	0.0803	0.2619	23.0	0.2322	0.0	0.0	0.0323	0.2472	0.6	1
216	32.0	119.38860369745066	242.9499034680391	24.0	46.0	15.998072895458389	32.55528706471724	0.08	0.0644	0.08	0.0447	0.2496	23.0	0.2322	0.0	0.0	0.0323	0.2472	0.6	1
216	33.0	118.28025633790266	242.0991663325066	24.0	46.0	15.849554349278957	32.44128828855589	0.09	0.0697	0.09	0.1872	0.2454	23.0	0.2322	0.0	0.0	0.0323	0.2472	0.6	1
216	34.0	118.32387660220112	241.67348096841994	24.0	46.0	15.855399464694951	32.38424644976828	0.1	0.0717	0.1	0.0573	0.2412	23.0	0.2322	0.0	0.0	0.0323	0.2472	0.6	1
216	35.0	118.77487564375231	242.6766612011018	24.0	46.0	15.91583333626281	32.518672600947646	0.11	0.0669	0.11	0.1474	0.2334	23.0	0.2322	0.0	0.0	0.0323	0.2472	0.6	1
216	36.0	118.41945526592056	242.1031575195413	24.0	46.0	15.868207005633357	32.44182310761854	0.12	0.0708	0.12	0.0904	0.2277	23.0	0.2322	0.0	0.0	0.0323	0.2472	0.6	1
216	37.0	118.7363556368365	241.79474696326045	24.0	46.0	15.910671655336094	32.4004960930769	0.13	0.0919	0.13	0.0593	0.2214	23.0	0.2322	0.0	0.0	0.0323	0.2472	0.6	1
216	38.0	118.7260970881795	242.27027963375403	24.0	46.0	15.909297009816054	32.46421747092304	0.14	0.1189	0.14	0.0637	0.215	23.0	0.2322	0.0	0.0	0.0323	0.2472	0.6	1
216	39.0	118.94980660411146	243.00648234367165	24.0	46.0	15.939274084950936	32.562868634052	0.15	0.162	0.15	0.1031	0.21	23.0	0.2322	0.0	0.0	0.0323	0.2472	0.6	1
216	40.0	118.50338170577659	242.81309084361214	24.0	46.0	15.879453148574065	32.53695417304403	0.16	0.1793	0.16	0.0652	0.206	23.0	0.2322	0.0	0.0	0.0323	0.2472	0.6	1
216	41.0	117.25482241693696	242.85244388504302	24.0	46.0	15.712146203869553	32.54222748059576	0.17	0.1636	0.17	0.1674	0.2101	23.0	0.2322	0.0	0.0	0.0323	0.2472	0.6	1
216	42.0	118.49715701521293	242.75605027164485	24.0	46.0	15.878619040038535	32.52931073640041	0.18	0.1459	0.18	0.167	0.2058	23.0	0.2322	0.0	0.0	0.0323	0.2472	0.6	1
216	43.0	118.80780970277874	241.4321939666196	24.0	46.0	15.920246500172352	32.35191399152703	0.19	0.1652	0.19	0.1822	0.2027	23.0	0.2322	0.0	0.0	0.0323	0.2472	0.6	1
216	44.0	118.35180029357888	241.39948259756645	24.0	46.0	15.85914123933957	32.34753066807391	0.2	0.2072	0.2	0.0613	0.2007	23.0	0.2322	0.0	0.0	0.0323	0.2472	0.6	1
216	45.0	118.1200926704319	241.69780282668498	24.0	46.0	15.828092417837876	32.38750557877579	0.21	0.1307	0.21	0.0506	0.1985	23.0	0.2322	0.0	0.0	0.0323	0.2472	0.6	1
216	46.0	118.75350146660756	242.17135729578314	24.0	46.0	15.912969196525413	32.450961877634946	0.22	0.0344	0.22	0.106	0.1943	23.0	0.2322	0.0	0.0	0.0323	0.2472	0.6	1
219	25.0	58.94783915740997	193.1900571392022	25.0	29.0	7.8990104470929365	25.887467656653097	0.0		0.0			5.0							0
219	26.0	58.15771562418793	192.78410348964286	25.0	29.0	7.793133893641183	25.833069867612146	0.01	0.0108	0.01	0.119	0.0595	5.0							0
219	27.0	58.52451047861898	192.37562571082924	25.0	29.0	7.8422844041349435	25.77833384525112	0.02	0.0153	0.02	0.0736	0.0621	5.0							0
219	28.0	58.466904899572505	192.45749248808045	25.0	29.0	7.834565256542716	25.789303993402783	0.03	0.0119	0.03	0.0134	0.0572	5.0							0
219	29.0	57.428323492700166	192.93096012790485	25.0	29.0	7.6953953480218225	25.85274865713925	0.04	0.0427	0.04	0.1529	0.0788	5.0							0
222	25.0	80.88568057625434	163.479039024121	25.0	32.0	10.838681197218083	21.906191229232213	0.0		0.0			8.0							0
222	26.0	79.90215789417067	162.9123799227633	25.0	32.0	10.706889157818871	21.830258909650283	0.01	0.0149	0.01	0.1521	0.0761	8.0							0
222	27.0	79.25215244698173	162.4085467599158	25.0	32.0	10.619788427895552	21.762745265828716	0.02	0.0432	0.02	0.1102	0.1074	8.0							0
222	28.0	78.65477793563531	161.9751930323059	25.0	32.0	10.539740243375132	21.70467586632899	0.03	0.0776	0.03	0.0989	0.134	8.0							0
222	29.0	77.78052684418688	161.87839281439693	25.0	32.0	10.422590597121042	21.69170463712919	0.04	0.1262	0.04	0.1179	0.163	8.0							0
222	30.0	76.58457964904062	162.42034315160743	25.0	32.0	10.262333672971444	21.764325982315395	0.05	0.1754	0.05	0.1759	0.2012	8.0							0
222	31.0	77.43585831757431	162.2977625735716	25.0	32.0	10.376405014554958	21.747900184858594	0.06	0.1783	0.06	0.1152	0.1979	8.0							0
222	32.0	77.49425541316836	162.03674920969442	25.0	32.0	10.384230225364561	21.712924394099055	0.07	0.2439	0.07	0.0358	0.193	8.0							0
224	26.0	167.18103302090398	178.0737767466239	26.0	54.0	22.402258424801136	23.861886084047605	0.0		0.0			29.0	0.1642	0.0	0.89	0.0832	0.7584	0.92	1
224	27.0	167.88469145863758	177.84535009265016	26.0	54.0	22.496548655457435	23.831276912415124	0.01	0.01	0.01	0.0991	0.0496	29.0	0.1642	0.0	0.89	0.0832	0.7584	0.92	1
224	28.0	169.2680909668762	179.40110177272408	26.0	54.0	22.681924189561414	24.039747637545027	0.02	0.0203	0.02	0.279	0.1481	29.0	0.1642	0.0	0.89	0.0832	0.7584	0.92	1
224	29.0	168.72666369921288	178.77522664397878	26.0	54.0	22.609372935694527	23.95588037029316	0.03	0.0237	0.03	0.1109	0.1346	29.0	0.1642	0.0	0.89	0.0832	0.7584	0.92	1
224	30.0	168.43756232420276	178.2772902640139	26.0	54.0	22.57063335144317	23.889156895377866	0.04	0.0294	0.04	0.0772	0.1214	29.0	0.1642	0.0	0.89	0.0832	0.7584	0.92	1
224	31.0	169.03303589067244	178.14255544704045	26.0	54.0	22.650426809350108	23.871102429903424	0.05	0.0309	0.05	0.0818	0.1179	29.0	0.1642	0.0	0.89	0.0832	0.7584	0.92	1
224	32.0	168.60000722645773	178.08670915453223	26.0	54.0	22.592400968345338	23.86361902670732	0.06	0.0297	0.06	0.0585	0.1106	29.0	0.1642	0.0	0.89	0.0832	0.7584	0.92	1
224	33.0	168.59365348573237	178.1278706807803	26.0	54.0	22.59154956708814	23.86913467122456	0.07	0.0361	0.07	0.0056	0.1042	29.0	0.1642	0.0	0.89	0.0832	0.7584	0.92	1
224	34.0	169.34162106274223	178.69311643301347	26.0	54.0	22.69177722240746	23.944877602023805	0.08	0.0489	0.08	0.1256	0.106	29.0	0.1642	0.0	0.89	0.0832	0.7584	0.92	1
224	35.0	169.11455691023647	178.6630952868014	26.0	54.0	22.66135062597169	23.94085476843139	0.09	0.0627	0.09	0.0307	0.1036	29.0	0.1642	0.0	0.89	0.0832	0.7584	0.92	1
224	36.0	169.34667991830847	178.40289738259872	26.0	54.0	22.692455109053338	23.90598824926823	0.1	0.0748	0.1	0.0467	0.1027	29.0	0.1642	0.0	0.89	0.0832	0.7584	0.92	1
224	37.0	169.1119431235555	177.40146574396303	26.0	54.0	22.661000378556437	23.771796409691046	0.11	0.0855	0.11	0.1378	0.1063	29.0	0.1642	0.0	0.89	0.0832	0.7584	0.92	1
224	38.0	168.93938279025693	177.2787625858038	26.0	54.0	22.63787729389443	23.755354186497712	0.12	0.087	0.12	0.0284	0.1091	29.0	0.1642	0.0	0.89	0.0832	0.7584	0.92	1
224	39.0	168.50586212032988	176.50953999485424	26.0	54.0	22.579785524124205	23.65227835931047	0.13	0.0941	0.13	0.1183	0.1212	29.0	0.1642	0.0	0.89	0.0832	0.7584	0.92	1
224	40.0	169.06587367918334	176.79326607366724	26.0	54.0	22.65482707301057	23.69029765387141	0.14	0.1108	0.14	0.0841	0.1257	29.0	0.1642	0.0	0.89	0.0832	0.7584	0.92	1
224	41.0	169.93414673890902	177.20335478877257	26.0	54.0	22.77117566301381	23.745249541695525	0.15	0.1293	0.15	0.1287	0.1305	29.0	0.1642	0.0	0.89	0.0832	0.7584	0.92	1
224	42.0	169.53743582177634	176.89111537326644	26.0	54.0	22.71801640011803	23.703409460017706	0.16	0.1502	0.16	0.0676	0.1331	29.0	0.1642	0.0	0.89	0.0832	0.7584	0.92	1
224	43.0	169.48916549082847	177.29772783265022	26.0	54.0	22.711548175771018	23.75789552957513	0.17	0.1721	0.17	0.0549	0.1322	29.0	0.1642	0.0	0.89	0.0832	0.7584	0.92	1
224	44.0	169.93196745699376	176.54334535193604	26.0	54.0	22.770883639237166	23.65680827715943	0.18	0.1938	0.18	0.1172	0.1383	29.0	0.1642	0.0	0.89	0.0832	0.7584	0.92	1
224	45.0	169.79773411040625	175.7872642563653	26.0	54.0	22.75289637079444	23.555493410352952	0.19	0.204	0.19	0.1029	0.1492	29.0	0.1642	0.0	0.89	0.0832	0.7584	0.92	1
224	46.0	170.43444502596168	175.84310741388572	26.0	54.0	22.838215633478868	23.562976393460687	0.2	0.2139	0.2	0.0856	0.1604	29.0	0.1642	0.0	0.89	0.0832	0.7584	0.92	1
224	47.0	171.06818824047332	176.53032092258178	26.0	54.0	22.923137224223424	23.65506300362596	0.21	0.2243	0.21	0.1253	0.1692	29.0	0.1642	0.0	0.89	0.0832	0.7584	0.92	1
224	48.0	170.87498008235423	176.74936053874086	26.0	54.0	22.89724733103547	23.684414312191276	0.22	0.2406	0.22	0.0391	0.1735	29.0	0.1642	0.0	0.89	0.0832	0.7584	0.92	1
224	49.0	170.68638363335143	176.60452602709213	26.0	54.0	22.871975406869094	23.665006487630347	0.23	0.2598	0.23	0.0319	0.1761	29.0	0.1642	0.0	0.89	0.0832	0.7584	0.92	1
224	50.0	170.10946759152924	176.0799454882325	26.0	54.0	22.794668657264918	23.59471269542316	0.24	0.2897	0.24	0.1045	0.1778	29.0	0.1642	0.0	0.89	0.0832	0.7584	0.92	1
224	51.0	170.48648993635155	175.33867411649348	26.0	54.0	22.84518965147111	23.495382331610127	0.25	0.3351	0.25	0.1114	0.185	29.0	0.1642	0.0	0.89	0.0832	0.7584	0.92	1
224	52.0	170.674706692578	175.06617211796402	26.0	54.0	22.870410696805454	23.45886706380718	0.26	0.3566	0.26	0.0444	0.1935	29.0	0.1642	0.0	0.89	0.0832	0.7584	0.92	1
224	53.0	170.3346330648268	175.00929643294327	26.0	54.0	22.824840830686792	23.4512457220144	0.27	0.3273	0.27	0.0462	0.1995	29.0	0.1642	0.0	0.89	0.0832	0.7584	0.92	1
224	54.0	170.48205106794734	174.62484926924748	26.0	54.0	22.844594843104943	23.399729802079165	0.28	0.4092	0.28	0.0552	0.2074	29.0	0.1642	0.0	0.89	0.0832	0.7584	0.92	1
225	26.0	178.8963835566667	99.99847963182435	26.0	52.0	23.97211539659334	13.399796270664464	0.0		0.0			27.0	0.1034	0.0	0.0	0.0139	0.243	0.56	1
225	27.0	177.19701324049618	100.84130793524953	26.0	52.0	23.74439977422649	13.512735263323439	0.01	0.0179	0.01	0.2542	0.1271	27.0	0.1034	0.0	0.0	0.0139	0.243	0.56	1
225	28.0	177.2139612718145	100.37186571496875	26.0	52.0	23.746670810423144	13.449830005805813	0.02	0.0238	0.02	0.0629	0.1164	27.0	0.1034	0.0	0.0	0.0139	0.243	0.56	1
225	29.0	177.78440054665177	100.60172692259908	26.0	52.0	23.823109673251338	13.480631407628278	0.03	0.0191	0.03	0.0824	0.1014	27.0	0.1034	0.0	0.0	0.0139	0.243	0.56	1
225	30.0	177.43836526922416	100.75858840285379	26.0	52.0	23.77674094607604	13.50165084598241	0.04	0.0249	0.04	0.0509	0.0939	27.0	0.1034	0.0	0.0	0.0139	0.243	0.56	1
225	31.0	178.05432387312186	100.88579940927187	26.0	52.0	23.859279398998332	13.51869712084243	0.05	0.03	0.05	0.0843	0.0894	27.0	0.1034	0.0	0.0	0.0139	0.243	0.56	1
225	32.0	178.00359167673406	100.65707633002322	26.0	52.0	23.852481284682366	13.488048228223112	0.06	0.0364	0.06	0.0314	0.0836	27.0	0.1034	0.0	0.0	0.0139	0.243	0.56	1
225	33.0	179.2123371287313	100.90688480905214	26.0	52.0	24.014453175249994	13.521522564412988	0.07	0.0284	0.07	0.1654	0.1012	27.0	0.1034	0.0	0.0	0.0139	0.243	0.56	1
225	34.0	179.50516297920834	100.7234621256101	26.0	52.0	24.05369183921392	13.496943924831754	0.08	0.0244	0.08	0.0463	0.1152	27.0	0.1034	0.0	0.0	0.0139	0.243	0.56	1
225	35.0	178.67961389500041	100.53350754468495	26.0	52.0	23.94306826193006	13.471490010987784	0.09	0.0365	0.09	0.1135	0.1115	27.0	0.1034	0.0	0.0	0.0139	0.243	0.56	1
225	36.0	179.02771023838469	100.07475025107036	26.0	52.0	23.98971317194355	13.410016533643429	0.1	0.028	0.1	0.0772	0.113	27.0	0.1034	0.0	0.0	0.0139	0.243	0.56	1
225	37.0	179.741780570916	101.0073839489359	26.0	52.0	24.085398596502746	13.534989449157411	0.11	0.0233	0.11	0.1574	0.1221	27.0	0.1034	0.0	0.0	0.0139	0.243	0.56	1
225	38.0	179.11878052367598	100.69626184813093	26.0	52.0	24.001916590172584	13.493299087649545	0.12	0.0287	0.12	0.0933	0.1202	27.0	0.1034	0.0	0.0	0.0139	0.243	0.56	1
225	39.0	178.0552108561584	100.42862849866421	26.0	52.0	23.859398254725228	13.457436218821005	0.13	0.0316	0.13	0.147	0.1168	27.0	0.1034	0.0	0.0	0.0139	0.243	0.56	1
225	40.0	178.02119615511606	100.51801533675287	26.0	52.0	23.854840284785553	13.469414055124885	0.14	0.0286	0.14	0.0128	0.1137	27.0	0.1034	0.0	0.0	0.0139	0.243	0.56	1
225	41.0	178.93208195288523	100.89973627512754	26.0	52.0	23.97689898168662	13.520564660867091	0.15	0.0221	0.15	0.1323	0.1119	27.0	0.1034	0.0	0.0	0.0139	0.243	0.56	1
225	42.0	178.75793351476275	100.34637734505584	26.0	52.0	23.95356309097821	13.446414564237484	0.16	0.0256	0.16	0.0777	0.1093	27.0	0.1034	0.0	0.0	0.0139	0.243	0.56	1
225	43.0	177.98541388545473	100.69595859637774	26.0	52.0	23.850045460650936	13.493258451914617	0.17	0.0381	0.17	0.1136	0.1073	27.0	0.1034	0.0	0.0	0.0139	0.243	0.56	1
225	44.0	179.87073480127881	101.12456823032288	26.0	52.0	24.10267846337136	13.550692142863266	0.18	0.0248	0.18	0.2591	0.1141	27.0	0.1034	0.0	0.0	0.0139	0.243	0.56	1
225	45.0	178.45384745924065	100.53253918651	26.0	52.0	23.91281555953825	13.47136025099234	0.19	0.0297	0.19	0.2058	0.1112	27.0	0.1034	0.0	0.0	0.0139	0.243	0.56	1
225	46.0	177.65523129615826	100.46760671607727	26.0	52.0	23.80580099368521	13.462659299954355	0.2	0.055	0.2	0.1074	0.1113	27.0	0.1034	0.0	0.0	0.0139	0.243	0.56	1
225	47.0	178.662670907488	100.0075543523973	26.0	52.0	23.940797901603393	13.40101228322124	0.21	0.0609	0.21	0.1484	0.1102	27.0	0.1034	0.0	0.0	0.0139	0.243	0.56	1
225	48.0	178.7025987703307	99.91296270200915	26.0	52.0	23.946148235224314	13.388337002069227	0.22	0.0756	0.22	0.0138	0.1096	27.0	0.1034	0.0	0.0	0.0139	0.243	0.56	1
225	49.0	179.20795763423757	100.91225649428426	26.0	52.0	24.013866322987838	13.522242370234093	0.23	0.0777	0.23	0.1501	0.1094	27.0	0.1034	0.0	0.0	0.0139	0.243	0.56	1
225	50.0	178.79053040170334	100.4301297963173	26.0	52.0	23.95793107382825	13.45763739270652	0.24	0.1078	0.24	0.0855	0.1076	27.0	0.1034	0.0	0.0	0.0139	0.243	0.56	1
225	51.0	179.07092703721224	100.25664276564419	26.0	52.0	23.99550422298644	13.434390130596322	0.25	0.1316	0.25	0.0442	0.1067	27.0	0.1034	0.0	0.0	0.0139	0.243	0.56	1
225	52.0	180.9394657865736	100.09862777990384	26.0	52.0	24.245888415400866	13.413216122507114	0.26	0.0751	0.26	0.2513	0.1216	27.0	0.1034	0.0	0.0	0.0139	0.243	0.56	1
228	26.0	72.40505422672412	235.5890810460497	26.0	33.0	9.702277266381033	31.568936860170663	0.0		0.0			8.0							0
228	27.0	70.25347039801764	235.3019000446706	26.0	33.0	9.413965033334364	31.53045460598586	0.01	0.0425	0.01	0.2909	0.1454	8.0							0
228	28.0	69.94591003549294	234.9982023649705	26.0	33.0	9.372751944756056	31.489759116906047	0.02	0.1059	0.02	0.0579	0.1501	8.0							0
228	29.0	69.77337418830564	236.31355818478673	26.0	33.0	9.349632141232956	31.666016796761422	0.03	0.166	0.03	0.1778	0.1563	8.0							0
228	30.0	67.94939061297613	237.11579418017902	26.0	33.0	9.105218342138802	31.77351642014399	0.04	0.2792	0.04	0.267	0.216	8.0							0
228	31.0	66.47456828481921	237.76027849091736	26.0	33.0	8.907592150165774	31.859877317782928	0.05	0.3841	0.05	0.2157	0.2829	8.0							0
228	32.0	67.13238766255668	238.08147884420794	26.0	33.0	8.995739946782596	31.902918165123864	0.06	0.3637	0.06	0.0981	0.2975	8.0							0
228	33.0	68.5763615305844	237.22256257070927	26.0	33.0	9.18923244509831	31.787823384475043	0.07	0.3111	0.07	0.2251	0.2815	8.0							0
229	26.0	82.56112096488117	262.5452490751533	26.0	41.0	11.063190209294078	35.18106337607055	0.0		0.0			16.0	1.042	0.0	0.97	2.3288	1.3078	1.0	1
229	27.0	81.98483436764023	260.8520706193808	26.0	41.0	10.985967805263792	34.95417746299703	0.01	0.0206	0.01	0.2397	0.1198	16.0	1.042	0.0	0.97	2.3288	1.3078	1.0	1
229	28.0	82.42509856453503	260.02452696634344	26.0	41.0	11.044963207647696	34.84328661349002	0.02	0.0593	0.02	0.1256	0.1444	16.0	1.042	0.0	0.97	2.3288	1.3078	1.0	1
229	29.0	82.40591433353909	258.95377321110414	26.0	41.0	11.042392520694237	34.69980561028795	0.03	0.1065	0.03	0.1435	0.1782	16.0	1.042	0.0	0.97	2.3288	1.3078	1.0	1
229	30.0	82.48583717718422	259.0256379588926	26.0	41.0	11.053102181742686	34.709435486491614	0.04	0.1421	0.04	0.0144	0.1804	16.0	1.042	0.0	0.97	2.3288	1.3078	1.0	1
229	31.0	81.39950695229804	259.77942217412885	26.0	41.0	10.907533931607938	34.81044257133327	0.05	0.1755	0.05	0.1772	0.1735	16.0	1.042	0.0	0.97	2.3288	1.3078	1.0	1
229	32.0	79.84012299354372	260.28181640322725	26.0	41.0	10.69857648113486	34.87776339803246	0.06	0.2282	0.06	0.2195	0.1954	16.0	1.042	0.0	0.97	2.3288	1.3078	1.0	1
229	33.0	79.5128979827894	260.1123974194063	26.0	41.0	10.65472832969378	34.85506125420045	0.07	0.288	0.07	0.0494	0.2106	16.0	1.042	0.0	0.97	2.3288	1.3078	1.0	1
229	34.0	78.68378518115894	259.08984900107384	26.0	41.0	10.543627214275299	34.718039766143896	0.08	0.3517	0.08	0.1764	0.2376	16.0	1.042	0.0	0.97	2.3288	1.3078	1.0	1
229	35.0	77.86845360241152	259.06099262676724	26.0	41.0	10.434372782723145	34.714173011986816	0.09	0.3983	0.09	0.1093	0.2664	16.0	1.042	0.0	0.97	2.3288	1.3078	1.0	1
229	36.0	76.86077713387796	259.4649613038828	26.0	41.0	10.299344135939647	34.768304814720295	0.1	0.4359	0.1	0.1455	0.2989	16.0	1.042	0.0	0.97	2.3288	1.3078	1.0	1
229	37.0	76.55345909839669	259.5484904501978	26.0	41.0	10.258163519185157	34.7794977203265	0.11	0.4365	0.11	0.0427	0.3224	16.0	1.042	0.0	0.97	2.3288	1.3078	1.0	1
229	38.0	77.01486306257668	260.00211680373326	26.0	41.0	10.319991650385276	34.84028365170026	0.12	0.3714	0.12	0.0867	0.3302	16.0	1.042	0.0	0.97	2.3288	1.3078	1.0	1
229	39.0	78.36015562513124	260.4558381838387	26.0	41.0	10.500260853767587	34.90108231663439	0.13	0.2847	0.13	0.1902	0.3236	16.0	1.042	0.0	0.97	2.3288	1.3078	1.0	1
229	40.0	78.94468172792327	260.42136728806395	26.0	41.0	10.578587351541719	34.89646321660057	0.14	0.2612	0.14	0.0785	0.3145	16.0	1.042	0.0	0.97	2.3288	1.3078	1.0	1
229	41.0	78.62785959545003	261.3330979154123	26.0	41.0	10.536133185790305	35.018635120665245	0.15	0.3042	0.15	0.1293	0.31	16.0	1.042	0.0	0.97	2.3288	1.3078	1.0	1
231	27.0	184.84310691950895	96.98082896323176	27.0	51.0	24.7689763272142	12.995431081073056	0.0		0.0			25.0	0.2371	0.0	0.0	0.0198	0.0645	0.07	1
231	28.0	184.74346869541264	97.27214786043771	27.0	51.0	24.755624805185295	13.034467813298654	0.01	0.0494	0.01	0.0413	0.0206	25.0	0.2371	0.0	0.0	0.0198	0.0645	0.07	1
231	29.0	185.82806845739086	97.49150366942972	27.0	51.0	24.900961173290376	13.063861491703584	0.02	0.0794	0.02	0.1483	0.0713	25.0	0.2371	0.0	0.0	0.0198	0.0645	0.07	1
231	30.0	187.03018098031384	95.86736295663908	27.0	51.0	25.062044251362057	12.846226636189638	0.03	0.0679	0.03	0.2708	0.1493	25.0	0.2371	0.0	0.0	0.0198	0.0645	0.07	1
231	31.0	187.13898498408162	97.01735667193101	27.0	51.0	25.076623987866938	13.000325794038757	0.04	0.0509	0.04	0.1548	0.1568	25.0	0.2371	0.0	0.0	0.0198	0.0645	0.07	1
231	32.0	186.5144091745531	96.01002782159131	27.0	51.0	24.992930829390115	12.865343728093237	0.05	0.0616	0.05	0.1588	0.1532	25.0	0.2371	0.0	0.0	0.0198	0.0645	0.07	1
231	33.0	186.9277216288695	95.46833485762119	27.0	51.0	25.048314698268516	12.79275687092124	0.06	0.089	0.06	0.0913	0.1602	25.0	0.2371	0.0	0.0	0.0198	0.0645	0.07	1
231	34.0	187.39005331345214	94.62354583690866	27.0	51.0	25.110267144002588	12.67955514214576	0.07	0.0714	0.07	0.129	0.1819	25.0	0.2371	0.0	0.0	0.0198	0.0645	0.07	1
231	35.0	186.9500481157041	95.80435659397422	27.0	51.0	25.051306447504352	12.837783783592545	0.08	0.0642	0.08	0.1689	0.1751	25.0	0.2371	0.0	0.0	0.0198	0.0645	0.07	1
231	36.0	186.8059372743848	95.79958150291847	27.0	51.0	25.031995594767565	12.837143921391077	0.09	0.0661	0.09	0.0193	0.1681	25.0	0.2371	0.0	0.0	0.0198	0.0645	0.07	1
231	37.0	185.9991362080857	95.39352332348346	27.0	51.0	24.923884251883486	12.782732125346785	0.1	0.0587	0.1	0.121	0.1643	25.0	0.2371	0.0	0.0	0.0198	0.0645	0.07	1
231	38.0	186.4592547399443	96.72871115314543	27.0	51.0	24.985540135152537	12.961647294521487	0.11	0.056	0.11	0.1892	0.1588	25.0	0.2371	0.0	0.0	0.0198	0.0645	0.07	1
231	39.0	186.9110106786475	96.51404603667798	27.0	51.0	25.046075430938767	12.932882168914851	0.12	0.0506	0.12	0.067	0.1541	25.0	0.2371	0.0	0.0	0.0198	0.0645	0.07	1
231	40.0	186.9078153464515	97.54180544968281	27.0	51.0	25.045647256424505	13.070601930257498	0.13	0.0742	0.13	0.1377	0.1561	25.0	0.2371	0.0	0.0	0.0198	0.0645	0.07	1
231	41.0	186.46838823328108	96.78685655138753	27.0	51.0	24.986764023259667	12.96943877788593	0.14	0.0562	0.14	0.1171	0.1516	25.0	0.2371	0.0	0.0	0.0198	0.0645	0.07	1
231	42.0	186.7034669736304	96.01609179485071	27.0	51.0	25.018264574466478	12.866156300509996	0.15	0.0563	0.15	0.108	0.1474	25.0	0.2371	0.0	0.0	0.0198	0.0645	0.07	1
231	43.0	186.5486373375518	97.7677887022167	27.0	51.0	24.997517403231942	13.10088368609704	0.16	0.0751	0.16	0.2356	0.15	25.0	0.2371	0.0	0.0	0.0198	0.0645	0.07	1
231	44.0	185.93701360098916	94.23549272482975	27.0	51.0	24.91555982253255	12.627556025127188	0.17	0.1028	0.17	0.4804	0.1613	25.0	0.2371	0.0	0.0	0.0198	0.0645	0.07	1
231	45.0	186.29183597987355	95.70629485196834	27.0	51.0	24.96310602130306	12.824643510163758	0.18	0.0803	0.18	0.2027	0.1581	25.0	0.2371	0.0	0.0	0.0198	0.0645	0.07	1
231	46.0	186.13814966755342	96.62272589965212	27.0	51.0	24.94251205545216	12.947445270553386	0.19	0.0922	0.19	0.1245	0.1547	25.0	0.2371	0.0	0.0	0.0198	0.0645	0.07	1
231	47.0	186.91886789575614	97.66946337892858	27.0	51.0	25.047128298031325	13.087708092776431	0.2	0.1672	0.2	0.175	0.1567	25.0	0.2371	0.0	0.0	0.0198	0.0645	0.07	1
231	48.0	187.65471463699674	94.37699031524308	27.0	51.0	25.145731761357567	12.646516702242574	0.21	0.2066	0.21	0.4521	0.1661	25.0	0.2371	0.0	0.0	0.0198	0.0645	0.07	1
231	49.0	187.63089423194015	92.97783024612012	27.0	51.0	25.142539827079982	12.459029252980097	0.22	0.1744	0.22	0.1875	0.1881	25.0	0.2371	0.0	0.0	0.0198	0.0645	0.07	1
231	50.0	186.8608270882728	96.6989646503759	27.0	51.0	25.039350829828557	12.95766126315037	0.23	0.0671	0.23	0.5092	0.185	25.0	0.2371	0.0	0.0	0.0198	0.0645	0.07	1
231	51.0	186.553907297252	97.48898552697722	27.0	51.0	24.99822357783177	13.063524060614947	0.24	0.0572	0.24	0.1136	0.1847	25.0	0.2371	0.0	0.0	0.0198	0.0645	0.07	1
232	27.0	201.62132369789373	87.59787080285538	27.0	30.0	27.01725737551776	11.738114687582621	0.0		0.0			4.0							0
232	28.0	202.39038415155568	87.30467910627755	27.0	30.0	27.120311476308462	11.698827000241192	0.01	0.046	0.01	0.1103	0.0551	4.0							0
232	29.0	203.76000148513933	88.51268401804444	27.0	30.0	27.303840199008672	11.860699658417955	0.02	0.1695	0.02	0.2447	0.1371	4.0							0
232	30.0	205.57025866097172	89.13666838576586	27.0	30.0	27.54641466057021	11.944313563692626	0.03	0.3225	0.03	0.2566	0.2235	4.0							0
233	27.0	208.50026823416349	117.74144201369805	27.0	63.0	27.93903594337791	15.777353229835539	0.0		0.0			37.0	0.6598	0.0	0.98	0.6143	0.967	1.0	1
233	28.0	207.86380247208456	117.34386158714993	27.0	63.0	27.853749531259332	15.724077452678092	0.01	0.0277	0.01	0.1006	0.0503	37.0	0.6598	0.0	0.98	0.6143	0.967	1.0	1
233	29.0	207.0497387779465	118.48973313699318	27.0	63.0	27.744664996244833	15.877624240357088	0.02	0.0555	0.02	0.1884	0.1019	37.0	0.6598	0.0	0.98	0.6143	0.967	1.0	1
233	30.0	206.5871969704307	118.5104214084398	27.0	63.0	27.682684394037718	15.880396468730934	0.03	0.0825	0.03	0.062	0.1192	37.0	0.6598	0.0	0.98	0.6143	0.967	1.0	1
233	31.0	206.96259503128027	118.05811774143986	27.0	63.0	27.732987734191557	15.819787777352943	0.04	0.1112	0.04	0.0788	0.1105	37.0	0.6598	0.0	0.98	0.6143	0.967	1.0	1
233	32.0	206.76787656888004	118.27319381036327	27.0	63.0	27.706895460229926	15.848607970588679	0.05	0.1429	0.05	0.0389	0.1063	37.0	0.6598	0.0	0.98	0.6143	0.967	1.0	1
233	33.0	206.08158062931096	119.33679994975562	27.0	63.0	27.61493180432767	15.991131193267254	0.06	0.1722	0.06	0.1696	0.1281	37.0	0.6598	0.0	0.98	0.6143	0.967	1.0	1
233	34.0	205.1068060425151	118.96225693716758	27.0	63.0	27.484312009697025	15.940942429580456	0.07	0.1961	0.07	0.1399	0.1526	37.0	0.6598	0.0	0.98	0.6143	0.967	1.0	1
233	35.0	206.3560236054671	117.69248628574866	27.0	63.0	27.651707163132592	15.770793162290321	0.08	0.2125	0.08	0.2387	0.148	37.0	0.6598	0.0	0.98	0.6143	0.967	1.0	1
233	36.0	206.401787911352	118.24175115637995	27.0	63.0	27.65783958012117	15.844394654954915	0.09	0.2281	0.09	0.0739	0.1413	37.0	0.6598	0.0	0.98	0.6143	0.967	1.0	1
233	37.0	205.34112363424524	119.02516614949293	27.0	63.0	27.51571056698886	15.949372264032053	0.1	0.2456	0.1	0.1767	0.1485	37.0	0.6598	0.0	0.98	0.6143	0.967	1.0	1
233	38.0	207.0783565364661	119.28407129763085	27.0	63.0	27.748499775886458	15.984065553882534	0.11	0.2522	0.11	0.2354	0.1473	37.0	0.6598	0.0	0.98	0.6143	0.967	1.0	1
233	39.0	208.2125950822572	117.99777463293826	27.0	63.0	27.900487741022467	15.811701800813728	0.12	0.2673	0.12	0.2298	0.1525	37.0	0.6598	0.0	0.98	0.6143	0.967	1.0	1
233	40.0	207.71873102324545	117.82300935023592	27.0	63.0	27.834309957114893	15.788283252931615	0.13	0.2749	0.13	0.0702	0.1517	37.0	0.6598	0.0	0.98	0.6143	0.967	1.0	1
233	41.0	207.53019227325268	116.72662683359654	27.0	63.0	27.80904576461586	15.641367995701938	0.14	0.2763	0.14	0.1491	0.1577	37.0	0.6598	0.0	0.98	0.6143	0.967	1.0	1
233	42.0	208.621826439169	116.81052124117485	27.0	63.0	27.95532474284865	15.652609846317432	0.15	0.2737	0.15	0.1467	0.169	37.0	0.6598	0.0	0.98	0.6143	0.967	1.0	1
233	43.0	207.66801679237312	116.77510805437136	27.0	63.0	27.827514250178	15.647864479285763	0.16	0.2703	0.16	0.1279	0.1708	37.0	0.6598	0.0	0.98	0.6143	0.967	1.0	1
233	44.0	210.0608512281327	115.70806379755858	27.0	63.0	28.14815406456978	15.504880548872851	0.17	0.2668	0.17	0.3511	0.2033	37.0	0.6598	0.0	0.98	0.6143	0.967	1.0	1
233	45.0	209.1161265248497	115.81437284855407	27.0	63.0	28.02156095432986	15.519125961706246	0.18	0.2511	0.18	0.1274	0.2154	37.0	0.6598	0.0	0.98	0.6143	0.967	1.0	1
233	46.0	209.02932181925956	116.36233294713585	27.0	63.0	28.009929123780783	15.592552614916205	0.19	0.2385	0.19	0.0743	0.22	37.0	0.6598	0.0	0.98	0.6143	0.967	1.0	1
233	47.0	209.47940249567355	115.94966754713543	27.0	63.0	28.070239934420258	15.537255451316149	0.2	0.2123	0.2	0.0818	0.2286	37.0	0.6598	0.0	0.98	0.6143	0.967	1.0	1
233	48.0	208.96605110043006	115.59922843410068	27.0	63.0	28.00145084745763	15.490296610169493	0.21	0.2056	0.21	0.0833	0.2342	37.0	0.6598	0.0	0.98	0.6143	0.967	1.0	1
233	49.0	209.73308127866972	115.49598982224771	27.0	63.0	28.104232891341745	15.476462636181195	0.22	0.1855	0.22	0.1037	0.2433	37.0	0.6598	0.0	0.98	0.6143	0.967	1.0	1
233	50.0	209.14120020599537	115.28743994159692	27.0	63.0	28.02492082760338	15.448516952173987	0.23	0.1629	0.23	0.0841	0.2485	37.0	0.6598	0.0	0.98	0.6143	0.967	1.0	1
233	51.0	209.08854343415382	114.93383611197355	27.0	63.0	28.017864820176612	15.401134039004456	0.24	0.1354	0.24	0.0479	0.2544	37.0	0.6598	0.0	0.98	0.6143	0.967	1.0	1
233	52.0	209.37527275821617	115.78390559374677	27.0	63.0	28.05628654960097	15.515043349562067	0.25	0.1085	0.25	0.1202	0.2557	37.0	0.6598	0.0	0.98	0.6143	0.967	1.0	1
233	53.0	210.65417820731923	116.93956921444988	27.0	63.0	28.22765987978078	15.669902274736284	0.26	0.0983	0.26	0.231	0.261	37.0	0.6598	0.0	0.98	0.6143	0.967	1.0	1
233	54.0	210.93004058069036	118.35386120437691	27.0	63.0	28.26462543781251	15.859417401386507	0.27	0.0775	0.27	0.1931	0.2683	37.0	0.6598	0.0	0.98	0.6143	0.967	1.0	1
233	55.0	209.66958049009435	119.6548512593364	27.0	63.0	28.095723785672643	16.03375006875108	0.28	0.0664	0.28	0.2427	0.2729	37.0	0.6598	0.0	0.98	0.6143	0.967	1.0	1
233	56.0	208.75842498884168	120.64636274897579	27.0	63.0	27.973628948504786	16.166612608362758	0.29	0.0693	0.29	0.1804	0.2803	37.0	0.6598	0.0	0.98	0.6143	0.967	1.0	1
233	57.0	207.84166896932854	120.8083635650554	27.0	63.0	27.850783641890025	16.188320717717424	0.3	0.0695	0.3	0.1247	0.287	37.0	0.6598	0.0	0.98	0.6143	0.967	1.0	1
233	58.0	208.05000065699568	120.55915589193735	27.0	63.0	27.878700088037423	16.154926889519604	0.31	0.0477	0.31	0.0435	0.291	37.0	0.6598	0.0	0.98	0.6143	0.967	1.0	1
233	59.0	207.1957684807783	117.85775731593138	27.0	63.0	27.764232976424292	15.792939480334805	0.32	0.04	0.32	0.3797	0.2874	37.0	0.6598	0.0	0.98	0.6143	0.967	1.0	1
233	60.0	207.3518960005573	118.58917278799935	27.0	63.0	27.785154064074682	15.890949153591913	0.33	0.0633	0.33	0.1002	0.2844	37.0	0.6598	0.0	0.98	0.6143	0.967	1.0	1
233	61.0	205.4436590410569	118.34689171133454	27.0	63.0	27.529450311501623	15.858483489318829	0.34	0.1271	0.34	0.2578	0.2867	37.0	0.6598	0.0	0.98	0.6143	0.967	1.0	1
233	62.0	205.0451650578819	118.4530933324173	27.0	63.0	27.476052117756176	15.872714506543918	0.35000000000000003	0.1802	0.35000000000000003	0.0553	0.2906	37.0	0.6598	0.0	0.98	0.6143	0.967	1.0	1
233	63.0	205.56517608548424	118.87473662427571	27.0	63.0	27.54573359545489	15.929214707652946	0.36	0.1777	0.36	0.0897	0.2922	37.0	0.6598	0.0	0.98	0.6143	0.967	1.0	1
237	27.0	98.04361749720793	280.8118577024213	27.0	50.0	13.137844744625864	37.62878893212446	0.0		0.0			24.0	0.7535	0.0	0.98	0.8128	1.0389	0.99	1
237	28.0	97.70237254856127	280.2958696617657	27.0	50.0	13.092117921507212	37.55964653467661	0.01	0.0287	0.01	0.0829	0.0414	24.0	0.7535	0.0	0.98	0.8128	1.0389	0.99	1
237	29.0	96.86081871345029	279.72748538011695	27.0	50.0	12.979349707602339	37.483483040935674	0.02	0.0574	0.02	0.1361	0.0892	24.0	0.7535	0.0	0.98	0.8128	1.0389	0.99	1
237	30.0	96.96343881178908	279.9064981669565	27.0	50.0	12.993100800779738	37.50747075437217	0.03	0.0828	0.03	0.0276	0.0868	24.0	0.7535	0.0	0.98	0.8128	1.0389	0.99	1
237	31.0	98.71935518353337	279.37103967598836	27.0	50.0	13.228393594593472	37.43571931658244	0.04	0.1113	0.04	0.246	0.114	24.0	0.7535	0.0	0.98	0.8128	1.0389	0.99	1
237	32.0	97.42213078033484	278.5290680117473	27.0	50.0	13.05456552456487	37.32289511357414	0.05	0.1293	0.05	0.2072	0.1286	24.0	0.7535	0.0	0.98	0.8128	1.0389	0.99	1
237	33.0	98.72669507823439	278.4969613982184	27.0	50.0	13.22937714048341	37.318592827361265	0.06	0.1634	0.06	0.1749	0.143	24.0	0.7535	0.0	0.98	0.8128	1.0389	0.99	1
237	34.0	99.23594759272308	279.24128950954315	27.0	50.0	13.297616977424893	37.41833279427878	0.07	0.1991	0.07	0.1209	0.1494	24.0	0.7535	0.0	0.98	0.8128	1.0389	0.99	1
237	35.0	99.72300176367858	278.0765258121409	27.0	50.0	13.362882236332931	37.26225445882689	0.08	0.2433	0.08	0.1692	0.1708	24.0	0.7535	0.0	0.98	0.8128	1.0389	0.99	1
237	36.0	101.82295234318356	277.83596313076083	27.0	50.0	13.644275613986597	37.23001905952195	0.09	0.2909	0.09	0.2832	0.2278	24.0	0.7535	0.0	0.98	0.8128	1.0389	0.99	1
237	37.0	101.31514042906845	277.9876355606978	27.0	50.0	13.576228817495172	37.25034316513351	0.1	0.3181	0.1	0.071	0.247	24.0	0.7535	0.0	0.98	0.8128	1.0389	0.99	1
237	38.0	101.53842597278953	276.7584215407596	27.0	50.0	13.606149080353797	37.08562848646179	0.11	0.3456	0.11	0.1674	0.2721	24.0	0.7535	0.0	0.98	0.8128	1.0389	0.99	1
237	39.0	100.0178127784475	276.442981812464	27.0	50.0	13.402386912311966	37.04335956287018	0.12	0.3936	0.12	0.2081	0.2783	24.0	0.7535	0.0	0.98	0.8128	1.0389	0.99	1
237	40.0	98.68603458094981	276.25720590168015	27.0	50.0	13.223928633847276	37.018465590825144	0.13	0.4819	0.13	0.1802	0.2818	24.0	0.7535	0.0	0.98	0.8128	1.0389	0.99	1
237	41.0	100.78657698239694	276.3853192989687	27.0	50.0	13.50540131564119	37.035632786061804	0.14	0.5804	0.14	0.282	0.2876	24.0	0.7535	0.0	0.98	0.8128	1.0389	0.99	1
237	42.0	101.6366002854131	277.87822255050304	27.0	50.0	13.619304438245356	37.23568182176741	0.15	0.6887	0.15	0.2302	0.2902	24.0	0.7535	0.0	0.98	0.8128	1.0389	0.99	1
237	43.0	102.52546781357691	276.53965754772685	27.0	50.0	13.738412687019308	37.0563141113954	0.16	0.8131	0.16	0.2153	0.3046	24.0	0.7535	0.0	0.98	0.8128	1.0389	0.99	1
237	44.0	101.87502037334369	275.93557515249665	27.0	50.0	13.651252730028055	36.97536707043455	0.17	0.9221	0.17	0.119	0.3131	24.0	0.7535	0.0	0.98	0.8128	1.0389	0.99	1
237	45.0	101.91349126863041	275.24926445582213	27.0	50.0	13.656407829996475	36.88340143708017	0.18	1.0504	0.18	0.0921	0.324	24.0	0.7535	0.0	0.98	0.8128	1.0389	0.99	1
237	46.0	103.1994529834508	274.9092524685097	27.0	50.0	13.828726699782408	36.837839830780304	0.19	1.1424	0.19	0.1782	0.3433	24.0	0.7535	0.0	0.98	0.8128	1.0389	0.99	1
237	47.0	104.056888450888	274.5236624586193	27.0	50.0	13.943623052418992	36.78617076945499	0.2	1.2545	0.2	0.126	0.3674	24.0	0.7535	0.0	0.98	0.8128	1.0389	0.99	1
237	48.0	103.64035620319774	274.8125768685878	27.0	50.0	13.887807731228499	36.82488530039077	0.21	1.1957	0.21	0.0679	0.3805	24.0	0.7535	0.0	0.98	0.8128	1.0389	0.99	1
237	49.0	104.08063609348646	275.24479069061834	27.0	50.0	13.946805236527187	36.88280195254286	0.22	1.141	0.22	0.0827	0.3914	24.0	0.7535	0.0	0.98	0.8128	1.0389	0.99	1
237	50.0	104.01758996197901	275.8496309021125	27.0	50.0	13.938357054905188	36.96385054088308	0.23	1.083	0.23	0.0815	0.3971	24.0	0.7535	0.0	0.98	0.8128	1.0389	0.99	1
242	29.0	207.5435277097149	82.54180918054173	29.0	31.0	27.8108327131018	11.060602430192592	0.0		0.0			3.0							0
242	30.0	209.48203789025465	82.16548626935679	29.0	31.0	28.070593077294124	11.01017516009381	0.01	0.0628	0.01	0.2646	0.1323	3.0							0
242	31.0	208.9478012590519	83.8406274231492	29.0	31.0	27.999005368712954	11.234644074701993	0.02	0.0657	0.02	0.2356	0.1458	3.0							0
243	29.0	213.50824150666952	160.98261271023472	29.0	48.0	28.61010436189372	21.571670103171453	0.0		0.0			20.0	1.4162	0.0	0.9	3.7806	1.3994	0.99	1
243	30.0	213.8939673597686	160.6820741155442	29.0	48.0	28.661791626208995	21.531397931482925	0.01	0.0263	0.01	0.0655	0.0328	20.0	1.4162	0.0	0.9	3.7806	1.3994	0.99	1
243	31.0	214.7593152064451	160.19061448361768	29.0	48.0	28.777748237663648	21.46554234080477	0.02	0.0654	0.02	0.1334	0.0826	20.0	1.4162	0.0	0.9	3.7806	1.3994	0.99	1
243	32.0	214.4086763792422	160.8006380936247	29.0	48.0	28.730762634818454	21.547285504545712	0.03	0.105	0.03	0.0943	0.0752	20.0	1.4162	0.0	0.9	3.7806	1.3994	0.99	1
243	33.0	213.78745600530334	161.80399844737428	29.0	48.0	28.64751910471065	21.681735791948157	0.04	0.1557	0.04	0.1581	0.0928	20.0	1.4162	0.0	0.9	3.7806	1.3994	0.99	1
243	34.0	214.15328920148946	162.83314885362878	29.0	48.0	28.69654075299959	21.81964194638626	0.05	0.2044	0.05	0.1464	0.1288	20.0	1.4162	0.0	0.9	3.7806	1.3994	0.99	1
243	35.0	214.8525661618903	164.1382254544649	29.0	48.0	28.790243865693302	21.9945222108983	0.06	0.2705	0.06	0.1984	0.1852	20.0	1.4162	0.0	0.9	3.7806	1.3994	0.99	1
243	36.0	213.81177291763612	165.80014634376622	29.0	48.0	28.650777570963243	22.217219610064674	0.07	0.3585	0.07	0.2628	0.2538	20.0	1.4162	0.0	0.9	3.7806	1.3994	0.99	1
243	37.0	213.96818176087677	165.38704451569794	29.0	48.0	28.67173635595749	22.161863965103525	0.08	0.4476	0.08	0.0592	0.2754	20.0	1.4162	0.0	0.9	3.7806	1.3994	0.99	1
243	38.0	214.03776027382233	165.78126302740418	29.0	48.0	28.681059876692192	22.21468924567216	0.09	0.5643	0.09	0.0536	0.2925	20.0	1.4162	0.0	0.9	3.7806	1.3994	0.99	1
243	39.0	214.05289971959908	165.9895802199858	29.0	48.0	28.683088562426278	22.2426037494781	0.1	0.6901	0.1	0.028	0.3041	20.0	1.4162	0.0	0.9	3.7806	1.3994	0.99	1
243	40.0	213.1502868308259	167.78212596555943	29.0	48.0	28.562138435330674	22.482804879384965	0.11	0.8263	0.11	0.2689	0.3403	20.0	1.4162	0.0	0.9	3.7806	1.3994	0.99	1
243	41.0	213.0562327139303	168.25589637392113	29.0	48.0	28.549535183666663	22.54629011410543	0.12	0.9237	0.12	0.0647	0.3698	20.0	1.4162	0.0	0.9	3.7806	1.3994	0.99	1
243	42.0	212.346254632649	168.9883583336913	29.0	48.0	28.454398120774968	22.644440016714636	0.13	1.052	0.13	0.1367	0.4015	20.0	1.4162	0.0	0.9	3.7806	1.3994	0.99	1
243	43.0	213.87538867530634	169.22205029440087	29.0	48.0	28.659302082491052	22.67575473944972	0.14	1.1412	0.14	0.2073	0.422	20.0	1.4162	0.0	0.9	3.7806	1.3994	0.99	1
243	44.0	214.8966674616919	168.82620748775489	29.0	48.0	28.796153439866714	22.622711803359156	0.15	1.2142	0.15	0.1468	0.4326	20.0	1.4162	0.0	0.9	3.7806	1.3994	0.99	1
243	45.0	212.36031901313947	168.9379539082019	29.0	48.0	28.456282747760692	22.637685823699055	0.16	1.2882	0.16	0.3402	0.4418	20.0	1.4162	0.0	0.9	3.7806	1.3994	0.99	1
243	46.0	211.44682169879877	168.41030222716196	29.0	48.0	28.333874107639037	22.566980498439705	0.17	1.2924	0.17	0.1414	0.4473	20.0	1.4162	0.0	0.9	3.7806	1.3994	0.99	1
243	47.0	211.49613866249453	168.5491422282055	29.0	48.0	28.340482580774268	22.58558505857954	0.18	1.2194	0.18	0.0197	0.4511	20.0	1.4162	0.0	0.9	3.7806	1.3994	0.99	1
243	48.0	210.73833295872618	168.71689162812157	29.0	48.0	28.23893661646931	22.608063478168294	0.19	1.2119	0.19	0.104	0.4575	20.0	1.4162	0.0	0.9	3.7806	1.3994	0.99	1
244	29.0	228.347198863063	65.14758316795049	29.0	32.0	30.598524647650443	8.729776144505365	0.0		0.0			4.0							0
244	30.0	229.426982102665	62.98548704412215	29.0	32.0	30.74321560175711	8.440055263912368	0.01	0.0435	0.01	0.3238	0.1619	4.0							0
244	31.0	228.97376842216008	63.822314375641106	29.0	32.0	30.68248496856945	8.552190126335908	0.02	0.0437	0.02	0.1275	0.1332	4.0							0
244	32.0	228.42330700207071	64.29323993830474	29.0	32.0	30.608723138277476	8.615294151732835	0.03	0.0132	0.03	0.0971	0.1202	4.0							0
246	29.0	93.85335368523778	249.91997697899333	29.0	32.0	12.576349393821863	33.48927691518511	0.0		0.0			4.0							0
246	30.0	93.70920386446726	251.16145709009135	29.0	32.0	12.557033317838613	33.655635250072244	0.01	0.0431	0.01	0.1675	0.0837	4.0							0
246	31.0	92.99548228233886	249.81848732146102	29.0	32.0	12.461394625833407	33.47567730107578	0.02	0.0089	0.02	0.2038	0.096	4.0							0
246	32.0	94.20174080618384	251.18498134278562	29.0	32.0	12.623033268028635	33.658787499933275	0.03	0.0309	0.03	0.2442	0.1054	4.0							0
249	30.0	162.10648295953388	55.05570742543965	30.0	35.0	21.722268716577542	7.377464795008914	0.0		0.0			6.0							0
249	31.0	161.28938363224077	58.0417563388992	30.0	35.0	21.612777406720266	7.777595349412493	0.01	0.0461	0.01	0.4148	0.2074	6.0							0
249	32.0	160.99082057363148	58.21424960669725	30.0	35.0	21.57276995686662	7.800709447297432	0.02	0.0609	0.02	0.0462	0.2043	6.0							0
249	33.0	160.44189242970677	58.43448666346639	30.0	35.0	21.49921358558071	7.830221212904497	0.03	0.0926	0.03	0.0793	0.2019	6.0							0
249	34.0	161.2248492044645	59.10301591071004	30.0	35.0	21.604129793398243	7.919804132035146	0.04	0.1555	0.04	0.138	0.2015	6.0							0
249	35.0	160.94923852141542	57.817658782386346	30.0	35.0	21.567197961869667	7.747566276839771	0.05	0.161	0.05	0.1762	0.1844	6.0							0
253	31.0	162.58444872431573	225.0933334948379	31.0	34.0	21.78631612905831	30.16250668830828	0.0		0.0			4.0							0
253	32.0	162.77105765413262	224.4662986649574	31.0	34.0	21.811321725653773	30.078484021104295	0.01	0.0159	0.01	0.0877	0.0438	4.0							0
253	33.0	163.78601746512194	224.33288539818392	31.0	34.0	21.94732634032634	30.060606643356646	0.02	0.0314	0.02	0.1372	0.0835	4.0							0
253	34.0	163.55749214894573	225.39454912516823	31.0	34.0	21.91670394795873	30.202869582772543	0.03	0.0186	0.03	0.1455	0.0899	4.0							0
257	31.0	57.722187177802816	193.06058285878356	31.0	40.0	7.734773081825578	25.870118103076997	0.0		0.0			10.0							0
257	32.0	58.741469979530216	192.89806573704428	31.0	40.0	7.871356977257049	25.848340808763936	0.01	0.0177	0.01	0.1383	0.0692	10.0							0
257	33.0	58.7138095650113	193.3147094119019	31.0	40.0	7.867650481711515	25.904171061194855	0.02	0.0301	0.02	0.056	0.0676	10.0							0
257	34.0	59.0261698370509	192.6885650461939	31.0	40.0	7.909506758164821	25.820267716189985	0.03	0.0351	0.03	0.0938	0.0729	10.0							0
257	35.0	59.574372029481324	192.98371237343008	31.0	40.0	7.982965851950498	25.859817458039632	0.04	0.0609	0.04	0.0834	0.0852	10.0							0
257	36.0	59.643670302356966	192.74981038148042	31.0	40.0	7.992251820515834	25.828474591118376	0.05	0.0759	0.05	0.0327	0.0904	10.0							0
257	37.0	60.623932780625005	192.58523633282533	31.0	40.0	8.12360699260375	25.806421668598595	0.06	0.1155	0.06	0.1332	0.1175	10.0							0
257	38.0	60.41321061037945	193.09813527423145	31.0	40.0	8.095370221790846	25.875150126747016	0.07	0.1442	0.07	0.0743	0.1236	10.0							0
257	39.0	59.932456301185674	191.1498013690258	31.0	40.0	8.03094914435888	25.61407338344946	0.08	0.1679	0.08	0.2689	0.1409	10.0							0
257	40.0	60.95849169833967	190.60577332857875	31.0	40.0	8.168437887577516	25.541173626029554	0.09	0.2963	0.09	0.1556	0.1708	10.0							0
263	32.0	207.3978700481332	88.76787167582566	32.0	36.0	27.79131458644985	11.89489480456064	0.0		0.0			5.0							0
263	33.0	208.41881119593592	89.68699299814853	32.0	36.0	27.928120700255416	12.018057061751904	0.01	0.012	0.01	0.1841	0.092	5.0							0
263	34.0	209.0677700615277	89.29327819249009	32.0	36.0	28.015081188244714	11.965299277793672	0.02	0.0274	0.02	0.1017	0.105	5.0							0
263	35.0	209.2127265762906	88.9485681530232	32.0	36.0	28.034505361222944	11.91910813250511	0.03	0.0429	0.03	0.0501	0.1068	5.0							0
263	36.0	209.13415392792217	88.7149198833129	32.0	36.0	28.02397662634157	11.88779926436393	0.04	0.0542	0.04	0.033	0.1039	5.0							0
264	32.0	236.22133126032455	172.5989505393062	32.0	35.0	31.653658388883493	23.12825937226703	0.0		0.0			4.0							0
264	33.0	237.9450097592713	174.5088223812622	32.0	35.0	31.884631307742357	23.384182199089135	0.01	0.0835	0.01	0.3447	0.1724	4.0							0
264	34.0	236.53828675052847	174.88955860584775	32.0	35.0	31.696130424570818	23.435200853183602	0.02	0.0664	0.02	0.1953	0.1677	4.0							0
264	35.0	237.92281032522806	173.075866740075	32.0	35.0	31.88165658358056	23.192166143170052	0.03	0.0561	0.03	0.3058	0.1657	4.0							0
268	33.0	199.32671405910347	134.98401134732725	33.0	36.0	26.709779683919866	18.087857520541853	0.0		0.0			4.0							0
268	34.0	198.25189846466844	136.40702609353932	33.0	36.0	26.56575439426557	18.27854149653427	0.01	0.0272	0.01	0.239	0.1195	4.0							0
268	35.0	197.85163926708472	136.8435380298665	33.0	36.0	26.512119661789356	18.33703409600211	0.02	0.0729	0.02	0.0794	0.1352	4.0							0
268	36.0	196.94300794418285	137.28326118195704	33.0	36.0	26.390363064520503	18.395956998382246	0.03	0.197	0.03	0.1353	0.1629	4.0							0
269	33.0	50.80550955650459	199.51432749387487	33.0	47.0	6.807938280571615	26.734919884179234	0.0		0.0			15.0	0.0939	0.0	0.0	0.0316	0.5718	0.76	1
269	34.0	50.841488970895185	200.0089501895236	33.0	47.0	6.812759522099955	26.801199325396166	0.01	0.0073	0.01	0.0665	0.0332	15.0	0.0939	0.0	0.0	0.0316	0.5718	0.76	1
269	35.0	50.88225513010366	200.08675692828433	33.0	47.0	6.81822218743389	26.8116254283901	0.02	0.013	0.02	0.0118	0.0342	15.0	0.0939	0.0	0.0	0.0316	0.5718	0.76	1
269	36.0	50.66987109098217	200.02860777432014	33.0	47.0	6.789762726191611	26.8038334417589	0.03	0.0182	0.03	0.0295	0.0326	15.0	0.0939	0.0	0.0	0.0316	0.5718	0.76	1
269	37.0	49.3207219019224	199.57213631002628	33.0	47.0	6.608976734857602	26.742666265543523	0.04	0.0234	0.04	0.1909	0.0864	15.0	0.0939	0.0	0.0	0.0316	0.5718	0.76	1
269	38.0	49.62470550600278	200.0941891535885	33.0	47.0	6.649710537804373	26.812621346580862	0.05	0.0286	0.05	0.081	0.0911	15.0	0.0939	0.0	0.0	0.0316	0.5718	0.76	1
269	39.0	49.31506370204131	200.2852474306054	33.0	47.0	6.608218536073536	26.838223155701126	0.06	0.0354	0.06	0.0488	0.0993	15.0	0.0939	0.0	0.0	0.0316	0.5718	0.76	1
269	40.0	49.50038048311844	199.7137958422707	33.0	47.0	6.633050984737872	26.761648642864277	0.07	0.0314	0.07	0.0805	0.0986	15.0	0.0939	0.0	0.0	0.0316	0.5718	0.76	1
269	41.0	49.10318989629142	200.12578882936745	33.0	47.0	6.57982744610305	26.81685570313524	0.08	0.0306	0.08	0.0767	0.1027	15.0	0.0939	0.0	0.0	0.0316	0.5718	0.76	1
269	42.0	49.782016161956136	200.75265600214414	33.0	47.0	6.6707901657021225	26.900855904287315	0.09	0.0236	0.09	0.1238	0.1032	15.0	0.0939	0.0	0.0	0.0316	0.5718	0.76	1
269	43.0	49.950977786216065	200.89163056423357	33.0	47.0	6.693431023352953	26.9194784956073	0.1	0.0232	0.1	0.0293	0.104	15.0	0.0939	0.0	0.0	0.0316	0.5718	0.76	1
269	44.0	50.12747746977444	200.56278251848306	33.0	47.0	6.717081980949775	26.875412857476732	0.11	0.01	0.11	0.05	0.1012	15.0	0.0939	0.0	0.0	0.0316	0.5718	0.76	1
269	45.0	50.80072326962137	200.07189404197698	33.0	47.0	6.807296918129264	26.809633801624916	0.12	0.0058	0.12	0.1116	0.1014	15.0	0.0939	0.0	0.0	0.0316	0.5718	0.76	1
269	46.0	50.38057289753948	200.2770504345697	33.0	47.0	6.750996768270291	26.837124758232342	0.13	0.0108	0.13	0.0627	0.0985	15.0	0.0939	0.0	0.0	0.0316	0.5718	0.76	1
269	47.0	50.628910893934005	200.64063414756788	33.0	47.0	6.784274059787157	26.8858449757741	0.14	0.0233	0.14	0.059	0.0984	15.0	0.0939	0.0	0.0	0.0316	0.5718	0.76	1
270	33.0	66.26248268340849	180.60726338904118	33.0	40.0	8.879172679576739	24.20137329413152	0.0		0.0			8.0							0
270	34.0	66.40223065096711	180.4904900435451	33.0	40.0	8.897898907229594	24.185725665835044	0.01	0.0577	0.01	0.0244	0.0122	8.0							0
270	35.0	64.08199375292716	179.53606080385887	33.0	40.0	8.58698716289224	24.05783214771709	0.02	0.1123	0.02	0.3362	0.1562	8.0							0
270	36.0	65.14462570746298	176.47939042945126	33.0	40.0	8.72937984480004	23.64823831754647	0.03	0.1824	0.03	0.4336	0.2566	8.0							0
270	37.0	64.94628714985872	176.90299350421293	33.0	40.0	8.702802478081068	23.705001129564533	0.04	0.277	0.04	0.0627	0.264	8.0							0
270	38.0	64.42626285643753	176.00615732268025	33.0	40.0	8.63311922276263	23.584825081239156	0.05	0.3947	0.05	0.1389	0.2825	8.0							0
270	39.0	64.07600274538186	175.11985407814723	33.0	40.0	8.586184367881168	23.46606044647173	0.06	0.501	0.06	0.1277	0.3065	8.0							0
270	40.0	63.55154026122489	176.91469540921565	33.0	40.0	8.515906395004135	23.706569184834898	0.07	0.3768	0.07	0.2506	0.2974	8.0							0
272	33.0	95.79259660806939	256.50051885696587	33.0	35.0	12.836207945481299	34.37106952683343	0.0		0.0			3.0							0
272	34.0	94.84121732636295	257.296217326363	33.0	35.0	12.708723121732636	34.47769312173264	0.01	0.0171	0.01	0.1662	0.0831	3.0							0
272	35.0	94.57331986283789	256.75503662702306	33.0	35.0	12.672824861620278	34.405174908021095	0.02	0.0279	0.02	0.0809	0.083	3.0							0
273	33.0	87.26101380206721	150.6154896742382	33.0	35.0	11.692975849477007	20.182475616347922	0.0		0.0			3.0							0
273	34.0	88.54651428816553	150.4820691923272	33.0	35.0	11.86523291461418	20.164597271771846	0.01	0.0158	0.01	0.1732	0.0866	3.0							0
273	35.0	88.27365063059709	150.6129102179583	33.0	35.0	11.828669184500011	20.182129969206414	0.02	0.0184	0.02	0.0405	0.0746	3.0							0
278	34.0	94.20088574108266	248.66321651028107	34.0	36.0	12.622918689305077	33.320871012377665	0.0		0.0			3.0							0
278	35.0	93.72119301569671	249.29575159662218	34.0	36.0	12.55863986410336	33.405630713947374	0.01	0.0446	0.01	0.1064	0.0532	3.0							0
278	36.0	91.97545355031745	250.4336305918412	34.0	36.0	12.32471077574254	33.558106499306724	0.02	0.1452	0.02	0.2792	0.1614	3.0							0
279	35.0	142.01055900865924	96.89181647268413	35.0	39.0	19.02941490716034	12.983503407339674	0.0		0.0			5.0							0
279	36.0	141.91267230732953	96.43992773983142	35.0	39.0	19.016298089182158	12.922950317137412	0.01	0.0068	0.01	0.062	0.031	5.0							0
279	37.0	141.772436982678	95.44871618654267	35.0	39.0	18.99750655567885	12.790127968996718	0.02	0.0211	0.02	0.1341	0.0818	5.0							0
279	38.0	141.4919393941672	95.39340793168124	35.0	39.0	18.959919878818404	12.782716662845287	0.03	0.0383	0.03	0.0383	0.09	5.0							0
279	39.0	141.8797335625509	95.11617299954922	35.0	39.0	19.011884297381823	12.745567181939597	0.04	0.0569	0.04	0.0639	0.0947	5.0							0
281	35.0	208.38647657314186	81.33867923810394	35.0	40.0	27.92378786080101	10.899383017905928	0.0		0.0			6.0							0
281	36.0	209.89471803917692	81.69565009362012	35.0	40.0	28.12589221724971	10.947217112545097	0.01	0.0658	0.01	0.2077	0.1038	6.0							0
281	37.0	209.50655735890612	82.11394863678872	35.0	40.0	28.073878686093423	11.003269117329689	0.02	0.1491	0.02	0.0765	0.0956	6.0							0
281	38.0	208.47188353137824	81.8297995426135	35.0	40.0	27.935232393204686	10.965193138710209	0.03	0.2354	0.03	0.1438	0.0949	6.0							0
281	39.0	205.08658240355717	81.0344001586951	35.0	40.0	27.481602042076663	10.858609621265146	0.04	0.2478	0.04	0.466	0.2326	6.0							0
281	40.0	206.1987772288385	79.9748326649471	35.0	40.0	27.63063614866436	10.716627577102912	0.05	0.1193	0.05	0.2058	0.2498	6.0							0
283	35.0	68.55626129140913	238.1265512701058	35.0	37.0	9.186539013048824	31.90895787019418	0.0		0.0			3.0							0
283	36.0	68.1091737421719	239.77335627835535	35.0	37.0	9.126629281451036	32.12962974129962	0.01	0.0925	0.01	0.2287	0.1143	3.0							0
283	37.0	70.23728624694638	238.08004971499594	35.0	37.0	9.411796357090816	31.902726661809456	0.02	0.0508	0.02	0.3644	0.1619	3.0							0
289	36.0	42.7246013433245	243.54300694507904	36.0	39.0	5.725096580005483	32.63476293064059	0.0		0.0			4.0							0
289	37.0	43.69116774229825	244.13976234060763	36.0	39.0	5.854616477467966	32.714728153641424	0.01	0.1605	0.01	0.1522	0.0761	4.0							0
289	38.0	45.03779398281414	244.33511730882677	36.0	39.0	6.035064393697095	32.74090571938279	0.02	0.3678	0.02	0.1823	0.1349	4.0							0
289	39.0	48.968161935237646	241.46769955670376	36.0	39.0	6.561733699321845	32.35667174059831	0.03	0.7773	0.03	0.6519	0.353	4.0							0
290	36.0	114.85132785587514	253.65699496473871	36.0	84.0	15.39007793268727	33.99003732527499	0.0		0.0			49.0	1.0047	0.0	0.98	1.043	1.0274	0.99	1
290	37.0	114.50672471119188	254.62538316375944	36.0	84.0	15.343901111299713	34.11980134394377	0.01	0.0425	0.01	0.1377	0.0689	49.0	1.0047	0.0	0.98	1.043	1.0274	0.99	1
290	38.0	115.50935971720804	255.09384899248303	36.0	84.0	15.478254202105878	34.18257576499273	0.02	0.0711	0.02	0.1483	0.0976	49.0	1.0047	0.0	0.98	1.043	1.0274	0.99	1
290	39.0	118.15587244530064	254.63482678089048	36.0	84.0	15.832886907670288	34.121066788639325	0.03	0.1024	0.03	0.3599	0.2043	49.0	1.0047	0.0	0.98	1.043	1.0274	0.99	1
290	40.0	118.47120443178066	254.67955926772896	36.0	84.0	15.875141393858609	34.12706094187568	0.04	0.1402	0.04	0.0427	0.2338	49.0	1.0047	0.0	0.98	1.043	1.0274	0.99	1
290	41.0	118.64053868359957	254.80436565324112	36.0	84.0	15.897832183602343	34.14378499753431	0.05	0.1854	0.05	0.0282	0.2437	49.0	1.0047	0.0	0.98	1.043	1.0274	0.99	1
290	42.0	118.28674857559747	254.61106805576944	36.0	84.0	15.850424309130062	34.117883119473106	0.06	0.2223	0.06	0.054	0.2378	49.0	1.0047	0.0	0.98	1.043	1.0274	0.99	1
290	43.0	118.15789473684211	254.76951777499727	36.0	84.0	15.833157894736843	34.139115381849635	0.07	0.2646	0.07	0.0274	0.2292	49.0	1.0047	0.0	0.98	1.043	1.0274	0.99	1
290	44.0	116.8815539351755	255.16997693799635	36.0	84.0	15.662128227313518	34.19277690969151	0.08	0.3195	0.08	0.1793	0.2176	49.0	1.0047	0.0	0.98	1.043	1.0274	0.99	1
290	45.0	116.54810457264628	255.92892307889804	36.0	84.0	15.617446012734602	34.29447569257234	0.09	0.3783	0.09	0.1111	0.2135	49.0	1.0047	0.0	0.98	1.043	1.0274	0.99	1
290	46.0	116.75873708062751	255.38658834151104	36.0	84.0	15.645670768804088	34.22180283776248	0.1	0.4345	0.1	0.078	0.205	49.0	1.0047	0.0	0.98	1.043	1.0274	0.99	1
290	47.0	117.65293499397583	254.49755554497614	36.0	84.0	15.765493289192763	34.102672443026805	0.11	0.4975	0.11	0.169	0.1983	49.0	1.0047	0.0	0.98	1.043	1.0274	0.99	1
290	48.0	116.89513785414618	254.15742883612143	36.0	84.0	15.663948472455589	34.05709546404027	0.12	0.5607	0.12	0.1113	0.192	49.0	1.0047	0.0	0.98	1.043	1.0274	0.99	1
290	49.0	117.29509064959971	253.93401980242177	36.0	84.0	15.717542147046363	34.027158653524516	0.13	0.6244	0.13	0.0614	0.1875	49.0	1.0047	0.0	0.98	1.043	1.0274	0.99	1
290	50.0	117.08737893746549	253.8168624258127	36.0	84.0	15.689708777620377	34.01145956505891	0.14	0.6937	0.14	0.032	0.1836	49.0	1.0047	0.0	0.98	1.043	1.0274	0.99	1
290	51.0	115.70707367849384	252.18849242267507	36.0	84.0	15.504747872918175	33.79325798463846	0.15	0.7578	0.15	0.286	0.1997	49.0	1.0047	0.0	0.98	1.043	1.0274	0.99	1
290	52.0	115.05120775788953	252.13462566123948	36.0	84.0	15.416861839557198	33.786039838606094	0.16	0.8236	0.16	0.0882	0.2161	49.0	1.0047	0.0	0.98	1.043	1.0274	0.99	1
290	53.0	116.10639265789725	250.8068270669973	36.0	84.0	15.558256616158232	33.60811482697764	0.17	0.9037	0.17	0.2273	0.2377	49.0	1.0047	0.0	0.98	1.043	1.0274	0.99	1
290	54.0	115.95045488694858	249.8147666364913	36.0	84.0	15.53736095485111	33.47517872928984	0.18	0.9959	0.18	0.1346	0.2667	49.0	1.0047	0.0	0.98	1.043	1.0274	0.99	1
290	55.0	115.66096751752555	249.65419428326797	36.0	84.0	15.498569647348425	33.45366203395791	0.19	1.0984	0.19	0.0444	0.2902	49.0	1.0047	0.0	0.98	1.043	1.0274	0.99	1
290	56.0	116.31539205462573	249.4716976586511	36.0	84.0	15.586262535319849	33.42920748625925	0.2	1.1979	0.2	0.091	0.3082	49.0	1.0047	0.0	0.98	1.043	1.0274	0.99	1
290	57.0	114.65002111234156	249.60144280945514	36.0	84.0	15.363102829053771	33.44659333646699	0.21	1.3232	0.21	0.2238	0.3254	49.0	1.0047	0.0	0.98	1.043	1.0274	0.99	1
290	58.0	114.05284951127908	249.65346770242843	36.0	84.0	15.283081834511398	33.45356467212541	0.22	1.4342	0.22	0.0803	0.3409	49.0	1.0047	0.0	0.98	1.043	1.0274	0.99	1
290	59.0	115.66421721114229	250.21274460317647	36.0	84.0	15.499005106293067	33.52850777682565	0.23	1.5335	0.23	0.2286	0.3438	49.0	1.0047	0.0	0.98	1.043	1.0274	0.99	1
290	60.0	111.14317964656594	248.41387975961723	36.0	84.0	14.893186072639837	33.287459887788714	0.24	1.6518	0.24	0.652	0.3844	49.0	1.0047	0.0	0.98	1.043	1.0274	0.99	1
290	61.0	109.79057273635796	248.4461303164323	36.0	84.0	14.711936746671967	33.29178146240193	0.25	1.7688	0.25	0.1813	0.4274	49.0	1.0047	0.0	0.98	1.043	1.0274	0.99	1
290	62.0	109.49829172539518	248.890708246869	36.0	84.0	14.672771091202955	33.35135490508045	0.26	1.837	0.26	0.0713	0.4606	49.0	1.0047	0.0	0.98	1.043	1.0274	0.99	1
290	63.0	109.56609466761286	250.1380005923012	36.0	84.0	14.681856685460124	33.518492079368365	0.27	1.9298	0.27	0.1674	0.4816	49.0	1.0047	0.0	0.98	1.043	1.0274	0.99	1
290	64.0	108.12087054032114	246.21922426010264	36.0	84.0	14.488196652403033	32.993376050853755	0.28	2.0415	0.28	0.5597	0.5292	49.0	1.0047	0.0	0.98	1.043	1.0274	0.99	1
290	65.0	108.35880265228585	249.9826067202655	36.0	84.0	14.520079555406305	33.497669300515575	0.29	2.0973	0.29	0.5053	0.549	49.0	1.0047	0.0	0.98	1.043	1.0274	0.99	1
290	66.0	108.98939370249627	248.754724994691	36.0	84.0	14.6045787561345	33.3331331492886	0.3	2.2126	0.3	0.185	0.5646	49.0	1.0047	0.0	0.98	1.043	1.0274	0.99	1
290	67.0	108.75149563617376	249.27502051371312	36.0	84.0	14.572700415247285	33.40285274883756	0.31	2.3337	0.31	0.0767	0.5773	49.0	1.0047	0.0	0.98	1.043	1.0274	0.99	1
290	68.0	108.86707806480068	250.43187327090678	36.0	84.0	14.588188460683291	33.55787101830151	0.32	2.4546	0.32	0.1558	0.585	49.0	1.0047	0.0	0.98	1.043	1.0274	0.99	1
290	69.0	108.57091474320964	250.3817632116425	36.0	84.0	14.548502575590092	33.551156270360096	0.33	2.6009	0.33	0.0402	0.5927	49.0	1.0047	0.0	0.98	1.043	1.0274	0.99	1
290	70.0	108.95838152100669	249.79289799884037	36.0	84.0	14.600423123814897	33.47224833184461	0.34	2.7505	0.34	0.0945	0.5981	49.0	1.0047	0.0	0.98	1.043	1.0274	0.99	1
290	71.0	108.81993719754983	247.50534932374225	36.0	84.0	14.581871584471678	33.165716809381465	0.35000000000000003	2.8528	0.35000000000000003	0.3071	0.6088	49.0	1.0047	0.0	0.98	1.043	1.0274	0.99	1
290	72.0	109.32578072729245	247.52439829297842	36.0	84.0	14.64965461745719	33.16826937125911	0.36	2.932	0.36	0.0678	0.6158	49.0	1.0047	0.0	0.98	1.043	1.0274	0.99	1
290	73.0	109.5881313323684	248.86230778439204	36.0	84.0	14.684809598537367	33.34754924310854	0.37	3.0416	0.37	0.1827	0.6174	49.0	1.0047	0.0	0.98	1.043	1.0274	0.99	1
290	74.0	109.1157473230169	247.8072251642135	36.0	84.0	14.621510141284267	33.20616817200461	0.38	3.1547	0.38	0.1549	0.6223	49.0	1.0047	0.0	0.98	1.043	1.0274	0.99	1
290	75.0	108.6436777561113	247.0829224529743	36.0	84.0	14.558252819318914	33.109111608698555	0.39	3.2416	0.39	0.1159	0.63	49.0	1.0047	0.0	0.98	1.043	1.0274	0.99	1
290	76.0	108.02776577335855	246.59255646310956	36.0	84.0	14.475720613630047	33.043402566056685	0.4	3.2921	0.4	0.1055	0.64	49.0	1.0047	0.0	0.98	1.043	1.0274	0.99	1
290	77.0	108.1679559363141	245.6444110121564	36.0	84.0	14.49450609546609	32.91635107562896	0.41000000000000003	3.333	0.41000000000000003	0.1284	0.6513	49.0	1.0047	0.0	0.98	1.043	1.0274	0.99	1
290	78.0	107.33964003524619	244.99609151212533	36.0	84.0	14.383511764722991	32.829476262624794	0.42	3.3119	0.42	0.141	0.6661	49.0	1.0047	0.0	0.98	1.043	1.0274	0.99	1
290	79.0	106.96395077000207	244.4791151243011	36.0	84.0	14.333169403180278	32.76020142665635	0.43	3.208	0.43	0.0856	0.6822	49.0	1.0047	0.0	0.98	1.043	1.0274	0.99	1
290	80.0	107.05827858816826	244.4240311208034	36.0	84.0	14.345809330814548	32.752820170187654	0.44	3.0107	0.44	0.0146	0.6961	49.0	1.0047	0.0	0.98	1.043	1.0274	0.99	1
290	81.0	106.32140935681808	244.92479904111798	36.0	84.0	14.247068853813623	32.81992307150981	0.45	2.7798	0.45	0.1194	0.7091	49.0	1.0047	0.0	0.98	1.043	1.0274	0.99	1
290	82.0	108.54186810324565	244.51765124419512	36.0	84.0	14.544610325834917	32.76536526672215	0.46	2.3892	0.46	0.3025	0.7156	49.0	1.0047	0.0	0.98	1.043	1.0274	0.99	1
290	83.0	109.11730461142008	244.55171075002505	36.0	84.0	14.621718817930292	32.76992924050336	0.47000000000000003	2.1468	0.47000000000000003	0.0772	0.72	49.0	1.0047	0.0	0.98	1.043	1.0274	0.99	1
290	84.0	108.52400721549763	245.26914067606074	36.0	84.0	14.542216966876683	32.86606485059214	0.48	1.9822	0.48	0.1248	0.7229	49.0	1.0047	0.0	0.98	1.043	1.0274	0.99	1
291	36.0	79.91759807310939	189.38136250009498	36.0	51.0	10.708958141796659	25.377102575012728	0.0		0.0			16.0	1.3913	0.0	0.91	7.4802	1.6597	1.0	1
291	37.0	79.51574901481933	189.20316367874784	36.0	51.0	10.655110367985792	25.35322393295221	0.01	0.0157	0.01	0.0589	0.0295	16.0	1.3913	0.0	0.91	7.4802	1.6597	1.0	1
291	38.0	79.11042980338662	189.15515316050258	36.0	51.0	10.600797593653809	25.346790523507348	0.02	0.0405	0.02	0.0547	0.046	16.0	1.3913	0.0	0.91	7.4802	1.6597	1.0	1
291	39.0	78.4915814111518	188.81108330681738	36.0	51.0	10.517871909094342	25.30068516311353	0.03	0.086	0.03	0.0949	0.0758	16.0	1.3913	0.0	0.91	7.4802	1.6597	1.0	1
291	40.0	78.40818531626589	190.56106829549756	36.0	51.0	10.50669683237963	25.535183151596677	0.04	0.1395	0.04	0.2348	0.1118	16.0	1.3913	0.0	0.91	7.4802	1.6597	1.0	1
291	41.0	78.58760770961837	191.55398598463208	36.0	51.0	10.530739433088861	25.6682341219407	0.05	0.208	0.05	0.1352	0.1496	16.0	1.3913	0.0	0.91	7.4802	1.6597	1.0	1
291	42.0	77.84552791286715	192.91351288240355	36.0	51.0	10.431300740324199	25.850410726242078	0.06	0.2907	0.06	0.2075	0.2092	16.0	1.3913	0.0	0.91	7.4802	1.6597	1.0	1
291	43.0	78.19157508406462	192.72591087099156	36.0	51.0	10.47767106126466	25.82527205671287	0.07	0.3697	0.07	0.0527	0.2267	16.0	1.3913	0.0	0.91	7.4802	1.6597	1.0	1
291	44.0	76.80427194922783	193.8528371872979	36.0	51.0	10.29177244119653	25.97628018309792	0.08	0.4751	0.08	0.2395	0.2682	16.0	1.3913	0.0	0.91	7.4802	1.6597	1.0	1
291	45.0	76.71193716502998	194.01650527417758	36.0	51.0	10.279399580114019	25.998211706739795	0.09	0.5445	0.09	0.0252	0.2929	16.0	1.3913	0.0	0.91	7.4802	1.6597	1.0	1
291	46.0	75.84589884678303	194.62407830519015	36.0	51.0	10.163350445468927	26.079626492895482	0.1	0.6438	0.1	0.1418	0.3234	16.0	1.3913	0.0	0.91	7.4802	1.6597	1.0	1
291	47.0	75.13396469075178	194.75273912986995	36.0	51.0	10.067951268560739	26.096867043402575	0.11	0.7054	0.11	0.0969	0.3499	16.0	1.3913	0.0	0.91	7.4802	1.6597	1.0	1
291	48.0	74.93502229428455	193.96401223421896	36.0	51.0	10.041292987434131	25.99117763938534	0.12	0.7468	0.12	0.109	0.3607	16.0	1.3913	0.0	0.91	7.4802	1.6597	1.0	1
291	49.0	75.02290237185119	193.9755781238871	36.0	51.0	10.05306891782806	25.992727468600872	0.13	0.7619	0.13	0.0119	0.3659	16.0	1.3913	0.0	0.91	7.4802	1.6597	1.0	1
291	50.0	74.97652802097093	193.83362004525952	36.0	51.0	10.046854754810106	25.97370508606478	0.14	0.7866	0.14	0.02	0.3677	16.0	1.3913	0.0	0.91	7.4802	1.6597	1.0	1
291	51.0	74.82711920678672	193.8287446438391	36.0	51.0	10.02683397370942	25.97305178227444	0.15	0.8204	0.15	0.02	0.3686	16.0	1.3913	0.0	0.91	7.4802	1.6597	1.0	1
294	37.0	157.5026025414397	204.89191202658415	37.0	39.0	21.10534874055292	27.455516211562276	0.0		0.0			3.0							0
294	38.0	158.11557393630173	204.55429562533246	37.0	39.0	21.187486907464432	27.41027561379455	0.01	0.0204	0.01	0.0938	0.0469	3.0							0
294	39.0	158.28576118483622	205.8768593446984	37.0	39.0	21.210291998768053	27.587499152189586	0.02	0.0284	0.02	0.1787	0.0877	3.0							0
295	37.0	159.52949623110163	44.8029826196248	37.0	68.0	21.37695249496762	6.003599671029724	0.0		0.0			32.0	0.2257	0.0	0.7	0.0692	0.5521	0.95	1
295	38.0	160.2326988439527	47.11176669558149	37.0	68.0	21.471181645089665	6.3129767372079195	0.01	0.0209	0.01	0.3234	0.1617	32.0	0.2257	0.0	0.7	0.0692	0.5521	0.95	1
295	39.0	158.45066696542477	46.17002106967448	37.0	68.0	21.23238937336692	6.186782823336381	0.02	0.0325	0.02	0.2701	0.1606	32.0	0.2257	0.0	0.7	0.0692	0.5521	0.95	1
295	40.0	159.2659130961346	46.92678694811698	37.0	68.0	21.341632354882037	6.288189451047676	0.03	0.0445	0.03	0.1491	0.1487	32.0	0.2257	0.0	0.7	0.0692	0.5521	0.95	1
295	41.0	159.46823255223507	46.61882968715924	37.0	68.0	21.3687431619995	6.246923178079339	0.04	0.0508	0.04	0.0494	0.1346	32.0	0.2257	0.0	0.7	0.0692	0.5521	0.95	1
295	42.0	159.42323643064816	47.343115686915276	37.0	68.0	21.362713681706854	6.343977502046648	0.05	0.051	0.05	0.0972	0.1329	32.0	0.2257	0.0	0.7	0.0692	0.5521	0.95	1
295	43.0	160.46816471535325	46.87496893649043	37.0	68.0	21.502734071857336	6.281245837489719	0.06	0.0528	0.06	0.1534	0.1341	32.0	0.2257	0.0	0.7	0.0692	0.5521	0.95	1
295	44.0	161.05249873035845	45.89634419034769	37.0	68.0	21.581034829868035	6.150110121506591	0.07	0.0544	0.07	0.1527	0.145	32.0	0.2257	0.0	0.7	0.0692	0.5521	0.95	1
295	45.0	160.8196617823396	46.70567782145875	37.0	68.0	21.54983467883351	6.258560828075473	0.08	0.0657	0.08	0.1128	0.1445	32.0	0.2257	0.0	0.7	0.0692	0.5521	0.95	1
295	46.0	159.96128261289044	47.84408440166962	37.0	68.0	21.43481187012732	6.41110730982373	0.09	0.0774	0.09	0.1911	0.1475	32.0	0.2257	0.0	0.7	0.0692	0.5521	0.95	1
295	47.0	160.5381338703855	48.41144149107974	37.0	68.0	21.51210993863166	6.487133159804686	0.1	0.0879	0.1	0.1084	0.1586	32.0	0.2257	0.0	0.7	0.0692	0.5521	0.95	1
295	48.0	160.09683114409444	47.77024671614167	37.0	68.0	21.452975373308657	6.401213059962984	0.11	0.0982	0.11	0.1043	0.1562	32.0	0.2257	0.0	0.7	0.0692	0.5521	0.95	1
295	49.0	160.37742462774386	47.213106134580926	37.0	68.0	21.49057490011768	6.326556222033845	0.12	0.1109	0.12	0.0836	0.1514	32.0	0.2257	0.0	0.7	0.0692	0.5521	0.95	1
295	50.0	161.3106643043545	47.62589546129049	37.0	68.0	21.615629016783505	6.381869991812926	0.13	0.1319	0.13	0.1367	0.155	32.0	0.2257	0.0	0.7	0.0692	0.5521	0.95	1
295	51.0	162.69683901165993	46.95212129192903	37.0	68.0	21.80137642756243	6.291584253118491	0.14	0.1574	0.14	0.2065	0.1736	32.0	0.2257	0.0	0.7	0.0692	0.5521	0.95	1
295	52.0	162.37260893838334	47.18593717862075	37.0	68.0	21.75792959774337	6.32291558193518	0.15	0.1756	0.15	0.0536	0.1818	32.0	0.2257	0.0	0.7	0.0692	0.5521	0.95	1
295	53.0	162.088987435607	47.21514876707896	37.0	68.0	21.71992431637134	6.326829934788581	0.16	0.1902	0.16	0.0382	0.1846	32.0	0.2257	0.0	0.7	0.0692	0.5521	0.95	1
295	54.0	162.20930634947766	46.717897588797946	37.0	68.0	21.736047050830006	6.260198276898925	0.17	0.209	0.17	0.0686	0.1873	32.0	0.2257	0.0	0.7	0.0692	0.5521	0.95	1
295	55.0	162.06610930226748	47.12721814654132	37.0	68.0	21.716858646503844	6.3150472316365365	0.18	0.2274	0.18	0.0581	0.1877	32.0	0.2257	0.0	0.7	0.0692	0.5521	0.95	1
295	56.0	163.11782463666182	47.23550303275093	37.0	68.0	21.857788501312687	6.329557406388624	0.19	0.2459	0.19	0.1417	0.1968	32.0	0.2257	0.0	0.7	0.0692	0.5521	0.95	1
295	57.0	163.35086188663283	46.716220741680765	37.0	68.0	21.8890154928088	6.259973579385223	0.2	0.2522	0.2	0.0763	0.2057	32.0	0.2257	0.0	0.7	0.0692	0.5521	0.95	1
295	58.0	162.24797609421037	47.38231138871074	37.0	68.0	21.741228796624192	6.3492297260872395	0.21	0.2608	0.21	0.1726	0.2048	32.0	0.2257	0.0	0.7	0.0692	0.5521	0.95	1
295	59.0	162.52940766666114	47.8156949259376	37.0	68.0	21.778940627332595	6.407303120075639	0.22	0.2976	0.22	0.0692	0.2061	32.0	0.2257	0.0	0.7	0.0692	0.5521	0.95	1
295	60.0	162.60405910022712	47.40426834973589	37.0	68.0	21.788943919430434	6.352171958864609	0.23	0.3195	0.23	0.056	0.2063	32.0	0.2257	0.0	0.7	0.0692	0.5521	0.95	1
295	61.0	163.57613720157627	47.273860023310945	37.0	68.0	21.91920238501122	6.334697243123667	0.24	0.3489	0.24	0.1314	0.2125	32.0	0.2257	0.0	0.7	0.0692	0.5521	0.95	1
295	62.0	164.99089771430675	47.258062497699584	37.0	68.0	22.108780293717107	6.332580374691744	0.25	0.3701	0.25	0.1896	0.2303	32.0	0.2257	0.0	0.7	0.0692	0.5521	0.95	1
295	63.0	164.3181412998729	46.995550145882184	37.0	68.0	22.01863093418297	6.297403719548213	0.26	0.3432	0.26	0.0968	0.2382	32.0	0.2257	0.0	0.7	0.0692	0.5521	0.95	1
295	64.0	164.4950643904176	45.92012522007477	37.0	68.0	22.04233862831596	6.15329677949002	0.27	0.3219	0.27	0.146	0.2475	32.0	0.2257	0.0	0.7	0.0692	0.5521	0.95	1
295	65.0	163.48698252032187	45.57432759426804	37.0	68.0	21.907255657723134	6.106959897631918	0.28	0.2803	0.28	0.1428	0.2502	32.0	0.2257	0.0	0.7	0.0692	0.5521	0.95	1
295	66.0	162.89175058475126	46.26074664709852	37.0	68.0	21.82749457835667	6.198940050711203	0.29	0.2875	0.29	0.1217	0.2485	32.0	0.2257	0.0	0.7	0.0692	0.5521	0.95	1
295	67.0	163.17811747375842	46.2447528116796	37.0	68.0	21.86586774148363	6.196796876765067	0.3	0.2203	0.3	0.0384	0.2476	32.0	0.2257	0.0	0.7	0.0692	0.5521	0.95	1
295	68.0	163.13171944475434	47.97647696304206	37.0	68.0	21.859650405597083	6.428847913047637	0.31	0.4138	0.31	0.2321	0.2471	32.0	0.2257	0.0	0.7	0.0692	0.5521	0.95	1
299	37.0	71.0519906964017	201.81112687314126	37.0	41.0	9.520966753317829	27.042691001000932	0.0		0.0			5.0							0
299	38.0	70.49748616150484	201.38211583470584	37.0	41.0	9.446663145641649	26.985203521850586	0.01	0.0104	0.01	0.0939	0.047	5.0							0
299	39.0	70.86098100040037	202.08915522253	37.0	41.0	9.49537145405365	27.07994679981902	0.02	0.0053	0.02	0.1065	0.0497	5.0							0
299	40.0	70.89109362011457	201.05284282797646	37.0	41.0	9.499406545095354	26.941080938948847	0.03	0.0072	0.03	0.1389	0.0597	5.0							0
299	41.0	70.94292097393681	201.38537840079744	37.0	41.0	9.506351410507532	26.985640705706857	0.04	0.0035	0.04	0.0451	0.0548	5.0							0
300	37.0	100.85218470982886	235.83670163303697	37.0	78.0	13.514192751117069	31.602118018826957	0.0		0.0			42.0	0.335	0.0	0.58	0.1666	0.7172	0.93	1
300	38.0	100.47398527683133	234.78395727139275	37.0	78.0	13.4635140270954	31.46105027436663	0.01	0.0198	0.01	0.1499	0.0749	42.0	0.335	0.0	0.58	0.1666	0.7172	0.93	1
300	39.0	99.18669536569296	235.06790599604656	37.0	78.0	13.291017179002857	31.49909940347024	0.02	0.0422	0.02	0.1766	0.1126	42.0	0.335	0.0	0.58	0.1666	0.7172	0.93	1
300	40.0	99.65902327257749	234.92777262897744	37.0	78.0	13.354309118525384	31.48032153228298	0.03	0.0602	0.03	0.066	0.1034	42.0	0.335	0.0	0.58	0.1666	0.7172	0.93	1
300	41.0	99.68478533945695	234.73777794087343	37.0	78.0	13.357761235487231	31.45486224407704	0.04	0.0754	0.04	0.0257	0.0971	42.0	0.335	0.0	0.58	0.1666	0.7172	0.93	1
300	42.0	100.68890771103052	234.4258220757221	37.0	78.0	13.49231363327809	31.413060158146763	0.05	0.0927	0.05	0.1409	0.1009	42.0	0.335	0.0	0.58	0.1666	0.7172	0.93	1
300	43.0	99.98287912663403	234.29725612826556	37.0	78.0	13.39770580296896	31.395832321187587	0.06	0.1012	0.06	0.0962	0.0986	42.0	0.335	0.0	0.58	0.1666	0.7172	0.93	1
300	44.0	100.75342715774764	234.12739016982505	37.0	78.0	13.500959239138185	31.373070282756558	0.07	0.1	0.07	0.1057	0.1024	42.0	0.335	0.0	0.58	0.1666	0.7172	0.93	1
300	45.0	100.55266005789895	233.85876173518537	37.0	78.0	13.47405644775846	31.33707407251484	0.08	0.1035	0.08	0.0449	0.1053	42.0	0.335	0.0	0.58	0.1666	0.7172	0.93	1
300	46.0	100.70774824312345	234.68780913961226	37.0	78.0	13.494838264578542	31.448166424708045	0.09	0.1013	0.09	0.113	0.1019	42.0	0.335	0.0	0.58	0.1666	0.7172	0.93	1
300	47.0	100.32124265457333	235.09349184551183	37.0	78.0	13.443046515712826	31.50252790729859	0.1	0.1062	0.1	0.0751	0.0985	42.0	0.335	0.0	0.58	0.1666	0.7172	0.93	1
300	48.0	99.3612052165045	235.24795509950334	37.0	78.0	13.314401499011604	31.52322598333345	0.11	0.1156	0.11	0.1303	0.102	42.0	0.335	0.0	0.58	0.1666	0.7172	0.93	1
300	49.0	99.0912092242484	235.70207365621926	37.0	78.0	13.278222036049288	31.58407786993338	0.12	0.1305	0.12	0.0708	0.1107	42.0	0.335	0.0	0.58	0.1666	0.7172	0.93	1
300	50.0	98.5750336032732	235.1441381242306	37.0	78.0	13.20905450283861	31.509314508646902	0.13	0.1414	0.13	0.1019	0.1195	42.0	0.335	0.0	0.58	0.1666	0.7172	0.93	1
300	51.0	98.96132567213314	234.75193562153265	37.0	78.0	13.260817640065842	31.456759373285376	0.14	0.1484	0.14	0.0738	0.1205	42.0	0.335	0.0	0.58	0.1666	0.7172	0.93	1
300	52.0	98.59095273605163	234.96988983966023	37.0	78.0	13.21118766663092	31.48596523851447	0.15	0.151	0.15	0.0576	0.1245	42.0	0.335	0.0	0.58	0.1666	0.7172	0.93	1
300	53.0	98.45405670908686	236.02543871399865	37.0	78.0	13.192843599017639	31.627408787675822	0.16	0.1434	0.16	0.1426	0.1337	42.0	0.335	0.0	0.58	0.1666	0.7172	0.93	1
300	54.0	98.77760715439291	236.85036188798887	37.0	78.0	13.236199358688651	31.737948492990512	0.17	0.1368	0.17	0.1187	0.1459	42.0	0.335	0.0	0.58	0.1666	0.7172	0.93	1
300	55.0	100.20230982794331	237.78568145905075	37.0	78.0	13.427109516944403	31.863281315512804	0.18	0.1265	0.18	0.2284	0.1649	42.0	0.335	0.0	0.58	0.1666	0.7172	0.93	1
300	56.0	100.56252589025762	237.96686047024053	37.0	78.0	13.475378469294522	31.88755930301223	0.19	0.1218	0.19	0.054	0.1818	42.0	0.335	0.0	0.58	0.1666	0.7172	0.93	1
300	57.0	100.03985244295208	238.57655943251405	37.0	78.0	13.40534022735558	31.969258963956882	0.2	0.1179	0.2	0.1076	0.2005	42.0	0.335	0.0	0.58	0.1666	0.7172	0.93	1
300	58.0	100.89972833087425	238.11823754654677	37.0	78.0	13.520563596337151	31.90784383123727	0.21	0.1215	0.21	0.1306	0.2117	42.0	0.335	0.0	0.58	0.1666	0.7172	0.93	1
300	59.0	101.17878170689042	237.2776456421925	37.0	78.0	13.557956748723317	31.795204516053797	0.22	0.1338	0.22	0.1187	0.2153	42.0	0.335	0.0	0.58	0.1666	0.7172	0.93	1
300	60.0	100.92617763208838	237.99208889347753	37.0	78.0	13.524107802699843	31.89093991172599	0.23	0.1509	0.23	0.1015	0.2215	42.0	0.335	0.0	0.58	0.1666	0.7172	0.93	1
300	61.0	101.70561227437786	237.46506940339304	37.0	78.0	13.628552044766634	31.82031930005467	0.24	0.1607	0.24	0.1261	0.2264	42.0	0.335	0.0	0.58	0.1666	0.7172	0.93	1
300	62.0	102.0355334943902	236.32422921861527	37.0	78.0	13.672761488248288	31.66744671529445	0.25	0.1634	0.25	0.1591	0.2284	42.0	0.335	0.0	0.58	0.1666	0.7172	0.93	1
300	63.0	101.70316131339014	235.06948582722524	37.0	78.0	13.62822361599428	31.499311100848182	0.26	0.1641	0.26	0.1739	0.2287	42.0	0.335	0.0	0.58	0.1666	0.7172	0.93	1
300	64.0	101.96379189041726	236.90620423283463	37.0	78.0	13.663148113315913	31.745431367199842	0.27	0.1501	0.27	0.2486	0.2307	42.0	0.335	0.0	0.58	0.1666	0.7172	0.93	1
300	65.0	102.32729729914203	237.85712823103017	37.0	78.0	13.711857838085033	31.872855182958045	0.28	0.1332	0.28	0.1364	0.2376	42.0	0.335	0.0	0.58	0.1666	0.7172	0.93	1
300	66.0	101.78831175288609	236.86182761575787	37.0	78.0	13.639633774886736	31.739484900511556	0.29	0.1169	0.29	0.1517	0.2375	42.0	0.335	0.0	0.58	0.1666	0.7172	0.93	1
300	67.0	101.25833531104904	236.9900170996343	37.0	78.0	13.568616931680571	31.756662291350995	0.3	0.1337	0.3	0.0731	0.2359	42.0	0.335	0.0	0.58	0.1666	0.7172	0.93	1
300	68.0	99.57499896094541	237.06809271137834	37.0	78.0	13.343049860766685	31.7671244233247	0.31	0.1507	0.31	0.2258	0.2343	42.0	0.335	0.0	0.58	0.1666	0.7172	0.93	1
300	69.0	99.0318883566418	237.0287769357398	37.0	78.0	13.270273039790002	31.761856109389136	0.32	0.172	0.32	0.073	0.2338	42.0	0.335	0.0	0.58	0.1666	0.7172	0.93	1
300	70.0	100.64271199299152	236.02176602873837	37.0	78.0	13.486123407060864	31.626916647850944	0.33	0.1789	0.33	0.2546	0.2304	42.0	0.335	0.0	0.58	0.1666	0.7172	0.93	1
300	71.0	101.91885522696218	236.05062632050996	37.0	78.0	13.657126600412933	31.630783926948336	0.34	0.1828	0.34	0.171	0.2299	42.0	0.335	0.0	0.58	0.1666	0.7172	0.93	1
300	72.0	100.6625754174267	234.47939876525888	37.0	78.0	13.488785105935177	31.42023943454469	0.35000000000000003	0.1961	0.35000000000000003	0.2696	0.2295	42.0	0.335	0.0	0.58	0.1666	0.7172	0.93	1
300	73.0	101.39008716255121	235.31117427877456	37.0	78.0	13.586271679781863	31.531697353355792	0.36	0.2037	0.36	0.1481	0.2279	42.0	0.335	0.0	0.58	0.1666	0.7172	0.93	1
300	74.0	101.22572971189386	236.360855137986	37.0	78.0	13.564247781393778	31.672354588490126	0.37	0.2221	0.37	0.1424	0.2258	42.0	0.335	0.0	0.58	0.1666	0.7172	0.93	1
300	75.0	101.62418437507091	237.93865304042694	37.0	78.0	13.617640706259502	31.883779507417213	0.38	0.2362	0.38	0.2181	0.2281	42.0	0.335	0.0	0.58	0.1666	0.7172	0.93	1
300	76.0	101.23497837291139	237.9518475020327	37.0	78.0	13.565487101970126	31.885547565272386	0.39	0.245	0.39	0.0522	0.2293	42.0	0.335	0.0	0.58	0.1666	0.7172	0.93	1
300	77.0	101.31608282968973	238.59600559080926	37.0	78.0	13.576355099178425	31.971864749168443	0.4	0.2363	0.4	0.087	0.2329	42.0	0.335	0.0	0.58	0.1666	0.7172	0.93	1
300	78.0	101.71104723477839	238.90174084074062	37.0	78.0	13.629280329460306	32.01283327265924	0.41000000000000003	0.1819	0.41000000000000003	0.0669	0.2382	42.0	0.335	0.0	0.58	0.1666	0.7172	0.93	1
301	37.0	89.8913972004254	148.80651030438906	37.0	104.0	12.045447224857005	19.940072380788134	0.0		0.0			68.0	0.1304	0.0	0.74	0.0449	0.5922	0.99	1
301	38.0	89.71896162057577	148.9921961003436	37.0	104.0	12.022340857157154	19.964954277446044	0.01	0.0119	0.01	0.034	0.017	68.0	0.1304	0.0	0.74	0.0449	0.5922	0.99	1
301	39.0	90.52719495456849	147.99136137116096	37.0	104.0	12.130644123912179	19.83084242373557	0.02	0.0173	0.02	0.1724	0.0746	68.0	0.1304	0.0	0.74	0.0449	0.5922	0.99	1
301	40.0	89.78939031616122	148.73350204077778	37.0	104.0	12.031778302365604	19.930289273464222	0.03	0.0233	0.03	0.1402	0.0668	68.0	0.1304	0.0	0.74	0.0449	0.5922	0.99	1
301	41.0	89.81670252507412	148.7875854982178	37.0	104.0	12.035438138359932	19.937536456761187	0.04	0.0248	0.04	0.0081	0.0609	68.0	0.1304	0.0	0.74	0.0449	0.5922	0.99	1
301	42.0	89.90860638855126	148.89039479639735	37.0	104.0	12.047753256065869	19.951312902717245	0.05	0.0296	0.05	0.0185	0.0568	68.0	0.1304	0.0	0.74	0.0449	0.5922	0.99	1
301	43.0	88.89058346316337	149.7919266776145	37.0	104.0	11.911338184063892	20.072118174800345	0.06	0.0369	0.06	0.1822	0.0884	68.0	0.1304	0.0	0.74	0.0449	0.5922	0.99	1
301	44.0	86.47120555751745	150.53624544084624	37.0	104.0	11.58714154470734	20.171856889073396	0.07	0.0398	0.07	0.3392	0.1845	68.0	0.1304	0.0	0.74	0.0449	0.5922	0.99	1
301	45.0	86.59688016031122	150.06333115902427	37.0	104.0	11.603981941481704	20.108486375309255	0.08	0.0402	0.08	0.0656	0.2138	68.0	0.1304	0.0	0.74	0.0449	0.5922	0.99	1
301	46.0	86.8493769846562	149.795632224509	37.0	104.0	11.637816515943932	20.072614718084207	0.09	0.0412	0.09	0.0493	0.223	68.0	0.1304	0.0	0.74	0.0449	0.5922	0.99	1
301	47.0	88.40739271402965	149.82031383786375	37.0	104.0	11.846590623679974	20.075922054273743	0.1	0.0452	0.1	0.2088	0.2145	68.0	0.1304	0.0	0.74	0.0449	0.5922	0.99	1
301	48.0	87.21986847946152	150.5847657096844	37.0	104.0	11.687462376247845	20.17835860509771	0.11	0.0515	0.11	0.1892	0.2189	68.0	0.1304	0.0	0.74	0.0449	0.5922	0.99	1
301	49.0	86.2692877990916	151.11518310987634	37.0	104.0	11.560084565078276	20.24943453672343	0.12	0.056	0.12	0.1459	0.2353	68.0	0.1304	0.0	0.74	0.0449	0.5922	0.99	1
301	50.0	87.11917036249483	150.70510828115587	37.0	104.0	11.673968828574308	20.194484509674886	0.13	0.0607	0.13	0.1264	0.2351	68.0	0.1304	0.0	0.74	0.0449	0.5922	0.99	1
301	51.0	87.23520831211164	150.22080065193032	37.0	104.0	11.68951791382296	20.129587287358664	0.14	0.0658	0.14	0.0667	0.2313	68.0	0.1304	0.0	0.74	0.0449	0.5922	0.99	1
301	52.0	87.1182872894705	150.9102296134739	37.0	104.0	11.673850496789047	20.2219707682055	0.15	0.071	0.15	0.0937	0.2309	68.0	0.1304	0.0	0.74	0.0449	0.5922	0.99	1
301	53.0	85.5667439318785	150.98599137672196	37.0	104.0	11.46594368687172	20.23212284448074	0.16	0.0712	0.16	0.2082	0.2425	68.0	0.1304	0.0	0.74	0.0449	0.5922	0.99	1
301	54.0	85.80375026737839	151.32789844187494	37.0	104.0	11.497702535828704	20.277938391211244	0.17	0.0702	0.17	0.0557	0.2503	68.0	0.1304	0.0	0.74	0.0449	0.5922	0.99	1
301	55.0	85.56197899585867	150.5406316495954	37.0	104.0	11.465305185445063	20.172444641045786	0.18	0.0696	0.18	0.1104	0.2546	68.0	0.1304	0.0	0.74	0.0449	0.5922	0.99	1
301	56.0	85.60976820728011	151.74020316397664	37.0	104.0	11.471708939775535	20.33318722397287	0.19	0.0702	0.19	0.1609	0.2619	68.0	0.1304	0.0	0.74	0.0449	0.5922	0.99	1
301	57.0	85.89127282225886	151.0945496797903	37.0	104.0	11.509430558182688	20.246669657091903	0.2	0.067	0.2	0.0944	0.2627	68.0	0.1304	0.0	0.74	0.0449	0.5922	0.99	1
301	58.0	86.08939791793051	151.16045042132905	37.0	104.0	11.535979321002689	20.255500356458093	0.21	0.0647	0.21	0.028	0.262	68.0	0.1304	0.0	0.74	0.0449	0.5922	0.99	1
301	59.0	86.4368122631708	151.11150405342892	37.0	104.0	11.582532843264888	20.248941543159475	0.22	0.0677	0.22	0.047	0.2595	68.0	0.1304	0.0	0.74	0.0449	0.5922	0.99	1
301	60.0	86.13701910269067	150.45848024697162	37.0	104.0	11.542360559760551	20.1614363530942	0.23	0.0685	0.23	0.0963	0.2568	68.0	0.1304	0.0	0.74	0.0449	0.5922	0.99	1
301	61.0	86.21014286184175	151.14107469821394	37.0	104.0	11.552159143486795	20.25290400956067	0.24	0.0709	0.24	0.092	0.255	68.0	0.1304	0.0	0.74	0.0449	0.5922	0.99	1
301	62.0	86.22116564417178	150.0277571693537	37.0	104.0	11.553636196319019	20.103719460693394	0.25	0.0695	0.25	0.1492	0.252	68.0	0.1304	0.0	0.74	0.0449	0.5922	0.99	1
301	63.0	86.07278872340503	150.77904821999078	37.0	104.0	11.533753688936274	20.204392461478765	0.26	0.0699	0.26	0.1026	0.2498	68.0	0.1304	0.0	0.74	0.0449	0.5922	0.99	1
301	64.0	86.26798316037406	150.99284285545178	37.0	104.0	11.559909743490124	20.23304094263054	0.27	0.0676	0.27	0.0388	0.2474	68.0	0.1304	0.0	0.74	0.0449	0.5922	0.99	1
301	65.0	85.53702471852864	151.06503032318787	37.0	104.0	11.461961312282838	20.242714063307176	0.28	0.0672	0.28	0.0984	0.2476	68.0	0.1304	0.0	0.74	0.0449	0.5922	0.99	1
301	66.0	86.20257648744916	151.28308686748431	37.0	104.0	11.55114524931819	20.2719336402429	0.29	0.0653	0.29	0.0938	0.2458	68.0	0.1304	0.0	0.74	0.0449	0.5922	0.99	1
301	67.0	85.81632475373563	150.7250905946673	37.0	104.0	11.499387517000574	20.19716213968542	0.3	0.0654	0.3	0.0909	0.2442	68.0	0.1304	0.0	0.74	0.0449	0.5922	0.99	1
301	68.0	87.27875335497228	151.42109926395906	37.0	104.0	11.695352949566287	20.290427301370517	0.31	0.0646	0.31	0.217	0.2417	68.0	0.1304	0.0	0.74	0.0449	0.5922	0.99	1
301	69.0	86.57460074111492	151.08524941095845	37.0	104.0	11.6009964993094	20.245423421068434	0.32	0.0662	0.32	0.1045	0.2389	68.0	0.1304	0.0	0.74	0.0449	0.5922	0.99	1
301	70.0	87.1194904127772	151.28187925918445	37.0	104.0	11.674011715312146	20.271771820730716	0.33	0.0674	0.33	0.0776	0.2363	68.0	0.1304	0.0	0.74	0.0449	0.5922	0.99	1
301	71.0	86.39284650978155	151.34246256714343	37.0	104.0	11.576641432310728	20.279889983997222	0.34	0.0704	0.34	0.0977	0.2344	68.0	0.1304	0.0	0.74	0.0449	0.5922	0.99	1
301	72.0	86.69393756825978	150.779708996674	37.0	104.0	11.616987634146811	20.204481005554317	0.35000000000000003	0.0687	0.35000000000000003	0.0855	0.2314	68.0	0.1304	0.0	0.74	0.0449	0.5922	0.99	1
301	73.0	86.4323343017401	151.32868442906766	37.0	104.0	11.581932796433174	20.27804371349507	0.36	0.0675	0.36	0.0815	0.2295	68.0	0.1304	0.0	0.74	0.0449	0.5922	0.99	1
301	74.0	86.76843437539551	151.61527021895964	37.0	104.0	11.626970206303	20.316446209340594	0.37	0.0667	0.37	0.0592	0.2279	68.0	0.1304	0.0	0.74	0.0449	0.5922	0.99	1
301	75.0	86.64020790623289	151.1671246256722	37.0	104.0	11.609787859435208	20.256394699840076	0.38	0.0647	0.38	0.0625	0.2256	68.0	0.1304	0.0	0.74	0.0449	0.5922	0.99	1
301	76.0	87.14842090911822	150.78819592881786	37.0	104.0	11.677888401821841	20.205618254461594	0.39	0.0666	0.39	0.0849	0.2228	68.0	0.1304	0.0	0.74	0.0449	0.5922	0.99	1
301	77.0	87.1863756517657	150.7230673365486	37.0	104.0	11.682974337336605	20.196891023097514	0.4	0.0704	0.4	0.0101	0.2201	68.0	0.1304	0.0	0.74	0.0449	0.5922	0.99	1
301	78.0	87.19192849082378	150.48027409871116	37.0	104.0	11.683718417770388	20.164356729227297	0.41000000000000003	0.0794	0.41000000000000003	0.0325	0.2175	68.0	0.1304	0.0	0.74	0.0449	0.5922	0.99	1
301	79.0	88.10188556815915	150.90187468639357	37.0	104.0	11.805652666133327	20.22085120797674	0.42	0.0854	0.42	0.1344	0.2161	68.0	0.1304	0.0	0.74	0.0449	0.5922	0.99	1
301	80.0	87.38837525170231	151.0625916693598	37.0	104.0	11.71004228372811	20.242387283694214	0.43	0.0921	0.43	0.098	0.214	68.0	0.1304	0.0	0.74	0.0449	0.5922	0.99	1
301	81.0	86.72636071341648	150.7079211091517	37.0	104.0	11.62133233559781	20.19486142862633	0.44	0.0978	0.44	0.1006	0.2117	68.0	0.1304	0.0	0.74	0.0449	0.5922	0.99	1
301	82.0	86.30918043589962	150.89491680856406	37.0	104.0	11.56543017841055	20.219918852347586	0.45	0.1071	0.45	0.0613	0.2101	68.0	0.1304	0.0	0.74	0.0449	0.5922	0.99	1
301	83.0	86.75574346576721	150.70853087429518	37.0	104.0	11.625269624412807	20.194943137155555	0.46	0.1167	0.46	0.0648	0.2079	68.0	0.1304	0.0	0.74	0.0449	0.5922	0.99	1
301	84.0	86.24637213968326	150.84345076760806	37.0	104.0	11.557013866717558	20.213022402859483	0.47000000000000003	0.1237	0.47000000000000003	0.0706	0.2064	68.0	0.1304	0.0	0.74	0.0449	0.5922	0.99	1
301	85.0	86.32585331011632	150.99077376927238	37.0	104.0	11.567664343555586	20.2327636850825	0.48	0.1259	0.48	0.0224	0.2049	68.0	0.1304	0.0	0.74	0.0449	0.5922	0.99	1
301	86.0	86.82714851357336	150.77867745087346	37.0	104.0	11.634837900818832	20.204342778417043	0.49	0.1265	0.49	0.0729	0.2029	68.0	0.1304	0.0	0.74	0.0449	0.5922	0.99	1
301	87.0	86.26352359605117	151.06814799932192	37.0	104.0	11.559312161870858	20.24313183190914	0.5	0.1371	0.5	0.0849	0.2016	68.0	0.1304	0.0	0.74	0.0449	0.5922	0.99	1
301	88.0	86.0519632177865	150.62241359263547	37.0	104.0	11.530963071183391	20.183403421413153	0.51	0.14	0.51	0.0661	0.2005	68.0	0.1304	0.0	0.74	0.0449	0.5922	0.99	1
301	89.0	85.86021944038707	150.44980429523463	37.0	104.0	11.505269405011868	20.160273775561443	0.52	0.1447	0.52	0.0346	0.1997	68.0	0.1304	0.0	0.74	0.0449	0.5922	0.99	1
301	90.0	86.57476036265082	150.15483829094873	37.0	104.0	11.60101788859521	20.12074833098713	0.53	0.1458	0.53	0.1036	0.1981	68.0	0.1304	0.0	0.74	0.0449	0.5922	0.99	1
301	91.0	86.3856555212763	150.6250284888407	37.0	104.0	11.575677839851025	20.183753817504655	0.54	0.1597	0.54	0.0679	0.1966	68.0	0.1304	0.0	0.74	0.0449	0.5922	0.99	1
301	92.0	85.79702983030357	150.58047558724994	37.0	104.0	11.496801997260679	20.17778372869149	0.55	0.1731	0.55	0.0791	0.1959	68.0	0.1304	0.0	0.74	0.0449	0.5922	0.99	1
301	93.0	86.15922135974765	150.58944997615586	37.0	104.0	11.545335662206185	20.178986296804887	0.56	0.1776	0.56	0.0485	0.1946	68.0	0.1304	0.0	0.74	0.0449	0.5922	0.99	1
301	94.0	85.91289843668432	150.8842499573456	37.0	104.0	11.512328390515698	20.21848949428431	0.5700000000000001	0.1873	0.5700000000000001	0.0515	0.1938	68.0	0.1304	0.0	0.74	0.0449	0.5922	0.99	1
301	95.0	86.29905933564417	150.52842559119648	37.0	104.0	11.56407395097632	20.17080902922033	0.58	0.1987	0.58	0.0704	0.1925	68.0	0.1304	0.0	0.74	0.0449	0.5922	0.99	1
301	96.0	86.87099578581322	150.2097386762149	37.0	104.0	11.640713435298972	20.128104982612797	0.59	0.2103	0.59	0.0877	0.1909	68.0	0.1304	0.0	0.74	0.0449	0.5922	0.99	1
301	97.0	86.09319453971597	150.59348985263367	37.0	104.0	11.53648806832194	20.179527640252914	0.6	0.2299	0.6	0.1162	0.1899	68.0	0.1304	0.0	0.74	0.0449	0.5922	0.99	1
301	98.0	86.44437531160446	150.9127426461349	37.0	104.0	11.583546291754999	20.222307514582077	0.61	0.2315	0.61	0.0636	0.1886	68.0	0.1304	0.0	0.74	0.0449	0.5922	0.99	1
301	99.0	86.30640043357704	151.0461867484646	37.0	104.0	11.565057658099324	20.24018902429426	0.62	0.2446	0.62	0.0257	0.1875	68.0	0.1304	0.0	0.74	0.0449	0.5922	0.99	1
301	100.0	87.0360939775745	150.77560265133278	37.0	104.0	11.662836592994983	20.20393075527859	0.63	0.2236	0.63	0.1043	0.186	68.0	0.1304	0.0	0.74	0.0449	0.5922	0.99	1
301	101.0	86.8943464059831	151.44516931351276	37.0	104.0	11.643842418401736	20.293652688010713	0.64	0.2304	0.64	0.0917	0.1851	68.0	0.1304	0.0	0.74	0.0449	0.5922	0.99	1
301	102.0	87.35321256479725	150.70459161427607	37.0	104.0	11.705330483682832	20.194415276312995	0.65	0.2056	0.65	0.1167	0.1839	68.0	0.1304	0.0	0.74	0.0449	0.5922	0.99	1
301	103.0	87.9057924649027	151.4577275635652	37.0	104.0	11.779376190296963	20.295335493517737	0.66	0.1583	0.66	0.1252	0.1838	68.0	0.1304	0.0	0.74	0.0449	0.5922	0.99	1
301	104.0	87.95944221006684	150.88051543673595	37.0	104.0	11.786565256148958	20.21798906852262	0.67	0.1443	0.67	0.0777	0.1833	68.0	0.1304	0.0	0.74	0.0449	0.5922	0.99	1
303	38.0	232.82609878791268	178.66402598129224	38.0	44.0	31.1986972375803	23.940979481493162	0.0		0.0			7.0							0
303	39.0	232.856267493759	177.86058507255268	38.0	44.0	31.202739844163705	23.83331839972206	0.01	0.0269	0.01	0.1077	0.0539	7.0							0
303	40.0	231.88134783318534	177.48896782131894	38.0	44.0	31.07210060964684	23.783521688056737	0.02	0.0798	0.02	0.1398	0.0894	7.0							0
303	41.0	231.25989339363593	176.62539579984258	38.0	44.0	30.988825714747218	23.667803037178906	0.03	0.1002	0.03	0.1426	0.1333	7.0							0
303	42.0	231.90943990088292	176.88744829830236	38.0	44.0	31.075864946718312	23.70291807197252	0.04	0.086	0.04	0.0939	0.1272	7.0							0
303	43.0	231.39842695902985	178.73884045793508	38.0	44.0	31.007389212510002	23.951004621363303	0.05	0.0923	0.05	0.2574	0.1366	7.0							0
303	44.0	231.05364935483072	180.09396438566512	38.0	44.0	30.96118901354732	24.13259122767913	0.06	0.0931	0.06	0.1874	0.1748	7.0							0
304	38.0	197.7084089575771	135.83231126022073	38.0	42.0	26.49292680031533	18.20152970886958	0.0		0.0			5.0							0
304	39.0	197.5104830447865	134.8405797568346	38.0	42.0	26.466404728001393	18.068637687415837	0.01	0.0224	0.01	0.1355	0.0678	5.0							0
304	40.0	197.87926377328236	135.6628862041794	38.0	42.0	26.515821345619838	18.178826751360038	0.02	0.07	0.02	0.1208	0.0615	5.0							0
304	41.0	197.9944140827654	137.285375699128	38.0	42.0	26.531251487090564	18.396240343683154	0.03	0.1102	0.03	0.218	0.1205	5.0							0
304	42.0	197.88220307109955	137.99351728656183	38.0	42.0	26.516215211527342	18.491131316399287	0.04	0.0844	0.04	0.0961	0.1555	5.0							0
306	38.0	41.13868061243778	250.75566546951464	38.0	48.0	5.512583202066663	33.601259172914965	0.0		0.0			11.0	1.2382	0.0	0.92	8.0574	1.7274	0.99	1
306	39.0	42.34735987696514	249.9115887981987	38.0	48.0	5.67454622351333	33.488152898958624	0.01	0.0125	0.01	0.1975	0.0988	11.0	1.2382	0.0	0.92	8.0574	1.7274	0.99	1
306	40.0	42.14923458266382	250.0770119452437	38.0	48.0	5.647997434076952	33.510319600662655	0.02	0.031	0.02	0.0346	0.0862	11.0	1.2382	0.0	0.92	8.0574	1.7274	0.99	1
306	41.0	42.68486217149192	249.40053732960416	38.0	48.0	5.7197715309799175	33.41967200216696	0.03	0.0704	0.03	0.1156	0.1009	11.0	1.2382	0.0	0.92	8.0574	1.7274	0.99	1
306	42.0	43.32213397249713	249.06721143166837	38.0	48.0	5.805165952314615	33.375006331843565	0.04	0.126	0.04	0.0964	0.1236	11.0	1.2382	0.0	0.92	8.0574	1.7274	0.99	1
306	43.0	43.58231601526766	248.33905344731502	38.0	48.0	5.840030346045866	33.277433161940216	0.05	0.195	0.05	0.1036	0.1493	11.0	1.2382	0.0	0.92	8.0574	1.7274	0.99	1
306	44.0	44.418083979562155	248.13304355938993	38.0	48.0	5.952023253261329	33.249827836958254	0.06	0.2759	0.06	0.1153	0.1776	11.0	1.2382	0.0	0.92	8.0574	1.7274	0.99	1
306	45.0	45.06576396012832	247.0132411453917	38.0	48.0	6.038812370657196	33.09977431348249	0.07	0.3667	0.07	0.1733	0.2206	11.0	1.2382	0.0	0.92	8.0574	1.7274	0.99	1
306	46.0	45.5705839419409	246.89474723085468	38.0	48.0	6.106458248220082	33.083896128934526	0.08	0.4307	0.08	0.0695	0.2504	11.0	1.2382	0.0	0.92	8.0574	1.7274	0.99	1
306	47.0	45.22684880506929	246.81291484120865	38.0	48.0	6.060397739879285	33.07293058872196	0.09	0.4453	0.09	0.0473	0.2621	11.0	1.2382	0.0	0.92	8.0574	1.7274	0.99	1
306	48.0	44.99068071995016	246.6936002559224	38.0	48.0	6.028751216473323	33.0569424342936	0.1	0.5627	0.1	0.0355	0.2668	11.0	1.2382	0.0	0.92	8.0574	1.7274	0.99	1
307	38.0	77.83846332355857	162.2872272134102	38.0	42.0	10.43035408535685	21.74648844659697	0.0		0.0			5.0							0
307	39.0	77.77144277356248	162.68566596581041	38.0	42.0	10.421373331657373	21.799879239418598	0.01	0.0085	0.01	0.0541	0.0271	5.0							0
307	40.0	77.72730972867878	162.28887334082333	38.0	42.0	10.415459503642957	21.746709027670327	0.02	0.0064	0.02	0.0535	0.0259	5.0							0
307	41.0	76.9766887164483	162.7509421511258	38.0	42.0	10.314876288004072	21.808626248250857	0.03	0.0171	0.03	0.1181	0.0551	5.0							0
307	42.0	77.20684238820012	161.89480647112185	38.0	42.0	10.345716880018816	21.69390406713033	0.04	0.0099	0.04	0.1188	0.0624	5.0							0
308	38.0	93.14727306248848	248.3842305420751	38.0	42.0	12.481734590373456	33.28348689263807	0.0		0.0			5.0							0
308	39.0	93.88415126979851	247.74768869730443	38.0	42.0	12.580476270153001	33.1981902854388	0.01	0.0197	0.01	0.1305	0.0652	5.0							0
308	40.0	95.0235261964713	248.6011613007285	38.0	42.0	12.733152510327153	33.31255561429762	0.02	0.0493	0.02	0.1908	0.1142	5.0							0
308	41.0	95.03295713814232	248.9372210822368	38.0	42.0	12.734416256511071	33.35758762501973	0.03	0.0711	0.03	0.045	0.1219	5.0							0
308	42.0	94.21629897752659	249.73493659533727	38.0	42.0	12.624984062988563	33.4644815037752	0.04	0.0533	0.04	0.153	0.13	5.0							0
313	39.0	210.00607827396257	89.77756032955122	39.0	45.0	28.140814488710987	12.030193084159864	0.0		0.0			7.0							0
313	40.0	210.09432176779507	89.70586671150545	39.0	45.0	28.15263911688454	12.02058613934173	0.01	0.0528	0.01	0.0152	0.0076	7.0							0
313	41.0	211.49564084884702	89.73837432007967	39.0	45.0	28.340415873745503	12.024942158890676	0.02	0.0693	0.02	0.1878	0.0915	7.0							0
313	42.0	211.49827793376764	90.04813445398916	39.0	45.0	28.340769243124864	12.06645001683455	0.03	0.0757	0.03	0.0415	0.0987	7.0							0
313	43.0	212.38765085424916	91.02221836596254	39.0	45.0	28.45994521446939	12.196977261038981	0.04	0.1267	0.04	0.1767	0.1395	7.0							0
313	44.0	213.0848285376718	90.99665000843919	39.0	45.0	28.553367024048022	12.193551101130852	0.05	0.1001	0.05	0.0935	0.1681	7.0							0
313	45.0	209.66681221155457	89.70710952929768	39.0	45.0	28.095352836348315	12.02075267692589	0.06	0.0022	0.06	0.4895	0.1778	7.0							0
314	39.0	59.23951636967806	198.9636650985275	39.0	41.0	7.93809519353686	26.66113112320269	0.0		0.0			3.0							0
314	40.0	58.90095061282726	198.44965018135562	39.0	41.0	7.892727382118853	26.592253124301656	0.01	0.0123	0.01	0.0825	0.0412	3.0							0
314	41.0	59.07781940125861	197.4726080942931	39.0	41.0	7.916427799768654	26.461329484635275	0.02	0.0404	0.02	0.1331	0.0849	3.0							0
317	39.0	87.30367318031098	252.04552624724533	39.0	44.0	11.698692206161672	33.774100517130876	0.0		0.0			6.0							0
317	40.0	85.2657734358252	253.45803448381466	39.0	44.0	11.425613640400577	33.96337662083116	0.01	0.0734	0.01	0.3323	0.1661	6.0							0
317	41.0	85.25810029903263	256.30649047438584	39.0	44.0	11.424585440070373	34.345069723567704	0.02	0.2177	0.02	0.3817	0.2702	6.0							0
317	42.0	83.29107220670033	256.4990413451926	39.0	44.0	11.161003675697845	34.37087154025581	0.03	0.4293	0.03	0.2648	0.3171	6.0							0
317	43.0	82.4450579262306	257.17064726491043	39.0	44.0	11.047637762114901	34.460866733498	0.04	0.7396	0.04	0.1447	0.3505	6.0							0
317	44.0	81.97284693717921	258.11216313192637	39.0	44.0	10.984361489582016	34.58702985967813	0.05	1.1711	0.05	0.1411	0.3792	6.0							0
318	39.0	94.49313288425408	256.25549074674154	39.0	53.0	12.662079806490048	34.33823576006337	0.0		0.0			15.0	0.3305	0.0	0.71	0.2219	0.8269	0.91	1
318	40.0	94.44689048705139	257.20508911059096	39.0	53.0	12.655883325264886	34.46548194081919	0.01	0.0142	0.01	0.1274	0.0637	15.0	0.3305	0.0	0.71	0.2219	0.8269	0.91	1
318	41.0	94.63455417344318	257.56546312233417	39.0	53.0	12.681030259241387	34.51377205839278	0.02	0.0398	0.02	0.0544	0.0748	15.0	0.3305	0.0	0.71	0.2219	0.8269	0.91	1
318	42.0	94.68614106821072	258.02681350981345	39.0	53.0	12.687942903140236	34.575593010315	0.03	0.0623	0.03	0.0622	0.0882	15.0	0.3305	0.0	0.71	0.2219	0.8269	0.91	1
318	43.0	93.98739162723942	258.3950567835716	39.0	53.0	12.594310478050083	34.62493760899859	0.04	0.0733	0.04	0.1058	0.1042	15.0	0.3305	0.0	0.71	0.2219	0.8269	0.91	1
318	44.0	93.07909787157945	259.42974561436694	39.0	53.0	12.472599114791647	34.76358591232517	0.05	0.0883	0.05	0.1845	0.1521	15.0	0.3305	0.0	0.71	0.2219	0.8269	0.91	1
318	45.0	92.84536042988843	259.3845555764082	39.0	53.0	12.44127829760505	34.7575304472387	0.06	0.089	0.06	0.0319	0.1715	15.0	0.3305	0.0	0.71	0.2219	0.8269	0.91	1
318	46.0	93.82253237257443	259.9857136362603	39.0	53.0	12.572219337924974	34.838085627258884	0.07	0.0989	0.07	0.1537	0.1824	15.0	0.3305	0.0	0.71	0.2219	0.8269	0.91	1
318	47.0	94.15071978807208	259.6376311478267	39.0	53.0	12.61619645160166	34.79144257380878	0.08	0.1021	0.08	0.0641	0.1813	15.0	0.3305	0.0	0.71	0.2219	0.8269	0.91	1
318	48.0	94.26387747555263	259.22473772153285	39.0	53.0	12.631359581724054	34.736114854685404	0.09	0.1079	0.09	0.0574	0.1752	15.0	0.3305	0.0	0.71	0.2219	0.8269	0.91	1
318	49.0	93.06372821022876	258.4855048945192	39.0	53.0	12.470539580170655	34.637057655865576	0.1	0.1061	0.1	0.1889	0.1713	15.0	0.3305	0.0	0.71	0.2219	0.8269	0.91	1
318	50.0	92.02232334459497	258.8205603671219	39.0	53.0	12.330991328175726	34.68195508919434	0.11	0.1199	0.11	0.1466	0.1792	15.0	0.3305	0.0	0.71	0.2219	0.8269	0.91	1
318	51.0	91.78906008965355	258.31407778443224	39.0	53.0	12.299734052013577	34.614086423113925	0.12	0.0966	0.12	0.0747	0.1866	15.0	0.3305	0.0	0.71	0.2219	0.8269	0.91	1
318	52.0	92.84441379692709	257.5604014054736	39.0	53.0	12.44115144878823	34.513093788333464	0.13	0.0517	0.13	0.1738	0.1849	15.0	0.3305	0.0	0.71	0.2219	0.8269	0.91	1
318	53.0	93.29113866612619	257.26244891415155	39.0	53.0	12.501012581260909	34.47316815449631	0.14	0.0441	0.14	0.072	0.1832	15.0	0.3305	0.0	0.71	0.2219	0.8269	0.91	1
324	40.0	68.51697315172609	236.69636511460075	40.0	42.0	9.181274402331297	31.717312925356502	0.0		0.0			3.0							0
324	41.0	68.25041947636686	236.85181799474466	40.0	42.0	9.14555620983316	31.738143611295786	0.01	0.0117	0.01	0.0413	0.0207	3.0							0
324	42.0	68.14348668383965	235.7603304025717	40.0	42.0	9.131227215634514	31.591884273944608	0.02	0.0182	0.02	0.147	0.0679	3.0							0
325	40.0	97.17893147467476	285.8161056629097	40.0	44.0	13.021976817606419	38.299358158829904	0.0		0.0			5.0							0
325	41.0	96.98670049964684	286.1774897323881	40.0	44.0	12.996217866952678	38.34778362414001	0.01	0.0063	0.01	0.0549	0.0274	5.0							0
325	42.0	97.2731895320565	286.2647028993254	40.0	44.0	13.034607397295572	38.359470188509604	0.02	0.0143	0.02	0.0401	0.0305	5.0							0
325	43.0	96.83300326500027	285.9704081980215	40.0	44.0	12.975622437510037	38.32003469853488	0.03	0.014	0.03	0.071	0.0328	5.0							0
325	44.0	96.18426492593605	285.3009895580626	40.0	44.0	12.888691500075431	38.23033260078039	0.04	0.0225	0.04	0.1249	0.0689	5.0							0
326	41.0	158.9749373724253	207.42429795261953	41.0	56.0	21.30264160790499	27.794855925651017	0.0		0.0			16.0	0.1432	0.0	0.46	0.0447	0.5555	0.88	1
326	42.0	157.86323954337513	206.15028452484927	41.0	56.0	21.153674098812267	27.624138126329804	0.01	0.0146	0.01	0.2266	0.1133	16.0	0.1432	0.0	0.46	0.0447	0.5555	0.88	1
326	43.0	158.12258266152338	206.62029857903096	41.0	56.0	21.188426076644134	27.68712000959015	0.02	0.0165	0.02	0.0719	0.095	16.0	0.1432	0.0	0.46	0.0447	0.5555	0.88	1
326	44.0	157.18888809310653	206.25116562220234	41.0	56.0	21.063311004476276	27.637656193375115	0.03	0.0276	0.03	0.1345	0.1089	16.0	0.1432	0.0	0.46	0.0447	0.5555	0.88	1
326	45.0	157.15509467535927	205.508376771236	41.0	56.0	21.058782686498144	27.538122487345625	0.04	0.032	0.04	0.0996	0.1233	16.0	0.1432	0.0	0.46	0.0447	0.5555	0.88	1
326	46.0	157.7818590758601	205.6963869296099	41.0	56.0	21.142769116165255	27.56331584856773	0.05	0.0327	0.05	0.0877	0.1179	16.0	0.1432	0.0	0.46	0.0447	0.5555	0.88	1
326	47.0	157.3270419951944	205.43214013084753	41.0	56.0	21.08182362735605	27.52790677753357	0.06	0.0388	0.06	0.0705	0.1186	16.0	0.1432	0.0	0.46	0.0447	0.5555	0.88	1
326	48.0	156.81473911168607	206.17485985338507	41.0	56.0	21.013175040965933	27.6274312203536	0.07	0.0437	0.07	0.1209	0.1188	16.0	0.1432	0.0	0.46	0.0447	0.5555	0.88	1
326	49.0	156.7912404793886	206.31874653499975	41.0	56.0	21.01002622423807	27.64671203568997	0.08	0.0484	0.08	0.0195	0.118	16.0	0.1432	0.0	0.46	0.0447	0.5555	0.88	1
326	50.0	155.47742277187976	207.17811805267402	41.0	56.0	20.833974651431888	27.76186781905832	0.09	0.0555	0.09	0.2104	0.1454	16.0	0.1432	0.0	0.46	0.0447	0.5555	0.88	1
326	51.0	156.83106083124966	206.51463342134252	41.0	56.0	21.015362151387457	27.6729608784599	0.1	0.0358	0.1	0.202	0.1404	16.0	0.1432	0.0	0.46	0.0447	0.5555	0.88	1
326	52.0	156.83292661387122	206.82295627976052	41.0	56.0	21.015612166258745	27.71427614148791	0.11	0.0346	0.11	0.0413	0.1369	16.0	0.1432	0.0	0.46	0.0447	0.5555	0.88	1
326	53.0	157.19048549965333	206.76081596054695	41.0	56.0	21.063525056953548	27.705949338713292	0.12	0.0372	0.12	0.0486	0.1324	16.0	0.1432	0.0	0.46	0.0447	0.5555	0.88	1
326	54.0	156.62487652696078	207.17563013602233	41.0	56.0	20.987733454612744	27.761534438226995	0.13	0.0541	0.13	0.094	0.1324	16.0	0.1432	0.0	0.46	0.0447	0.5555	0.88	1
326	55.0	156.79476418302022	206.5450327741541	41.0	56.0	21.01049840052471	27.67703439173665	0.14	0.0631	0.14	0.0875	0.1287	16.0	0.1432	0.0	0.46	0.0447	0.5555	0.88	1
326	56.0	156.6666932375718	206.4190417734485	41.0	56.0	20.99333689383462	27.660151597642102	0.15	0.1138	0.15	0.0241	0.1257	16.0	0.1432	0.0	0.46	0.0447	0.5555	0.88	1
330	41.0	33.24543402561165	235.22402595192995	41.0	46.0	4.454888159431961	31.520019477558616	0.0		0.0			6.0							0
330	42.0	34.962476095026744	235.30478099465142	41.0	46.0	4.684971796733584	31.530840653283292	0.01	0.0171	0.01	0.2303	0.1152	6.0							0
330	43.0	35.21439547250915	235.02849015009616	41.0	46.0	4.718728993316227	31.493817680112887	0.02	0.0289	0.02	0.0501	0.1183	6.0							0
330	44.0	35.59200758632231	235.2302538071066	41.0	46.0	4.76932901656719	31.520854010152288	0.03	0.0439	0.03	0.0574	0.1213	6.0							0
330	45.0	35.20448822953989	235.2394638898375	41.0	46.0	4.717401422758345	31.522088161238226	0.04	0.0427	0.04	0.0519	0.1111	6.0							0
330	46.0	34.448823116242586	236.11366630949146	41.0	46.0	4.6161422975765065	31.63923128547186	0.05	0.0402	0.05	0.1548	0.1129	6.0							0
332	41.0	56.084688079631384	225.08667298928233	41.0	45.0	7.515348202670606	30.161614180563834	0.0		0.0			5.0							0
332	42.0	56.16214362920003	224.73799700142956	41.0	45.0	7.525727246312805	30.114891598191562	0.01	0.0165	0.01	0.0479	0.0239	5.0							0
332	43.0	55.165249430358266	225.03236211438082	41.0	45.0	7.392143423668008	30.154336523327032	0.02	0.0439	0.02	0.1393	0.0641	5.0							0
332	44.0	54.85264822635901	224.3126166869075	41.0	45.0	7.350254862332108	30.057890636045606	0.03	0.0774	0.03	0.1051	0.0866	5.0							0
332	45.0	54.18869313829656	223.1232685132564	41.0	45.0	7.261284880531739	29.898517980776358	0.04	0.1338	0.04	0.1825	0.1395	5.0							0
333	41.0	85.13977523282006	201.25627440376078	41.0	44.0	11.408729881197889	26.968340770103946	0.0		0.0			4.0							0
333	42.0	85.56042376242243	201.46971959128447	41.0	44.0	11.465096784164606	26.99694242523212	0.01	0.024	0.01	0.0632	0.0316	4.0							0
333	43.0	85.66755758109072	201.06837275684384	41.0	44.0	11.479452715866158	26.943161949417078	0.02	0.0456	0.02	0.0557	0.0376	4.0							0
333	44.0	87.41527037468732	200.31897533952355	41.0	44.0	11.713646230208102	26.842742695496156	0.03	0.1087	0.03	0.2548	0.1304	4.0							0
334	42.0	166.51894148581036	189.3018356261488	42.0	64.0	22.313538159098588	25.36644597390394	0.0		0.0			23.0	0.0921	0.0	0.7	0.0381	0.6601	0.92	1
334	43.0	166.579521976223	189.02658823795062	42.0	64.0	22.321655944813884	25.329562823885386	0.01	0.0064	0.01	0.0378	0.0189	23.0	0.0921	0.0	0.7	0.0381	0.6601	0.92	1
334	44.0	167.10740576496673	188.93394389279862	42.0	64.0	22.392392372505544	25.317148481635016	0.02	0.0115	0.02	0.0718	0.0411	23.0	0.0921	0.0	0.7	0.0381	0.6601	0.92	1
334	45.0	167.24457842491145	188.5111366257517	42.0	64.0	22.410773508938135	25.26049230785073	0.03	0.0183	0.03	0.0596	0.0571	23.0	0.0921	0.0	0.7	0.0381	0.6601	0.92	1
334	46.0	167.63173352252392	188.74885590837042	42.0	64.0	22.462652292018205	25.292346691721637	0.04	0.0209	0.04	0.0609	0.0665	23.0	0.0921	0.0	0.7	0.0381	0.6601	0.92	1
334	47.0	168.73181712604523	188.9708346237225	42.0	64.0	22.610063494890063	25.322091839578817	0.05	0.0245	0.05	0.1504	0.105	23.0	0.0921	0.0	0.7	0.0381	0.6601	0.92	1
334	48.0	168.9062483109021	189.80620352567814	42.0	64.0	22.63343727366088	25.434031272440873	0.06	0.0223	0.06	0.1144	0.1298	23.0	0.0921	0.0	0.7	0.0381	0.6601	0.92	1
334	49.0	168.57169552503615	189.38701291234065	42.0	64.0	22.588607200354843	25.37785973025365	0.07	0.022	0.07	0.0719	0.1308	23.0	0.0921	0.0	0.7	0.0381	0.6601	0.92	1
334	50.0	167.78345591582533	189.04905596307023	42.0	64.0	22.482983092720595	25.332573499051414	0.08	0.0232	0.08	0.1149	0.1234	23.0	0.0921	0.0	0.7	0.0381	0.6601	0.92	1
334	51.0	168.01403487237795	188.55346494996544	42.0	64.0	22.513880672898647	25.266164303295373	0.09	0.0323	0.09	0.0732	0.1198	23.0	0.0921	0.0	0.7	0.0381	0.6601	0.92	1
334	52.0	168.27666451782778	188.71180438907905	42.0	64.0	22.549073045388923	25.287381788136592	0.1	0.0365	0.1	0.0411	0.1169	23.0	0.0921	0.0	0.7	0.0381	0.6601	0.92	1
334	53.0	168.31181987336637	188.28875068343356	42.0	64.0	22.553783863031097	25.230692591580098	0.11	0.0396	0.11	0.0569	0.1168	23.0	0.0921	0.0	0.7	0.0381	0.6601	0.92	1
334	54.0	168.3819099881541	189.00344350864694	42.0	64.0	22.56317593841265	25.32646143015869	0.12	0.0456	0.12	0.0962	0.1141	23.0	0.0921	0.0	0.7	0.0381	0.6601	0.92	1
334	55.0	168.98241566658902	188.57137060109864	42.0	64.0	22.64364369932293	25.26856366054722	0.13	0.0571	0.13	0.0991	0.1174	23.0	0.0921	0.0	0.7	0.0381	0.6601	0.92	1
334	56.0	168.7309465771683	188.48986239027846	42.0	64.0	22.609946841340555	25.257641560297316	0.14	0.0653	0.14	0.0354	0.1174	23.0	0.0921	0.0	0.7	0.0381	0.6601	0.92	1
334	57.0	168.92757262852476	187.92862512749866	42.0	64.0	22.636294732222318	25.182435767084822	0.15	0.0741	0.15	0.0797	0.1218	23.0	0.0921	0.0	0.7	0.0381	0.6601	0.92	1
334	58.0	168.64254578843088	188.35848837771226	42.0	64.0	22.59810113564974	25.240037442613446	0.16	0.0749	0.16	0.0691	0.1206	23.0	0.0921	0.0	0.7	0.0381	0.6601	0.92	1
334	59.0	168.95483780760625	187.84315872293632	42.0	64.0	22.63994826621924	25.170983268873467	0.17	0.0763	0.17	0.0807	0.1238	23.0	0.0921	0.0	0.7	0.0381	0.6601	0.92	1
334	60.0	169.09796005408836	188.22422684159764	42.0	64.0	22.65912664724784	25.222046396774086	0.18	0.0765	0.18	0.0545	0.1249	23.0	0.0921	0.0	0.7	0.0381	0.6601	0.92	1
334	61.0	168.58885835441424	188.01607913079877	42.0	64.0	22.59090701949151	25.194154603527036	0.19	0.078	0.19	0.0737	0.124	23.0	0.0921	0.0	0.7	0.0381	0.6601	0.92	1
334	62.0	168.2860567097027	187.76874542921576	42.0	64.0	22.550331599100165	25.161011887514913	0.2	0.0972	0.2	0.0524	0.1239	23.0	0.0921	0.0	0.7	0.0381	0.6601	0.92	1
334	63.0	168.76279945133817	187.6597281629978	42.0	64.0	22.614215126479316	25.146403573841706	0.21	0.1225	0.21	0.0655	0.1251	23.0	0.0921	0.0	0.7	0.0381	0.6601	0.92	1
334	64.0	168.21360420054668	187.2269860904467	42.0	64.0	22.540622962873258	25.08841613611986	0.22	0.1289	0.22	0.0937	0.1279	23.0	0.0921	0.0	0.7	0.0381	0.6601	0.92	1
336	42.0	208.01275949896	81.32581425143556	42.0	60.0	27.873709772860643	10.897659109692366	0.0		0.0			19.0	0.2468	0.0	0.92	0.1478	0.7972	0.97	1
336	43.0	206.71178567247603	80.97755299779067	42.0	60.0	27.69937928011179	10.85099210170395	0.01	0.0128	0.01	0.1805	0.0902	19.0	0.2468	0.0	0.92	0.1478	0.7972	0.97	1
336	44.0	206.43261251563996	80.53678378229189	42.0	60.0	27.661970077095756	10.791929026827114	0.02	0.0293	0.02	0.0699	0.1019	19.0	0.2468	0.0	0.92	0.1478	0.7972	0.97	1
336	45.0	206.1942210751996	80.97331256430448	42.0	60.0	27.630025624076747	10.8504238836168	0.03	0.0416	0.03	0.0666	0.1013	19.0	0.2468	0.0	0.92	0.1478	0.7972	0.97	1
336	46.0	206.90600531308817	80.91535241263081	42.0	60.0	27.725404711953818	10.842657223292528	0.04	0.0494	0.04	0.0957	0.0907	19.0	0.2468	0.0	0.92	0.1478	0.7972	0.97	1
336	47.0	207.79897750094	80.9137404869404	42.0	60.0	27.84506298512596	10.842441225250013	0.05	0.0539	0.05	0.1197	0.0954	19.0	0.2468	0.0	0.92	0.1478	0.7972	0.97	1
336	48.0	207.69269731496297	81.33596431882533	42.0	60.0	27.83082144020504	10.899019218722595	0.06	0.0587	0.06	0.0583	0.0958	19.0	0.2468	0.0	0.92	0.1478	0.7972	0.97	1
336	49.0	207.26646429538684	81.57963008937438	42.0	60.0	27.77370621558184	10.931670431976167	0.07	0.0646	0.07	0.0658	0.0935	19.0	0.2468	0.0	0.92	0.1478	0.7972	0.97	1
336	50.0	206.00685744115412	81.45560459377373	42.0	60.0	27.604918897114654	10.91505101556568	0.08	0.0812	0.08	0.1696	0.1013	19.0	0.2468	0.0	0.92	0.1478	0.7972	0.97	1
336	51.0	207.09029749023355	80.37650712458897	42.0	60.0	27.750099863691297	10.770451954694922	0.09	0.0876	0.09	0.2049	0.1006	19.0	0.2468	0.0	0.92	0.1478	0.7972	0.97	1
336	52.0	207.48322342538125	80.61787627861666	42.0	60.0	27.80275193900109	10.802795421334633	0.1	0.0894	0.1	0.0618	0.099	19.0	0.2468	0.0	0.92	0.1478	0.7972	0.97	1
336	53.0	207.95814040610088	80.77606202301193	42.0	60.0	27.86639081441752	10.8239923110836	0.11	0.0945	0.11	0.0671	0.1008	19.0	0.2468	0.0	0.92	0.1478	0.7972	0.97	1
336	54.0	209.3300130960449	80.79518557553861	42.0	60.0	28.050221754870016	10.826554867122175	0.12	0.1069	0.12	0.1838	0.1249	19.0	0.2468	0.0	0.92	0.1478	0.7972	0.97	1
336	55.0	209.7451097270739	81.30858137159939	42.0	60.0	28.105844703427902	10.895349903794319	0.13	0.116	0.13	0.0885	0.1475	19.0	0.2468	0.0	0.92	0.1478	0.7972	0.97	1
336	56.0	209.14859347169198	81.04572999830839	42.0	60.0	28.025911525206727	10.860127819773325	0.14	0.122	0.14	0.0873	0.1531	19.0	0.2468	0.0	0.92	0.1478	0.7972	0.97	1
336	57.0	209.15551158769847	81.27685682260633	42.0	60.0	28.026838552751595	10.891098814229249	0.15	0.1251	0.15	0.031	0.157	19.0	0.2468	0.0	0.92	0.1478	0.7972	0.97	1
336	58.0	209.3148727061327	82.03013882947411	42.0	60.0	28.04819294262178	10.992038603149531	0.16	0.1113	0.16	0.1032	0.164	19.0	0.2468	0.0	0.92	0.1478	0.7972	0.97	1
336	59.0	209.01725640472844	82.65398524870417	42.0	60.0	28.008312358233614	11.07563402332636	0.17	0.075	0.17	0.0926	0.1708	19.0	0.2468	0.0	0.92	0.1478	0.7972	0.97	1
336	60.0	208.30947044138736	82.71835130397832	42.0	60.0	27.91346903914591	11.084259074733096	0.18	0.0364	0.18	0.0952	0.1732	19.0	0.2468	0.0	0.92	0.1478	0.7972	0.97	1
340	42.0	102.54462862348309	254.46285014803007	42.0	47.0	13.740980235546735	34.09802191983603	0.0		0.0			6.0							0
340	43.0	102.2128761977122	254.84600692246	42.0	47.0	13.696525410493436	34.14936492760964	0.01	0.0093	0.01	0.0679	0.034	6.0							0
340	44.0	103.16906931873442	254.63399425873348	42.0	47.0	13.824655288710412	34.12095523067029	0.02	0.0183	0.02	0.1312	0.0571	6.0							0
340	45.0	102.52635122054242	254.55615639134797	42.0	47.0	13.738531063552685	34.11052495644063	0.03	0.0217	0.03	0.0868	0.0502	6.0							0
340	46.0	101.93278759937562	255.1043897702109	42.0	47.0	13.658993538316333	34.18398822920826	0.04	0.0143	0.04	0.1083	0.0633	6.0							0
340	47.0	101.40932075987426	255.24991572137944	42.0	47.0	13.588848981823151	34.20348870666485	0.05	0.0343	0.05	0.0728	0.083	6.0							0
341	43.0	159.83915869158807	56.5503322469568	43.0	53.0	21.418447264672803	7.577744521092211	0.0		0.0			11.0	0.2005	0.0	0.7	0.0547	0.5281	0.73	1
341	44.0	159.88352809052083	56.75900156583974	43.0	53.0	21.42439276412979	7.605706209822525	0.01	0.0213	0.01	0.0286	0.0143	11.0	0.2005	0.0	0.7	0.0547	0.5281	0.73	1
341	45.0	160.99527760249103	58.157458077730766	43.0	53.0	21.5733671987338	7.793099382415923	0.02	0.0335	0.02	0.2394	0.1195	11.0	0.2005	0.0	0.7	0.0547	0.5281	0.73	1
341	46.0	161.20729430953244	58.02048296484234	43.0	53.0	21.60177743747735	7.774744717288874	0.03	0.0323	0.03	0.0338	0.128	11.0	0.2005	0.0	0.7	0.0547	0.5281	0.73	1
341	47.0	161.4578219692001	57.508387333735605	43.0	53.0	21.635348143872815	7.706123902720572	0.04	0.0286	0.04	0.0764	0.1261	11.0	0.2005	0.0	0.7	0.0547	0.5281	0.73	1
341	48.0	160.50740298771325	57.63422611155308	43.0	53.0	21.50799200035358	7.722986298948114	0.05	0.0306	0.05	0.1285	0.116	11.0	0.2005	0.0	0.7	0.0547	0.5281	0.73	1
341	49.0	160.89236045508687	58.44123300611985	43.0	53.0	21.559576300981643	7.83112522282006	0.06	0.0571	0.06	0.1198	0.1178	11.0	0.2005	0.0	0.7	0.0547	0.5281	0.73	1
341	50.0	160.89156357031794	59.21980743371608	43.0	53.0	21.559469518422606	7.935454196117955	0.07	0.064	0.07	0.1043	0.1323	11.0	0.2005	0.0	0.7	0.0547	0.5281	0.73	1
341	51.0	159.96411766726197	58.931330711636214	43.0	53.0	21.435191767413105	7.896798315359253	0.08	0.0495	0.08	0.1302	0.1373	11.0	0.2005	0.0	0.7	0.0547	0.5281	0.73	1
341	52.0	161.11176440918555	57.52333499059683	43.0	53.0	21.588976430830865	7.708126888739976	0.09	0.0603	0.09	0.2434	0.1327	11.0	0.2005	0.0	0.7	0.0547	0.5281	0.73	1
341	53.0	160.54114375426354	58.68581845242952	43.0	53.0	21.512513263071316	7.863899672625556	0.1	0.0907	0.1	0.1735	0.1304	11.0	0.2005	0.0	0.7	0.0547	0.5281	0.73	1
345	43.0	48.69549803292245	242.6161640145576	43.0	49.0	6.525196736411609	32.51056597795072	0.0		0.0			7.0							0
345	44.0	48.761188267881444	240.8605548209845	43.0	49.0	6.533999227896114	32.275314346011925	0.01	0.0324	0.01	0.2354	0.1177	7.0							0
345	45.0	50.39279662745127	240.32706603833049	43.0	49.0	6.752634748078471	32.203826849136284	0.02	0.0864	0.02	0.23	0.168	7.0							0
345	46.0	51.037134560225184	239.5653987992375	43.0	49.0	6.838976031070175	32.10176343909783	0.03	0.1221	0.03	0.1337	0.2032	7.0							0
345	47.0	50.83482797059155	239.49756077704438	43.0	49.0	6.811866948059268	32.09267314412395	0.04	0.1068	0.04	0.0286	0.2044	7.0							0
345	48.0	49.831143835375784	240.4976790670982	43.0	49.0	6.677373273940355	32.226688994991164	0.05	0.0749	0.05	0.1899	0.1867	7.0							0
345	49.0	50.06142663638552	241.7928584066433	43.0	49.0	6.70823116927566	32.4002430264902	0.06	0.0457	0.06	0.1763	0.1824	7.0							0
346	43.0	62.282381983412876	228.37211279845965	43.0	46.0	8.345839185777326	30.601863114993595	0.0		0.0			4.0							0
346	44.0	62.18496774994368	228.05912586946428	43.0	46.0	8.332785678492455	30.559922866508217	0.01	0.0112	0.01	0.0439	0.022	4.0							0
346	45.0	62.24545407663349	229.31693053478418	43.0	46.0	8.340890846268888	30.72846869166108	0.02	0.0185	0.02	0.1687	0.0718	4.0							0
346	46.0	61.89501254049535	229.09948357543456	43.0	46.0	8.293931680426377	30.699330799108232	0.03	0.0122	0.03	0.0553	0.0719	4.0							0
347	43.0	71.09125088403714	201.55166655259737	43.0	45.0	9.526227618460977	27.00792331804805	0.0		0.0			3.0							0
347	44.0	70.6311455491621	201.37711652644367	43.0	45.0	9.464573503587722	26.984533614543455	0.01	0.0163	0.01	0.0659	0.033	3.0							0
347	45.0	71.14403516315512	202.52234484735558	43.0	45.0	9.533300711862788	27.13799420954565	0.02	0.017	0.02	0.1681	0.0742	3.0							0
348	43.0	100.86467333636502	241.94249550661556	43.0	58.0	13.515866227072912	32.42029439788649	0.0		0.0			16.0	1.3833	0.0	0.9	5.2004	1.5333	0.99	1
348	44.0	101.74412064298556	241.16070580691766	43.0	58.0	13.633712166160066	32.31553457812697	0.01	0.0204	0.01	0.1577	0.0788	16.0	1.3833	0.0	0.9	5.2004	1.5333	0.99	1
348	45.0	102.80312371393525	241.59033718370299	43.0	58.0	13.775618577667323	32.3731051826162	0.02	0.0515	0.02	0.1531	0.1145	16.0	1.3833	0.0	0.9	5.2004	1.5333	0.99	1
348	46.0	104.60964044356494	242.48916850240823	43.0	58.0	14.017691819437703	32.493548579322706	0.03	0.0895	0.03	0.2704	0.198	16.0	1.3833	0.0	0.9	5.2004	1.5333	0.99	1
348	47.0	103.52741092537335	242.2198027179382	43.0	58.0	13.872673064000029	32.45745356420372	0.04	0.124	0.04	0.1494	0.1868	16.0	1.3833	0.0	0.9	5.2004	1.5333	0.99	1
348	48.0	103.873989885039	241.69664659411083	43.0	58.0	13.919114644595226	32.38735064361085	0.05	0.1896	0.05	0.0841	0.1804	16.0	1.3833	0.0	0.9	5.2004	1.5333	0.99	1
348	49.0	105.59915623168646	240.63480260246612	43.0	58.0	14.150286935045987	32.245063548730464	0.06	0.2799	0.06	0.2715	0.217	16.0	1.3833	0.0	0.9	5.2004	1.5333	0.99	1
348	50.0	106.4898684709331	240.0082317035888	43.0	58.0	14.269642375105036	32.1611030482809	0.07	0.3651	0.07	0.1459	0.2585	16.0	1.3833	0.0	0.9	5.2004	1.5333	0.99	1
348	51.0	107.01442975017429	239.48005660357725	43.0	58.0	14.339933586523355	32.090327584879354	0.08	0.4572	0.08	0.0997	0.2933	16.0	1.3833	0.0	0.9	5.2004	1.5333	0.99	1
348	52.0	107.1221656478619	239.7483948579502	43.0	58.0	14.354370196813496	32.126284910965325	0.09	0.5457	0.09	0.0387	0.3102	16.0	1.3833	0.0	0.9	5.2004	1.5333	0.99	1
348	53.0	107.99933055030942	239.54561238318647	43.0	58.0	14.471910293741464	32.099112059346986	0.1	0.6662	0.1	0.1206	0.3326	16.0	1.3833	0.0	0.9	5.2004	1.5333	0.99	1
348	54.0	107.95304398776364	239.58938016519542	43.0	58.0	14.465707894360328	32.10497694213619	0.11	0.7337	0.11	0.0085	0.3443	16.0	1.3833	0.0	0.9	5.2004	1.5333	0.99	1
348	55.0	108.9372462689732	240.2099244734539	43.0	58.0	14.59759100004241	32.188129879442826	0.12	0.8232	0.12	0.1559	0.3606	16.0	1.3833	0.0	0.9	5.2004	1.5333	0.99	1
348	56.0	108.82702456407605	239.73977516933707	43.0	58.0	14.582821291586193	32.12512987269117	0.13	0.9502	0.13	0.0647	0.3703	16.0	1.3833	0.0	0.9	5.2004	1.5333	0.99	1
348	57.0	108.96889950959606	240.14750532559728	43.0	58.0	14.601832534285872	32.17976571363004	0.14	1.0648	0.14	0.0578	0.3763	16.0	1.3833	0.0	0.9	5.2004	1.5333	0.99	1
348	58.0	108.69667764879762	239.99334913939094	43.0	58.0	14.565354804938881	32.15910878467839	0.15	1.1696	0.15	0.0419	0.3773	16.0	1.3833	0.0	0.9	5.2004	1.5333	0.99	1
349	43.0	88.48666154150689	293.0261199011182	43.0	47.0	11.857212646561925	39.26550006674984	0.0		0.0			5.0							0
349	44.0	89.21951574084544	292.88441906669465	43.0	47.0	11.95541510927329	39.246512154937086	0.01	0.0233	0.01	0.1	0.05	5.0							0
349	45.0	89.24740726107999	292.70633616006546	43.0	47.0	11.959152572984719	39.222649045448776	0.02	0.0409	0.02	0.0242	0.0503	5.0							0
349	46.0	89.11468957217359	293.44740779196263	43.0	47.0	11.941368402671262	39.321952644122995	0.03	0.0528	0.03	0.1009	0.0554	5.0							0
349	47.0	87.15724991372085	293.90955479958586	43.0	47.0	11.679071488438595	39.383880343144504	0.04	0.0457	0.04	0.2695	0.1212	5.0							0
352	44.0	189.14927027691482	162.62316339986143	44.0	47.0	25.346002217106587	21.79150389558143	0.0		0.0			4.0							0
352	45.0	189.78685928009548	163.50116020604196	44.0	47.0	25.431439143532796	21.909155467609622	0.01	0.0213	0.01	0.1454	0.0727	4.0							0
352	46.0	188.94415524801985	163.873821917942	44.0	47.0	25.31851680323466	21.95909213700423	0.02	0.0155	0.02	0.1235	0.0851	4.0							0
352	47.0	190.00058793083522	163.22428807605917	44.0	47.0	25.460078782731923	21.87205460219193	0.03	0.0195	0.03	0.1662	0.0846	4.0							0
353	44.0	199.51233655011072	136.17939591427498	44.0	49.0	26.734653097714837	18.248039052512848	0.0		0.0			6.0							0
353	45.0	199.03387968204171	135.9282282691885	44.0	49.0	26.67053987739359	18.21438258807126	0.01	0.0306	0.01	0.0724	0.0362	6.0							0
353	46.0	198.85856868445643	135.04483352369087	44.0	49.0	26.647048203717162	18.096007692174577	0.02	0.0589	0.02	0.1207	0.075	6.0							0
353	47.0	198.22150332745576	135.611171150674	44.0	49.0	26.561681445879074	18.17189693419032	0.03	0.0603	0.03	0.1142	0.084	6.0							0
353	48.0	198.0417111410803	137.04445950005433	44.0	49.0	26.537589292904762	18.36395757300728	0.04	0.0497	0.04	0.1936	0.1143	6.0							0
353	49.0	200.18673022375455	137.06556603520661	44.0	49.0	26.825021849983113	18.366785848717686	0.05	0.0223	0.05	0.2874	0.1385	6.0							0
356	44.0	32.172148614082126	251.8884942744409	44.0	51.0	4.311067914287005	33.75305823277508	0.0		0.0			8.0							0
356	45.0	31.513348616730752	251.47219913475269	44.0	51.0	4.222788714641921	33.697274684056865	0.01	0.0215	0.01	0.1044	0.0522	8.0							0
356	46.0	31.924660388090103	251.55147749368393	44.0	51.0	4.277904492004074	33.70789798415365	0.02	0.0498	0.02	0.0561	0.0437	8.0							0
356	47.0	31.502481750057505	251.46909615873514	44.0	51.0	4.221332554507706	33.69685888527051	0.03	0.0909	0.03	0.0576	0.0445	8.0							0
356	48.0	29.337873324818496	252.1945753695101	44.0	51.0	3.9312750255256788	33.79407309951436	0.04	0.1468	0.04	0.3059	0.1405	8.0							0
356	49.0	28.6469933232731	251.91089815519413	44.0	51.0	3.838697105318596	33.75606035279601	0.05	0.1705	0.05	0.1001	0.1843	8.0							0
356	50.0	28.92879634731953	252.85423987175542	44.0	51.0	3.8764587105408173	33.88246814281523	0.06	0.1525	0.06	0.1319	0.1998	8.0							0
356	51.0	29.247603557852667	252.10317472241837	44.0	51.0	3.9191788767522575	33.78182541280406	0.07	0.1544	0.07	0.1093	0.1961	8.0							0
359	44.0	93.1748278925161	250.55539236468616	44.0	46.0	12.48542693759716	33.574422576867946	0.0		0.0			3.0							0
359	45.0	93.64676276755361	250.28614703815546	44.0	46.0	12.548666210852184	33.53834370311284	0.01	0.0153	0.01	0.0728	0.0364	3.0							0
359	46.0	93.57717444151591	251.47322091148698	44.0	46.0	12.539341375163133	33.697411602139255	0.02	0.018	0.02	0.1593	0.0736	3.0							0
362	45.0	77.66705356275808	261.29036628732354	45.0	76.0	10.407385177409584	35.01290908250136	0.0		0.0			32.0	0.4978	0.0	0.9	0.2756	0.7727	0.97	1
362	46.0	81.70723992317615	258.57410695419895	45.0	76.0	10.948770149705604	34.64893033186266	0.01	0.0351	0.01	0.6524	0.3262	32.0	0.4978	0.0	0.9	0.2756	0.7727	0.97	1
362	47.0	80.8161454315041	259.3167130649566	45.0	76.0	10.82936348782155	34.74843955070419	0.02	0.0464	0.02	0.1554	0.2784	32.0	0.4978	0.0	0.9	0.2756	0.7727	0.97	1
362	48.0	80.80799867719162	258.7680484262894	45.0	76.0	10.828271822743678	34.67491848912278	0.03	0.0624	0.03	0.0735	0.2512	32.0	0.4978	0.0	0.9	0.2756	0.7727	0.97	1
362	49.0	81.55228175557215	258.32440579667264	45.0	76.0	10.92800575524667	34.61547037675413	0.04	0.0972	0.04	0.1161	0.2434	32.0	0.4978	0.0	0.9	0.2756	0.7727	0.97	1
362	50.0	80.16453526075627	257.0830859204584	45.0	76.0	10.74204772494134	34.44913351334143	0.05	0.1173	0.05	0.2495	0.2479	32.0	0.4978	0.0	0.9	0.2756	0.7727	0.97	1
362	51.0	81.04335732799113	257.10674510203387	45.0	76.0	10.859809881950813	34.45230384367254	0.06	0.1336	0.06	0.1178	0.2458	32.0	0.4978	0.0	0.9	0.2756	0.7727	0.97	1
362	52.0	81.51895446631546	256.99089390436677	45.0	76.0	10.923539898486272	34.43677978318515	0.07	0.156	0.07	0.0656	0.2452	32.0	0.4978	0.0	0.9	0.2756	0.7727	0.97	1
362	53.0	80.8114211169839	257.27140917886953	45.0	76.0	10.828730429675842	34.47436882996852	0.08	0.1613	0.08	0.102	0.2363	32.0	0.4978	0.0	0.9	0.2756	0.7727	0.97	1
362	54.0	80.4619593232348	258.18804893630994	45.0	76.0	10.781902549313463	34.59719855746553	0.09	0.1599	0.09	0.1315	0.2244	32.0	0.4978	0.0	0.9	0.2756	0.7727	0.97	1
362	55.0	80.99595790760746	257.89290894073116	45.0	76.0	10.8534583596194	34.55764979805798	0.1	0.1752	0.1	0.0818	0.2149	32.0	0.4978	0.0	0.9	0.2756	0.7727	0.97	1
362	56.0	80.24295107963827	257.32713825795116	45.0	76.0	10.752555444671529	34.48183652656546	0.11	0.1762	0.11	0.1262	0.2093	32.0	0.4978	0.0	0.9	0.2756	0.7727	0.97	1
362	57.0	80.05454240498146	256.8887417403671	45.0	76.0	10.727308682267516	34.42309139320919	0.12	0.1893	0.12	0.0639	0.2074	32.0	0.4978	0.0	0.9	0.2756	0.7727	0.97	1
362	58.0	79.02307613776406	258.2827911589479	45.0	76.0	10.589092202460385	34.60989401529902	0.13	0.1979	0.13	0.2324	0.2072	32.0	0.4978	0.0	0.9	0.2756	0.7727	0.97	1
362	59.0	78.8788972223115	256.7965511901666	45.0	76.0	10.569772227789741	34.410737859482325	0.14	0.2161	0.14	0.2001	0.2118	32.0	0.4978	0.0	0.9	0.2756	0.7727	0.97	1
362	60.0	78.29589022278614	256.50613628887373	45.0	76.0	10.491649289853344	34.37182226270908	0.15	0.2183	0.15	0.0873	0.2214	32.0	0.4978	0.0	0.9	0.2756	0.7727	0.97	1
362	61.0	77.47661021378617	257.5563809177523	45.0	76.0	10.381865768647348	34.51255504297881	0.16	0.2135	0.16	0.1785	0.2322	32.0	0.4978	0.0	0.9	0.2756	0.7727	0.97	1
362	62.0	77.24258312394561	256.44041632671633	45.0	76.0	10.350506138608711	34.36301578777999	0.17	0.2138	0.17	0.1528	0.2461	32.0	0.4978	0.0	0.9	0.2756	0.7727	0.97	1
362	63.0	78.6146321778782	257.523425204794	45.0	76.0	10.53436071183568	34.5081389774424	0.18	0.2166	0.18	0.2342	0.2429	32.0	0.4978	0.0	0.9	0.2756	0.7727	0.97	1
362	64.0	78.3050690813369	258.11999510928587	45.0	76.0	10.492879256899144	34.588079344644306	0.19	0.2396	0.19	0.0901	0.2412	32.0	0.4978	0.0	0.9	0.2756	0.7727	0.97	1
362	65.0	78.446823428063	256.69522704621414	45.0	76.0	10.511874339360443	34.3971604241927	0.2	0.2533	0.2	0.1919	0.2406	32.0	0.4978	0.0	0.9	0.2756	0.7727	0.97	1
362	66.0	79.09756630366186	256.5659031699542	45.0	76.0	10.599073884690691	34.379831024773864	0.21	0.2807	0.21	0.0889	0.2381	32.0	0.4978	0.0	0.9	0.2756	0.7727	0.97	1
362	67.0	79.08466866365333	257.42322794902327	45.0	76.0	10.597345600929547	34.49471254516912	0.22	0.298	0.22	0.1149	0.2335	32.0	0.4978	0.0	0.9	0.2756	0.7727	0.97	1
362	68.0	79.17339896443657	257.10397533723943	45.0	76.0	10.609235461234501	34.45193269519009	0.23	0.3301	0.23	0.0444	0.2295	32.0	0.4978	0.0	0.9	0.2756	0.7727	0.97	1
362	69.0	80.19429433751597	257.5209284676881	45.0	76.0	10.746035441227141	34.50780441467021	0.24	0.3618	0.24	0.1478	0.2254	32.0	0.4978	0.0	0.9	0.2756	0.7727	0.97	1
362	70.0	79.6163499524408	257.970270289035	45.0	76.0	10.668590893627067	34.56801621873069	0.25	0.3498	0.25	0.0981	0.2212	32.0	0.4978	0.0	0.9	0.2756	0.7727	0.97	1
362	71.0	78.53881074349758	258.54933631449353	45.0	76.0	10.524200639628676	34.64561106614214	0.26	0.3165	0.26	0.1639	0.22	32.0	0.4978	0.0	0.9	0.2756	0.7727	0.97	1
362	72.0	78.4944298281674	259.7347933623832	45.0	76.0	10.518253596974432	34.80446231055935	0.27	0.3036	0.27	0.159	0.2236	32.0	0.4978	0.0	0.9	0.2756	0.7727	0.97	1
362	73.0	77.70892821990373	260.40251257180694	45.0	76.0	10.4129963814671	34.89393668462213	0.28	0.2796	0.28	0.1381	0.2335	32.0	0.4978	0.0	0.9	0.2756	0.7727	0.97	1
362	74.0	77.9623843362277	262.4032604358648	45.0	76.0	10.446959501054513	35.16203689840589	0.29	0.244	0.29	0.2702	0.2569	32.0	0.4978	0.0	0.9	0.2756	0.7727	0.97	1
362	75.0	78.72139816368897	262.45551361897543	45.0	76.0	10.548667353934324	35.16903882494271	0.3	0.255	0.3	0.1019	0.2742	32.0	0.4978	0.0	0.9	0.2756	0.7727	0.97	1
362	76.0	77.85570570912027	261.90553117218326	45.0	76.0	10.432664565022117	35.09534117707256	0.31	0.0074	0.31	0.1374	0.286	32.0	0.4978	0.0	0.9	0.2756	0.7727	0.97	1
364	46.0	207.1356398677497	158.1014039827191	46.0	81.0	27.75617574227846	21.18558813368436	0.0		0.0			36.0	0.5091	0.0	0.84	0.3194	0.8085	0.94	1
364	47.0	207.88445626757297	158.6768325586239	46.0	81.0	27.85651713985478	21.2626955628556	0.01	0.0243	0.01	0.1265	0.0633	36.0	0.5091	0.0	0.84	0.3194	0.8085	0.94	1
364	48.0	206.9637393387959	159.61883297865805	46.0	81.0	27.733141071398652	21.38892361914018	0.02	0.0589	0.02	0.1765	0.0995	36.0	0.5091	0.0	0.84	0.3194	0.8085	0.94	1
364	49.0	207.82457483514017	160.97956860823584	46.0	81.0	27.848493027908784	21.571262193503603	0.03	0.0914	0.03	0.2158	0.1558	36.0	0.5091	0.0	0.84	0.3194	0.8085	0.94	1
364	50.0	209.19143635920247	162.69116625662522	46.0	81.0	28.031652472133132	21.800616278387782	0.04	0.1157	0.04	0.2935	0.2455	36.0	0.5091	0.0	0.84	0.3194	0.8085	0.94	1
364	51.0	209.67834990557236	164.752285603768	46.0	81.0	28.096898887346697	22.076806270904914	0.05	0.1269	0.05	0.2838	0.3392	36.0	0.5091	0.0	0.84	0.3194	0.8085	0.94	1
364	52.0	208.89632242234987	164.19577315563487	46.0	81.0	27.992107204594884	22.002233602855075	0.06	0.1255	0.06	0.1286	0.3539	36.0	0.5091	0.0	0.84	0.3194	0.8085	0.94	1
364	53.0	208.26816613150731	163.76906655257696	46.0	81.0	27.907934261621982	21.945054918045315	0.07	0.1352	0.07	0.1018	0.3488	36.0	0.5091	0.0	0.84	0.3194	0.8085	0.94	1
364	54.0	208.75392141846783	162.7936374365951	46.0	81.0	27.973025470074692	21.814347416503747	0.08	0.1504	0.08	0.146	0.3335	36.0	0.5091	0.0	0.84	0.3194	0.8085	0.94	1
364	55.0	208.62352801660242	161.92003162367823	46.0	81.0	27.955552754224726	21.697284237572884	0.09	0.1699	0.09	0.1184	0.3167	36.0	0.5091	0.0	0.84	0.3194	0.8085	0.94	1
364	56.0	207.9736262828122	162.8742055204123	46.0	81.0	27.86846592189684	21.825143539735247	0.1	0.1895	0.1	0.1547	0.3054	36.0	0.5091	0.0	0.84	0.3194	0.8085	0.94	1
364	57.0	207.93588955006695	164.5843224643157	46.0	81.0	27.863409199708972	22.054299210218307	0.11	0.205	0.11	0.2292	0.3097	36.0	0.5091	0.0	0.84	0.3194	0.8085	0.94	1
364	58.0	209.15960606481372	164.97541630401284	46.0	81.0	28.02738721268504	22.10670578473772	0.12	0.2033	0.12	0.1721	0.3166	36.0	0.5091	0.0	0.84	0.3194	0.8085	0.94	1
364	59.0	208.52895070207344	164.58759378532247	46.0	81.0	27.942879394077842	22.05473756723321	0.13	0.203	0.13	0.0992	0.3152	36.0	0.5091	0.0	0.84	0.3194	0.8085	0.94	1
364	60.0	208.45473307826623	163.23955551561215	46.0	81.0	27.932934232487675	21.87410043909203	0.14	0.1988	0.14	0.1809	0.3056	36.0	0.5091	0.0	0.84	0.3194	0.8085	0.94	1
364	61.0	207.16993294613258	163.846095171623	46.0	81.0	27.760771014781767	21.955376752997484	0.15	0.1854	0.15	0.1904	0.3015	36.0	0.5091	0.0	0.84	0.3194	0.8085	0.94	1
364	62.0	208.2500652334222	163.24159056100743	46.0	81.0	27.905508741278574	21.874373135174995	0.16	0.1865	0.16	0.1659	0.2932	36.0	0.5091	0.0	0.84	0.3194	0.8085	0.94	1
364	63.0	208.21756572969312	163.10274737348482	46.0	81.0	27.90115380777888	21.855768148046966	0.17	0.1958	0.17	0.0191	0.2853	36.0	0.5091	0.0	0.84	0.3194	0.8085	0.94	1
364	64.0	208.3087166302152	163.45099086765615	46.0	81.0	27.91336802844884	21.902432776265925	0.18	0.2131	0.18	0.0482	0.2787	36.0	0.5091	0.0	0.84	0.3194	0.8085	0.94	1
364	65.0	208.30233496786985	163.1519375453628	46.0	81.0	27.91251288569456	21.86235963107862	0.19	0.2277	0.19	0.0401	0.2719	36.0	0.5091	0.0	0.84	0.3194	0.8085	0.94	1
364	66.0	208.11931602156443	163.35572208014193	46.0	81.0	27.887988346889635	21.88966675873902	0.2	0.24	0.2	0.0367	0.266	36.0	0.5091	0.0	0.84	0.3194	0.8085	0.94	1
364	67.0	207.1839454410993	162.70931342144186	46.0	81.0	27.76264868910731	21.80304799847321	0.21	0.2412	0.21	0.1524	0.2617	36.0	0.5091	0.0	0.84	0.3194	0.8085	0.94	1
364	68.0	208.11210032160594	163.559314825466	46.0	81.0	27.887021443095197	21.916948186612444	0.22	0.2625	0.22	0.1686	0.2569	36.0	0.5091	0.0	0.84	0.3194	0.8085	0.94	1
364	69.0	208.92266586384676	163.8640772588718	46.0	81.0	27.995637225755466	21.95778635268882	0.23	0.2887	0.23	0.116	0.2538	36.0	0.5091	0.0	0.84	0.3194	0.8085	0.94	1
364	70.0	208.13258415758014	162.73804298616494	46.0	81.0	27.88976627711574	21.806897760146104	0.24	0.3312	0.24	0.1843	0.2487	36.0	0.5091	0.0	0.84	0.3194	0.8085	0.94	1
364	71.0	207.85336271050645	163.81200868989106	46.0	81.0	27.852350603207864	21.950809164445403	0.25	0.409	0.25	0.1487	0.2454	36.0	0.5091	0.0	0.84	0.3194	0.8085	0.94	1
364	72.0	207.65821937328383	164.48868843782373	46.0	81.0	27.826201396020036	22.04148425066838	0.26	0.4903	0.26	0.0944	0.2447	36.0	0.5091	0.0	0.84	0.3194	0.8085	0.94	1
364	73.0	207.75461511471292	166.11665968693055	46.0	81.0	27.839118425371534	22.259632398048694	0.27	0.5784	0.27	0.2185	0.2533	36.0	0.5091	0.0	0.84	0.3194	0.8085	0.94	1
364	74.0	208.8729311132334	166.6316696424864	46.0	81.0	27.988972769173277	22.32864373209318	0.28	0.6452	0.28	0.165	0.2644	36.0	0.5091	0.0	0.84	0.3194	0.8085	0.94	1
364	75.0	210.61485273966713	166.2893348775076	46.0	81.0	28.222390267115397	22.28277087358602	0.29	0.7058	0.29	0.2379	0.2767	36.0	0.5091	0.0	0.84	0.3194	0.8085	0.94	1
364	76.0	210.34893472511217	166.28612048844644	46.0	81.0	28.186757253165034	22.282340145451826	0.3	0.7881	0.3	0.0356	0.2856	36.0	0.5091	0.0	0.84	0.3194	0.8085	0.94	1
364	77.0	210.2582214514952	166.48526769250086	46.0	81.0	28.17460167450036	22.309025870795114	0.31	0.9372	0.31	0.0293	0.2937	36.0	0.5091	0.0	0.84	0.3194	0.8085	0.94	1
364	78.0	211.04467331361164	166.18185237938718	46.0	81.0	28.27998622402396	22.26836821883788	0.32	1.1121	0.32	0.113	0.302	36.0	0.5091	0.0	0.84	0.3194	0.8085	0.94	1
364	79.0	211.13957610055132	165.78172375306372	46.0	81.0	28.29270319747388	22.21475098291054	0.33	1.2475	0.33	0.0551	0.3076	36.0	0.5091	0.0	0.84	0.3194	0.8085	0.94	1
364	80.0	212.06154445689313	165.35101008343713	46.0	81.0	28.41624695722368	22.15703535118058	0.34	1.356	0.34	0.1364	0.3154	36.0	0.5091	0.0	0.84	0.3194	0.8085	0.94	1
364	81.0	212.7163063792578	165.8090102128472	46.0	81.0	28.503985054820546	22.218407368521525	0.35000000000000003	1.6259	0.35000000000000003	0.1071	0.3269	36.0	0.5091	0.0	0.84	0.3194	0.8085	0.94	1
366	46.0	33.872129386488425	229.01749423092227	46.0	52.0	4.538865337789449	30.688344226943585	0.0		0.0			7.0							0
366	47.0	33.5927445519654	229.41266015629722	46.0	52.0	4.501427769963365	30.74129646094383	0.01	0.0632	0.01	0.0648	0.0324	7.0							0
366	48.0	32.560471944635886	228.80948842752125	46.0	52.0	4.363103240581209	30.660471449287847	0.02	0.1328	0.02	0.1602	0.0827	7.0							0
366	49.0	31.145119455308112	227.7311596992847	46.0	52.0	4.173446007011287	30.51597539970415	0.03	0.233	0.03	0.2384	0.1658	7.0							0
366	50.0	32.20114348251963	229.49603422658168	46.0	52.0	4.314953226657631	30.752468586361946	0.04	0.1545	0.04	0.2756	0.157	7.0							0
366	51.0	32.655958091391064	230.1704279771248	46.0	52.0	4.375898384246403	30.842837348934726	0.05	0.1484	0.05	0.109	0.1568	7.0							0
366	52.0	34.486337848322236	233.00746347061485	46.0	52.0	4.62116927167518	31.223000105062393	0.06	0.2926	0.06	0.4524	0.2486	7.0							0
368	46.0	96.69189387212252	284.9531638865771	46.0	52.0	12.956713778864419	38.18372396080133	0.0		0.0			7.0							0
368	47.0	96.3104225945832	286.10196543366004	46.0	52.0	12.90559662767415	38.33766336811045	0.01	0.0112	0.01	0.1622	0.0811	7.0							0
368	48.0	96.901741449508	284.87605862239053	46.0	52.0	12.984833354234071	38.17339185540033	0.02	0.0083	0.02	0.1824	0.082	7.0							0
368	49.0	96.75679754926884	284.9182951046133	46.0	52.0	12.965410871602025	38.179051544018186	0.03	0.013	0.03	0.0202	0.0749	7.0							0
368	50.0	96.65301091837733	284.5121417727512	46.0	52.0	12.951503463062563	38.12462699754866	0.04	0.0117	0.04	0.0562	0.0768	7.0							0
368	51.0	96.55062290303064	284.8964647159122	46.0	52.0	12.937783469006106	38.17612627193224	0.05	0.0086	0.05	0.0533	0.0709	7.0							0
368	52.0	96.47873929838701	285.14968497203574	46.0	52.0	12.92815106598386	38.21005778625279	0.06	0.0015	0.06	0.0353	0.0662	7.0							0
369	47.0	192.15011601585752	109.27079680419844	47.0	52.0	25.74811554612491	14.642286771762592	0.0		0.0			6.0							0
369	48.0	191.86626215151875	109.01848315999156	47.0	52.0	25.710079128303516	14.608476743438871	0.01	0.0085	0.01	0.0509	0.0254	6.0							0
369	49.0	191.60571466589437	108.08733631290164	47.0	52.0	25.675165765229846	14.48370306592882	0.02	0.0186	0.02	0.1296	0.0744	6.0							0
369	50.0	192.41714533008104	107.83512012484591	47.0	52.0	25.783897474230862	14.449906096729354	0.03	0.0242	0.03	0.1139	0.0907	6.0							0
369	51.0	192.3720415810828	108.13347205618872	47.0	52.0	25.777853571865098	14.48988525552929	0.04	0.0356	0.04	0.0404	0.0864	6.0							0
369	52.0	192.29251747036596	107.45595696037779	47.0	52.0	25.76719734102904	14.399098232690624	0.05	0.0595	0.05	0.0914	0.0943	6.0							0
372	48.0	232.10336444401682	173.81944898810096	48.0	52.0	31.101850835498254	23.29180616440553	0.0		0.0			5.0							0
372	49.0	233.10755884439575	174.76560577622516	48.0	52.0	31.236412885149033	23.41859117401417	0.01	0.0151	0.01	0.1849	0.0924	5.0							0
372	50.0	232.69046763087303	174.4987663197613	48.0	52.0	31.180522662536987	23.382834686848017	0.02	0.0122	0.02	0.0663	0.0768	5.0							0
372	51.0	232.33503921135113	174.41386183038327	48.0	52.0	31.132895254321053	23.37145748527136	0.03	0.0044	0.03	0.049	0.0688	5.0							0
372	52.0	233.16743161704645	175.03809859059584	48.0	52.0	31.244435836684225	23.455105211139845	0.04	0.047	0.04	0.1394	0.0782	5.0							0
373	48.0	147.52248981895275	100.70224059301741	48.0	51.0	19.76801363573967	13.494100239464334	0.0		0.0			4.0							0
373	49.0	147.5712626032115	100.93464079406571	48.0	51.0	19.774549188830342	13.525241866404807	0.01	0.0021	0.01	0.0318	0.0159	4.0							0
373	50.0	147.32192221370704	100.87411388767244	48.0	51.0	19.741137576636746	13.517131260948107	0.02	0.0046	0.02	0.0344	0.0196	4.0							0
373	51.0	147.10457831943114	100.45627222070286	48.0	51.0	19.712013494803774	13.461140477574183	0.03	0.0042	0.03	0.0631	0.0351	4.0							0
374	48.0	216.9520808655137	137.48300297454526	48.0	50.0	29.071578835978837	18.422722398589066	0.0		0.0			3.0							0
374	49.0	217.47481509796563	139.04534088956376	48.0	50.0	29.141625223127395	18.632075679201545	0.01	0.0378	0.01	0.2208	0.1104	3.0							0
374	50.0	216.2847724848121	139.32719002932177	48.0	50.0	28.982159512964824	18.66984346392912	0.02	0.0691	0.02	0.1639	0.1268	3.0							0
377	48.0	118.89481365207985	243.5866067072524	48.0	92.0	15.9319050293787	32.640605298771824	0.0		0.0			45.0	0.2885	0.0	0.99	0.1704	0.8083	0.97	1
377	49.0	119.60889632492933	243.7778611127137	48.0	92.0	16.02759210754053	32.66623338910364	0.01	0.0197	0.01	0.0991	0.0495	45.0	0.2885	0.0	0.99	0.1704	0.8083	0.97	1
377	50.0	120.54163117918067	243.64214170090898	48.0	92.0	16.15257857801021	32.6480469879218	0.02	0.0258	0.02	0.1263	0.091	45.0	0.2885	0.0	0.99	0.1704	0.8083	0.97	1
377	51.0	120.85249186427532	243.65047577830362	48.0	92.0	16.194233909812894	32.64916375429269	0.03	0.036	0.03	0.0417	0.104	45.0	0.2885	0.0	0.99	0.1704	0.8083	0.97	1
377	52.0	120.56321762409172	243.57075962539022	48.0	92.0	16.15547116162829	32.63848178980229	0.04	0.0456	0.04	0.0402	0.0984	45.0	0.2885	0.0	0.99	0.1704	0.8083	0.97	1
377	53.0	121.05236592828341	242.79000585494063	48.0	92.0	16.221017034389977	32.533860784562044	0.05	0.0564	0.05	0.1235	0.1104	45.0	0.2885	0.0	0.99	0.1704	0.8083	0.97	1
377	54.0	121.84295614088799	240.904420848656	48.0	92.0	16.326956122878993	32.281192393719905	0.06	0.0733	0.06	0.274	0.1757	45.0	0.2885	0.0	0.99	0.1704	0.8083	0.97	1
377	55.0	121.36417424264859	241.97288933637358	48.0	92.0	16.26279934851491	32.42436717107406	0.07	0.0783	0.07	0.1569	0.1766	45.0	0.2885	0.0	0.99	0.1704	0.8083	0.97	1
377	56.0	122.25612630306694	241.781752026993	48.0	92.0	16.38232092461097	32.398754771617064	0.08	0.0932	0.08	0.1222	0.1876	45.0	0.2885	0.0	0.99	0.1704	0.8083	0.97	1
377	57.0	122.12755217266573	240.67782043691363	48.0	92.0	16.36509199113721	32.25082793854643	0.09	0.1033	0.09	0.1489	0.2057	45.0	0.2885	0.0	0.99	0.1704	0.8083	0.97	1
377	58.0	122.39967051228865	240.45721096086194	48.0	92.0	16.40155584864668	32.2212662687555	0.1	0.1135	0.1	0.0469	0.2209	45.0	0.2885	0.0	0.99	0.1704	0.8083	0.97	1
377	59.0	122.71628823815485	240.24765010244676	48.0	92.0	16.44398262391275	32.193185113727864	0.11	0.1213	0.11	0.0509	0.2348	45.0	0.2885	0.0	0.99	0.1704	0.8083	0.97	1
377	60.0	123.21445603637085	240.88584921319293	48.0	92.0	16.510737108873695	32.27870379456785	0.12	0.1212	0.12	0.1085	0.2419	45.0	0.2885	0.0	0.99	0.1704	0.8083	0.97	1
377	61.0	123.14055850143785	241.03005036483012	48.0	92.0	16.500834839192674	32.29802674888724	0.13	0.1241	0.13	0.0217	0.2443	45.0	0.2885	0.0	0.99	0.1704	0.8083	0.97	1
377	62.0	123.44128120470658	240.92700958078842	48.0	92.0	16.541131681430684	32.28421928382565	0.14	0.1208	0.14	0.0426	0.248	45.0	0.2885	0.0	0.99	0.1704	0.8083	0.97	1
377	63.0	123.61727367187083	241.34569323813076	48.0	92.0	16.564714672030693	32.34032289390952	0.15	0.121	0.15	0.0609	0.2498	45.0	0.2885	0.0	0.99	0.1704	0.8083	0.97	1
377	64.0	123.46003111036813	240.81769550939686	48.0	92.0	16.54364416878933	32.26957119825918	0.16	0.1189	0.16	0.0738	0.251	45.0	0.2885	0.0	0.99	0.1704	0.8083	0.97	1
377	65.0	123.78446552790507	240.96627415768975	48.0	92.0	16.58711838073928	32.289480737130425	0.17	0.1109	0.17	0.0478	0.2528	45.0	0.2885	0.0	0.99	0.1704	0.8083	0.97	1
377	66.0	123.58924573121526	241.82215638508663	48.0	92.0	16.560958927982846	32.40416895560161	0.18	0.0952	0.18	0.1176	0.2509	45.0	0.2885	0.0	0.99	0.1704	0.8083	0.97	1
377	67.0	123.80153610514408	241.8277363263127	48.0	92.0	16.58940583808931	32.40491666772591	0.19	0.0856	0.19	0.0285	0.25	45.0	0.2885	0.0	0.99	0.1704	0.8083	0.97	1
377	68.0	123.39538741866578	242.87594107616638	48.0	92.0	16.534981914101216	32.5453761042063	0.2	0.0763	0.2	0.1506	0.2485	45.0	0.2885	0.0	0.99	0.1704	0.8083	0.97	1
377	69.0	122.96141785957737	242.4270761790845	48.0	92.0	16.47682999318337	32.485228207997324	0.21	0.074	0.21	0.0837	0.2443	45.0	0.2885	0.0	0.99	0.1704	0.8083	0.97	1
377	70.0	122.94776620062599	243.28312519669095	48.0	92.0	16.475000670883883	32.59993877635659	0.22	0.0672	0.22	0.1147	0.2427	45.0	0.2885	0.0	0.99	0.1704	0.8083	0.97	1
377	71.0	122.94272328618445	242.83841292626568	48.0	92.0	16.474324920348717	32.5403473321196	0.23	0.0676	0.23	0.0596	0.2394	45.0	0.2885	0.0	0.99	0.1704	0.8083	0.97	1
377	72.0	122.30748567222582	242.61465993948048	48.0	92.0	16.38920308007826	32.51036443189039	0.24	0.0696	0.24	0.0902	0.2351	45.0	0.2885	0.0	0.99	0.1704	0.8083	0.97	1
377	73.0	122.61951941126014	243.55892743930485	48.0	92.0	16.43101560110886	32.63689627686685	0.25	0.073	0.25	0.1333	0.2341	45.0	0.2885	0.0	0.99	0.1704	0.8083	0.97	1
377	74.0	121.36245150784654	242.39276808378168	48.0	92.0	16.262568502051437	32.48063092322675	0.26	0.0733	0.26	0.2298	0.231	45.0	0.2885	0.0	0.99	0.1704	0.8083	0.97	1
377	75.0	122.81100174593132	244.497818775184	48.0	92.0	16.456674233954796	32.762707715874654	0.27	0.0864	0.27	0.3424	0.235	45.0	0.2885	0.0	0.99	0.1704	0.8083	0.97	1
377	76.0	121.65546161928515	241.41407573315783	48.0	92.0	16.30183185698421	32.34948614824315	0.28	0.0891	0.28	0.4413	0.2322	45.0	0.2885	0.0	0.99	0.1704	0.8083	0.97	1
377	77.0	122.30032548984292	241.5020648663948	48.0	92.0	16.388243615638952	32.3612766920969	0.29	0.1014	0.29	0.0872	0.2288	45.0	0.2885	0.0	0.99	0.1704	0.8083	0.97	1
377	78.0	122.90710594257033	241.53941362794617	48.0	92.0	16.469552196304424	32.36628142614479	0.3	0.1109	0.3	0.0815	0.2261	45.0	0.2885	0.0	0.99	0.1704	0.8083	0.97	1
377	79.0	122.48386598506859	241.17598837850758	48.0	92.0	16.41283804199919	32.31758244272002	0.31	0.1064	0.31	0.0748	0.2236	45.0	0.2885	0.0	0.99	0.1704	0.8083	0.97	1
377	80.0	122.35983531564501	241.2055626715462	48.0	92.0	16.396217932296434	32.321545397987194	0.32	0.1146	0.32	0.0171	0.2212	45.0	0.2885	0.0	0.99	0.1704	0.8083	0.97	1
377	81.0	122.84263419756913	241.19919601969494	48.0	92.0	16.460912982474262	32.32069226663912	0.33	0.1211	0.33	0.0647	0.2191	45.0	0.2885	0.0	0.99	0.1704	0.8083	0.97	1
377	82.0	122.43680035821659	241.53722893878336	48.0	92.0	16.406531248001023	32.36598867779697	0.34	0.1179	0.34	0.0708	0.2163	45.0	0.2885	0.0	0.99	0.1704	0.8083	0.97	1
377	83.0	121.08548918887693	241.13156865707455	48.0	92.0	16.22545555130951	32.31163020004799	0.35000000000000003	0.1192	0.35000000000000003	0.1891	0.2158	45.0	0.2885	0.0	0.99	0.1704	0.8083	0.97	1
377	84.0	121.3077357328589	240.80397649514165	48.0	92.0	16.255236588203093	32.267732850348985	0.36	0.121	0.36	0.053	0.2155	45.0	0.2885	0.0	0.99	0.1704	0.8083	0.97	1
377	85.0	122.2650983017089	240.05638930496997	48.0	92.0	16.383523172428994	32.16755616686598	0.37	0.1291	0.37	0.1628	0.2165	45.0	0.2885	0.0	0.99	0.1704	0.8083	0.97	1
377	86.0	121.63364482167633	240.31760385211786	48.0	92.0	16.29890840610463	32.2025589161838	0.38	0.1185	0.38	0.0916	0.2168	45.0	0.2885	0.0	0.99	0.1704	0.8083	0.97	1
377	87.0	121.68968323404019	241.1796331014179	48.0	92.0	16.306417553361385	32.31807083559	0.39	0.1069	0.39	0.1158	0.2148	45.0	0.2885	0.0	0.99	0.1704	0.8083	0.97	1
377	88.0	121.40833361469693	241.87157814967793	48.0	92.0	16.26871670436939	32.41079147205684	0.4	0.1116	0.4	0.1001	0.2128	45.0	0.2885	0.0	0.99	0.1704	0.8083	0.97	1
377	89.0	122.0904794933825	242.9354463072299	48.0	92.0	16.360124252113255	32.55334980516881	0.41000000000000003	0.1401	0.41000000000000003	0.1693	0.2115	45.0	0.2885	0.0	0.99	0.1704	0.8083	0.97	1
377	90.0	122.38520905013948	241.60373646604515	48.0	92.0	16.39961801271869	32.374900686450054	0.42	0.172	0.42	0.1828	0.2091	45.0	0.2885	0.0	0.99	0.1704	0.8083	0.97	1
377	91.0	122.03563469730372	241.79490557357852	48.0	92.0	16.352775049438698	32.40051734685952	0.43	0.1656	0.43	0.0534	0.2067	45.0	0.2885	0.0	0.99	0.1704	0.8083	0.97	1
377	92.0	121.22249209706398	242.11550339996816	48.0	92.0	16.243813941006575	32.44347745559573	0.44	0.1361	0.44	0.1171	0.2054	45.0	0.2885	0.0	0.99	0.1704	0.8083	0.97	1
378	48.0	60.2238193596317	199.19342747313976	48.0	51.0	8.069991794190647	26.69191928140073	0.0		0.0			4.0							0
378	49.0	58.751626401572075	198.41849497167956	48.0	51.0	7.872717937810658	26.588078326205064	0.01	0.0197	0.01	0.2229	0.1115	4.0							0
378	50.0	59.04838785414589	198.47900053310056	48.0	51.0	7.91248397245555	26.596186071435476	0.02	0.022	0.02	0.0406	0.0974	4.0							0
378	51.0	59.231099143206855	197.84424316605467	48.0	51.0	7.936967285189719	26.511128584251328	0.03	0.0504	0.03	0.0885	0.098	4.0							0
379	48.0	61.70145802022039	228.15751498782672	48.0	50.0	8.267995374709534	30.573107008368783	0.0		0.0			3.0							0
379	49.0	62.25312677375693	229.13603400850212	48.0	50.0	8.34191898768343	30.704228557139285	0.01	0.0255	0.01	0.1505	0.0753	3.0							0
379	50.0	63.50348585112865	229.2431912541979	48.0	50.0	8.50946710405124	30.718587628062522	0.02	0.0795	0.02	0.1682	0.1204	3.0							0
381	48.0	70.23251370184332	202.15002231197866	48.0	50.0	9.411156836047004	27.088102989805144	0.0		0.0			3.0							0
381	49.0	69.24505838436983	202.02349931893568	48.0	50.0	9.278837823505558	27.07114890873738	0.01	0.0103	0.01	0.1334	0.0667	3.0							0
381	50.0	69.0082584826949	202.33153170904052	48.0	50.0	9.247106636681117	27.11242524901143	0.02	0.0275	0.02	0.0521	0.073	3.0							0
383	48.0	79.94906414505752	297.55221940599205	48.0	51.0	10.713174595437708	39.87199740040294	0.0		0.0			4.0							0
383	49.0	80.86750766442782	296.7580635938579	48.0	51.0	10.836246027033328	39.765580521576965	0.01	0.0243	0.01	0.1627	0.0813	4.0							0
383	50.0	79.96203329903163	297.0104646560595	48.0	51.0	10.71491246207024	39.79940226391198	0.02	0.0271	0.02	0.126	0.0727	4.0							0
383	51.0	79.54412053126643	295.771536608901	48.0	51.0	10.658912151189702	39.63338590559273	0.03	0.0599	0.03	0.1752	0.1081	4.0							0
385	48.0	94.21385666942834	251.0073365891946	48.0	50.0	12.624656793703398	33.63498310295208	0.0		0.0			3.0							0
385	49.0	94.70640657693468	250.45531050641785	48.0	50.0	12.690658481309248	33.561011607859996	0.01	0.0086	0.01	0.0991	0.0496	3.0							0
385	50.0	95.21087383891313	250.85590829697514	48.0	50.0	12.75825709441436	33.61469171179467	0.02	0.0183	0.02	0.0863	0.0628	3.0							0
392	49.0	49.49761826288657	199.91460881678037	49.0	53.0	6.6326808472268	26.788557581448572	0.0		0.0			5.0							0
392	50.0	50.638209535385386	198.8816997259186	49.0	53.0	6.7855200777416425	26.650147763273093	0.01	0.0118	0.01	0.2062	0.1031	5.0							0
392	51.0	51.05280378457515	198.8294492463673	49.0	53.0	6.84107570713307	26.64314619901322	0.02	0.022	0.02	0.056	0.1107	5.0							0
392	52.0	50.85251897082279	198.93364159242134	49.0	53.0	6.814237542090255	26.657107973384463	0.03	0.0267	0.03	0.0303	0.1007	5.0							0
392	53.0	51.03106720306128	199.01829967167902	49.0	53.0	6.8381630052102125	26.66845215600499	0.04	0.0566	0.04	0.0265	0.0945	5.0							0
393	49.0	75.62131819640891	262.87819218313837	49.0	117.0	10.133256638318795	35.22567775254054	0.0		0.0			69.0	0.6539	0.0	1.0	0.5754	0.9484	1.0	1
393	50.0	76.50476642740945	264.7591887287067	49.0	117.0	10.251638701272867	35.4777312896467	0.01	0.0271	0.01	0.2785	0.1392	69.0	0.6539	0.0	1.0	0.5754	0.9484	1.0	1
393	51.0	76.27563951341594	264.92956377697544	49.0	117.0	10.220935694797737	35.50056154611471	0.02	0.0613	0.02	0.0383	0.1343	69.0	0.6539	0.0	1.0	0.5754	0.9484	1.0	1
393	52.0	77.05186438446856	264.832098927945	49.0	117.0	10.324949827518788	35.487501256344636	0.03	0.0851	0.03	0.1048	0.1332	69.0	0.6539	0.0	1.0	0.5754	0.9484	1.0	1
393	53.0	77.94247345131808	264.8242237298599	49.0	117.0	10.444291442476624	35.48644597980123	0.04	0.1103	0.04	0.1193	0.1484	69.0	0.6539	0.0	1.0	0.5754	0.9484	1.0	1
393	54.0	76.37226611296097	265.121765814244	49.0	117.0	10.23388365913677	35.5263166191087	0.05	0.1358	0.05	0.2142	0.1404	69.0	0.6539	0.0	1.0	0.5754	0.9484	1.0	1
393	55.0	75.92649612292469	264.310088720803	49.0	117.0	10.174150480471909	35.4175518885876	0.06	0.1569	0.06	0.1241	0.1346	69.0	0.6539	0.0	1.0	0.5754	0.9484	1.0	1
393	56.0	74.87623733796369	264.21621717640477	49.0	117.0	10.033415803287134	35.40497310163824	0.07	0.1805	0.07	0.1413	0.1463	69.0	0.6539	0.0	1.0	0.5754	0.9484	1.0	1
393	57.0	73.60958134771514	263.7396369312598	49.0	117.0	9.863683900593829	35.341111348788814	0.08	0.2053	0.08	0.1813	0.1818	69.0	0.6539	0.0	1.0	0.5754	0.9484	1.0	1
393	58.0	73.15600401043972	264.8428389305843	49.0	117.0	9.802904537398922	35.4889404166983	0.09	0.2324	0.09	0.1598	0.2081	69.0	0.6539	0.0	1.0	0.5754	0.9484	1.0	1
393	59.0	74.20386834944168	265.6939804823121	49.0	117.0	9.943318358825186	35.602993384629826	0.1	0.2607	0.1	0.1809	0.2125	69.0	0.6539	0.0	1.0	0.5754	0.9484	1.0	1
393	60.0	74.58493673805017	265.24381887798415	49.0	117.0	9.994381522898724	35.54267172964988	0.11	0.2878	0.11	0.079	0.2084	69.0	0.6539	0.0	1.0	0.5754	0.9484	1.0	1
393	61.0	74.25775500265385	265.43732250633366	49.0	117.0	9.950539170355617	35.56860121584871	0.12	0.3208	0.12	0.0509	0.2073	69.0	0.6539	0.0	1.0	0.5754	0.9484	1.0	1
393	62.0	73.01755947564331	264.6306371413743	49.0	117.0	9.784352969736204	35.460505376944155	0.13	0.3557	0.13	0.1982	0.2162	69.0	0.6539	0.0	1.0	0.5754	0.9484	1.0	1
393	63.0	72.66143908191643	264.07195761608057	49.0	117.0	9.736632836976801	35.3856423205548	0.14	0.3945	0.14	0.0888	0.2269	69.0	0.6539	0.0	1.0	0.5754	0.9484	1.0	1
393	64.0	72.93872096775529	264.9450300768677	49.0	117.0	9.77378860967921	35.50263403030027	0.15	0.4268	0.15	0.1228	0.2305	69.0	0.6539	0.0	1.0	0.5754	0.9484	1.0	1
393	65.0	72.42425989239618	265.1357935119663	49.0	117.0	9.704850825581088	35.528196330603485	0.16	0.4545	0.16	0.0735	0.2377	69.0	0.6539	0.0	1.0	0.5754	0.9484	1.0	1
393	66.0	73.10592049067527	263.82453554311206	49.0	117.0	9.796193345750487	35.35248776277702	0.17	0.4764	0.17	0.198	0.2382	69.0	0.6539	0.0	1.0	0.5754	0.9484	1.0	1
393	67.0	73.11222745802618	262.47451734571763	49.0	117.0	9.797038479375509	35.171585324326166	0.18	0.4957	0.18	0.1809	0.2453	69.0	0.6539	0.0	1.0	0.5754	0.9484	1.0	1
393	68.0	72.54851009902767	262.48071035248466	49.0	117.0	9.721500353269708	35.17241518723295	0.19	0.5243	0.19	0.0755	0.2537	69.0	0.6539	0.0	1.0	0.5754	0.9484	1.0	1
393	69.0	72.4027133381707	264.2965011426008	49.0	117.0	9.701963587314875	35.41573115310851	0.2	0.5667	0.2	0.2441	0.2548	69.0	0.6539	0.0	1.0	0.5754	0.9484	1.0	1
393	70.0	72.34870728649197	264.3245988540956	49.0	117.0	9.694726776389924	35.419496246448816	0.21	0.6104	0.21	0.0082	0.2555	69.0	0.6539	0.0	1.0	0.5754	0.9484	1.0	1
393	71.0	71.95565807172764	264.45861356876264	49.0	117.0	9.642058181611505	35.4374542182142	0.22	0.6476	0.22	0.0556	0.2581	69.0	0.6539	0.0	1.0	0.5754	0.9484	1.0	1
393	72.0	71.26394027039753	264.6686352323939	49.0	117.0	9.549367996233268	35.46559712114079	0.23	0.6831	0.23	0.0969	0.2648	69.0	0.6539	0.0	1.0	0.5754	0.9484	1.0	1
393	73.0	71.0707712213743	264.7521042701866	49.0	117.0	9.523483343664157	35.476781972205	0.24	0.704	0.24	0.0282	0.2714	69.0	0.6539	0.0	1.0	0.5754	0.9484	1.0	1
393	74.0	70.58509330945735	264.2941310721371	49.0	117.0	9.458402503467285	35.41541356366637	0.25	0.7228	0.25	0.0895	0.2801	69.0	0.6539	0.0	1.0	0.5754	0.9484	1.0	1
393	75.0	70.18491763339424	263.1832627468755	49.0	117.0	9.404778962874827	35.26655720808132	0.26	0.7421	0.26	0.1582	0.2917	69.0	0.6539	0.0	1.0	0.5754	0.9484	1.0	1
393	76.0	69.65830744307499	263.10309227257096	49.0	117.0	9.33421319737205	35.25581436452451	0.27	0.7679	0.27	0.0714	0.3053	69.0	0.6539	0.0	1.0	0.5754	0.9484	1.0	1
393	77.0	70.84679075988352	263.72378313375856	49.0	117.0	9.493469961824392	35.33898693992365	0.28	0.7899	0.28	0.1797	0.3076	69.0	0.6539	0.0	1.0	0.5754	0.9484	1.0	1
393	78.0	71.1041944538938	264.4259430118132	49.0	117.0	9.527962056821769	35.43307636358297	0.29	0.8048	0.29	0.1002	0.3077	69.0	0.6539	0.0	1.0	0.5754	0.9484	1.0	1
393	79.0	72.12329290909966	264.53777277325497	49.0	117.0	9.664521249819355	35.44806155161617	0.3	0.8213	0.3	0.1374	0.3042	69.0	0.6539	0.0	1.0	0.5754	0.9484	1.0	1
393	80.0	72.09659786165986	264.7473078047167	49.0	117.0	9.660944113462422	35.47613924583204	0.31	0.8498	0.31	0.0283	0.301	69.0	0.6539	0.0	1.0	0.5754	0.9484	1.0	1
393	81.0	72.40269614671169	264.86933744640663	49.0	117.0	9.701961283659367	35.49249121781849	0.32	0.8803	0.32	0.0442	0.2974	69.0	0.6539	0.0	1.0	0.5754	0.9484	1.0	1
393	82.0	73.53932011073708	265.0614090383291	49.0	117.0	9.85426889483877	35.5182288111361	0.33	0.9162	0.33	0.1545	0.2935	69.0	0.6539	0.0	1.0	0.5754	0.9484	1.0	1
393	83.0	73.53081602169179	264.9132988200289	49.0	117.0	9.8531293469067	35.49838204188387	0.34	0.9438	0.34	0.0199	0.2896	69.0	0.6539	0.0	1.0	0.5754	0.9484	1.0	1
393	84.0	73.93663934298976	264.56939981059725	49.0	117.0	9.907509671960629	35.452299574620035	0.35000000000000003	0.9542	0.35000000000000003	0.0713	0.2859	69.0	0.6539	0.0	1.0	0.5754	0.9484	1.0	1
393	85.0	76.53337113900075	264.0749010465296	49.0	117.0	10.2554717326261	35.386036740234964	0.36	0.9589	0.36	0.3542	0.2906	69.0	0.6539	0.0	1.0	0.5754	0.9484	1.0	1
393	86.0	74.73600730775618	263.75570918452087	49.0	117.0	10.01462497923933	35.343265030725796	0.37	0.9531	0.37	0.2446	0.2885	69.0	0.6539	0.0	1.0	0.5754	0.9484	1.0	1
393	87.0	73.326949556426	263.59165624011047	49.0	117.0	9.825811240561086	35.321281936174806	0.38	0.9491	0.38	0.1901	0.2853	69.0	0.6539	0.0	1.0	0.5754	0.9484	1.0	1
393	88.0	75.90428272195614	264.03027969778555	49.0	117.0	10.171173884742123	35.380057479503265	0.39	0.9494	0.39	0.3503	0.2865	69.0	0.6539	0.0	1.0	0.5754	0.9484	1.0	1
393	89.0	77.87837071692648	265.22546642146585	49.0	117.0	10.435701676068149	35.54021250047643	0.4	0.9468	0.4	0.3092	0.2977	69.0	0.6539	0.0	1.0	0.5754	0.9484	1.0	1
393	90.0	79.17994105854333	265.76344498915165	49.0	117.0	10.610112101844807	35.61230162854633	0.41000000000000003	0.9316	0.41000000000000003	0.1887	0.3167	69.0	0.6539	0.0	1.0	0.5754	0.9484	1.0	1
393	91.0	79.16006529177261	266.0641962520011	49.0	117.0	10.60744874909753	35.652602297768155	0.42	0.8983	0.42	0.0404	0.3334	69.0	0.6539	0.0	1.0	0.5754	0.9484	1.0	1
393	92.0	79.53005699262859	264.0575430463884	49.0	117.0	10.65702763701223	35.38371076821605	0.43	0.8664	0.43	0.2734	0.3485	69.0	0.6539	0.0	1.0	0.5754	0.9484	1.0	1
393	93.0	81.48422350665365	262.13833871976345	49.0	117.0	10.918885949891589	35.126537388448305	0.44	0.85	0.44	0.367	0.3778	69.0	0.6539	0.0	1.0	0.5754	0.9484	1.0	1
393	94.0	81.75269778413457	261.54825324481254	49.0	117.0	10.954861503074033	35.04746593480488	0.45	0.8247	0.45	0.0869	0.4059	69.0	0.6539	0.0	1.0	0.5754	0.9484	1.0	1
393	95.0	80.53532164547597	262.0090210989339	49.0	117.0	10.791733100493781	35.10920882725714	0.46	0.7961	0.46	0.1744	0.4215	69.0	0.6539	0.0	1.0	0.5754	0.9484	1.0	1
393	96.0	80.76947236843493	261.162337422601	49.0	117.0	10.823109297370282	34.995753214628536	0.47000000000000003	0.7735	0.47000000000000003	0.1177	0.4383	69.0	0.6539	0.0	1.0	0.5754	0.9484	1.0	1
393	97.0	80.08861455900238	262.2213168156284	49.0	117.0	10.73187435090632	35.13765645329421	0.48	0.738	0.48	0.1687	0.4478	69.0	0.6539	0.0	1.0	0.5754	0.9484	1.0	1
393	98.0	79.16502825491975	262.4782366616171	49.0	117.0	10.608113786159247	35.17208371265669	0.49	0.718	0.49	0.1285	0.4522	69.0	0.6539	0.0	1.0	0.5754	0.9484	1.0	1
393	99.0	77.97310657635703	262.1622451368954	49.0	117.0	10.448396281231842	35.129740848343985	0.5	0.7063	0.5	0.1652	0.4531	69.0	0.6539	0.0	1.0	0.5754	0.9484	1.0	1
393	100.0	78.08913697744103	261.8874922449411	49.0	117.0	10.463944354977098	35.092923960822105	0.51	0.7084	0.51	0.04	0.4545	69.0	0.6539	0.0	1.0	0.5754	0.9484	1.0	1
393	101.0	78.32886958459808	262.7694726284732	49.0	117.0	10.496068524336144	35.21110933221541	0.52	0.7056	0.52	0.1225	0.4551	69.0	0.6539	0.0	1.0	0.5754	0.9484	1.0	1
393	102.0	78.69859912767225	262.58599691829244	49.0	117.0	10.545612283108083	35.18652358705119	0.53	0.69	0.53	0.0553	0.4566	69.0	0.6539	0.0	1.0	0.5754	0.9484	1.0	1
393	103.0	79.21930506383704	261.7441704193286	49.0	117.0	10.615386878554164	35.07371883619004	0.54	0.6696	0.54	0.1326	0.4603	69.0	0.6539	0.0	1.0	0.5754	0.9484	1.0	1
393	104.0	79.07896257546496	261.90716479873475	49.0	117.0	10.596580985112304	35.095560083030456	0.55	0.6273	0.55	0.0288	0.463	69.0	0.6539	0.0	1.0	0.5754	0.9484	1.0	1
393	105.0	79.52232155519125	260.43257018384793	49.0	117.0	10.655991088395629	34.89796440463562	0.56	0.5853	0.56	0.2063	0.4693	69.0	0.6539	0.0	1.0	0.5754	0.9484	1.0	1
393	106.0	78.50772279474063	260.33985259866637	49.0	117.0	10.520034854495245	34.8855402482213	0.5700000000000001	0.5507	0.5700000000000001	0.1365	0.4726	69.0	0.6539	0.0	1.0	0.5754	0.9484	1.0	1
393	107.0	79.02053410836669	262.2451587137323	49.0	117.0	10.588751570521136	35.14085126764013	0.58	0.5344	0.58	0.2644	0.4737	69.0	0.6539	0.0	1.0	0.5754	0.9484	1.0	1
393	108.0	79.80095785815536	262.8107013948495	49.0	117.0	10.693328352992818	35.216633986909834	0.59	0.5119	0.59	0.1291	0.4761	69.0	0.6539	0.0	1.0	0.5754	0.9484	1.0	1
393	109.0	81.30016199716056	262.36609047708293	49.0	117.0	10.894221707619515	35.15705612392912	0.6	0.4771	0.6	0.2095	0.4831	69.0	0.6539	0.0	1.0	0.5754	0.9484	1.0	1
393	110.0	81.11607780357	262.1938205395021	49.0	117.0	10.86955442567838	35.13397195229329	0.61	0.4101	0.61	0.0338	0.489	69.0	0.6539	0.0	1.0	0.5754	0.9484	1.0	1
393	111.0	81.41763999848878	262.87659150287857	49.0	117.0	10.909963759797497	35.22546326138573	0.62	0.3705	0.62	0.1	0.4948	69.0	0.6539	0.0	1.0	0.5754	0.9484	1.0	1
393	112.0	81.77419903215204	262.5029976087129	49.0	117.0	10.957742670308374	35.175401679567535	0.63	0.3407	0.63	0.0692	0.5015	69.0	0.6539	0.0	1.0	0.5754	0.9484	1.0	1
393	113.0	80.31762171477811	262.91164907367516	49.0	117.0	10.762561309780267	35.23016097587247	0.64	0.3051	0.64	0.2027	0.5032	69.0	0.6539	0.0	1.0	0.5754	0.9484	1.0	1
393	114.0	80.89914334152941	263.46629690757146	49.0	117.0	10.840485207764942	35.30448378561458	0.65	0.3396	0.65	0.1077	0.5061	69.0	0.6539	0.0	1.0	0.5754	0.9484	1.0	1
393	115.0	81.28694939190925	263.3193789537571	49.0	117.0	10.89245121851584	35.28479677980346	0.66	0.3332	0.66	0.0556	0.5097	69.0	0.6539	0.0	1.0	0.5754	0.9484	1.0	1
393	116.0	80.39251679728731	263.27819656788137	49.0	117.0	10.772597250836501	35.279278340096106	0.67	0.25	0.67	0.12	0.5108	69.0	0.6539	0.0	1.0	0.5754	0.9484	1.0	1
393	117.0	78.71821873326117	264.6049092408324	49.0	117.0	10.548241310256998	35.457057838271545	0.68	0.2257	0.68	0.2863	0.509	69.0	0.6539	0.0	1.0	0.5754	0.9484	1.0	1
397	50.0	44.01573669350086	245.75711123295534	50.0	53.0	5.898108716929116	32.93145290521602	0.0		0.0			4.0							0
397	51.0	42.068989753156195	244.96800313935884	50.0	53.0	5.63724462692293	32.82571242067409	0.01	0.0521	0.01	0.2815	0.1407	4.0							0
397	52.0	41.25117497640657	244.8348717972796	50.0	53.0	5.5276574468384805	32.80787282083547	0.02	0.1373	0.02	0.111	0.1647	4.0							0
397	53.0	39.574414985948536	245.72997211110183	50.0	53.0	5.3029716081171046	32.927816262887646	0.03	0.3542	0.03	0.2547	0.2215	4.0							0
399	50.0	23.69786672583623	231.8597007710534	50.0	55.0	3.175514141262055	31.06919990332116	0.0		0.0			6.0							0
399	51.0	24.894750332339935	230.73080899794078	50.0	55.0	3.3358965445335516	30.917928405724066	0.01	0.0299	0.01	0.2205	0.1102	6.0							0
399	52.0	24.168053493095737	228.8682984279789	50.0	55.0	3.238519168074829	30.668351989349176	0.02	0.0817	0.02	0.2679	0.178	6.0							0
399	53.0	23.756558829204405	228.23408310871255	50.0	55.0	3.1833788831133902	30.583367136567485	0.03	0.1257	0.03	0.1013	0.2041	6.0							0
399	54.0	23.449329062007294	228.33021346946646	50.0	55.0	3.1422100943089775	30.596248604908507	0.04	0.1453	0.04	0.0431	0.2048	6.0							0
399	55.0	24.202536823017738	228.94570507955407	50.0	55.0	3.243139934284377	30.678724480660247	0.05	0.157	0.05	0.1303	0.1901	6.0							0
400	50.0	76.07616154967891	215.12506302514666	50.0	53.0	10.194205647656975	28.826758445369656	0.0		0.0			4.0							0
400	51.0	76.11330787479025	214.87463692645952	50.0	53.0	10.199183255221895	28.793201348145576	0.01	0.0343	0.01	0.0339	0.017	4.0							0
400	52.0	78.04398852515322	215.233454112707	50.0	53.0	10.457894462370533	28.84128285110274	0.02	0.0389	0.02	0.2631	0.1248	4.0							0
400	53.0	76.70130156915722	215.18917177595344	50.0	53.0	10.277974410267069	28.835349017977762	0.03	0.0071	0.03	0.18	0.1083	4.0							0
403	51.0	142.63632591386317	93.50553132853665	51.0	54.0	19.113267672457667	12.529741198023912	0.0		0.0			4.0							0
403	52.0	143.8030781906779	93.49089159387452	51.0	54.0	19.26961247755084	12.527779473579187	0.01	0.0154	0.01	0.1564	0.0782	4.0							0
403	53.0	144.1127775436038	92.875167560958	51.0	54.0	19.311112190842913	12.445272453168373	0.02	0.0262	0.02	0.0924	0.0938	4.0							0
403	54.0	144.34802395313594	93.70068133557406	51.0	54.0	19.342635209720218	12.555891298966925	0.03	0.0533	0.03	0.115	0.0974	4.0							0
404	51.0	148.54199490655836	229.65112894723165	51.0	58.0	19.90462731747882	30.773251278929045	0.0		0.0			8.0							0
404	52.0	148.1960511475986	229.80624112020857	51.0	58.0	19.858270853778215	30.79403631010795	0.01	0.0198	0.01	0.0508	0.0254	8.0							0
404	53.0	148.33464149673011	229.0818625586803	51.0	58.0	19.876841960561837	30.696969582863165	0.02	0.029	0.02	0.0988	0.0459	8.0							0
404	54.0	148.42227972143468	229.7442424325837	51.0	58.0	19.888585482672248	30.785728485966217	0.03	0.0375	0.03	0.0895	0.0421	8.0							0
404	55.0	149.40375217168497	229.6232371334175	51.0	58.0	20.020102791005787	30.769513775877947	0.04	0.0311	0.04	0.1325	0.0669	8.0							0
404	56.0	147.8848383852328	228.74412309937483	51.0	58.0	19.816568343621196	30.65171249531623	0.05	0.0453	0.05	0.2352	0.0817	8.0							0
404	57.0	148.21962328628624	227.43189630767986	51.0	58.0	19.861429520362357	30.475874105229103	0.06	0.0665	0.06	0.1815	0.1214	8.0							0
404	58.0	148.22717041686488	228.26346059629216	51.0	58.0	19.862440835859896	30.58730371990315	0.07	0.0364	0.07	0.1114	0.1206	8.0							0
405	51.0	199.92722243496257	80.1817992944263	51.0	54.0	26.790247806284988	10.744361105453125	0.0		0.0			4.0							0
405	52.0	199.27367527374835	78.94130111795796	51.0	54.0	26.70267248668228	10.578134349806367	0.01	0.0245	0.01	0.1879	0.0939	4.0							0
405	53.0	199.97590947619707	79.60469355452533	51.0	54.0	26.79677186981041	10.667028936306394	0.02	0.0337	0.02	0.1294	0.0803	4.0							0
405	54.0	201.05436105476673	79.43990712745736	51.0	54.0	26.941284381338743	10.644947555079288	0.03	0.0327	0.03	0.1462	0.1041	4.0							0
406	51.0	176.8132717245071	209.72849384733502	51.0	54.0	23.692978411083953	28.103618175542895	0.0		0.0			4.0							0
406	52.0	177.51715556198837	210.11280375034175	51.0	54.0	23.787298845306445	28.155115702545796	0.01	0.0426	0.01	0.1075	0.0537	4.0							0
406	53.0	180.04525919272893	209.8489805220049	51.0	54.0	24.12606473182568	28.11976338994866	0.02	0.1479	0.02	0.3406	0.1872	4.0							0
406	54.0	179.9561180442414	209.862324268942	51.0	54.0	24.11411981792835	28.12155145203823	0.03	0.1777	0.03	0.0121	0.1938	4.0							0
407	51.0	199.74253367006835	137.5962104950911	51.0	53.0	26.765499511789162	18.43789220634221	0.0		0.0			3.0							0
407	52.0	198.0423409272998	139.68012547471722	51.0	53.0	26.537673684258174	18.717136813612107	0.01	0.0668	0.01	0.3604	0.1802	3.0							0
407	53.0	197.8758123024382	140.1085890983256	51.0	53.0	26.51535884852672	18.774550939175633	0.02	0.1759	0.02	0.0616	0.1855	3.0							0
408	51.0	52.50631768344868	242.14865930333642	51.0	57.0	7.035846569582123	32.44792034664708	0.0		0.0			7.0							0
408	52.0	54.360818608778516	241.7897663818813	51.0	57.0	7.2843496935763214	32.3998286951721	0.01	0.0474	0.01	0.2531	0.1266	7.0							0
408	53.0	53.42782958748273	240.4779816202167	51.0	57.0	7.159329164722686	32.22404953710904	0.02	0.1077	0.02	0.2157	0.1398	7.0							0
408	54.0	52.79394416278453	239.6281314174498	51.0	57.0	7.074388517813127	32.110169609938275	0.03	0.1909	0.03	0.1421	0.1658	7.0							0
408	55.0	54.27944455828642	237.8058244235243	51.0	57.0	7.273445570810381	31.86598047275226	0.04	0.2687	0.04	0.315	0.2333	7.0							0
408	56.0	55.080944981139304	238.62290655536643	51.0	57.0	7.380846627472667	31.975469478419104	0.05	0.2998	0.05	0.1534	0.2437	7.0							0
408	57.0	56.39525653107834	238.59694947488177	51.0	57.0	7.5569643751644975	31.97199122963416	0.06	0.4981	0.06	0.1762	0.2669	7.0							0
409	51.0	54.47618150604292	222.9390227717389	51.0	54.0	7.299808321809752	29.873829051413015	0.0		0.0			4.0							0
409	52.0	54.87194186479298	222.0133809018038	51.0	54.0	7.35284020988226	29.749793040841713	0.01	0.0448	0.01	0.1349	0.0674	4.0							0
409	53.0	53.406102168460485	220.22210228134603	51.0	54.0	7.156417690573705	29.50976170570037	0.02	0.1214	0.02	0.3102	0.1724	4.0							0
409	54.0	52.83117790868542	221.10362943601348	51.0	54.0	7.079377839763847	29.627886344425807	0.03	0.1091	0.03	0.141	0.1743	4.0							0
411	52.0	131.28865551228859	239.00787029231927	52.0	57.0	17.59267983864667	32.027054619170784	0.0		0.0			6.0							0
411	53.0	131.89229319200086	239.93816932575675	52.0	57.0	17.673567287728115	32.151714689651406	0.01	0.0133	0.01	0.1486	0.0743	6.0							0
411	54.0	131.9364278154476	240.34044730812622	52.0	57.0	17.67948132726998	32.205619939288916	0.02	0.0226	0.02	0.0542	0.0846	6.0							0
411	55.0	131.29766820923848	240.37444644253713	52.0	57.0	17.593887540037958	32.21017582329998	0.03	0.0245	0.03	0.0857	0.0848	6.0							0
411	56.0	130.81422249153295	240.4424348334181	52.0	57.0	17.529105813865417	32.21928626767803	0.04	0.0357	0.04	0.0654	0.0913	6.0							0
411	57.0	131.8228767078117	241.23708767957442	52.0	57.0	17.66426547884677	32.32576974906297	0.05	0.0944	0.05	0.1721	0.1049	6.0							0
412	52.0	175.06321242160897	56.844274113321326	52.0	54.0	23.4584704644956	7.617132731185058	0.0		0.0			3.0							0
412	53.0	174.69510458345846	57.742469894108645	52.0	54.0	23.409144014183436	7.737490965810559	0.01	0.0115	0.01	0.1301	0.065	3.0							0
412	54.0	174.59829001386697	57.17093297084107	52.0	54.0	23.396170861858177	7.660905018092704	0.02	0.0058	0.02	0.0777	0.0565	3.0							0
413	52.0	186.1561441745884	91.94585288626054	52.0	54.0	24.94492331939485	12.320744286758913	0.0		0.0			3.0							0
413	53.0	184.73033381513466	92.89363244657494	52.0	54.0	24.753864731228045	12.447746747841043	0.01	0.0328	0.01	0.2294	0.1147	3.0							0
413	54.0	185.35877564742808	92.32340115387352	52.0	54.0	24.838075936755363	12.371335754619052	0.02	0.014	0.02	0.1137	0.094	3.0							0
414	52.0	187.47741678354907	162.07503468150497	52.0	58.0	25.121973848995577	21.71805464732167	0.0		0.0			7.0							0
414	53.0	187.71042881818408	161.760395023406	52.0	58.0	25.15319746163667	21.675892933136407	0.01	0.0347	0.01	0.0525	0.0262	7.0							0
414	54.0	187.16389547582634	161.53984902271674	52.0	58.0	25.07996199376073	21.646339769044044	0.02	0.1057	0.02	0.079	0.042	7.0							0
414	55.0	187.12953460673955	162.7290474527398	52.0	58.0	25.075357637303103	21.805692358667134	0.03	0.1636	0.03	0.1594	0.068	7.0							0
414	56.0	186.95518693144595	160.98526995242136	52.0	58.0	25.051995048813758	21.572026173624465	0.04	0.1731	0.04	0.2348	0.0855	7.0							0
414	57.0	185.86392049929123	159.03047231847535	52.0	58.0	24.905765346905024	21.3100832906757	0.05	0.2899	0.05	0.3	0.1747	7.0							0
414	58.0	185.49139500310977	157.82457411143642	52.0	58.0	24.85584693041671	21.14849293093248	0.06	0.3952	0.06	0.1691	0.2427	7.0							0
418	52.0	61.49304920294528	229.58513564176778	52.0	54.0	8.240068593194668	30.764408175996884	0.0		0.0			3.0							0
418	53.0	62.192573303573134	229.6722085503348	52.0	54.0	8.3338048226788	30.776075945744864	0.01	0.0089	0.01	0.0945	0.0472	3.0							0
418	54.0	62.09645866260362	228.97424016737352	52.0	54.0	8.320925460788885	30.682548182428054	0.02	0.0132	0.02	0.0944	0.0588	3.0							0
423	52.0	87.54862920043695	291.9995111107716	52.0	59.0	11.731516312858552	39.1279344888434	0.0		0.0			8.0							0
423	53.0	88.12428596259166	291.9052889586764	52.0	59.0	11.808654318987283	39.11530872046264	0.01	0.0176	0.01	0.0782	0.0391	8.0							0
423	54.0	87.06022236025154	291.66565888630294	52.0	59.0	11.666069796273707	39.08319829076459	0.02	0.0423	0.02	0.1462	0.0612	8.0							0
423	55.0	87.07936311767493	292.2203382149993	52.0	59.0	11.668634657768441	39.15752532080991	0.03	0.0792	0.03	0.0744	0.064	8.0							0
423	56.0	86.82624944322326	291.5679919462018	52.0	59.0	11.634717425391917	39.070110920791045	0.04	0.1209	0.04	0.0938	0.0694	8.0							0
423	57.0	84.99634219509672	291.2422137167684	52.0	59.0	11.389509854142961	39.026456638046966	0.05	0.1791	0.05	0.2491	0.1362	8.0							0
423	58.0	84.34042595852699	290.84006704977	52.0	59.0	11.301617078442618	38.97256898466919	0.06	0.2338	0.06	0.1031	0.1807	8.0							0
423	59.0	84.34577286592622	291.5444062384421	52.0	59.0	11.302333564034114	39.06695043595124	0.07	0.1879	0.07	0.0944	0.1956	8.0							0
424	52.0	84.17340958749612	200.26626060607924	52.0	84.0	11.279236884724481	26.83567892121462	0.0		0.0			33.0	0.1449	0.0	0.0	0.0244	0.323	0.81	1
424	53.0	85.05947239068881	201.06075450187365	52.0	84.0	11.397969300352301	26.94214110325107	0.01	0.0189	0.01	0.1595	0.0797	33.0	0.1449	0.0	0.0	0.0244	0.323	0.81	1
424	54.0	85.44110290120393	202.10612909180512	52.0	84.0	11.449107788761328	27.08222129830189	0.02	0.0318	0.02	0.1491	0.1235	33.0	0.1449	0.0	0.0	0.0244	0.323	0.81	1
424	55.0	85.44914258502979	202.19884366734473	52.0	84.0	11.450185106393992	27.094645051424195	0.03	0.0359	0.03	0.0125	0.1274	33.0	0.1449	0.0	0.0	0.0244	0.323	0.81	1
424	56.0	85.22149302068493	202.17053584635386	52.0	84.0	11.419680064771782	27.090851803411418	0.04	0.0368	0.04	0.0307	0.1215	33.0	0.1449	0.0	0.0	0.0244	0.323	0.81	1
424	57.0	86.77290024530248	202.5536975524044	52.0	84.0	11.627568632870533	27.14219547202219	0.05	0.0388	0.05	0.2141	0.1483	33.0	0.1449	0.0	0.0	0.0244	0.323	0.81	1
424	58.0	86.62468175388967	202.64456982965376	52.0	84.0	11.607707355021217	27.154372357173607	0.06	0.0363	0.06	0.0233	0.1558	33.0	0.1449	0.0	0.0	0.0244	0.323	0.81	1
424	59.0	86.75197511886462	202.88842455224682	52.0	84.0	11.62476466592786	27.187048890001076	0.07	0.0347	0.07	0.0369	0.162	33.0	0.1449	0.0	0.0	0.0244	0.323	0.81	1
424	60.0	85.80982249530636	203.01620935112396	52.0	84.0	11.498516214371053	27.204172053050613	0.08	0.0397	0.08	0.1274	0.1588	33.0	0.1449	0.0	0.0	0.0244	0.323	0.81	1
424	61.0	85.96144198905142	202.82343140665336	52.0	84.0	11.518833226532891	27.17833980849155	0.09	0.0488	0.09	0.0329	0.1538	33.0	0.1449	0.0	0.0	0.0244	0.323	0.81	1
424	62.0	85.39381016619717	203.096432418473	52.0	84.0	11.442770562270422	27.214921944075385	0.1	0.0482	0.1	0.0844	0.1515	33.0	0.1449	0.0	0.0	0.0244	0.323	0.81	1
424	63.0	86.12521400112058	202.0426834962336	52.0	84.0	11.54077867615016	27.073719588495305	0.11	0.0368	0.11	0.1719	0.1461	33.0	0.1449	0.0	0.0	0.0244	0.323	0.81	1
424	64.0	87.21413324345579	202.49542537355353	52.0	84.0	11.686693854623076	27.134387000056176	0.12	0.0431	0.12	0.158	0.1503	33.0	0.1449	0.0	0.0	0.0244	0.323	0.81	1
424	65.0	86.38478427853798	202.48955550570656	52.0	84.0	11.57556109332409	27.13360043776468	0.13	0.0416	0.13	0.1111	0.1462	33.0	0.1449	0.0	0.0	0.0244	0.323	0.81	1
424	66.0	85.52894691253819	203.42935125153423	52.0	84.0	11.460878886280119	27.25953306770559	0.14	0.0432	0.14	0.1703	0.1469	33.0	0.1449	0.0	0.0	0.0244	0.323	0.81	1
424	67.0	84.78760704823083	203.2796501685317	52.0	84.0	11.361539344462932	27.23947312258325	0.15	0.0548	0.15	0.1013	0.1495	33.0	0.1449	0.0	0.0	0.0244	0.323	0.81	1
424	68.0	86.98095092181197	203.40834325268216	52.0	84.0	11.655447423522805	27.25671799585941	0.16	0.0725	0.16	0.2944	0.1531	33.0	0.1449	0.0	0.0	0.0244	0.323	0.81	1
424	69.0	87.2984000787511	203.1709825357854	52.0	84.0	11.697985610552648	27.224911659795247	0.17	0.075	0.17	0.0531	0.1566	33.0	0.1449	0.0	0.0	0.0244	0.323	0.81	1
424	70.0	87.35833973763076	203.27784023599136	52.0	84.0	11.706017524842522	27.239230591622846	0.18	0.0622	0.18	0.0164	0.1599	33.0	0.1449	0.0	0.0	0.0244	0.323	0.81	1
424	71.0	88.1471048513302	202.4128666712598	52.0	84.0	11.811712050078247	27.123324133948813	0.19	0.055	0.19	0.1569	0.1678	33.0	0.1449	0.0	0.0	0.0244	0.323	0.81	1
424	72.0	87.6652921371242	202.1642633655285	52.0	84.0	11.747149146374642	27.090011290980822	0.2	0.0522	0.2	0.0727	0.1699	33.0	0.1449	0.0	0.0	0.0244	0.323	0.81	1
424	73.0	86.7990942079946	203.10176295897412	52.0	84.0	11.631078623871277	27.215636236502533	0.21	0.0591	0.21	0.171	0.1677	33.0	0.1449	0.0	0.0	0.0244	0.323	0.81	1
424	74.0	86.29125660439507	203.30582522111092	52.0	84.0	11.563028384988941	27.242980579628867	0.22	0.0614	0.22	0.0733	0.1653	33.0	0.1449	0.0	0.0	0.0244	0.323	0.81	1
424	75.0	86.56194826298915	202.8257367473319	52.0	84.0	11.599301067240546	27.178648724142473	0.23	0.064	0.23	0.0739	0.1622	33.0	0.1449	0.0	0.0	0.0244	0.323	0.81	1
424	76.0	86.7807186557734	203.035770140253	52.0	84.0	11.628616299873636	27.206793198793903	0.24	0.068	0.24	0.0406	0.1599	33.0	0.1449	0.0	0.0	0.0244	0.323	0.81	1
424	77.0	86.69228219110175	202.8606580741108	52.0	84.0	11.616765813607635	27.18332818193085	0.25	0.0624	0.25	0.0263	0.1574	33.0	0.1449	0.0	0.0	0.0244	0.323	0.81	1
424	78.0	86.2949415192899	202.7546596570385	52.0	84.0	11.563522163584848	27.169124394043163	0.26	0.0795	0.26	0.0551	0.1545	33.0	0.1449	0.0	0.0	0.0244	0.323	0.81	1
424	79.0	87.00308377505878	203.3045190506556	52.0	84.0	11.658413225857878	27.242805552787853	0.27	0.0997	0.27	0.1201	0.1537	33.0	0.1449	0.0	0.0	0.0244	0.323	0.81	1
424	80.0	85.99851019940408	202.68497429684686	52.0	84.0	11.523800366720147	27.15978655577748	0.28	0.1067	0.28	0.1582	0.1512	33.0	0.1449	0.0	0.0	0.0244	0.323	0.81	1
424	81.0	85.64096469272955	203.9288264650931	52.0	84.0	11.47588926882576	27.326462746322477	0.29	0.1422	0.29	0.1734	0.1526	33.0	0.1449	0.0	0.0	0.0244	0.323	0.81	1
424	82.0	87.59139760051491	203.13700031949918	52.0	84.0	11.737247278468999	27.22035804281289	0.3	0.1599	0.3	0.2821	0.1537	33.0	0.1449	0.0	0.0	0.0244	0.323	0.81	1
424	83.0	87.03074260023654	201.55956231936275	52.0	84.0	11.662119508431697	27.00898135079461	0.31	0.1402	0.31	0.2243	0.1545	33.0	0.1449	0.0	0.0	0.0244	0.323	0.81	1
424	84.0	87.03693882410872	202.42587412869662	52.0	84.0	11.66294980243057	27.12506713324535	0.32	0.231	0.32	0.1161	0.1531	33.0	0.1449	0.0	0.0	0.0244	0.323	0.81	1
425	53.0	127.44045816257444	89.11319310662877	53.0	58.0	17.077021393784978	11.941167876288256	0.0		0.0			6.0							0
425	54.0	128.68782418975553	89.75781663417105	53.0	58.0	17.24416844142724	12.027547428978922	0.01	0.0309	0.01	0.1881	0.0941	6.0							0
425	55.0	127.33105108656628	89.24427783996114	53.0	58.0	17.062360845599883	11.958733230554794	0.02	0.0281	0.02	0.1944	0.0905	6.0							0
425	56.0	127.92269225511424	89.46720671696748	53.0	58.0	17.14164076218531	11.988605700073643	0.03	0.0409	0.03	0.0847	0.0788	6.0							0
425	57.0	127.97459135057123	89.20949025829961	53.0	58.0	17.148595240976547	11.954071694612148	0.04	0.0536	0.04	0.0352	0.0715	6.0							0
425	58.0	128.81149268769062	87.37807029307695	53.0	58.0	17.260740020150543	11.708661419272312	0.05	0.0878	0.05	0.2698	0.1275	6.0							0
427	53.0	102.97870942198976	120.43618347872693	53.0	58.0	13.799147062546629	16.13844858614941	0.0		0.0			6.0							0
427	54.0	103.661608951249	120.35647020208624	53.0	58.0	13.890655599467365	16.12776700707956	0.01	0.0603	0.01	0.0921	0.0461	6.0							0
427	55.0	103.11729420735067	119.56449572702311	53.0	58.0	13.817717423784991	16.0216424274211	0.02	0.0848	0.02	0.1288	0.0659	6.0							0
427	56.0	103.0894587828117	117.53547785929685	53.0	58.0	13.813987476896768	15.749754033145779	0.03	0.1397	0.03	0.2719	0.1607	6.0							0
427	57.0	103.34730669867166	118.90865355275739	53.0	58.0	13.848539097622004	15.933759576069491	0.04	0.1421	0.04	0.1872	0.147	6.0							0
427	58.0	106.14148744491084	117.67257445459855	53.0	58.0	14.222959317618052	15.768124976916207	0.05	0.3168	0.05	0.4094	0.2148	6.0							0
428	53.0	54.057124908728234	247.70574797978355	53.0	66.0	7.2436547377695835	33.192570229291	0.0		0.0			14.0	0.4819	0.0	0.44	0.1686	0.5902	0.91	1
428	54.0	53.435269903095886	247.02647938042352	53.0	66.0	7.1603261670148495	33.101548236976754	0.01	0.0355	0.01	0.1234	0.0617	14.0	0.4819	0.0	0.44	0.1686	0.5902	0.91	1
428	55.0	53.45868954816988	247.48980822502938	53.0	66.0	7.163464399454764	33.16363430215394	0.02	0.0821	0.02	0.0622	0.0541	14.0	0.4819	0.0	0.44	0.1686	0.5902	0.91	1
428	56.0	54.10116642372139	247.6256017549336	53.0	66.0	7.249556300778666	33.181830635161106	0.03	0.1004	0.03	0.088	0.0551	14.0	0.4819	0.0	0.44	0.1686	0.5902	0.91	1
428	57.0	54.967842289372186	246.7269285420925	53.0	66.0	7.365690866775873	33.0614084246404	0.04	0.1013	0.04	0.1673	0.0903	14.0	0.4819	0.0	0.44	0.1686	0.5902	0.91	1
428	58.0	53.81352813678481	246.72479448450648	53.0	66.0	7.211012770329165	33.06112246092387	0.05	0.1048	0.05	0.1547	0.0881	14.0	0.4819	0.0	0.44	0.1686	0.5902	0.91	1
428	59.0	53.14906434145565	246.58362796623666	53.0	66.0	7.121974621755057	33.04220614747572	0.06	0.137	0.06	0.091	0.095	14.0	0.4819	0.0	0.44	0.1686	0.5902	0.91	1
428	60.0	52.926110301949954	247.21273042977327	53.0	66.0	7.092098780461295	33.12650587758962	0.07	0.1513	0.07	0.0894	0.098	14.0	0.4819	0.0	0.44	0.1686	0.5902	0.91	1
428	61.0	52.69817943563777	247.523337828554	53.0	66.0	7.061556044375462	33.168127269026236	0.08	0.1509	0.08	0.0516	0.1035	14.0	0.4819	0.0	0.44	0.1686	0.5902	0.91	1
428	62.0	51.2166170229501	246.96226450582557	53.0	66.0	6.863026681075314	33.09294344378063	0.09	0.1622	0.09	0.2123	0.1381	14.0	0.4819	0.0	0.44	0.1686	0.5902	0.91	1
428	63.0	51.343824701943355	247.19134588842383	53.0	66.0	6.88007251006041	33.12364034904879	0.1	0.1443	0.1	0.0351	0.1533	14.0	0.4819	0.0	0.44	0.1686	0.5902	0.91	1
428	64.0	52.422402307904946	247.10729139170576	53.0	66.0	7.024601909259263	33.112377046488575	0.11	0.1823	0.11	0.145	0.1496	14.0	0.4819	0.0	0.44	0.1686	0.5902	0.91	1
428	65.0	54.18910623821321	250.68064440582282	53.0	66.0	7.261340235920571	33.59120635038026	0.12	0.2334	0.12	0.5342	0.1947	14.0	0.4819	0.0	0.44	0.1686	0.5902	0.91	1
428	66.0	53.5862003775539	251.16223858228236	53.0	66.0	7.1805508505922235	33.655739970025834	0.13	0.2185	0.13	0.1034	0.228	14.0	0.4819	0.0	0.44	0.1686	0.5902	0.91	1
429	53.0	74.45740401448266	193.08011779544256	53.0	72.0	9.977292137940678	25.872735784589306	0.0		0.0			20.0	0.3389	0.0	0.03	0.0973	0.5158	0.86	1
429	54.0	73.9899715802965	192.9273223355754	53.0	72.0	9.91465619175973	25.852261192967106	0.01	0.0306	0.01	0.0659	0.0329	20.0	0.3389	0.0	0.03	0.0973	0.5158	0.86	1
429	55.0	73.02195554252512	192.51493243423332	53.0	72.0	9.784942042698367	25.797000946187264	0.02	0.06	0.02	0.141	0.0863	20.0	0.3389	0.0	0.03	0.0973	0.5158	0.86	1
429	56.0	72.55960445485634	192.43945916095862	53.0	72.0	9.72298699695075	25.786887527568457	0.03	0.061	0.03	0.0628	0.1072	20.0	0.3389	0.0	0.03	0.0973	0.5158	0.86	1
429	57.0	72.85885920787405	192.5083770679354	53.0	72.0	9.763087133855123	25.796122527103346	0.04	0.0708	0.04	0.0411	0.1028	20.0	0.3389	0.0	0.03	0.0973	0.5158	0.86	1
429	58.0	73.17378799426656	192.39902644347632	53.0	72.0	9.80528759123172	25.78146954342583	0.05	0.0955	0.05	0.0447	0.0955	20.0	0.3389	0.0	0.03	0.0973	0.5158	0.86	1
429	59.0	72.84788234990849	191.53444693630294	53.0	72.0	9.761616234887738	25.665615889464597	0.06	0.1144	0.06	0.1238	0.1052	20.0	0.3389	0.0	0.03	0.0973	0.5158	0.86	1
429	60.0	73.2893332970057	192.0693185843119	53.0	72.0	9.820770661798765	25.737288690297795	0.07	0.1103	0.07	0.0929	0.1001	20.0	0.3389	0.0	0.03	0.0973	0.5158	0.86	1
429	61.0	73.4946196987446	191.9633875164571	53.0	72.0	9.848279039631777	25.72309392720525	0.08	0.1033	0.08	0.031	0.0969	20.0	0.3389	0.0	0.03	0.0973	0.5158	0.86	1
429	62.0	73.29865400499747	191.7854408120646	53.0	72.0	9.822019636669662	25.699249068816655	0.09	0.1022	0.09	0.0355	0.095	20.0	0.3389	0.0	0.03	0.0973	0.5158	0.86	1
429	63.0	74.40629887991946	191.04573812049406	53.0	72.0	9.970444049909208	25.600128908146207	0.1	0.092	0.1	0.1785	0.1115	20.0	0.3389	0.0	0.03	0.0973	0.5158	0.86	1
429	64.0	75.55429107155673	193.08798804995334	53.0	72.0	10.124275003588602	25.87379039869375	0.11	0.0694	0.11	0.3139	0.1373	20.0	0.3389	0.0	0.03	0.0973	0.5158	0.86	1
429	65.0	75.1931244451842	193.7895583666223	53.0	72.0	10.075878675654684	25.967800821127387	0.12	0.0637	0.12	0.1057	0.1537	20.0	0.3389	0.0	0.03	0.0973	0.5158	0.86	1
429	66.0	75.47176953040388	192.49703909568512	53.0	72.0	10.11321711707412	25.794603238821807	0.13	0.059	0.13	0.1772	0.1602	20.0	0.3389	0.0	0.03	0.0973	0.5158	0.86	1
429	67.0	74.44870517496815	192.397094116322	53.0	72.0	9.976126493445733	25.78121061158715	0.14	0.0362	0.14	0.1377	0.1562	20.0	0.3389	0.0	0.03	0.0973	0.5158	0.86	1
429	68.0	74.86464018129682	193.62044445472205	53.0	72.0	10.031861784293774	25.945139556932755	0.15	0.033	0.15	0.1731	0.1596	20.0	0.3389	0.0	0.03	0.0973	0.5158	0.86	1
429	69.0	74.25490010007246	193.99098916456745	53.0	72.0	9.95015661340971	25.99479254805204	0.16	0.0656	0.16	0.0956	0.1623	20.0	0.3389	0.0	0.03	0.0973	0.5158	0.86	1
429	70.0	71.14056237297729	193.07824856576883	53.0	72.0	9.532835357978957	25.872485307813026	0.17	0.1179	0.17	0.4349	0.1805	20.0	0.3389	0.0	0.03	0.0973	0.5158	0.86	1
429	71.0	71.19382487541951	193.42880097630427	53.0	72.0	9.539972533306214	25.919459330824775	0.18	0.0987	0.18	0.0475	0.1937	20.0	0.3389	0.0	0.03	0.0973	0.5158	0.86	1
429	72.0	73.55162614821269	193.11012591187878	53.0	72.0	9.855917903860501	25.87675687219176	0.19	0.0147	0.19	0.3188	0.1894	20.0	0.3389	0.0	0.03	0.0973	0.5158	0.86	1
430	53.0	80.21714818266543	171.69154934611146	53.0	55.0	10.749097856477167	23.006667612378937	0.0		0.0			3.0							0
430	54.0	80.48707461049644	171.81985742395406	53.0	55.0	10.785267997806523	23.023860894809847	0.01	0.0023	0.01	0.04	0.02	3.0							0
430	55.0	80.72737497245252	171.48904560342274	53.0	55.0	10.81746824630864	22.97953211085865	0.02	0.0054	0.02	0.0548	0.0334	3.0							0
432	54.0	183.27419527711825	99.13801503808571	54.0	80.0	24.558742167133847	13.284494015103487	0.0		0.0			27.0	0.5231	0.0	0.97	0.8842	1.2033	0.99	1
432	55.0	183.14731016484393	98.54635979140147	54.0	80.0	24.541739562089088	13.205212212047797	0.01	0.014	0.01	0.0811	0.0405	27.0	0.5231	0.0	0.97	0.8842	1.2033	0.99	1
432	56.0	183.50673012722422	98.714941895659	54.0	80.0	24.589901837048046	13.227802214018306	0.02	0.0337	0.02	0.0532	0.0389	27.0	0.5231	0.0	0.97	0.8842	1.2033	0.99	1
432	57.0	183.8550845325462	98.82472297917427	54.0	80.0	24.636581327361192	13.242512879209352	0.03	0.0486	0.03	0.0489	0.0462	27.0	0.5231	0.0	0.97	0.8842	1.2033	0.99	1
432	58.0	183.031736019582	99.33664093391076	54.0	80.0	24.52625262662399	13.311109885144042	0.04	0.0668	0.04	0.1299	0.0549	27.0	0.5231	0.0	0.97	0.8842	1.2033	0.99	1
432	59.0	182.53675822872728	100.0715979739459	54.0	80.0	24.459925602649456	13.40959412850875	0.05	0.0934	0.05	0.1187	0.087	27.0	0.5231	0.0	0.97	0.8842	1.2033	0.99	1
432	60.0	183.34239843113164	100.68203716611339	54.0	80.0	24.567881389771642	13.491392980259194	0.06	0.1263	0.06	0.1354	0.1095	27.0	0.5231	0.0	0.97	0.8842	1.2033	0.99	1
432	61.0	183.11170894298743	101.73454622021916	54.0	80.0	24.53696899836032	13.632429193509369	0.07	0.1589	0.07	0.1444	0.1479	27.0	0.5231	0.0	0.97	0.8842	1.2033	0.99	1
432	62.0	182.684963226391	103.25508068970584	54.0	80.0	24.479785072336398	13.836180812420583	0.08	0.1837	0.08	0.2116	0.208	27.0	0.5231	0.0	0.97	0.8842	1.2033	0.99	1
432	63.0	182.29730488056012	104.30103222817134	54.0	80.0	24.42783885399506	13.97633831857496	0.09	0.1963	0.09	0.1495	0.2638	27.0	0.5231	0.0	0.97	0.8842	1.2033	0.99	1
432	64.0	182.297464349212	103.18525686313245	54.0	80.0	24.427860222794408	13.826824419659749	0.1	0.1987	0.1	0.1495	0.2742	27.0	0.5231	0.0	0.97	0.8842	1.2033	0.99	1
432	65.0	183.3744083618196	102.45917995362512	54.0	80.0	24.57217072048383	13.729530113785767	0.11	0.2104	0.11	0.174	0.2707	27.0	0.5231	0.0	0.97	0.8842	1.2033	0.99	1
432	66.0	183.26085347545842	102.94653522384131	54.0	80.0	24.55695436571143	13.794835719994737	0.12	0.2256	0.12	0.0671	0.2707	27.0	0.5231	0.0	0.97	0.8842	1.2033	0.99	1
432	67.0	183.05056100652553	103.42600243076747	54.0	80.0	24.528775174874422	13.859084325722842	0.13	0.2243	0.13	0.0702	0.2738	27.0	0.5231	0.0	0.97	0.8842	1.2033	0.99	1
432	68.0	183.24153213884455	102.946230264325	54.0	80.0	24.55436530660517	13.79479485541955	0.14	0.2059	0.14	0.0692	0.2711	27.0	0.5231	0.0	0.97	0.8842	1.2033	0.99	1
432	69.0	183.47419462363484	102.58048077488677	54.0	80.0	24.58554207956707	13.745784423834827	0.15	0.2035	0.15	0.0581	0.266	27.0	0.5231	0.0	0.97	0.8842	1.2033	0.99	1
432	70.0	183.80023464263925	102.26647191327608	54.0	80.0	24.62923144211366	13.703707236378996	0.16	0.2171	0.16	0.0607	0.2605	27.0	0.5231	0.0	0.97	0.8842	1.2033	0.99	1
432	71.0	184.37152993241935	100.75864112422907	54.0	80.0	24.705785010944194	13.501657910646696	0.17	0.2106	0.17	0.2161	0.2569	27.0	0.5231	0.0	0.97	0.8842	1.2033	0.99	1
432	72.0	184.55206813811006	101.51957392842046	54.0	80.0	24.72997713050675	13.603622906408342	0.18	0.1942	0.18	0.1048	0.2533	27.0	0.5231	0.0	0.97	0.8842	1.2033	0.99	1
432	73.0	184.82805927331992	101.78939977281853	54.0	80.0	24.766959942624872	13.639779569557684	0.19	0.1844	0.19	0.0517	0.2513	27.0	0.5231	0.0	0.97	0.8842	1.2033	0.99	1
432	74.0	185.30514985362382	101.1397151190688	54.0	80.0	24.830890080385593	13.552721825955219	0.2	0.186	0.2	0.108	0.2516	27.0	0.5231	0.0	0.97	0.8842	1.2033	0.99	1
432	75.0	185.80296175052453	100.75252948665062	54.0	80.0	24.89759687457029	13.500838951211183	0.21	0.2031	0.21	0.0845	0.2551	27.0	0.5231	0.0	0.97	0.8842	1.2033	0.99	1
432	76.0	185.44607805865803	101.14572870354438	54.0	80.0	24.84977445986018	13.553527646274947	0.22	0.2002	0.22	0.0712	0.2549	27.0	0.5231	0.0	0.97	0.8842	1.2033	0.99	1
432	77.0	186.03728756777772	101.73961362047787	54.0	80.0	24.928996534082216	13.633108225144035	0.23	0.1971	0.23	0.1123	0.2579	27.0	0.5231	0.0	0.97	0.8842	1.2033	0.99	1
432	78.0	185.78091127753657	101.34766927141615	54.0	80.0	24.894642111189903	13.580587682369766	0.24	0.1807	0.24	0.0628	0.2583	27.0	0.5231	0.0	0.97	0.8842	1.2033	0.99	1
432	79.0	185.58663229203808	100.08034338059845	54.0	80.0	24.868608727133104	13.410766013000194	0.25	0.1768	0.25	0.1718	0.2596	27.0	0.5231	0.0	0.97	0.8842	1.2033	0.99	1
432	80.0	186.2742418236141	100.46446501307636	54.0	80.0	24.96074840436429	13.462238311752234	0.26	0.1932	0.26	0.1055	0.2627	27.0	0.5231	0.0	0.97	0.8842	1.2033	0.99	1
433	54.0	191.77043818026016	105.80372056735774	54.0	73.0	25.697238716154864	14.177698556025938	0.0		0.0			20.0	0.1076	0.0	0.0	0.0096	0.1051	0.02	1
433	55.0	192.3078043420862	105.53653041930346	54.0	73.0	25.76924578183955	14.141895076186664	0.01	0.0126	0.01	0.0804	0.0402	20.0	0.1076	0.0	0.0	0.0096	0.1051	0.02	1
433	56.0	191.0039986458769	105.9498695660832	54.0	73.0	25.594535818547506	14.197282521855149	0.02	0.0254	0.02	0.1833	0.0753	20.0	0.1076	0.0	0.0	0.0096	0.1051	0.02	1
433	57.0	190.85124663272694	106.15903022535512	54.0	73.0	25.574067048785412	14.225310050197587	0.03	0.036	0.03	0.0347	0.0847	20.0	0.1076	0.0	0.0	0.0096	0.1051	0.02	1
433	58.0	191.17426612149796	105.59239436726264	54.0	73.0	25.61735166028073	14.149380845213194	0.04	0.0447	0.04	0.0874	0.0789	20.0	0.1076	0.0	0.0	0.0096	0.1051	0.02	1
433	59.0	192.52014961081466	105.69157745172166	54.0	73.0	25.797700047849165	14.162671378530703	0.05	0.0488	0.05	0.1808	0.0907	20.0	0.1076	0.0	0.0	0.0096	0.1051	0.02	1
433	60.0	192.5375660880948	105.8622265100386	54.0	73.0	25.800033855804703	14.185538352345173	0.06	0.0462	0.06	0.023	0.0947	20.0	0.1076	0.0	0.0	0.0096	0.1051	0.02	1
433	61.0	192.36293882962093	105.46278937428868	54.0	73.0	25.776633803169204	14.132013776154684	0.07	0.0416	0.07	0.0584	0.094	20.0	0.1076	0.0	0.0	0.0096	0.1051	0.02	1
433	62.0	191.99881435942476	104.4503677681414	54.0	73.0	25.727841124162918	13.996349280930948	0.08	0.0275	0.08	0.1442	0.1046	20.0	0.1076	0.0	0.0	0.0096	0.1051	0.02	1
433	63.0	192.52390841385602	104.82426715204228	54.0	73.0	25.79820372745671	14.046451798373667	0.09	0.014	0.09	0.0864	0.1078	20.0	0.1076	0.0	0.0	0.0096	0.1051	0.02	1
433	64.0	192.36802334454006	104.77361623018975	54.0	73.0	25.77731512816837	14.039664574845427	0.1	0.0149	0.1	0.022	0.1083	20.0	0.1076	0.0	0.0	0.0096	0.1051	0.02	1
433	65.0	191.5219760841087	105.76528752813141	54.0	73.0	25.663944795270567	14.17254852876961	0.11	0.0178	0.11	0.1747	0.1055	20.0	0.1076	0.0	0.0	0.0096	0.1051	0.02	1
433	66.0	191.45812168564652	106.4828458591527	54.0	73.0	25.655388305876635	14.268701345126463	0.12	0.0305	0.12	0.0965	0.1086	20.0	0.1076	0.0	0.0	0.0096	0.1051	0.02	1
433	67.0	191.47112559764972	106.21598917029897	54.0	73.0	25.657130830085062	14.232942548820063	0.13	0.0449	0.13	0.0358	0.108	20.0	0.1076	0.0	0.0	0.0096	0.1051	0.02	1
433	68.0	190.88180448522016	105.64269382764779	54.0	73.0	25.5781618010195	14.156120972904805	0.14	0.0568	0.14	0.1102	0.1092	20.0	0.1076	0.0	0.0	0.0096	0.1051	0.02	1
433	69.0	191.86540602872617	105.87023337111061	54.0	73.0	25.70996440784931	14.186611271728824	0.15	0.0634	0.15	0.1353	0.1061	20.0	0.1076	0.0	0.0	0.0096	0.1051	0.02	1
433	70.0	192.45556355389644	105.01577619651286	54.0	73.0	25.789045516222124	14.072114010332724	0.16	0.0789	0.16	0.1392	0.1068	20.0	0.1076	0.0	0.0	0.0096	0.1051	0.02	1
433	71.0	192.23169190405568	104.08109987292823	54.0	73.0	25.759046715143462	13.946867382972384	0.17	0.0716	0.17	0.1288	0.1144	20.0	0.1076	0.0	0.0	0.0096	0.1051	0.02	1
433	72.0	192.7736330183988	104.24210840377921	54.0	73.0	25.831666824465444	13.968442526106415	0.18	0.0631	0.18	0.0758	0.1208	20.0	0.1076	0.0	0.0	0.0096	0.1051	0.02	1
433	73.0	192.25981533408296	103.64333537066155	54.0	73.0	25.76281525476712	13.888206939668647	0.19	0.0881	0.19	0.1057	0.1294	20.0	0.1076	0.0	0.0	0.0096	0.1051	0.02	1
436	54.0	56.89226514376021	197.02996650683332	54.0	97.0	7.623563529263869	26.402015511915668	0.0		0.0			44.0	0.3835	0.0	0.89	0.1388	0.6209	0.95	1
436	55.0	57.27287208990922	196.5429275905695	54.0	97.0	7.674564860047836	26.336752297136314	0.01	0.0322	0.01	0.0828	0.0414	44.0	0.3835	0.0	0.89	0.1388	0.6209	0.95	1
436	56.0	57.22127932624824	195.21031481852816	54.0	97.0	7.667651429717265	26.158182185682776	0.02	0.0558	0.02	0.1787	0.1055	44.0	0.3835	0.0	0.89	0.1388	0.6209	0.95	1
436	57.0	58.14824586862264	195.8491596527796	54.0	97.0	7.791864946395434	26.24378739347247	0.03	0.0623	0.03	0.1509	0.1114	44.0	0.3835	0.0	0.89	0.1388	0.6209	0.95	1
436	58.0	57.92706253500992	197.51149012505627	54.0	97.0	7.762226379691329	26.46653967675754	0.04	0.0688	0.04	0.2247	0.1267	44.0	0.3835	0.0	0.89	0.1388	0.6209	0.95	1
436	59.0	58.47121209889997	196.12232317728657	54.0	97.0	7.835142421252597	26.280391305756403	0.05	0.0772	0.05	0.1999	0.1265	44.0	0.3835	0.0	0.89	0.1388	0.6209	0.95	1
436	60.0	58.270128198251356	195.99701030724106	54.0	97.0	7.808197178565682	26.2635993811703	0.06	0.0864	0.06	0.0317	0.1219	44.0	0.3835	0.0	0.89	0.1388	0.6209	0.95	1
436	61.0	57.9701406231365	196.62233417781906	54.0	97.0	7.767998843500291	26.347392779827754	0.07	0.0966	0.07	0.0929	0.1152	44.0	0.3835	0.0	0.89	0.1388	0.6209	0.95	1
436	62.0	57.98691406131454	197.22026378241895	54.0	97.0	7.770246484216149	26.427515346844142	0.08	0.1212	0.08	0.0802	0.1149	44.0	0.3835	0.0	0.89	0.1388	0.6209	0.95	1
436	63.0	57.34887374597766	195.78699223925798	54.0	97.0	7.684749081961007	26.23545696006057	0.09	0.1409	0.09	0.2102	0.1137	44.0	0.3835	0.0	0.89	0.1388	0.6209	0.95	1
436	64.0	57.6682586783477	193.6976967641656	54.0	97.0	7.727546662898592	25.955491366398192	0.1	0.1482	0.1	0.2832	0.15	44.0	0.3835	0.0	0.89	0.1388	0.6209	0.95	1
436	65.0	58.78463783700745	193.7326407558184	54.0	97.0	7.877141470158999	25.960173861279667	0.11	0.1531	0.11	0.1497	0.1735	44.0	0.3835	0.0	0.89	0.1388	0.6209	0.95	1
436	66.0	57.89711424399371	194.83553435014383	54.0	97.0	7.758213308695158	26.107961602919275	0.12	0.1627	0.12	0.1897	0.1713	44.0	0.3835	0.0	0.89	0.1388	0.6209	0.95	1
436	67.0	57.43631630665264	194.08165221438793	54.0	97.0	7.696466385091455	26.006941396727985	0.13	0.1827	0.13	0.1184	0.1767	44.0	0.3835	0.0	0.89	0.1388	0.6209	0.95	1
436	68.0	57.77770800627943	195.77862944508908	54.0	97.0	7.742212872841445	26.23433634564194	0.14	0.1935	0.14	0.232	0.1707	44.0	0.3835	0.0	0.89	0.1388	0.6209	0.95	1
436	69.0	59.336566786075274	196.25579411817125	54.0	97.0	7.951099949334087	26.298276411834948	0.15	0.2037	0.15	0.2185	0.1734	44.0	0.3835	0.0	0.89	0.1388	0.6209	0.95	1
436	70.0	60.16713410765386	194.9786013026195	54.0	97.0	8.062395970425618	26.127132574551013	0.16	0.2137	0.16	0.2041	0.1844	44.0	0.3835	0.0	0.89	0.1388	0.6209	0.95	1
436	71.0	60.658169446615396	195.0307271253461	54.0	97.0	8.128194705846463	26.134117434796377	0.17	0.1994	0.17	0.0662	0.1977	44.0	0.3835	0.0	0.89	0.1388	0.6209	0.95	1
436	72.0	59.63563598336849	196.34388978222177	54.0	97.0	7.991175221771377	26.31008123081772	0.18	0.199	0.18	0.223	0.1982	44.0	0.3835	0.0	0.89	0.1388	0.6209	0.95	1
436	73.0	58.884751568085974	196.7563975766917	54.0	97.0	7.890556710123521	26.36535727527669	0.19	0.215	0.19	0.1148	0.1965	44.0	0.3835	0.0	0.89	0.1388	0.6209	0.95	1
436	74.0	60.18624710569682	194.7253593107908	54.0	97.0	8.064957112163375	26.093198147645968	0.2	0.2303	0.2	0.3232	0.2014	44.0	0.3835	0.0	0.89	0.1388	0.6209	0.95	1
436	75.0	60.59469325487632	195.53748082581035	54.0	97.0	8.119688896153427	26.202022430658587	0.21	0.2219	0.21	0.1218	0.2064	44.0	0.3835	0.0	0.89	0.1388	0.6209	0.95	1
436	76.0	61.65703863285903	195.08838475295804	54.0	97.0	8.26204317680311	26.14184355689638	0.22	0.2201	0.22	0.1546	0.2204	44.0	0.3835	0.0	0.89	0.1388	0.6209	0.95	1
436	77.0	62.417693097459484	195.00332317297452	54.0	97.0	8.363970875059572	26.130445305178586	0.23	0.2297	0.23	0.1026	0.2392	44.0	0.3835	0.0	0.89	0.1388	0.6209	0.95	1
436	78.0	62.16976816781177	194.55622108279016	54.0	97.0	8.330748934486778	26.070533625093884	0.24	0.2071	0.24	0.0685	0.2524	44.0	0.3835	0.0	0.89	0.1388	0.6209	0.95	1
436	79.0	61.81532510043148	194.79854417268493	54.0	97.0	8.28325356345782	26.10300491913978	0.25	0.2099	0.25	0.0575	0.2594	44.0	0.3835	0.0	0.89	0.1388	0.6209	0.95	1
436	80.0	61.51230214530377	194.47695691364703	54.0	97.0	8.242648487470706	26.059912226428704	0.26	0.2261	0.26	0.0592	0.2638	44.0	0.3835	0.0	0.89	0.1388	0.6209	0.95	1
436	81.0	62.209104374228275	193.6560384172067	54.0	97.0	8.336019986146589	25.9499091479057	0.27	0.2215	0.27	0.1443	0.2742	44.0	0.3835	0.0	0.89	0.1388	0.6209	0.95	1
436	82.0	61.75093263427773	194.55829144281043	54.0	97.0	8.274624972993216	26.070811053336598	0.28	0.1901	0.28	0.1356	0.2773	44.0	0.3835	0.0	0.89	0.1388	0.6209	0.95	1
436	83.0	61.33755032117481	193.98226080928666	54.0	97.0	8.219231743037424	25.993622948444415	0.29	0.1629	0.29	0.095	0.2792	44.0	0.3835	0.0	0.89	0.1388	0.6209	0.95	1
436	84.0	60.522651028999405	194.29216530650197	54.0	97.0	8.11003523788592	26.035150151071267	0.3	0.1486	0.3	0.1168	0.2772	44.0	0.3835	0.0	0.89	0.1388	0.6209	0.95	1
436	85.0	59.886399852417775	193.59552609565492	54.0	97.0	8.024777580223983	25.94180049681776	0.31	0.1438	0.31	0.1264	0.2761	44.0	0.3835	0.0	0.89	0.1388	0.6209	0.95	1
436	86.0	60.68875436281384	193.28065684251146	54.0	97.0	8.132293084617055	25.899608016896536	0.32	0.1654	0.32	0.1155	0.2774	44.0	0.3835	0.0	0.89	0.1388	0.6209	0.95	1
436	87.0	60.97153624005072	193.88183771219272	54.0	97.0	8.170185856166796	25.980166253433826	0.33	0.1441	0.33	0.089	0.2771	44.0	0.3835	0.0	0.89	0.1388	0.6209	0.95	1
436	88.0	60.93213875721109	194.45087040128632	54.0	97.0	8.164906593466286	26.05641663377237	0.34	0.1077	0.34	0.0764	0.2754	44.0	0.3835	0.0	0.89	0.1388	0.6209	0.95	1
436	89.0	59.44950448006177	194.5945537350946	54.0	97.0	7.966233600328278	26.075670200502678	0.35000000000000003	0.0778	0.35000000000000003	0.1996	0.2719	44.0	0.3835	0.0	0.89	0.1388	0.6209	0.95	1
436	90.0	58.598338873689684	195.47574745780994	54.0	97.0	7.852177409074418	26.193750159346536	0.36	0.0675	0.36	0.1642	0.2691	44.0	0.3835	0.0	0.89	0.1388	0.6209	0.95	1
436	91.0	58.39580215162567	195.57102051141513	54.0	97.0	7.8250374883178395	26.20651674852963	0.37	0.0948	0.37	0.03	0.2668	44.0	0.3835	0.0	0.89	0.1388	0.6209	0.95	1
436	92.0	58.42746415460276	195.56976172334973	54.0	97.0	7.829280196716771	26.206348070928865	0.38	0.1118	0.38	0.0042	0.2644	44.0	0.3835	0.0	0.89	0.1388	0.6209	0.95	1
436	93.0	59.15562099594938	196.23475846484848	54.0	97.0	7.926853213457217	26.295457634289697	0.39	0.0993	0.39	0.1321	0.2621	44.0	0.3835	0.0	0.89	0.1388	0.6209	0.95	1
436	94.0	59.149253773683924	195.63562993075314	54.0	97.0	7.926000005673647	26.215174410720923	0.4	0.142	0.4	0.0803	0.2591	44.0	0.3835	0.0	0.89	0.1388	0.6209	0.95	1
436	95.0	59.55472482202869	194.6133957286886	54.0	97.0	7.980333126151844	26.078195027644274	0.41000000000000003	0.1683	0.41000000000000003	0.1474	0.2563	44.0	0.3835	0.0	0.89	0.1388	0.6209	0.95	1
436	96.0	59.619779113716035	194.75703878177038	54.0	97.0	7.989050401237949	26.097443196757233	0.42	0.1539	0.42	0.0211	0.2535	44.0	0.3835	0.0	0.89	0.1388	0.6209	0.95	1
436	97.0	55.147641967776195	196.693530382121	54.0	97.0	7.389784023682011	26.356933071204214	0.43	0.0567	0.43	0.653	0.2666	44.0	0.3835	0.0	0.89	0.1388	0.6209	0.95	1
437	54.0	60.999176549274	186.7964638364893	54.0	56.0	8.173889657602716	25.030726154089567	0.0		0.0			3.0							0
437	55.0	61.39413174465007	186.23472456166132	54.0	56.0	8.22681365378311	24.95545309126262	0.01	0.0102	0.01	0.092	0.046	3.0							0
437	56.0	62.07854950673952	185.79128797889956	54.0	56.0	8.318525633903096	24.896032589172542	0.02	0.0391	0.02	0.1093	0.0813	3.0							0
438	54.0	94.4873255914724	251.54830628737326	54.0	102.0	12.661301629257302	33.70747304250802	0.0		0.0			49.0	0.6746	0.0	0.98	0.8613	1.0841	0.99	1
438	55.0	95.28243615740448	254.55718902477662	54.0	102.0	12.7678464450922	34.11066332932007	0.01	0.0223	0.01	0.417	0.2085	49.0	0.6746	0.0	0.98	0.8613	1.0841	0.99	1
438	56.0	94.40835914860789	254.9102152291468	54.0	102.0	12.650720125913457	34.15796884070567	0.02	0.0465	0.02	0.1263	0.2089	49.0	0.6746	0.0	0.98	0.8613	1.0841	0.99	1
438	57.0	93.41515688549462	255.6879374752974	54.0	102.0	12.51763102265628	34.26218362168985	0.03	0.0772	0.03	0.169	0.2285	49.0	0.6746	0.0	0.98	0.8613	1.0841	0.99	1
438	58.0	91.93909744630876	256.71885685917835	54.0	102.0	12.319839057805375	34.4003268191299	0.04	0.1137	0.04	0.2413	0.2788	49.0	0.6746	0.0	0.98	0.8613	1.0841	0.99	1
438	59.0	92.06292006151631	257.08723209319066	54.0	102.0	12.336431288243187	34.449689100487554	0.05	0.15	0.05	0.0521	0.296	49.0	0.6746	0.0	0.98	0.8613	1.0841	0.99	1
438	60.0	90.88893529170738	258.2762027085238	54.0	102.0	12.17911732908879	34.60901116294219	0.06	0.182	0.06	0.2239	0.3371	49.0	0.6746	0.0	0.98	0.8613	1.0841	0.99	1
438	61.0	89.27210622898994	258.39278039115914	54.0	102.0	11.962462234684653	34.62463257241533	0.07	0.2051	0.07	0.2172	0.382	49.0	0.6746	0.0	0.98	0.8613	1.0841	0.99	1
438	62.0	89.92492396350248	256.83667439059275	54.0	102.0	12.049939811109333	34.41611436833943	0.08	0.2112	0.08	0.2261	0.3809	49.0	0.6746	0.0	0.98	0.8613	1.0841	0.99	1
438	63.0	89.62017087419986	256.1101300187642	54.0	102.0	12.009102897142782	34.31875742251441	0.09	0.2334	0.09	0.1056	0.3784	49.0	0.6746	0.0	0.98	0.8613	1.0841	0.99	1
438	64.0	89.66676144441286	255.97678556687794	54.0	102.0	12.015346033551323	34.300889265961644	0.1	0.2519	0.1	0.0189	0.3731	49.0	0.6746	0.0	0.98	0.8613	1.0841	0.99	1
438	65.0	89.07548039913434	255.9077764382925	54.0	102.0	11.936114373484001	34.2916420427312	0.11	0.2702	0.11	0.0798	0.3723	49.0	0.6746	0.0	0.98	0.8613	1.0841	0.99	1
438	66.0	88.93951700828609	255.80532235790085	54.0	102.0	11.917895279110336	34.27791319595872	0.12	0.2874	0.12	0.0228	0.3708	49.0	0.6746	0.0	0.98	0.8613	1.0841	0.99	1
438	67.0	88.85984078265874	255.5937943602532	54.0	102.0	11.907218664876272	34.24956844427393	0.13	0.3001	0.13	0.0303	0.3686	49.0	0.6746	0.0	0.98	0.8613	1.0841	0.99	1
438	68.0	88.67148371088545	256.63804163028993	54.0	102.0	11.881978817258652	34.38949757845885	0.14	0.3106	0.14	0.1422	0.3673	49.0	0.6746	0.0	0.98	0.8613	1.0841	0.99	1
438	69.0	88.07538055875511	256.38469182645616	54.0	102.0	11.802100994873186	34.355548704745125	0.15	0.3143	0.15	0.0868	0.3692	49.0	0.6746	0.0	0.98	0.8613	1.0841	0.99	1
438	70.0	87.88900828938777	254.83332796519102	54.0	102.0	11.777127110777963	34.1476659473356	0.16	0.312	0.16	0.2094	0.3725	49.0	0.6746	0.0	0.98	0.8613	1.0841	0.99	1
438	71.0	87.94304340634821	254.84572318427647	54.0	102.0	11.784367816450661	34.14932690669305	0.17	0.3134	0.17	0.0074	0.3736	49.0	0.6746	0.0	0.98	0.8613	1.0841	0.99	1
438	72.0	89.53886959535447	255.17258439840717	54.0	102.0	11.9982085257775	34.193126309386564	0.18	0.3203	0.18	0.2183	0.3656	49.0	0.6746	0.0	0.98	0.8613	1.0841	0.99	1
438	73.0	88.81591792201826	254.60233141282086	54.0	102.0	11.901333001550448	34.116712409318	0.19	0.3307	0.19	0.1234	0.3617	49.0	0.6746	0.0	0.98	0.8613	1.0841	0.99	1
438	74.0	89.58444153212838	254.8448937093973	54.0	102.0	12.004315165305204	34.14921575705924	0.2	0.3432	0.2	0.108	0.3548	49.0	0.6746	0.0	0.98	0.8613	1.0841	0.99	1
438	75.0	89.91721357442745	254.89742789153797	54.0	102.0	12.048906618973279	34.15625533746609	0.21	0.3599	0.21	0.0451	0.3477	49.0	0.6746	0.0	0.98	0.8613	1.0841	0.99	1
438	76.0	90.41976923076923	255.26659615384617	54.0	102.0	12.116249076923078	34.20572388461539	0.22	0.3817	0.22	0.0836	0.3403	49.0	0.6746	0.0	0.98	0.8613	1.0841	0.99	1
438	77.0	90.44901107542216	254.4771327851155	54.0	102.0	12.12016748410657	34.099935793205475	0.23	0.4086	0.23	0.1059	0.3347	49.0	0.6746	0.0	0.98	0.8613	1.0841	0.99	1
438	78.0	90.89466944267753	254.063656768488	54.0	102.0	12.179885705318789	34.04453000697739	0.24	0.4455	0.24	0.0815	0.3308	49.0	0.6746	0.0	0.98	0.8613	1.0841	0.99	1
438	79.0	90.17492748373176	254.7121930453131	54.0	102.0	12.083440282820057	34.13143386807196	0.25	0.4852	0.25	0.1298	0.3252	49.0	0.6746	0.0	0.98	0.8613	1.0841	0.99	1
438	80.0	89.46876529418023	253.92679540376636	54.0	102.0	11.988814549420152	34.0261905841047	0.26	0.5192	0.26	0.1415	0.3226	49.0	0.6746	0.0	0.98	0.8613	1.0841	0.99	1
438	81.0	88.43673535864494	252.55023520056716	54.0	102.0	11.850522538058422	33.841731516876	0.27	0.5464	0.27	0.2305	0.3286	49.0	0.6746	0.0	0.98	0.8613	1.0841	0.99	1
438	82.0	87.50916717944646	251.95918052274868	54.0	102.0	11.726228402045827	33.762530190048324	0.28	0.559	0.28	0.1474	0.3404	49.0	0.6746	0.0	0.98	0.8613	1.0841	0.99	1
438	83.0	87.5489475233775	251.3952538893043	54.0	102.0	11.731558968132587	33.68696402116678	0.29	0.5539	0.29	0.0758	0.3531	49.0	0.6746	0.0	0.98	0.8613	1.0841	0.99	1
438	84.0	87.34658040418148	251.45974372764172	54.0	102.0	11.704441774160319	33.69560565950399	0.3	0.5367	0.3	0.0285	0.364	49.0	0.6746	0.0	0.98	0.8613	1.0841	0.99	1
438	85.0	87.5929973445567	251.45153902055128	54.0	102.0	11.737461644170597	33.69450622875387	0.31	0.5075	0.31	0.033	0.3721	49.0	0.6746	0.0	0.98	0.8613	1.0841	0.99	1
438	86.0	88.13358345277238	250.43730995138128	54.0	102.0	11.8099001826715	33.55859953348509	0.32	0.4783	0.32	0.154	0.3828	49.0	0.6746	0.0	0.98	0.8613	1.0841	0.99	1
438	87.0	88.72455959939194	250.36442964022774	54.0	102.0	11.88909098631852	33.54883357179052	0.33	0.4435	0.33	0.0798	0.3909	49.0	0.6746	0.0	0.98	0.8613	1.0841	0.99	1
438	88.0	89.38804766865508	250.20056135415078	54.0	102.0	11.977998387599781	33.52687522145621	0.34	0.4196	0.34	0.0916	0.398	49.0	0.6746	0.0	0.98	0.8613	1.0841	0.99	1
438	89.0	89.30063349558236	249.72686783052885	54.0	102.0	11.966284888408037	33.46340028929087	0.35000000000000003	0.402	0.35000000000000003	0.0645	0.4065	49.0	0.6746	0.0	0.98	0.8613	1.0841	0.99	1
438	90.0	89.94437537886182	250.4590084351337	54.0	102.0	12.052546300767485	33.561507130307916	0.36	0.3836	0.36	0.1306	0.4099	49.0	0.6746	0.0	0.98	0.8613	1.0841	0.99	1
438	91.0	89.95503383496867	251.55398841006644	54.0	102.0	12.053974533885803	33.70823444694891	0.37	0.3859	0.37	0.1467	0.4087	49.0	0.6746	0.0	0.98	0.8613	1.0841	0.99	1
438	92.0	89.32609446392519	251.67901923281266	54.0	102.0	11.969696658165976	33.724988577196896	0.38	0.3888	0.38	0.0859	0.4071	49.0	0.6746	0.0	0.98	0.8613	1.0841	0.99	1
438	93.0	90.02957606707997	251.73830058873378	54.0	102.0	12.063963192988718	33.73293227889033	0.39	0.399	0.39	0.0946	0.4051	49.0	0.6746	0.0	0.98	0.8613	1.0841	0.99	1
438	94.0	89.57627457124067	252.00345693125044	54.0	102.0	12.003220792546252	33.76846322878756	0.4	0.4287	0.4	0.0704	0.4024	49.0	0.6746	0.0	0.98	0.8613	1.0841	0.99	1
438	95.0	89.00145483013391	251.32116190693654	54.0	102.0	11.926194947237944	33.6770356955295	0.41000000000000003	0.4397	0.41000000000000003	0.1195	0.4018	49.0	0.6746	0.0	0.98	0.8613	1.0841	0.99	1
438	96.0	87.93773017092721	252.8031625774518	54.0	102.0	11.783655842904247	33.875623785378544	0.42	0.4783	0.42	0.2444	0.3995	49.0	0.6746	0.0	0.98	0.8613	1.0841	0.99	1
438	97.0	88.68424508576916	253.01380897015298	54.0	102.0	11.883688841493068	33.9038504020005	0.43	0.4962	0.43	0.1039	0.396	49.0	0.6746	0.0	0.98	0.8613	1.0841	0.99	1
438	98.0	88.55016601526606	254.258940932871	54.0	102.0	11.865722246045653	34.070698085004715	0.44	0.559	0.44	0.1678	0.3923	49.0	0.6746	0.0	0.98	0.8613	1.0841	0.99	1
438	99.0	88.49141925878541	254.6512948218549	54.0	102.0	11.857850180677246	34.123273506128555	0.45	0.6691	0.45	0.0532	0.389	49.0	0.6746	0.0	0.98	0.8613	1.0841	0.99	1
438	100.0	89.20459538913818	255.1983598947857	54.0	102.0	11.953415782144516	34.196580225901286	0.46	0.7979	0.46	0.1204	0.3857	49.0	0.6746	0.0	0.98	0.8613	1.0841	0.99	1
438	101.0	88.78820196266965	255.06934301211805	54.0	102.0	11.897619062997734	34.17929196362382	0.47000000000000003	0.9756	0.47000000000000003	0.0584	0.3826	49.0	0.6746	0.0	0.98	0.8613	1.0841	0.99	1
438	102.0	87.71702145317234	257.1158917382464	54.0	102.0	11.754080874725094	34.453529492925014	0.48	1.3796	0.48	0.3095	0.3851	49.0	0.6746	0.0	0.98	0.8613	1.0841	0.99	1
439	54.0	96.94878597625411	284.1080574376826	54.0	85.0	12.991137320818051	38.07047969664947	0.0		0.0			32.0	0.5273	0.0	0.0	0.1022	0.3802	0.79	1
439	55.0	96.13802850027089	284.91407500115497	54.0	85.0	12.8824958190363	38.17848605015477	0.01	0.0644	0.01	0.1532	0.0766	32.0	0.5273	0.0	0.0	0.1022	0.3802	0.79	1
439	56.0	96.83786439678629	284.7665353036654	54.0	85.0	12.976273829169363	38.15871573069117	0.02	0.0975	0.02	0.0958	0.0672	32.0	0.5273	0.0	0.0	0.1022	0.3802	0.79	1
439	57.0	97.10852503117879	284.9694904961835	54.0	85.0	13.012542354177958	38.18591172648859	0.03	0.1298	0.03	0.0453	0.0678	32.0	0.5273	0.0	0.0	0.1022	0.3802	0.79	1
439	58.0	97.36504741971878	284.4527022138135	54.0	85.0	13.046916354242317	38.11666209665101	0.04	0.1371	0.04	0.0773	0.0699	32.0	0.5273	0.0	0.0	0.1022	0.3802	0.79	1
439	59.0	97.4956975931463	283.9400331199773	54.0	85.0	13.064423477481606	38.04796443807696	0.05	0.1271	0.05	0.0709	0.0791	32.0	0.5273	0.0	0.0	0.1022	0.3802	0.79	1
439	60.0	96.75680717921009	283.4645493643712	54.0	85.0	12.965412162014152	37.98424961482574	0.06	0.1112	0.06	0.1177	0.0891	32.0	0.5273	0.0	0.0	0.1022	0.3802	0.79	1
439	61.0	96.06061637387941	284.4726281336442	54.0	85.0	12.872122594099842	38.119332169908326	0.07	0.1247	0.07	0.1642	0.0923	32.0	0.5273	0.0	0.0	0.1022	0.3802	0.79	1
439	62.0	96.9020043871882	283.89138693944625	54.0	85.0	12.98486858788322	38.0414458498858	0.08	0.1502	0.08	0.137	0.0895	32.0	0.5273	0.0	0.0	0.1022	0.3802	0.79	1
439	63.0	96.06179797161508	283.86561170917133	54.0	85.0	12.872280928196421	38.03799196902896	0.09	0.1689	0.09	0.1126	0.0925	32.0	0.5273	0.0	0.0	0.1022	0.3802	0.79	1
439	64.0	96.70539325232748	283.59166538492855	54.0	85.0	12.958522695811883	38.001283161580425	0.1	0.2025	0.1	0.0937	0.0922	32.0	0.5273	0.0	0.0	0.1022	0.3802	0.79	1
439	65.0	96.28149134190281	282.2501719720829	54.0	85.0	12.901719839814977	37.82152304425911	0.11	0.1651	0.11	0.1885	0.1159	32.0	0.5273	0.0	0.0	0.1022	0.3802	0.79	1
439	66.0	94.99002243398978	282.85516014467635	54.0	85.0	12.728663006154632	37.902591459386635	0.12	0.1691	0.12	0.1911	0.1344	32.0	0.5273	0.0	0.0	0.1022	0.3802	0.79	1
439	67.0	95.45706295210692	284.00545889692637	54.0	85.0	12.791246435582329	38.056731492188135	0.13	0.1879	0.13	0.1664	0.1353	32.0	0.5273	0.0	0.0	0.1022	0.3802	0.79	1
439	68.0	94.83806514540028	285.8734821892686	54.0	85.0	12.708300729483637	38.307046613362	0.14	0.2327	0.14	0.2637	0.1558	32.0	0.5273	0.0	0.0	0.1022	0.3802	0.79	1
439	69.0	97.49764816556915	286.6054140188531	54.0	85.0	13.064684854186266	38.405125478526315	0.15	0.2699	0.15	0.3696	0.1751	32.0	0.5273	0.0	0.0	0.1022	0.3802	0.79	1
439	70.0	96.54297459470298	285.08442209505006	54.0	85.0	12.9367585956902	38.20131256073671	0.16	0.2995	0.16	0.2406	0.1719	32.0	0.5273	0.0	0.0	0.1022	0.3802	0.79	1
439	71.0	95.91412348257407	285.9555261342234	54.0	85.0	12.852492546664926	38.31804050198594	0.17	0.3374	0.17	0.144	0.1754	32.0	0.5273	0.0	0.0	0.1022	0.3802	0.79	1
439	72.0	96.2715236781021	285.04956089046476	54.0	85.0	12.900384172865682	38.19664115932228	0.18	0.3439	0.18	0.1305	0.1719	32.0	0.5273	0.0	0.0	0.1022	0.3802	0.79	1
439	73.0	96.76685618577244	285.4339651197401	54.0	85.0	12.966758728893508	38.248151326045175	0.19	0.355	0.19	0.084	0.1704	32.0	0.5273	0.0	0.0	0.1022	0.3802	0.79	1
439	74.0	96.8175783245833	285.57206380001037	54.0	85.0	12.973555495494162	38.26665654920139	0.2	0.3488	0.2	0.0197	0.1696	32.0	0.5273	0.0	0.0	0.1022	0.3802	0.79	1
439	75.0	96.66382878881831	289.8669493371768	54.0	85.0	12.952953057701654	38.84217121118169	0.21	0.3676	0.21	0.5759	0.2229	32.0	0.5273	0.0	0.0	0.1022	0.3802	0.79	1
439	76.0	95.48162504658964	285.3558569831212	54.0	85.0	12.794537756243013	38.23768483573824	0.22	0.3298	0.22	0.6249	0.2202	32.0	0.5273	0.0	0.0	0.1022	0.3802	0.79	1
439	77.0	95.16900365219274	285.514115924358	54.0	85.0	12.752646489393829	38.258891533863974	0.23	0.3401	0.23	0.047	0.2191	32.0	0.5273	0.0	0.0	0.1022	0.3802	0.79	1
439	78.0	95.67741385591123	285.02714858162324	54.0	85.0	12.820773456692105	38.193637909937515	0.24	0.37	0.24	0.0943	0.2155	32.0	0.5273	0.0	0.0	0.1022	0.3802	0.79	1
439	79.0	96.30513296611258	286.6938810328859	54.0	85.0	12.904887817459086	38.41698005840671	0.25	0.3915	0.25	0.2387	0.2167	32.0	0.5273	0.0	0.0	0.1022	0.3802	0.79	1
439	80.0	96.93556651070153	290.1628435572212	54.0	85.0	12.989365912434007	38.881821036667645	0.26	0.4254	0.26	0.4725	0.2512	32.0	0.5273	0.0	0.0	0.1022	0.3802	0.79	1
439	81.0	96.60638287121408	290.23437210508763	54.0	85.0	12.945255304742687	38.89140586208175	0.27	0.3901	0.27	0.0451	0.2778	32.0	0.5273	0.0	0.0	0.1022	0.3802	0.79	1
439	82.0	96.45861239478302	289.8220424005547	54.0	85.0	12.925454060900925	38.83615368167433	0.28	0.3526	0.28	0.0587	0.2947	32.0	0.5273	0.0	0.0	0.1022	0.3802	0.79	1
439	83.0	95.89310549539823	289.82756968625995	54.0	85.0	12.849676136383364	38.83689433795884	0.29	0.3158	0.29	0.0758	0.3086	32.0	0.5273	0.0	0.0	0.1022	0.3802	0.79	1
439	84.0	95.71092173512642	289.2334504800986	54.0	85.0	12.825263512506941	38.757282364333214	0.3	0.2575	0.3	0.0833	0.316	32.0	0.5273	0.0	0.0	0.1022	0.3802	0.79	1
439	85.0	96.9801860133038	284.507151947199	54.0	85.0	12.995344925782709	38.12395836092467	0.31	0.0029	0.31	0.6558	0.3126	32.0	0.5273	0.0	0.0	0.1022	0.3802	0.79	1
445	55.0	36.92602670066866	246.97414179132798	55.0	61.0	4.9480875778896	33.09453500003795	0.0		0.0			7.0							0
445	56.0	36.15899301203965	246.89770321948768	55.0	61.0	4.8453050636133135	33.084292231411354	0.01	0.0519	0.01	0.1033	0.0516	7.0							0
445	57.0	37.01748560009404	250.4943967712864	55.0	61.0	4.960343070412602	33.56624916735238	0.02	0.1047	0.02	0.4955	0.2307	7.0							0
445	58.0	35.982925271270915	250.1138497356632	55.0	61.0	4.821711986350303	33.51525586457887	0.03	0.1327	0.03	0.1477	0.2345	7.0							0
445	59.0	35.218664320319796	250.1798996284951	55.0	61.0	4.719301018922853	33.52410655021834	0.04	0.1607	0.04	0.1028	0.2364	7.0							0
445	60.0	35.3536956554281	249.26946125711663	55.0	61.0	4.737395217827365	33.40210780845363	0.05	0.1182	0.05	0.1233	0.2211	7.0							0
445	61.0	34.86776677188386	248.8347962971537	55.0	61.0	4.6722807474324375	33.3438627038186	0.06	0.1382	0.06	0.0874	0.2129	7.0							0
446	55.0	49.646231023356854	199.67213631046496	55.0	90.0	6.652594957129819	26.756066265602307	0.0		0.0			36.0	0.2656	0.0	0.97	0.1349	0.7491	0.97	1
446	56.0	49.43176150970605	199.47034965815303	55.0	90.0	6.623856042300611	26.729026854192508	0.01	0.0177	0.01	0.0395	0.0197	36.0	0.2656	0.0	0.97	0.1349	0.7491	0.97	1
446	57.0	49.88845667171913	199.47692183874128	55.0	90.0	6.685053194010364	26.729907526391333	0.02	0.0323	0.02	0.0612	0.028	36.0	0.2656	0.0	0.97	0.1349	0.7491	0.97	1
446	58.0	49.88198825640875	199.51355304581008	55.0	90.0	6.684186426358773	26.734816108138553	0.03	0.0383	0.03	0.005	0.0276	36.0	0.2656	0.0	0.97	0.1349	0.7491	0.97	1
446	59.0	49.96185211942004	198.86877572621427	55.0	90.0	6.694888184002285	26.648415947312714	0.04	0.0416	0.04	0.0871	0.0454	36.0	0.2656	0.0	0.97	0.1349	0.7491	0.97	1
446	60.0	49.68221842641879	198.80420605916157	55.0	90.0	6.657417269140119	26.639763611927652	0.05	0.0497	0.05	0.0385	0.0512	36.0	0.2656	0.0	0.97	0.1349	0.7491	0.97	1
446	61.0	49.86030719604474	198.3807580416629	55.0	90.0	6.681281164269995	26.58302157758283	0.06	0.0638	0.06	0.0616	0.0643	36.0	0.2656	0.0	0.97	0.1349	0.7491	0.97	1
446	62.0	50.610934976625586	198.24118572035698	55.0	90.0	6.781865286867829	26.564318886527836	0.07	0.0731	0.07	0.1023	0.0819	36.0	0.2656	0.0	0.97	0.1349	0.7491	0.97	1
446	63.0	49.0438133576639	198.27411774954496	55.0	90.0	6.571870989926963	26.568731778439027	0.08	0.0839	0.08	0.21	0.0909	36.0	0.2656	0.0	0.97	0.1349	0.7491	0.97	1
446	64.0	50.711821943106926	199.0255164613865	55.0	90.0	6.795384140376329	26.669419205825793	0.09	0.0969	0.09	0.2451	0.094	36.0	0.2656	0.0	0.97	0.1349	0.7491	0.97	1
446	65.0	50.54946656096794	198.99227188782945	55.0	90.0	6.773628519169705	26.664964432969146	0.1	0.1041	0.1	0.0222	0.0934	36.0	0.2656	0.0	0.97	0.1349	0.7491	0.97	1
446	66.0	50.38509619795011	198.96946017396525	55.0	90.0	6.751602890525316	26.661907663311343	0.11	0.1147	0.11	0.0222	0.091	36.0	0.2656	0.0	0.97	0.1349	0.7491	0.97	1
446	67.0	50.51836922162484	197.97414421959851	55.0	90.0	6.769461475697729	26.5285353254262	0.12	0.1248	0.12	0.1346	0.0964	36.0	0.2656	0.0	0.97	0.1349	0.7491	0.97	1
446	68.0	51.02493394832296	197.73444091173704	55.0	90.0	6.837341149075277	26.496415082172764	0.13	0.1367	0.13	0.0751	0.1071	36.0	0.2656	0.0	0.97	0.1349	0.7491	0.97	1
446	69.0	51.03802537048236	198.11984786116048	55.0	90.0	6.839095399644637	26.548059613395505	0.14	0.1425	0.14	0.0517	0.1107	36.0	0.2656	0.0	0.97	0.1349	0.7491	0.97	1
446	70.0	51.09861759047412	199.09891027723148	55.0	90.0	6.847214757123533	26.67925397714902	0.15	0.1354	0.15	0.1314	0.112	36.0	0.2656	0.0	0.97	0.1349	0.7491	0.97	1
446	71.0	51.42878826666425	200.08265576823308	55.0	90.0	6.8914576277330095	26.811075872943235	0.16	0.1335	0.16	0.139	0.1223	36.0	0.2656	0.0	0.97	0.1349	0.7491	0.97	1
446	72.0	52.01350042246852	200.0873070649735	55.0	90.0	6.9698090566107815	26.81169914670645	0.17	0.1317	0.17	0.0784	0.1355	36.0	0.2656	0.0	0.97	0.1349	0.7491	0.97	1
446	73.0	51.958652747140746	199.76964349415044	55.0	90.0	6.962459468116861	26.76913222821616	0.18	0.1394	0.18	0.0432	0.1424	36.0	0.2656	0.0	0.97	0.1349	0.7491	0.97	1
446	74.0	53.81387061814972	199.0469218599429	55.0	90.0	7.211058662832063	26.67228752923235	0.19	0.1459	0.19	0.2668	0.1699	36.0	0.2656	0.0	0.97	0.1349	0.7491	0.97	1
446	75.0	54.5070472172694	200.22206761882634	55.0	90.0	7.303944327114101	26.82975706092273	0.2	0.1356	0.2	0.1828	0.2025	36.0	0.2656	0.0	0.97	0.1349	0.7491	0.97	1
446	76.0	53.82220897187168	201.59215717684472	55.0	90.0	7.212176002230806	27.013349061697195	0.21	0.1104	0.21	0.2052	0.2264	36.0	0.2656	0.0	0.97	0.1349	0.7491	0.97	1
446	77.0	52.552296518908086	199.54080390683697	55.0	90.0	7.042007733533684	26.738467723516155	0.22	0.0895	0.22	0.3233	0.226	36.0	0.2656	0.0	0.97	0.1349	0.7491	0.97	1
446	78.0	52.25104592701209	200.01974420344374	55.0	90.0	7.001640154219621	26.802645723261463	0.23	0.0836	0.23	0.0758	0.2248	36.0	0.2656	0.0	0.97	0.1349	0.7491	0.97	1
446	79.0	53.09614247443758	200.189474339423	55.0	90.0	7.114883091574636	26.82538956148268	0.24	0.0802	0.24	0.1155	0.2281	36.0	0.2656	0.0	0.97	0.1349	0.7491	0.97	1
446	80.0	52.12924465036883	199.97630616350668	55.0	90.0	6.985318783149424	26.796825025909897	0.25	0.0723	0.25	0.1327	0.2258	36.0	0.2656	0.0	0.97	0.1349	0.7491	0.97	1
446	81.0	51.758462952294735	199.884515677722	55.0	90.0	6.935634035607495	26.784525100814747	0.26	0.0649	0.26	0.0512	0.2226	36.0	0.2656	0.0	0.97	0.1349	0.7491	0.97	1
446	82.0	50.959592993849014	199.56745973979832	55.0	90.0	6.828585461175768	26.742039605132977	0.27	0.0612	0.27	0.1152	0.2188	36.0	0.2656	0.0	0.97	0.1349	0.7491	0.97	1
446	83.0	51.46853298456858	200.3330620455337	55.0	90.0	6.8967834199321905	26.844630314101515	0.28	0.0526	0.28	0.1232	0.2166	36.0	0.2656	0.0	0.97	0.1349	0.7491	0.97	1
446	84.0	51.25397179281531	200.53392708752565	55.0	90.0	6.868032220237252	26.871546229728438	0.29	0.0478	0.29	0.0394	0.2148	36.0	0.2656	0.0	0.97	0.1349	0.7491	0.97	1
446	85.0	51.647114617819774	199.47097097701842	55.0	90.0	6.92071335878785	26.72911011092047	0.3	0.0409	0.3	0.1519	0.2116	36.0	0.2656	0.0	0.97	0.1349	0.7491	0.97	1
446	86.0	51.01755308676698	200.16249753902406	55.0	90.0	6.836352113626776	26.821774670229225	0.31	0.0317	0.31	0.1253	0.2091	36.0	0.2656	0.0	0.97	0.1349	0.7491	0.97	1
446	87.0	50.31347681053897	200.74637779320543	55.0	90.0	6.742005892612223	26.90001462428953	0.32	0.0338	0.32	0.1226	0.2092	36.0	0.2656	0.0	0.97	0.1349	0.7491	0.97	1
446	88.0	50.683053421506415	200.5977531633636	55.0	90.0	6.79152915848186	26.880098923890724	0.33	0.037	0.33	0.0534	0.2081	36.0	0.2656	0.0	0.97	0.1349	0.7491	0.97	1
446	89.0	50.98969940245713	199.28726019661087	55.0	90.0	6.832619719929255	26.70449286634586	0.34	0.0446	0.34	0.1803	0.2052	36.0	0.2656	0.0	0.97	0.1349	0.7491	0.97	1
446	90.0	51.02264234172	198.7716581634776	55.0	90.0	6.8370340737904804	26.635402193906	0.35000000000000003	0.0486	0.35000000000000003	0.0692	0.2029	36.0	0.2656	0.0	0.97	0.1349	0.7491	0.97	1
447	56.0	142.5169631009709	93.18833674393981	56.0	59.0	19.097273055530103	12.487237123687937	0.0		0.0			4.0							0
447	57.0	141.3281060671206	93.60839281107576	56.0	59.0	18.93796621299416	12.543524636684152	0.01	0.028	0.01	0.169	0.0845	4.0							0
447	58.0	141.9697048718904	94.74275011382922	56.0	59.0	19.023940452833315	12.695528515253116	0.02	0.0273	0.02	0.1746	0.1094	4.0							0
447	59.0	140.9957432618561	94.07598625549127	56.0	59.0	18.89342959708872	12.606182158235832	0.03	0.0557	0.03	0.1582	0.1102	4.0							0
449	56.0	170.1478457119409	175.09351346232756	56.0	58.0	22.799811325400082	23.462530803951896	0.0		0.0			3.0							0
449	57.0	170.73642040689495	175.2249549769288	56.0	58.0	22.878680334523924	23.48014396690846	0.01	0.0154	0.01	0.0808	0.0404	3.0							0
449	58.0	171.10840560855738	174.1251035944878	56.0	58.0	22.92852635154669	23.332763881661368	0.02	0.0334	0.02	0.1556	0.0844	3.0							0
451	56.0	179.44599104599104	209.6771175326731	56.0	67.0	24.0457628001628	28.096733749378195	0.0		0.0			12.0	1.0182	0.0	0.84	1.2632	1.0912	0.95	1
451	57.0	179.37406648406866	209.1531852844391	56.0	67.0	24.0361249088652	28.026526828114843	0.01	0.0328	0.01	0.0709	0.0354	12.0	1.0182	0.0	0.84	1.2632	1.0912	0.95	1
451	58.0	179.21110450465756	208.94573098692695	56.0	67.0	24.014288003624113	27.998727952248213	0.02	0.0823	0.02	0.0354	0.0433	12.0	1.0182	0.0	0.84	1.2632	1.0912	0.95	1
451	59.0	179.81220868004004	207.27336026424518	56.0	67.0	24.094835963125366	27.774630275408857	0.03	0.1048	0.03	0.2381	0.1242	12.0	1.0182	0.0	0.84	1.2632	1.0912	0.95	1
451	60.0	180.5137987168438	206.6978741740879	56.0	67.0	24.18884902805707	27.69751513932778	0.04	0.1235	0.04	0.1216	0.1666	12.0	1.0182	0.0	0.84	1.2632	1.0912	0.95	1
451	61.0	180.63521937312845	205.86858355539243	56.0	67.0	24.205119395999215	27.586390196422588	0.05	0.1697	0.05	0.1123	0.202	12.0	1.0182	0.0	0.84	1.2632	1.0912	0.95	1
451	62.0	179.51552497218654	206.12621882924967	56.0	67.0	24.055080346272998	27.620913323119456	0.06	0.2276	0.06	0.154	0.2059	12.0	1.0182	0.0	0.84	1.2632	1.0912	0.95	1
451	63.0	180.10656860277462	206.14972387142623	56.0	67.0	24.1342801927718	27.624062998771116	0.07	0.3191	0.07	0.0793	0.2046	12.0	1.0182	0.0	0.84	1.2632	1.0912	0.95	1
451	64.0	182.19481151815606	203.9313996909606	56.0	67.0	24.41410474343291	27.326807558588722	0.08	0.4285	0.08	0.4082	0.2638	12.0	1.0182	0.0	0.84	1.2632	1.0912	0.95	1
451	65.0	182.46078687133252	204.08154285495647	56.0	67.0	24.44974544075856	27.346926742564168	0.09	0.4196	0.09	0.0409	0.2939	12.0	1.0182	0.0	0.84	1.2632	1.0912	0.95	1
451	66.0	181.52353919349625	205.83620952468937	56.0	67.0	24.324154251928498	27.582052076308376	0.1	0.3022	0.1	0.2666	0.2863	12.0	1.0182	0.0	0.84	1.2632	1.0912	0.95	1
451	67.0	181.55538562719224	206.0165358276265	56.0	67.0	24.32842167404376	27.606215800901953	0.11	0.3205	0.11	0.0245	0.2784	12.0	1.0182	0.0	0.84	1.2632	1.0912	0.95	1
452	56.0	196.8666496392312	141.80687908392397	56.0	61.0	26.380131051656985	19.002121797245813	0.0		0.0			6.0							0
452	57.0	197.71657617688888	142.3452088122434	56.0	61.0	26.49402120770311	19.074257980840617	0.01	0.0321	0.01	0.1348	0.0674	6.0							0
452	58.0	195.58208561688986	141.70814923630337	56.0	61.0	26.207999472663243	18.988891997664652	0.02	0.0651	0.02	0.2985	0.1234	6.0							0
452	59.0	194.82097285489758	141.17447454647166	56.0	61.0	26.106010362556276	18.917379589227203	0.03	0.0582	0.03	0.1246	0.1601	6.0							0
452	60.0	196.20574950173432	140.8745138362617	56.0	61.0	26.2915704332324	18.87718485405907	0.04	0.0433	0.04	0.1899	0.1508	6.0							0
452	61.0	196.2352059031843	141.19335313588599	56.0	61.0	26.295517591026698	18.919909320208724	0.05	0.0139	0.05	0.0429	0.1391	6.0							0
453	56.0	201.98895614860007	79.25944950648406	56.0	62.0	27.06652012391241	10.620766233868865	0.0		0.0			7.0							0
453	57.0	201.72352100376673	79.92570370981826	56.0	62.0	27.030951814504743	10.710044297115648	0.01	0.0186	0.01	0.0961	0.0481	7.0							0
453	58.0	202.03585755324931	80.06589197442997	56.0	62.0	27.07280491213541	10.728829524573618	0.02	0.0278	0.02	0.0459	0.0506	7.0							0
453	59.0	202.07417302456795	79.20093657638596	56.0	62.0	27.077939185292106	10.612925501235718	0.03	0.0281	0.03	0.116	0.055	7.0							0
453	60.0	201.10582177156164	79.05197732012107	56.0	62.0	26.94818011738926	10.592964960896223	0.04	0.0366	0.04	0.1313	0.0735	7.0							0
453	61.0	200.05170873715014	79.82132282490446	56.0	62.0	26.80692897077812	10.696057258537198	0.05	0.0515	0.05	0.1749	0.1107	7.0							0
453	62.0	201.10167314124837	78.79427230143193	56.0	62.0	26.947624200927283	10.55843248839188	0.06	0.018	0.06	0.1968	0.1101	7.0							0
454	56.0	175.819860006523	102.07900348729271	56.0	58.0	23.55986124087408	13.678586467297224	0.0		0.0			3.0							0
454	57.0	175.88228415513544	101.64764350487808	56.0	58.0	23.56822607678815	13.620784229653664	0.01	0.0019	0.01	0.0584	0.0292	3.0							0
454	58.0	175.78415852596066	101.75221977125697	56.0	58.0	23.55507724247873	13.634797449348435	0.02	0.0019	0.02	0.0192	0.0252	3.0							0
457	57.0	146.4063064945922	88.22712262918648	57.0	68.0	19.618445070275357	11.82243443231099	0.0		0.0			12.0	0.0428	0.0	0.06	0.0068	0.3262	0.47	1
457	58.0	146.0476604486368	88.06286378167522	57.0	68.0	19.570386500117333	11.80042374674448	0.01	0.0069	0.01	0.0529	0.0264	12.0	0.0428	0.0	0.06	0.0068	0.3262	0.47	1
457	59.0	146.97958390474807	88.2826211978538	57.0	68.0	19.69526424323624	11.82987124051241	0.02	0.0077	0.02	0.1283	0.0529	12.0	0.0428	0.0	0.06	0.0068	0.3262	0.47	1
457	60.0	146.79023203034012	88.6771694986114	57.0	68.0	19.669891092065576	11.882740712813929	0.03	0.0083	0.03	0.0586	0.0568	12.0	0.0428	0.0	0.06	0.0068	0.3262	0.47	1
457	61.0	146.72513650124787	88.49785818492389	57.0	68.0	19.661168291167215	11.8587129967798	0.04	0.0069	0.04	0.0256	0.0526	12.0	0.0428	0.0	0.06	0.0068	0.3262	0.47	1
457	62.0	146.89576602378702	87.9922614596707	57.0	68.0	19.68403264718746	11.790963035595874	0.05	0.0134	0.05	0.0715	0.0534	12.0	0.0428	0.0	0.06	0.0068	0.3262	0.47	1
457	63.0	147.26437305000422	87.96823003625938	57.0	68.0	19.733425988700567	11.787742824858759	0.06	0.0108	0.06	0.0495	0.0594	12.0	0.0428	0.0	0.06	0.0068	0.3262	0.47	1
457	64.0	146.83270759800064	88.13201516752471	57.0	68.0	19.675582818132085	11.809690032448312	0.07	0.0081	0.07	0.0619	0.056	12.0	0.0428	0.0	0.06	0.0068	0.3262	0.47	1
457	65.0	147.13094039701627	87.98720837668108	57.0	68.0	19.715546013200182	11.790285922475265	0.08	0.0103	0.08	0.0444	0.0562	12.0	0.0428	0.0	0.06	0.0068	0.3262	0.47	1
457	66.0	147.02405191877185	88.02290552783342	57.0	68.0	19.70122295711543	11.795069340729679	0.09	0.0206	0.09	0.0151	0.0546	12.0	0.0428	0.0	0.06	0.0068	0.3262	0.47	1
457	67.0	147.37398573294485	88.56442881543254	57.0	68.0	19.74811408821461	11.86763346126796	0.1	0.0128	0.1	0.0864	0.0583	12.0	0.0428	0.0	0.06	0.0068	0.3262	0.47	1
457	68.0	146.06054741190368	88.67687987102238	57.0	68.0	19.572113353195096	11.882701902716999	0.11	0.0058	0.11	0.1766	0.0654	12.0	0.0428	0.0	0.06	0.0068	0.3262	0.47	1
459	57.0	183.7832474922692	91.58152863321666	57.0	89.0	24.626955163964073	12.271924836851033	0.0		0.0			33.0	0.6876	0.0	0.97	1.0798	1.1831	0.99	1
459	58.0	184.4373400265175	89.23626798261473	57.0	89.0	24.714603563553347	11.957659909670376	0.01	0.0211	0.01	0.3263	0.1631	33.0	0.6876	0.0	0.97	1.0798	1.1831	0.99	1
459	59.0	184.82598565396552	89.62942802394397	57.0	89.0	24.76668207763138	12.010343355208493	0.02	0.0395	0.02	0.0741	0.149	33.0	0.6876	0.0	0.97	1.0798	1.1831	0.99	1
459	60.0	185.20792845601773	90.91474467365573	57.0	89.0	24.817862413106376	12.182575786269869	0.03	0.0624	0.03	0.1797	0.1453	33.0	0.6876	0.0	0.97	1.0798	1.1831	0.99	1
459	61.0	184.60890353333673	91.04161787204535	57.0	89.0	24.737593073467124	12.199576794854078	0.04	0.087	0.04	0.082	0.1353	33.0	0.6876	0.0	0.97	1.0798	1.1831	0.99	1
459	62.0	185.2494815698424	90.9032944821359	57.0	89.0	24.823430530358884	12.181041460606211	0.05	0.1189	0.05	0.0878	0.1298	33.0	0.6876	0.0	0.97	1.0798	1.1831	0.99	1
459	63.0	182.80929555764786	91.52302319609689	57.0	89.0	24.496445604724816	12.264085108276984	0.06	0.1561	0.06	0.3374	0.1557	33.0	0.6876	0.0	0.97	1.0798	1.1831	0.99	1
459	64.0	182.6403514723843	91.47465395576062	57.0	89.0	24.4738070972995	12.257603630071923	0.07	0.1968	0.07	0.0235	0.1692	33.0	0.6876	0.0	0.97	1.0798	1.1831	0.99	1
459	65.0	182.35007080882852	92.48503119917379	57.0	89.0	24.434909488383024	12.39299418068929	0.08	0.2323	0.08	0.1409	0.1913	33.0	0.6876	0.0	0.97	1.0798	1.1831	0.99	1
459	66.0	182.96094081429618	91.83293976310702	57.0	89.0	24.51676606911569	12.305613928256342	0.09	0.258	0.09	0.1197	0.1893	33.0	0.6876	0.0	0.97	1.0798	1.1831	0.99	1
459	67.0	182.6122460836789	91.75317191142614	57.0	89.0	24.470040975212974	12.294925036131103	0.1	0.2864	0.1	0.0479	0.1889	33.0	0.6876	0.0	0.97	1.0798	1.1831	0.99	1
459	68.0	181.75879348028667	90.94710357330442	57.0	89.0	24.355678326358415	12.186911878822793	0.11	0.3208	0.11	0.1573	0.1958	33.0	0.6876	0.0	0.97	1.0798	1.1831	0.99	1
459	69.0	181.5223215865977	91.53887814437833	57.0	89.0	24.323991092604096	12.266209671346697	0.12	0.3353	0.12	0.0854	0.2028	33.0	0.6876	0.0	0.97	1.0798	1.1831	0.99	1
459	70.0	181.4191243551343	90.8264090164133	57.0	89.0	24.310162663588	12.170738808199381	0.13	0.3421	0.13	0.0965	0.2078	33.0	0.6876	0.0	0.97	1.0798	1.1831	0.99	1
459	71.0	181.61173803998648	89.91110549352541	57.0	89.0	24.33597289735819	12.048088136132407	0.14	0.3433	0.14	0.1253	0.2124	33.0	0.6876	0.0	0.97	1.0798	1.1831	0.99	1
459	72.0	182.79899988922824	90.77526941275141	57.0	89.0	24.495065985156586	12.163886101308691	0.15	0.3432	0.15	0.1968	0.2063	33.0	0.6876	0.0	0.97	1.0798	1.1831	0.99	1
459	73.0	182.990283315375	89.60714091590704	57.0	89.0	24.52069796426025	12.007356882731544	0.16	0.3466	0.16	0.1586	0.2051	33.0	0.6876	0.0	0.97	1.0798	1.1831	0.99	1
459	74.0	183.21164507121145	89.43594675409187	57.0	89.0	24.550360439542334	11.984416865048312	0.17	0.3368	0.17	0.0375	0.2046	33.0	0.6876	0.0	0.97	1.0798	1.1831	0.99	1
459	75.0	183.99685670172167	89.63401112826638	57.0	89.0	24.655578798030707	12.010957491187696	0.18	0.3451	0.18	0.1085	0.204	33.0	0.6876	0.0	0.97	1.0798	1.1831	0.99	1
459	76.0	184.2525849738169	89.29212931536074	57.0	89.0	24.689846386491467	11.96514532825834	0.19	0.3268	0.19	0.0572	0.2059	33.0	0.6876	0.0	0.97	1.0798	1.1831	0.99	1
459	77.0	183.59786152409637	90.1120829233173	57.0	89.0	24.602113444228916	12.075019111724519	0.2	0.3161	0.2	0.1406	0.202	33.0	0.6876	0.0	0.97	1.0798	1.1831	0.99	1
459	78.0	183.50619884910486	90.63937020460358	57.0	89.0	24.589830645780054	12.14567560741688	0.21	0.3113	0.21	0.0717	0.1974	33.0	0.6876	0.0	0.97	1.0798	1.1831	0.99	1
459	79.0	184.22845769961978	91.37000356463878	57.0	89.0	24.68661333174905	12.243580477661597	0.22	0.2967	0.22	0.1377	0.1957	33.0	0.6876	0.0	0.97	1.0798	1.1831	0.99	1
459	80.0	184.3733243749048	91.53126020063978	57.0	89.0	24.706025466237243	12.265188866885731	0.23	0.3104	0.23	0.029	0.1949	33.0	0.6876	0.0	0.97	1.0798	1.1831	0.99	1
459	81.0	185.25209104421066	90.9339098883805	57.0	89.0	24.82378019992423	12.185143925042988	0.24	0.3619	0.24	0.1424	0.1973	33.0	0.6876	0.0	0.97	1.0798	1.1831	0.99	1
459	82.0	185.43369008496907	92.67600487511226	57.0	89.0	24.848114471385855	12.418584653265043	0.25	0.4093	0.25	0.2347	0.2062	33.0	0.6876	0.0	0.97	1.0798	1.1831	0.99	1
459	83.0	186.20796905332068	93.74764003230698	57.0	89.0	24.95186785314497	12.562183764329136	0.26	0.4484	0.26	0.1772	0.2259	33.0	0.6876	0.0	0.97	1.0798	1.1831	0.99	1
459	84.0	186.1014361014538	93.91766764846503	57.0	89.0	24.937592437594812	12.584967464894314	0.27	0.4805	0.27	0.0269	0.2419	33.0	0.6876	0.0	0.97	1.0798	1.1831	0.99	1
459	85.0	186.94695726085348	93.84104048118037	57.0	89.0	25.050892272954368	12.57469942447817	0.28	0.5734	0.28	0.1138	0.2597	33.0	0.6876	0.0	0.97	1.0798	1.1831	0.99	1
459	86.0	186.6481924437789	94.57043042101218	57.0	89.0	25.010857787466374	12.672437676415633	0.29	0.6784	0.29	0.1056	0.2769	33.0	0.6876	0.0	0.97	1.0798	1.1831	0.99	1
459	87.0	186.70036816285793	96.02046834835174	57.0	89.0	25.017849333822962	12.866742758679134	0.3	0.8099	0.3	0.1944	0.3021	33.0	0.6876	0.0	0.97	1.0798	1.1831	0.99	1
459	88.0	186.1577423523351	96.44741969556121	57.0	89.0	24.945137475212906	12.923954239205203	0.31	0.7966	0.31	0.0925	0.3236	33.0	0.6876	0.0	0.97	1.0798	1.1831	0.99	1
459	89.0	186.73699318879306	96.59284012642027	57.0	89.0	25.022757087298274	12.943440576940317	0.32	0.6076	0.32	0.08	0.3444	33.0	0.6876	0.0	0.97	1.0798	1.1831	0.99	1
460	57.0	207.85267687249146	175.29198739578948	57.0	59.0	27.852258700913858	23.48912631103579	0.0		0.0			3.0							0
460	58.0	206.08937021952454	175.80226072660906	57.0	59.0	27.61597560941629	23.557502937365616	0.01	0.0397	0.01	0.246	0.123	3.0							0
460	59.0	207.09669887345132	176.00482688508873	57.0	59.0	27.750957649042476	23.584646802601892	0.02	0.0194	0.02	0.1377	0.1048	3.0							0
463	57.0	52.029663159415406	222.42564346423325	57.0	61.0	6.971974863361665	29.805036224207257	0.0		0.0			5.0							0
463	58.0	52.24499112787913	223.21028821472254	57.0	61.0	7.000828811135804	29.91017862077282	0.01	0.0396	0.01	0.109	0.0545	5.0							0
463	59.0	50.718136560620714	223.06252055311901	57.0	61.0	6.796230299123176	29.89037775411795	0.02	0.0416	0.02	0.2056	0.1013	5.0							0
463	60.0	50.93316139399664	224.2275977968867	57.0	61.0	6.8250436267955505	30.04649810478282	0.03	0.046	0.03	0.1588	0.1242	5.0							0
463	61.0	52.004062592071236	222.42431007954954	57.0	61.0	6.968544387337546	29.80485755065964	0.04	0.0	0.04	0.281	0.1225	5.0							0
466	57.0	92.6747747781892	144.5170228651777	57.0	59.0	12.418419820277354	19.36528106393381	0.0		0.0			3.0							0
466	58.0	92.10332240895066	144.45442828077677	57.0	59.0	12.341845202799389	19.356893389624087	0.01	0.0088	0.01	0.077	0.0385	3.0							0
466	59.0	92.48605502898684	143.74524707831048	57.0	59.0	12.393131373884238	19.261863108493607	0.02	0.0113	0.02	0.108	0.0567	3.0							0
469	58.0	159.51911178276418	56.164398518846724	58.0	68.0	21.3755609788904	7.526029401525461	0.0		0.0			11.0	0.2474	0.0	0.97	0.2014	0.9269	0.97	1
469	59.0	159.7574965678753	55.44349511426957	58.0	68.0	21.407504540095292	7.429428345312123	0.01	0.0111	0.01	0.1017	0.0509	11.0	0.2474	0.0	0.97	0.2014	0.9269	0.97	1
469	60.0	161.00343156859932	55.22377551923846	58.0	68.0	21.57445983019231	7.399985919577954	0.02	0.025	0.02	0.1695	0.1025	11.0	0.2474	0.0	0.97	0.2014	0.9269	0.97	1
469	61.0	161.2594381604124	55.20909400429672	58.0	68.0	21.608764713495262	7.398018596575762	0.03	0.0322	0.03	0.0344	0.114	11.0	0.2474	0.0	0.97	0.2014	0.9269	0.97	1
469	62.0	160.85761666042313	56.83749740516009	58.0	68.0	21.5549206324967	7.616224652291453	0.04	0.0343	0.04	0.2248	0.1269	11.0	0.2474	0.0	0.97	0.2014	0.9269	0.97	1
469	63.0	160.84007516428247	57.019365397107734	58.0	68.0	21.55257007201385	7.640594963212437	0.05	0.0409	0.05	0.0245	0.1327	11.0	0.2474	0.0	0.97	0.2014	0.9269	0.97	1
469	64.0	160.82454207149289	56.84508824844314	58.0	68.0	21.55048863758005	7.617241825291381	0.06	0.0594	0.06	0.0234	0.13	11.0	0.2474	0.0	0.97	0.2014	0.9269	0.97	1
469	65.0	161.5319288634311	57.09884964586205	58.0	68.0	21.645278467699768	7.651245852545515	0.07	0.0797	0.07	0.1007	0.136	11.0	0.2474	0.0	0.97	0.2014	0.9269	0.97	1
469	66.0	161.31137996715927	57.0207894909688	58.0	68.0	21.615724915599344	7.64078579178982	0.08	0.079	0.08	0.0314	0.135	11.0	0.2474	0.0	0.97	0.2014	0.9269	0.97	1
469	67.0	161.18358830409358	57.333392592592595	58.0	68.0	21.59860083274854	7.682674607407408	0.09	0.0914	0.09	0.0453	0.1354	11.0	0.2474	0.0	0.97	0.2014	0.9269	0.97	1
469	68.0	161.64267224735545	57.023077546467334	58.0	68.0	21.660118081145633	7.641092391226623	0.1	0.0942	0.1	0.0743	0.1351	11.0	0.2474	0.0	0.97	0.2014	0.9269	0.97	1
471	58.0	158.3914184959735	207.21237347174562	58.0	61.0	21.224450078460453	27.766458045213916	0.0		0.0			4.0							0
471	59.0	158.11144192011727	205.24854189568828	58.0	61.0	21.186933217295717	27.50330461402223	0.01	0.033	0.01	0.2658	0.1329	4.0							0
471	60.0	157.59313927472553	205.42713945186594	58.0	61.0	21.11748066281322	27.527236686550037	0.02	0.0473	0.02	0.0735	0.1268	4.0							0
471	61.0	158.07717930627683	206.45116680738522	58.0	61.0	21.1823420270411	27.66445635218962	0.03	0.0122	0.03	0.1518	0.1134	4.0							0
477	58.0	98.36987849675049	253.41641141565415	58.0	76.0	13.181563718564567	33.95779912969766	0.0		0.0			19.0	0.4238	0.0	0.96	0.396	0.9937	0.97	1
477	59.0	99.04204927969408	253.86215276877934	58.0	76.0	13.271634603479008	34.01752847101643	0.01	0.0196	0.01	0.1081	0.054	19.0	0.4238	0.0	0.96	0.396	0.9937	0.97	1
477	60.0	98.83811378364905	254.52977629611166	58.0	76.0	13.244307247008974	34.10699002367897	0.02	0.032	0.02	0.0935	0.072	19.0	0.4238	0.0	0.96	0.396	0.9937	0.97	1
477	61.0	99.25177358125589	254.97300577894916	58.0	76.0	13.29973765988829	34.16638277437919	0.03	0.0398	0.03	0.0812	0.0914	19.0	0.4238	0.0	0.96	0.396	0.9937	0.97	1
477	62.0	99.11111966414221	255.12742700481405	58.0	76.0	13.280890034995057	34.187075218645084	0.04	0.0597	0.04	0.028	0.0966	19.0	0.4238	0.0	0.96	0.396	0.9937	0.97	1
477	63.0	99.91594260889448	254.04101088627212	58.0	76.0	13.388736309591861	34.041495458760465	0.05	0.0746	0.05	0.1812	0.1026	19.0	0.4238	0.0	0.96	0.396	0.9937	0.97	1
477	64.0	100.31006134766977	253.60794798641115	58.0	76.0	13.44154822058775	33.9834650301791	0.06	0.0887	0.06	0.0785	0.1159	19.0	0.4238	0.0	0.96	0.396	0.9937	0.97	1
477	65.0	100.22595716806588	253.580146115181	58.0	76.0	13.430278260520828	33.97973957943426	0.07	0.1102	0.07	0.0119	0.12	19.0	0.4238	0.0	0.96	0.396	0.9937	0.97	1
477	66.0	99.84900150829563	252.95483559577679	58.0	76.0	13.379766202111615	33.89594796983409	0.08	0.1315	0.08	0.0978	0.1252	19.0	0.4238	0.0	0.96	0.396	0.9937	0.97	1
477	67.0	99.55014631767192	252.15847016745244	58.0	76.0	13.339719606568037	33.78923500243863	0.09	0.1584	0.09	0.114	0.1403	19.0	0.4238	0.0	0.96	0.396	0.9937	0.97	1
477	68.0	99.19572410282515	251.33661645144716	58.0	76.0	13.292227029778571	33.679106604493924	0.1	0.1931	0.1	0.1199	0.1648	19.0	0.4238	0.0	0.96	0.396	0.9937	0.97	1
477	69.0	99.59275378503852	251.19782709273943	58.0	76.0	13.345429007195163	33.660508830427084	0.11	0.2203	0.11	0.0564	0.1813	19.0	0.4238	0.0	0.96	0.396	0.9937	0.97	1
477	70.0	99.8265745558945	251.06730431661973	58.0	76.0	13.376760990489863	33.64301877842705	0.12	0.2397	0.12	0.0359	0.1935	19.0	0.4238	0.0	0.96	0.396	0.9937	0.97	1
477	71.0	99.55204587843944	252.68966196858116	58.0	76.0	13.339974147710887	33.86041470378988	0.13	0.2596	0.13	0.2205	0.1874	19.0	0.4238	0.0	0.96	0.396	0.9937	0.97	1
477	72.0	99.44140079853726	250.62528825702452	58.0	76.0	13.325147707003994	33.58378862644129	0.14	0.2903	0.14	0.277	0.2002	19.0	0.4238	0.0	0.96	0.396	0.9937	0.97	1
477	73.0	98.86797021095109	250.8752895246219	58.0	76.0	13.248308008267447	33.617288796299334	0.15	0.2725	0.15	0.0838	0.2068	19.0	0.4238	0.0	0.96	0.396	0.9937	0.97	1
477	74.0	99.27942003193687	251.59025615026195	58.0	76.0	13.30344228427954	33.713094324135106	0.16	0.2494	0.16	0.1105	0.2047	19.0	0.4238	0.0	0.96	0.396	0.9937	0.97	1
477	75.0	98.9783649514788	249.92656181626296	58.0	76.0	13.26310090349816	33.49015928337924	0.17	0.2669	0.17	0.2266	0.2181	19.0	0.4238	0.0	0.96	0.396	0.9937	0.97	1
477	76.0	97.3333905299194	250.08578232374384	58.0	76.0	13.0426743310092	33.511494831381675	0.18	0.2185	0.18	0.2215	0.2339	19.0	0.4238	0.0	0.96	0.396	0.9937	0.97	1
483	59.0	32.14991602428836	232.09218667011183	59.0	126.0	4.30808874725464	31.100353013794987	0.0		0.0			68.0	0.7693	0.0	0.98	0.9957	1.1096	0.99	1
483	60.0	31.140333779562695	232.78823025435074	59.0	126.0	4.172804726461401	31.193622854083	0.01	0.0261	0.01	0.1643	0.0822	68.0	0.7693	0.0	0.98	0.9957	1.1096	0.99	1
483	61.0	32.70147270571295	232.00610362935672	59.0	126.0	4.381997342565536	31.088817886333803	0.02	0.0523	0.02	0.234	0.0985	68.0	0.7693	0.0	0.98	0.9957	1.1096	0.99	1
483	62.0	32.082348244822214	232.78166099049497	59.0	126.0	4.299034664806177	31.192742572726328	0.03	0.0765	0.03	0.133	0.09	68.0	0.7693	0.0	0.98	0.9957	1.1096	0.99	1
483	63.0	31.643166672986958	233.10223014365448	59.0	126.0	4.2401843341802525	31.235698839249704	0.04	0.1043	0.04	0.0729	0.0907	68.0	0.7693	0.0	0.98	0.9957	1.1096	0.99	1
483	64.0	32.89654098456388	232.57084850018492	59.0	126.0	4.40813649193156	31.16449369902478	0.05	0.1324	0.05	0.1824	0.0955	68.0	0.7693	0.0	0.98	0.9957	1.1096	0.99	1
483	65.0	32.41990388466159	232.24668325394728	59.0	126.0	4.344267120544654	31.12105555602894	0.06	0.1688	0.06	0.0772	0.0909	68.0	0.7693	0.0	0.98	0.9957	1.1096	0.99	1
483	66.0	31.35575021113147	230.71592506446174	59.0	126.0	4.201670528291617	30.915933958637876	0.07	0.2094	0.07	0.2498	0.1216	68.0	0.7693	0.0	0.98	0.9957	1.1096	0.99	1
483	67.0	30.295740449129273	230.00152828214658	59.0	126.0	4.059629220183322	30.820204789807644	0.08	0.2504	0.08	0.1713	0.1669	68.0	0.7693	0.0	0.98	0.9957	1.1096	0.99	1
483	68.0	29.901763372620128	231.62486400725294	59.0	126.0	4.006836291931097	31.037731776971896	0.09	0.2904	0.09	0.2238	0.1775	68.0	0.7693	0.0	0.98	0.9957	1.1096	0.99	1
483	69.0	29.96893729731565	230.41984028614925	59.0	126.0	4.015837597840298	30.876258598344002	0.1	0.3313	0.1	0.1617	0.1912	68.0	0.7693	0.0	0.98	0.9957	1.1096	0.99	1
483	70.0	30.708780444062814	230.38081742121838	59.0	126.0	4.114976579504417	30.871029534443267	0.11	0.3748	0.11	0.0993	0.1932	68.0	0.7693	0.0	0.98	0.9957	1.1096	0.99	1
483	71.0	30.955846313705116	230.2139335182771	59.0	126.0	4.148083406036486	30.84866709144913	0.12	0.4179	0.12	0.04	0.1941	68.0	0.7693	0.0	0.98	0.9957	1.1096	0.99	1
483	72.0	30.446151443842062	230.0651447951281	59.0	126.0	4.0797842934748365	30.828729402547168	0.13	0.4685	0.13	0.0711	0.1973	68.0	0.7693	0.0	0.98	0.9957	1.1096	0.99	1
483	73.0	31.020084412749235	229.21611625420007	59.0	126.0	4.156691311308398	30.71495957806281	0.14	0.5131	0.14	0.1373	0.2056	68.0	0.7693	0.0	0.98	0.9957	1.1096	0.99	1
483	74.0	31.286988996522958	228.90713580494227	59.0	126.0	4.192456525534077	30.673556197862265	0.15	0.5456	0.15	0.0547	0.2143	68.0	0.7693	0.0	0.98	0.9957	1.1096	0.99	1
483	75.0	31.97275044333868	228.95738442797267	59.0	126.0	4.284348559407383	30.680289513348338	0.16	0.5797	0.16	0.0921	0.2205	68.0	0.7693	0.0	0.98	0.9957	1.1096	0.99	1
483	76.0	31.82488568588469	227.6915407554672	59.0	126.0	4.264534681908549	30.510666461232606	0.17	0.6223	0.17	0.1708	0.2384	68.0	0.7693	0.0	0.98	0.9957	1.1096	0.99	1
483	77.0	32.33548721987542	228.00006904028885	59.0	126.0	4.332955287463307	30.552009251398708	0.18	0.6586	0.18	0.0799	0.2492	68.0	0.7693	0.0	0.98	0.9957	1.1096	0.99	1
483	78.0	32.70955146010853	227.18349209778043	59.0	126.0	4.383079895654543	30.44258794110258	0.19	0.6957	0.19	0.1204	0.2666	68.0	0.7693	0.0	0.98	0.9957	1.1096	0.99	1
483	79.0	30.97238720822359	225.49572932106335	59.0	126.0	4.150299885901961	30.21642772902249	0.2	0.7235	0.2	0.3246	0.2978	68.0	0.7693	0.0	0.98	0.9957	1.1096	0.99	1
483	80.0	31.66450401685904	224.7071249772681	59.0	126.0	4.243043538259112	30.11075474695393	0.21	0.7379	0.21	0.1406	0.3304	68.0	0.7693	0.0	0.98	0.9957	1.1096	0.99	1
483	81.0	31.98501648406703	224.08140123123394	59.0	126.0	4.2859922088649824	30.02690776498535	0.22	0.7571	0.22	0.0942	0.3623	68.0	0.7693	0.0	0.98	0.9957	1.1096	0.99	1
483	82.0	32.56914226471193	223.36475870143568	59.0	126.0	4.364265063471398	29.930877665992384	0.23	0.766	0.23	0.1239	0.3952	68.0	0.7693	0.0	0.98	0.9957	1.1096	0.99	1
483	83.0	32.140026672851675	222.94970717847616	59.0	126.0	4.306763574162125	29.875260761915808	0.24	0.7663	0.24	0.08	0.4243	68.0	0.7693	0.0	0.98	0.9957	1.1096	0.99	1
483	84.0	31.070610680007793	222.81033373645883	59.0	126.0	4.163461831121045	29.856584720685486	0.25	0.766	0.25	0.1445	0.4482	68.0	0.7693	0.0	0.98	0.9957	1.1096	0.99	1
483	85.0	33.09209226248848	222.81434265012268	59.0	126.0	4.434340363173456	29.85712191511644	0.26	0.7662	0.26	0.2709	0.4686	68.0	0.7693	0.0	0.98	0.9957	1.1096	0.99	1
483	86.0	33.12612159619936	222.408919886605	59.0	126.0	4.438900293890715	29.80279526480507	0.27	0.7602	0.27	0.0545	0.4882	68.0	0.7693	0.0	0.98	0.9957	1.1096	0.99	1
483	87.0	33.94356649646987	221.74750367249737	59.0	126.0	4.548437910526963	29.71416549211465	0.28	0.7505	0.28	0.1409	0.5109	68.0	0.7693	0.0	0.98	0.9957	1.1096	0.99	1
483	88.0	34.3560206070169	221.24137384608122	59.0	126.0	4.603706761340265	29.646344095374886	0.29	0.7444	0.29	0.0875	0.5341	68.0	0.7693	0.0	0.98	0.9957	1.1096	0.99	1
483	89.0	33.927551588983555	221.16361553884474	59.0	126.0	4.546291912923796	29.635924482205198	0.3	0.7296	0.3	0.0584	0.5526	68.0	0.7693	0.0	0.98	0.9957	1.1096	0.99	1
483	90.0	33.5584933494642	221.0121084904197	59.0	126.0	4.496838108828203	29.61562253771624	0.31	0.7109	0.31	0.0535	0.5682	68.0	0.7693	0.0	0.98	0.9957	1.1096	0.99	1
483	91.0	34.110476027419814	220.3499581854459	59.0	126.0	4.570803787674255	29.52689439684975	0.32	0.6834	0.32	0.1155	0.5862	68.0	0.7693	0.0	0.98	0.9957	1.1096	0.99	1
483	92.0	34.662708890237305	220.44958481613287	59.0	126.0	4.644802991291799	29.540244365361808	0.33	0.6554	0.33	0.0752	0.6018	68.0	0.7693	0.0	0.98	0.9957	1.1096	0.99	1
483	93.0	35.06357639614363	221.98531176312568	59.0	126.0	4.6985192370832465	29.746031776258842	0.34	0.6336	0.34	0.2127	0.6082	68.0	0.7693	0.0	0.98	0.9957	1.1096	0.99	1
483	94.0	33.129838183133636	222.26684783567737	59.0	126.0	4.439398316539908	29.783757609980768	0.35000000000000003	0.619	0.35000000000000003	0.2619	0.6093	68.0	0.7693	0.0	0.98	0.9957	1.1096	0.99	1
483	95.0	32.22072387958239	222.5503624406964	59.0	126.0	4.31757699986404	29.82174856705332	0.36	0.6158	0.36	0.1276	0.6085	68.0	0.7693	0.0	0.98	0.9957	1.1096	0.99	1
483	96.0	33.20432984213722	224.1269678636482	59.0	126.0	4.449380198846388	30.033013693728858	0.37	0.6089	0.37	0.249	0.6036	68.0	0.7693	0.0	0.98	0.9957	1.1096	0.99	1
483	97.0	33.90384892308325	224.85096737363972	59.0	126.0	4.543115755693156	30.130029628067724	0.38	0.6319	0.38	0.1349	0.5982	68.0	0.7693	0.0	0.98	0.9957	1.1096	0.99	1
483	98.0	35.12468859099676	224.24480937650023	59.0	126.0	4.706708271193566	30.048804456451034	0.39	0.6638	0.39	0.1826	0.5959	68.0	0.7693	0.0	0.98	0.9957	1.1096	0.99	1
483	99.0	34.24862685660253	223.41095988612042	59.0	126.0	4.5893159987847385	29.93706862474014	0.4	0.671	0.4	0.1621	0.5937	68.0	0.7693	0.0	0.98	0.9957	1.1096	0.99	1
483	100.0	32.21774549098196	224.49445891783566	59.0	126.0	4.317177895791583	30.08225749498998	0.41000000000000003	0.6826	0.41000000000000003	0.3084	0.5881	68.0	0.7693	0.0	0.98	0.9957	1.1096	0.99	1
483	101.0	32.42005496399169	224.78394416090003	59.0	126.0	4.344287365174886	30.121048517560606	0.42	0.7195	0.42	0.0473	0.5823	68.0	0.7693	0.0	0.98	0.9957	1.1096	0.99	1
483	102.0	32.726248976248975	224.31990310803872	59.0	126.0	4.3853173628173625	30.05886701647719	0.43	0.7389	0.43	0.0745	0.5773	68.0	0.7693	0.0	0.98	0.9957	1.1096	0.99	1
483	103.0	32.214219022702004	225.11279408513994	59.0	126.0	4.316705349042069	30.165114407408755	0.44	0.769	0.44	0.1265	0.5714	68.0	0.7693	0.0	0.98	0.9957	1.1096	0.99	1
483	104.0	31.977066169676032	224.26887791107976	59.0	126.0	4.284926866736589	30.05202964008469	0.45	0.8123	0.45	0.1175	0.5668	68.0	0.7693	0.0	0.98	0.9957	1.1096	0.99	1
483	105.0	32.03644841988081	226.32779834261672	59.0	126.0	4.292884088264029	30.32792497791064	0.46	0.8502	0.46	0.276	0.5607	68.0	0.7693	0.0	0.98	0.9957	1.1096	0.99	1
483	106.0	32.585591023079864	225.9286861903345	59.0	126.0	4.366469197092702	30.274443949504825	0.47000000000000003	0.9153	0.47000000000000003	0.091	0.5549	68.0	0.7693	0.0	0.98	0.9957	1.1096	0.99	1
483	107.0	32.40147941720374	226.1131548277751	59.0	126.0	4.341798241905301	30.299162746921866	0.48	0.979	0.48	0.0349	0.5493	68.0	0.7693	0.0	0.98	0.9957	1.1096	0.99	1
483	108.0	32.72786261092635	226.54461430420375	59.0	126.0	4.385533589864131	30.356978316763303	0.49	1.0568	0.49	0.0725	0.5438	68.0	0.7693	0.0	0.98	0.9957	1.1096	0.99	1
483	109.0	31.54909973225147	227.29121647843826	59.0	126.0	4.227579364121698	30.457023008110728	0.5	1.1484	0.5	0.187	0.539	68.0	0.7693	0.0	0.98	0.9957	1.1096	0.99	1
483	110.0	31.28678384244452	225.39245155777874	59.0	126.0	4.192429034887566	30.202588508742352	0.51	1.2528	0.51	0.2569	0.5344	68.0	0.7693	0.0	0.98	0.9957	1.1096	0.99	1
483	111.0	31.156787442597754	225.20722812851403	59.0	126.0	4.1750095173081	30.17776856922088	0.52	1.328	0.52	0.0303	0.5302	68.0	0.7693	0.0	0.98	0.9957	1.1096	0.99	1
483	112.0	31.57315608679867	224.90533973804006	59.0	126.0	4.230802915631022	30.13731552489737	0.53	1.3894	0.53	0.0689	0.5261	68.0	0.7693	0.0	0.98	0.9957	1.1096	0.99	1
483	113.0	32.19926390261666	224.7877334443115	59.0	126.0	4.314701362950633	30.121556281537742	0.54	1.4574	0.54	0.0854	0.522	68.0	0.7693	0.0	0.98	0.9957	1.1096	0.99	1
483	114.0	33.16441506269867	224.38199884864716	59.0	126.0	4.444031618401622	30.06718784571872	0.55	1.5005	0.55	0.1403	0.5186	68.0	0.7693	0.0	0.98	0.9957	1.1096	0.99	1
483	115.0	33.06782431221584	224.13890087279725	59.0	126.0	4.431088457836923	30.034612716954832	0.56	1.5433	0.56	0.0351	0.5155	68.0	0.7693	0.0	0.98	0.9957	1.1096	0.99	1
483	116.0	33.80288160438199	223.2849985273756	59.0	126.0	4.529586134987187	29.920189802668332	0.5700000000000001	1.5925	0.5700000000000001	0.151	0.5142	68.0	0.7693	0.0	0.98	0.9957	1.1096	0.99	1
483	117.0	34.932783546127474	223.742002320328	59.0	126.0	4.680992995181082	29.981428310923953	0.58	1.5827	0.58	0.1633	0.5134	68.0	0.7693	0.0	0.98	0.9957	1.1096	0.99	1
483	118.0	35.88134195254273	225.02421398348613	59.0	126.0	4.8080998216407265	30.153244673787142	0.59	1.5568	0.59	0.2137	0.5129	68.0	0.7693	0.0	0.98	0.9957	1.1096	0.99	1
483	119.0	35.79449673694779	224.0882938002008	59.0	126.0	4.796462562751004	30.02783136922691	0.6	1.6131	0.6	0.126	0.513	68.0	0.7693	0.0	0.98	0.9957	1.1096	0.99	1
483	120.0	37.54058576626473	222.82205968184584	59.0	126.0	5.030438492679474	29.858155997367344	0.61	1.6285	0.61	0.289	0.5187	68.0	0.7693	0.0	0.98	0.9957	1.1096	0.99	1
483	121.0	37.22111055251396	223.8059903098741	59.0	126.0	4.987628814036872	29.99000270152313	0.62	1.5533	0.62	0.1386	0.5217	68.0	0.7693	0.0	0.98	0.9957	1.1096	0.99	1
483	122.0	38.46496545337987	223.57870218676544	59.0	126.0	5.154305370752903	29.95954609302657	0.63	1.5371	0.63	0.1694	0.5279	68.0	0.7693	0.0	0.98	0.9957	1.1096	0.99	1
483	123.0	39.34176777955753	224.8088263680295	59.0	126.0	5.271796882460709	30.124382733315954	0.64	1.3148	0.64	0.2024	0.5353	68.0	0.7693	0.0	0.98	0.9957	1.1096	0.99	1
483	124.0	37.47438306453293	226.43908139840096	59.0	126.0	5.021567330647413	30.34283690738573	0.65	1.0699	0.65	0.3322	0.5366	68.0	0.7693	0.0	0.98	0.9957	1.1096	0.99	1
483	125.0	37.01957344371802	226.56295746873224	59.0	126.0	4.960622841458216	30.35943630081012	0.66	1.1163	0.66	0.0632	0.5368	68.0	0.7693	0.0	0.98	0.9957	1.1096	0.99	1
483	126.0	37.21458409950305	227.03064207379748	59.0	126.0	4.986754269333409	30.422106037888863	0.67	0.9206	0.67	0.0679	0.5375	68.0	0.7693	0.0	0.98	0.9957	1.1096	0.99	1
484	59.0	58.32393104334576	228.3752593218161	59.0	63.0	7.815406759808332	30.602284749123356	0.0		0.0			5.0							0
484	60.0	57.943985769756395	228.31969023189222	59.0	63.0	7.764494093147357	30.59483849107356	0.01	0.0327	0.01	0.0515	0.0257	5.0							0
484	61.0	57.71981260840282	228.93837951566664	59.0	63.0	7.734454889525979	30.677742855099332	0.02	0.0131	0.02	0.0882	0.0502	5.0							0
484	62.0	58.2937298288837	227.71110548270607	59.0	63.0	7.811359797070416	30.513288134682615	0.03	0.0264	0.03	0.1815	0.0673	5.0							0
484	63.0	58.016969589589884	229.8989699144138	59.0	63.0	7.774273925005045	30.80646196853145	0.04	0.0434	0.04	0.2955	0.1032	5.0							0
485	59.0	62.712252408593145	186.27936688408832	59.0	98.0	8.403441822751482	24.961435162467836	0.0		0.0			40.0	0.446	0.0	0.97	0.4009	0.9533	0.99	1
485	60.0	63.13192599714535	185.88373245579257	59.0	98.0	8.459678083617478	24.908420149076207	0.01	0.0187	0.01	0.0773	0.0386	40.0	0.446	0.0	0.97	0.4009	0.9533	0.99	1
485	61.0	61.064111826865805	185.07703126034107	59.0	98.0	8.182590984800019	24.800322188885705	0.02	0.0391	0.02	0.2974	0.1371	40.0	0.446	0.0	0.97	0.4009	0.9533	0.99	1
485	62.0	60.84279603699777	184.93018216383112	59.0	98.0	8.152934668957702	24.78064440995337	0.03	0.0599	0.03	0.0356	0.1534	40.0	0.446	0.0	0.97	0.4009	0.9533	0.99	1
485	63.0	60.92827505178864	184.1208731410197	59.0	98.0	8.164388856939677	24.67219700089664	0.04	0.0754	0.04	0.1091	0.166	40.0	0.446	0.0	0.97	0.4009	0.9533	0.99	1
485	64.0	61.73638758939614	184.13964259468372	59.0	98.0	8.272675936979082	24.67471210768762	0.05	0.0919	0.05	0.1083	0.1615	40.0	0.446	0.0	0.97	0.4009	0.9533	0.99	1
485	65.0	63.233567560598246	183.9475212738525	59.0	98.0	8.473298053120166	24.648967850696234	0.06	0.1122	0.06	0.2023	0.1734	40.0	0.446	0.0	0.97	0.4009	0.9533	0.99	1
485	66.0	63.71982669949818	183.718442789016	59.0	98.0	8.538456777732756	24.618271333728146	0.07	0.1342	0.07	0.072	0.1878	40.0	0.446	0.0	0.97	0.4009	0.9533	0.99	1
485	67.0	64.70268697102225	183.681455495076	59.0	98.0	8.670160054116982	24.613315036340186	0.08	0.1502	0.08	0.1318	0.2116	40.0	0.446	0.0	0.97	0.4009	0.9533	0.99	1
485	68.0	65.32675349610554	181.72262744826358	59.0	98.0	8.753784968478143	24.35083207806732	0.09	0.1572	0.09	0.2755	0.2597	40.0	0.446	0.0	0.97	0.4009	0.9533	0.99	1
485	69.0	65.84156849744194	182.90982572562814	59.0	98.0	8.82277017865722	24.50991664723417	0.1	0.1602	0.1	0.1734	0.2804	40.0	0.446	0.0	0.97	0.4009	0.9533	0.99	1
485	70.0	65.91764641187793	183.18298597745394	59.0	98.0	8.832964619191642	24.54652012097883	0.11	0.1666	0.11	0.038	0.2917	40.0	0.446	0.0	0.97	0.4009	0.9533	0.99	1
485	71.0	66.75467918086076	183.53070732740363	59.0	98.0	8.945127010235343	24.59311478187209	0.12	0.1669	0.12	0.1215	0.3075	40.0	0.446	0.0	0.97	0.4009	0.9533	0.99	1
485	72.0	65.90867906691875	183.2209610417277	59.0	98.0	8.831762994967113	24.55160877959151	0.13	0.17	0.13	0.1207	0.3089	40.0	0.446	0.0	0.97	0.4009	0.9533	0.99	1
485	73.0	65.83644556096777	183.98419299949612	59.0	98.0	8.822083705169682	24.65388186193248	0.14	0.1805	0.14	0.1027	0.3068	40.0	0.446	0.0	0.97	0.4009	0.9533	0.99	1
485	74.0	65.72833849278496	184.32786677149363	59.0	98.0	8.807597358033185	24.699934147380148	0.15	0.1961	0.15	0.0483	0.3035	40.0	0.446	0.0	0.97	0.4009	0.9533	0.99	1
485	75.0	65.4577140188434	184.37171052631578	59.0	98.0	8.771333678525016	24.705809210526315	0.16	0.2078	0.16	0.0367	0.2983	40.0	0.446	0.0	0.97	0.4009	0.9533	0.99	1
485	76.0	65.61574489149511	184.58752565935455	59.0	98.0	8.792509815460345	24.73472843835351	0.17	0.2147	0.17	0.0358	0.2943	40.0	0.446	0.0	0.97	0.4009	0.9533	0.99	1
485	77.0	65.20396865278099	184.62128979803853	59.0	98.0	8.737331799472653	24.739252832937165	0.18	0.2158	0.18	0.0554	0.2887	40.0	0.446	0.0	0.97	0.4009	0.9533	0.99	1
485	78.0	64.96788673477596	184.47442147319873	59.0	98.0	8.705696822459979	24.719572477408633	0.19	0.2289	0.19	0.0373	0.2825	40.0	0.446	0.0	0.97	0.4009	0.9533	0.99	1
485	79.0	65.18273562907738	185.81761801939604	59.0	98.0	8.73448657429637	24.89956081459907	0.2	0.2466	0.2	0.1823	0.2811	40.0	0.446	0.0	0.97	0.4009	0.9533	0.99	1
485	80.0	64.40557850586463	185.49365060964686	59.0	98.0	8.630347519785861	24.856149181692683	0.21	0.2599	0.21	0.1128	0.277	40.0	0.446	0.0	0.97	0.4009	0.9533	0.99	1
485	81.0	65.36007437251814	184.84306644505745	59.0	98.0	8.75824996591743	24.768970903637697	0.22	0.2739	0.22	0.1548	0.2729	40.0	0.446	0.0	0.97	0.4009	0.9533	0.99	1
485	82.0	65.03435602163741	184.63428522439406	59.0	98.0	8.714603706899412	24.740994220068806	0.23	0.2882	0.23	0.0518	0.268	40.0	0.446	0.0	0.97	0.4009	0.9533	0.99	1
485	83.0	64.64545513738769	185.42715848417762	59.0	98.0	8.66249098840995	24.847239236879805	0.24	0.307	0.24	0.1183	0.2643	40.0	0.446	0.0	0.97	0.4009	0.9533	0.99	1
485	84.0	64.01062198730492	185.33560230038657	59.0	98.0	8.57742334629886	24.834970708251802	0.25	0.3233	0.25	0.0859	0.2606	40.0	0.446	0.0	0.97	0.4009	0.9533	0.99	1
485	85.0	63.68859125434516	186.03761791172803	59.0	98.0	8.534271228082252	24.92904080017156	0.26	0.3359	0.26	0.1035	0.2596	40.0	0.446	0.0	0.97	0.4009	0.9533	0.99	1
485	86.0	63.702648979454835	186.1573351333813	59.0	98.0	8.536154963246949	24.945082907873097	0.27	0.3297	0.27	0.0162	0.2589	40.0	0.446	0.0	0.97	0.4009	0.9533	0.99	1
485	87.0	64.72130608084203	186.17292185733265	59.0	98.0	8.672655014832833	24.947171528882578	0.28	0.3201	0.28	0.1365	0.2578	40.0	0.446	0.0	0.97	0.4009	0.9533	0.99	1
485	88.0	64.25517503909572	186.09236193036847	59.0	98.0	8.610193455238827	24.936376498669375	0.29	0.2972	0.29	0.0634	0.2561	40.0	0.446	0.0	0.97	0.4009	0.9533	0.99	1
485	89.0	64.63502081462738	186.74990449759204	59.0	98.0	8.661092789160069	25.024487202677335	0.3	0.2617	0.3	0.1018	0.257	40.0	0.446	0.0	0.97	0.4009	0.9533	0.99	1
485	90.0	65.41005342106058	185.86564452358675	59.0	98.0	8.76494715842212	24.905996366160625	0.31	0.1799	0.31	0.1576	0.2557	40.0	0.446	0.0	0.97	0.4009	0.9533	0.99	1
485	91.0	64.7166624388252	186.80152140422084	59.0	98.0	8.672032766802577	25.031403868165594	0.32	0.1336	0.32	0.1561	0.2564	40.0	0.446	0.0	0.97	0.4009	0.9533	0.99	1
485	92.0	63.45692181737208	187.30963168800554	59.0	98.0	8.503227523527858	25.099490646192745	0.33	0.102	0.33	0.182	0.2598	40.0	0.446	0.0	0.97	0.4009	0.9533	0.99	1
485	93.0	62.82735745819148	187.32558737700626	59.0	98.0	8.418865899397659	25.10162870851884	0.34	0.0785	0.34	0.0844	0.264	40.0	0.446	0.0	0.97	0.4009	0.9533	0.99	1
485	94.0	62.50677855420611	186.19207950080371	59.0	98.0	8.37590832626362	24.949738653107698	0.35000000000000003	0.0816	0.35000000000000003	0.1578	0.2648	40.0	0.446	0.0	0.97	0.4009	0.9533	0.99	1
485	95.0	61.885501992749994	184.82691864773386	59.0	98.0	8.292657267028499	24.76680709879634	0.36	0.0771	0.36	0.201	0.2662	40.0	0.446	0.0	0.97	0.4009	0.9533	0.99	1
485	96.0	61.836149844838516	185.52569155306077	59.0	98.0	8.286044079208361	24.860442668110146	0.37	0.0858	0.37	0.0939	0.2678	40.0	0.446	0.0	0.97	0.4009	0.9533	0.99	1
485	97.0	61.47349764831749	186.2628252487939	59.0	98.0	8.237448684874543	24.959218583338384	0.38	0.1109	0.38	0.1101	0.2716	40.0	0.446	0.0	0.97	0.4009	0.9533	0.99	1
485	98.0	60.844975147587995	188.24774887572423	59.0	98.0	8.153226669776792	25.225198349347046	0.39	0.1322	0.39	0.279	0.2847	40.0	0.446	0.0	0.97	0.4009	0.9533	0.99	1
488	60.0	148.5137190744631	227.28413710762163	60.0	80.0	19.900838355978056	30.456074372421302	0.0		0.0			21.0	0.3366	0.0	0.75	0.1661	0.7197	0.97	1
488	61.0	148.22589719520437	228.03593978847078	60.0	80.0	19.862270224157385	30.556815931655088	0.01	0.0212	0.01	0.1079	0.0539	21.0	0.3366	0.0	0.75	0.1661	0.7197	0.97	1
488	62.0	147.86150878540215	227.31577471827595	60.0	80.0	19.81344217724389	30.46031381224898	0.02	0.0395	0.02	0.1082	0.0587	21.0	0.3366	0.0	0.75	0.1661	0.7197	0.97	1
488	63.0	148.22792501806705	227.62676798961698	60.0	80.0	19.862541952420987	30.50198691060868	0.03	0.0616	0.03	0.0644	0.0511	21.0	0.3366	0.0	0.75	0.1661	0.7197	0.97	1
488	64.0	151.01266672748838	227.58166590639541	60.0	80.0	20.235697341483444	30.495943231456987	0.04	0.0726	0.04	0.3732	0.1572	21.0	0.3366	0.0	0.75	0.1661	0.7197	0.97	1
488	65.0	150.4050499916554	228.40499688974526	60.0	80.0	20.154276698881826	30.606269583225867	0.05	0.0832	0.05	0.1371	0.1703	21.0	0.3366	0.0	0.75	0.1661	0.7197	0.97	1
488	66.0	150.12954068923497	228.58362753355675	60.0	80.0	20.117358452357486	30.630206089496607	0.06	0.0858	0.06	0.044	0.1707	21.0	0.3366	0.0	0.75	0.1661	0.7197	0.97	1
488	67.0	148.7029097629639	229.97773623020223	60.0	80.0	19.926189908237166	30.8170166548471	0.07	0.0972	0.07	0.2673	0.1871	21.0	0.3366	0.0	0.75	0.1661	0.7197	0.97	1
488	68.0	148.58997912317326	230.24793105294148	60.0	80.0	19.91105720250522	30.85322276109416	0.08	0.1102	0.08	0.0392	0.1996	21.0	0.3366	0.0	0.75	0.1661	0.7197	0.97	1
488	69.0	147.85506352038422	230.56270206458018	60.0	80.0	19.812578511731488	30.895402076653745	0.09	0.1178	0.09	0.1071	0.215	21.0	0.3366	0.0	0.75	0.1661	0.7197	0.97	1
488	70.0	148.4466012698112	230.21088118195163	60.0	80.0	19.891844570154703	30.84825807838152	0.1	0.1055	0.1	0.0922	0.2155	21.0	0.3366	0.0	0.75	0.1661	0.7197	0.97	1
488	71.0	148.51967158231864	230.86202149651518	60.0	80.0	19.901635992030698	30.935510880533037	0.11	0.0992	0.11	0.0878	0.2216	21.0	0.3366	0.0	0.75	0.1661	0.7197	0.97	1
488	72.0	147.971580299559	229.40849346452833	60.0	80.0	19.828191760140907	30.7407381242468	0.12	0.0725	0.12	0.2082	0.2161	21.0	0.3366	0.0	0.75	0.1661	0.7197	0.97	1
488	73.0	147.743951017221	230.28470053182508	60.0	80.0	19.797689436307618	30.858149871264562	0.13	0.0784	0.13	0.1213	0.2166	21.0	0.3366	0.0	0.75	0.1661	0.7197	0.97	1
488	74.0	147.30005271933697	230.07584841351576	60.0	80.0	19.738207064391155	30.830163687411112	0.14	0.0831	0.14	0.0657	0.2175	21.0	0.3366	0.0	0.75	0.1661	0.7197	0.97	1
488	75.0	147.83535630185858	229.32530799316805	60.0	80.0	19.80993774444905	30.72959127108452	0.15	0.087	0.15	0.1235	0.2123	21.0	0.3366	0.0	0.75	0.1661	0.7197	0.97	1
488	76.0	148.83244122945027	229.08462446131747	60.0	80.0	19.94354712474634	30.697339677816544	0.16	0.0855	0.16	0.1374	0.2061	21.0	0.3366	0.0	0.75	0.1661	0.7197	0.97	1
488	77.0	149.25665892218947	229.8123149447976	60.0	80.0	20.00039229557339	30.79485020260288	0.17	0.078	0.17	0.1129	0.2024	21.0	0.3366	0.0	0.75	0.1661	0.7197	0.97	1
488	78.0	149.4415478077852	229.78808178113846	60.0	80.0	20.02516740624322	30.791602958672556	0.18	0.0748	0.18	0.025	0.1994	21.0	0.3366	0.0	0.75	0.1661	0.7197	0.97	1
488	79.0	148.79673175282272	228.84807368567783	60.0	80.0	19.938762054878246	30.66564187388083	0.19	0.0379	0.19	0.1527	0.1947	21.0	0.3366	0.0	0.75	0.1661	0.7197	0.97	1
488	80.0	149.07847553979684	229.02090477147357	60.0	80.0	19.976515722332778	30.68880123937746	0.2	0.0599	0.2	0.0443	0.1903	21.0	0.3366	0.0	0.75	0.1661	0.7197	0.97	1
490	60.0	127.91376363441198	88.79775243788653	60.0	65.0	17.140444327011206	11.898898826676795	0.0		0.0			6.0							0
490	61.0	128.62235434611378	89.55115354320705	60.0	65.0	17.235395482379246	11.999854574789746	0.01	0.0399	0.01	0.1386	0.0693	6.0							0
490	62.0	129.97499930630707	87.31894415970001	60.0	65.0	17.416649907045148	11.700738517399802	0.02	0.0849	0.02	0.3497	0.169	6.0							0
490	63.0	129.70735845224394	87.20014018375223	60.0	65.0	17.38078603260069	11.684818784622799	0.03	0.1239	0.03	0.0392	0.1737	6.0							0
490	64.0	129.43225887509948	86.66030553888106	60.0	65.0	17.34392268926333	11.612480942210063	0.04	0.2509	0.04	0.0812	0.1775	6.0							0
490	65.0	129.2349248976197	85.00200883889111	60.0	65.0	17.31747993628104	11.39026918441141	0.05	0.29	0.05	0.2238	0.2175	6.0							0
492	60.0	185.20847068744592	159.2600044902474	60.0	199.0	24.817935072117756	21.340840601693156	0.0		0.0			140.0	0.4873	0.0	0.98	0.4324	0.9489	1.0	1
492	61.0	185.8923300630108	159.81944978355702	60.0	199.0	24.909572228443448	21.41580627099664	0.01	0.0213	0.01	0.1184	0.0592	140.0	0.4873	0.0	0.98	0.4324	0.9489	1.0	1
492	62.0	185.85602783053577	158.36223615118791	60.0	199.0	24.904707729291793	21.220539644259183	0.02	0.0409	0.02	0.1953	0.0908	140.0	0.4873	0.0	0.98	0.4324	0.9489	1.0	1
492	63.0	185.58243203965182	158.6613723630467	60.0	199.0	24.868045893313344	21.26062389664826	0.03	0.0632	0.03	0.0543	0.0836	140.0	0.4873	0.0	0.98	0.4324	0.9489	1.0	1
492	64.0	185.37645943467194	158.87137910779978	60.0	199.0	24.840445564246043	21.288764800445172	0.04	0.0847	0.04	0.0394	0.0765	140.0	0.4873	0.0	0.98	0.4324	0.9489	1.0	1
492	65.0	186.1052034371328	159.66974148061104	60.0	199.0	24.938097260575795	21.39574535840188	0.05	0.1047	0.05	0.1448	0.0818	140.0	0.4873	0.0	0.98	0.4324	0.9489	1.0	1
492	66.0	186.2856064157574	159.88834692614077	60.0	199.0	24.962271259711493	21.425038488102864	0.06	0.1237	0.06	0.038	0.0889	140.0	0.4873	0.0	0.98	0.4324	0.9489	1.0	1
492	67.0	187.0947312656521	159.86921520975653	60.0	199.0	25.07069398959738	21.422474838107377	0.07	0.1429	0.07	0.1085	0.1061	140.0	0.4873	0.0	0.98	0.4324	0.9489	1.0	1
492	68.0	187.6842121395827	160.26675476299138	60.0	199.0	25.149684426704084	21.475745138240846	0.08	0.1587	0.08	0.0953	0.131	140.0	0.4873	0.0	0.98	0.4324	0.9489	1.0	1
492	69.0	188.07287055045668	161.93110729176811	60.0	199.0	25.2017646537612	21.69876837709693	0.09	0.17	0.09	0.229	0.1786	140.0	0.4873	0.0	0.98	0.4324	0.9489	1.0	1
492	70.0	187.81926235030397	161.69486715690877	60.0	199.0	25.167781154940734	21.667112199025777	0.1	0.1807	0.1	0.0464	0.1962	140.0	0.4873	0.0	0.98	0.4324	0.9489	1.0	1
492	71.0	188.87876366988365	160.3544434978142	60.0	199.0	25.30975433176441	21.487495428707103	0.11	0.192	0.11	0.229	0.2091	140.0	0.4873	0.0	0.98	0.4324	0.9489	1.0	1
492	72.0	189.38595501442538	159.6187104315453	60.0	199.0	25.377717971933002	21.388907197827074	0.12	0.2029	0.12	0.1197	0.2235	140.0	0.4873	0.0	0.98	0.4324	0.9489	1.0	1
492	73.0	190.55352401663794	159.58950335700428	60.0	199.0	25.534172218229486	21.384993449838575	0.13	0.2189	0.13	0.1565	0.2504	140.0	0.4873	0.0	0.98	0.4324	0.9489	1.0	1
492	74.0	189.9982808711254	159.73940934035	60.0	199.0	25.459769636730805	21.4050808516069	0.14	0.2321	0.14	0.0771	0.2602	140.0	0.4873	0.0	0.98	0.4324	0.9489	1.0	1
492	75.0	189.2335873752923	159.94209525732262	60.0	199.0	25.35730070828917	21.432240764481232	0.15	0.2426	0.15	0.106	0.2595	140.0	0.4873	0.0	0.98	0.4324	0.9489	1.0	1
492	76.0	189.3013892786479	159.7179206644098	60.0	199.0	25.36638616333882	21.402201369030916	0.16	0.2552	0.16	0.0314	0.2586	140.0	0.4873	0.0	0.98	0.4324	0.9489	1.0	1
492	77.0	188.38987627057116	159.73650018151017	60.0	199.0	25.244243420256538	21.404691024322364	0.17	0.2625	0.17	0.1222	0.2526	140.0	0.4873	0.0	0.98	0.4324	0.9489	1.0	1
492	78.0	189.37443103263863	161.11713696019902	60.0	199.0	25.37617375837358	21.58969635266667	0.18	0.2678	0.18	0.2272	0.2545	140.0	0.4873	0.0	0.98	0.4324	0.9489	1.0	1
492	79.0	189.03028928707187	161.514535135206	60.0	199.0	25.330058764467633	21.642947708117603	0.19	0.2741	0.19	0.0704	0.2555	140.0	0.4873	0.0	0.98	0.4324	0.9489	1.0	1
492	80.0	190.04802410997985	160.66839423675603	60.0	199.0	25.4664352307373	21.52956482772531	0.2	0.2761	0.2	0.1774	0.2585	140.0	0.4873	0.0	0.98	0.4324	0.9489	1.0	1
492	81.0	189.8670624202813	160.85954234742792	60.0	199.0	25.442186364317696	21.555178674555343	0.21	0.2777	0.21	0.0353	0.2598	140.0	0.4873	0.0	0.98	0.4324	0.9489	1.0	1
492	82.0	190.88773648928247	159.74836712736902	60.0	199.0	25.578956689563853	21.40628119506745	0.22	0.2771	0.22	0.2022	0.2665	140.0	0.4873	0.0	0.98	0.4324	0.9489	1.0	1
492	83.0	190.94791424177942	158.0941484670341	60.0	199.0	25.587020508398442	21.18461589458257	0.23	0.2723	0.23	0.2218	0.2769	140.0	0.4873	0.0	0.98	0.4324	0.9489	1.0	1
492	84.0	189.9813711792534	158.6174473613256	60.0	199.0	25.457503738019955	21.25473794641763	0.24	0.265	0.24	0.1473	0.2775	140.0	0.4873	0.0	0.98	0.4324	0.9489	1.0	1
492	85.0	189.43184118798644	159.03329990927756	60.0	199.0	25.383866719190184	21.310462187843193	0.25	0.2628	0.25	0.0923	0.2747	140.0	0.4873	0.0	0.98	0.4324	0.9489	1.0	1
492	86.0	189.42078436969726	157.5258480422475	60.0	199.0	25.382385105539434	21.108463637661167	0.26	0.2647	0.26	0.202	0.2774	140.0	0.4873	0.0	0.98	0.4324	0.9489	1.0	1
492	87.0	189.10899568325328	158.54568484564228	60.0	199.0	25.340605421555942	21.245121769316068	0.27	0.2665	0.27	0.1429	0.2748	140.0	0.4873	0.0	0.98	0.4324	0.9489	1.0	1
492	88.0	188.60866927277334	158.2098312686722	60.0	199.0	25.27356168255163	21.200117390002074	0.28	0.2706	0.28	0.0807	0.2726	140.0	0.4873	0.0	0.98	0.4324	0.9489	1.0	1
492	89.0	187.85376374628584	157.2954522037221	60.0	199.0	25.172404342002302	21.077590595298762	0.29	0.2758	0.29	0.1589	0.2745	140.0	0.4873	0.0	0.98	0.4324	0.9489	1.0	1
492	90.0	187.63216866671087	158.22913978549462	60.0	199.0	25.142710601339257	21.20270473125628	0.3	0.2818	0.3	0.1286	0.2725	140.0	0.4873	0.0	0.98	0.4324	0.9489	1.0	1
492	91.0	187.54659065306484	157.52278554296583	60.0	199.0	25.13124314751069	21.108053262757423	0.31	0.2892	0.31	0.0953	0.2731	140.0	0.4873	0.0	0.98	0.4324	0.9489	1.0	1
492	92.0	187.47886046140448	157.46484023890662	60.0	199.0	25.122167301828203	21.100288592013488	0.32	0.3042	0.32	0.0119	0.2736	140.0	0.4873	0.0	0.98	0.4324	0.9489	1.0	1
492	93.0	187.9464538089456	157.70256185679878	60.0	199.0	25.184824810398712	21.132143288811037	0.33	0.317	0.33	0.0703	0.2725	140.0	0.4873	0.0	0.98	0.4324	0.9489	1.0	1
492	94.0	186.41362218629237	157.89459848406665	60.0	199.0	24.979425372963178	21.157876196864933	0.34	0.3318	0.34	0.207	0.2739	140.0	0.4873	0.0	0.98	0.4324	0.9489	1.0	1
492	95.0	187.39545223935286	157.18648707686236	60.0	199.0	25.110990600073286	21.062989268299557	0.35000000000000003	0.3477	0.35000000000000003	0.1622	0.2748	140.0	0.4873	0.0	0.98	0.4324	0.9489	1.0	1
492	96.0	187.1115574834459	157.86970309393536	60.0	199.0	25.07294870278175	21.15454021458734	0.36	0.3648	0.36	0.0991	0.2739	140.0	0.4873	0.0	0.98	0.4324	0.9489	1.0	1
492	97.0	188.4552109367531	159.04830239958483	60.0	199.0	25.25299826552492	21.312472521544368	0.37	0.3882	0.37	0.2395	0.2704	140.0	0.4873	0.0	0.98	0.4324	0.9489	1.0	1
492	98.0	188.65682190606	159.2450954867758	60.0	199.0	25.280014135412042	21.338842795227958	0.38	0.411	0.38	0.0378	0.267	140.0	0.4873	0.0	0.98	0.4324	0.9489	1.0	1
492	99.0	187.82389764929187	160.44915316104542	60.0	199.0	25.16840228500511	21.500186523580087	0.39	0.4334	0.39	0.1962	0.265	140.0	0.4873	0.0	0.98	0.4324	0.9489	1.0	1
492	100.0	188.29431884541586	161.0092553970505	60.0	199.0	25.231438725285727	21.57524022320477	0.4	0.46	0.4	0.098	0.2642	140.0	0.4873	0.0	0.98	0.4324	0.9489	1.0	1
492	101.0	189.6023413143569	159.6925872143039	60.0	199.0	25.406713736123827	21.398806686716725	0.41000000000000003	0.4869	0.41000000000000003	0.2487	0.2628	140.0	0.4873	0.0	0.98	0.4324	0.9489	1.0	1
492	102.0	188.82303326776108	159.1179560607907	60.0	199.0	25.302286457879987	21.321806112145957	0.42	0.5037	0.42	0.1297	0.26	140.0	0.4873	0.0	0.98	0.4324	0.9489	1.0	1
492	103.0	188.44092713142248	159.1086137035438	60.0	199.0	25.251084235610616	21.32055423627487	0.43	0.5178	0.43	0.0512	0.2571	140.0	0.4873	0.0	0.98	0.4324	0.9489	1.0	1
492	104.0	188.4513196090442	159.27971983275188	60.0	199.0	25.252476827611922	21.343482457588753	0.44	0.5322	0.44	0.023	0.2542	140.0	0.4873	0.0	0.98	0.4324	0.9489	1.0	1
492	105.0	188.43341764699468	160.07876604049235	60.0	199.0	25.25007796469729	21.45055464942598	0.45	0.5394	0.45	0.1071	0.2519	140.0	0.4873	0.0	0.98	0.4324	0.9489	1.0	1
492	106.0	189.8317144852854	158.68122970948596	60.0	199.0	25.437449741028246	21.26328478107112	0.46	0.5446	0.46	0.2649	0.2514	140.0	0.4873	0.0	0.98	0.4324	0.9489	1.0	1
492	107.0	190.92855573146284	159.0232227509407	60.0	199.0	25.584426468016023	21.309111848626056	0.47000000000000003	0.5575	0.47000000000000003	0.154	0.2539	140.0	0.4873	0.0	0.98	0.4324	0.9489	1.0	1
492	108.0	189.02567925621327	158.3751539267546	60.0	199.0	25.329441020332577	21.222270626185118	0.48	0.5677	0.48	0.2694	0.2523	140.0	0.4873	0.0	0.98	0.4324	0.9489	1.0	1
492	109.0	189.06298664201762	157.8436583283586	60.0	199.0	25.334440210030362	21.151050216000055	0.49	0.5895	0.49	0.0714	0.2515	140.0	0.4873	0.0	0.98	0.4324	0.9489	1.0	1
492	110.0	187.7952296278537	157.54854950851114	60.0	199.0	25.164560770132397	21.111505634140496	0.5	0.6115	0.5	0.1744	0.2513	140.0	0.4873	0.0	0.98	0.4324	0.9489	1.0	1
492	111.0	189.12399027317397	158.01149959694547	60.0	199.0	25.342614696605313	21.173540945990695	0.51	0.6339	0.51	0.1886	0.2503	140.0	0.4873	0.0	0.98	0.4324	0.9489	1.0	1
492	112.0	187.33606650633794	158.14648499566485	60.0	199.0	25.103032911849287	21.19162898941909	0.52	0.6571	0.52	0.2403	0.2494	140.0	0.4873	0.0	0.98	0.4324	0.9489	1.0	1
492	113.0	188.36587145197427	156.94856417405933	60.0	199.0	25.241026774564553	21.031107599323953	0.53	0.6768	0.53	0.2117	0.2503	140.0	0.4873	0.0	0.98	0.4324	0.9489	1.0	1
492	114.0	187.4106335423264	156.49776035664922	60.0	199.0	25.11302489467174	20.970699887790996	0.54	0.6853	0.54	0.1415	0.2531	140.0	0.4873	0.0	0.98	0.4324	0.9489	1.0	1
492	115.0	187.82991474566197	156.75440317892011	60.0	199.0	25.169208575918706	21.005090025975296	0.55	0.6924	0.55	0.0659	0.2544	140.0	0.4873	0.0	0.98	0.4324	0.9489	1.0	1
492	116.0	187.58987316686483	156.13668063341072	60.0	199.0	25.13704300435989	20.922315204877037	0.56	0.698	0.56	0.0888	0.2577	140.0	0.4873	0.0	0.98	0.4324	0.9489	1.0	1
492	117.0	187.26457357459884	156.3500607715944	60.0	199.0	25.093452858996248	20.95090814339365	0.5700000000000001	0.7029	0.5700000000000001	0.0521	0.2602	140.0	0.4873	0.0	0.98	0.4324	0.9489	1.0	1
492	118.0	188.73457595795674	155.6538043949063	60.0	199.0	25.290433178366204	20.857609788917447	0.58	0.7154	0.58	0.218	0.2644	140.0	0.4873	0.0	0.98	0.4324	0.9489	1.0	1
492	119.0	189.2469622704413	154.80593642934664	60.0	199.0	25.359092944239134	20.74399548153245	0.59	0.7212	0.59	0.1327	0.2719	140.0	0.4873	0.0	0.98	0.4324	0.9489	1.0	1
492	120.0	189.8055916197597	152.7541835651545	60.0	199.0	25.4339492770478	20.469060597730707	0.6	0.7317	0.6	0.2849	0.2899	140.0	0.4873	0.0	0.98	0.4324	0.9489	1.0	1
492	121.0	189.18191107816224	153.03272756416678	60.0	199.0	25.35037608447374	20.506385493598348	0.61	0.7388	0.61	0.0915	0.3035	140.0	0.4873	0.0	0.98	0.4324	0.9489	1.0	1
492	122.0	189.2979897811978	151.58296670910931	60.0	199.0	25.365930630680506	20.31211753902065	0.62	0.7469	0.62	0.1949	0.3239	140.0	0.4873	0.0	0.98	0.4324	0.9489	1.0	1
492	123.0	190.13585595869708	152.76124025477046	60.0	199.0	25.47820469846541	20.47000619413924	0.63	0.7522	0.63	0.1937	0.3366	140.0	0.4873	0.0	0.98	0.4324	0.9489	1.0	1
492	124.0	189.9025102902613	153.04927834797704	60.0	199.0	25.446936378895014	20.508603298628923	0.64	0.7611	0.64	0.0497	0.3465	140.0	0.4873	0.0	0.98	0.4324	0.9489	1.0	1
492	125.0	189.72015692377525	153.20831631164285	60.0	199.0	25.422501027785884	20.529914385760144	0.65	0.7772	0.65	0.0324	0.3547	140.0	0.4873	0.0	0.98	0.4324	0.9489	1.0	1
492	126.0	189.49258071677883	151.78550500988146	60.0	199.0	25.392005816048364	20.339257671324116	0.66	0.7949	0.66	0.1931	0.3679	140.0	0.4873	0.0	0.98	0.4324	0.9489	1.0	1
492	127.0	189.11934860174125	152.57284907280933	60.0	199.0	25.341992712633328	20.44476177575645	0.67	0.8058	0.67	0.1168	0.3763	140.0	0.4873	0.0	0.98	0.4324	0.9489	1.0	1
492	128.0	189.37778962417312	153.18657726484423	60.0	199.0	25.3766238096392	20.52700135348913	0.68	0.8153	0.68	0.0892	0.3821	140.0	0.4873	0.0	0.98	0.4324	0.9489	1.0	1
492	129.0	189.702668627863	153.9820531433265	60.0	199.0	25.420157596133645	20.633595121205754	0.6900000000000001	0.8231	0.6900000000000001	0.1151	0.3852	140.0	0.4873	0.0	0.98	0.4324	0.9489	1.0	1
492	130.0	189.87802343704902	154.60850218399432	60.0	199.0	25.44365514056457	20.71753929265524	0.7000000000000001	0.8348	0.7000000000000001	0.0872	0.3868	140.0	0.4873	0.0	0.98	0.4324	0.9489	1.0	1
492	131.0	189.86871354363157	152.8726215695948	60.0	199.0	25.442407614846633	20.484931290325704	0.71	0.8494	0.71	0.2326	0.3927	140.0	0.4873	0.0	0.98	0.4324	0.9489	1.0	1
492	132.0	189.78438246733992	151.0505851778208	60.0	199.0	25.43110725062355	20.24077841382799	0.72	0.8627	0.72	0.2444	0.4046	140.0	0.4873	0.0	0.98	0.4324	0.9489	1.0	1
492	133.0	189.22197758392124	151.15908184928014	60.0	199.0	25.35574499624545	20.25531696780354	0.73	0.872	0.73	0.0768	0.4148	140.0	0.4873	0.0	0.98	0.4324	0.9489	1.0	1
492	134.0	187.59773194502608	151.8425591045799	60.0	199.0	25.138096080633495	20.346902920013708	0.74	0.8774	0.74	0.2361	0.4219	140.0	0.4873	0.0	0.98	0.4324	0.9489	1.0	1
492	135.0	187.58891621224302	153.46678866862004	60.0	199.0	25.136914772440566	20.564549681595086	0.75	0.8921	0.75	0.2176	0.4241	140.0	0.4873	0.0	0.98	0.4324	0.9489	1.0	1
492	136.0	187.5266507466122	153.8295710216647	60.0	199.0	25.128571200046036	20.61316251690307	0.76	0.9172	0.76	0.0493	0.4253	140.0	0.4873	0.0	0.98	0.4324	0.9489	1.0	1
492	137.0	187.68019171196445	152.62853858592942	60.0	199.0	25.149145689403237	20.452224170514544	0.77	0.9462	0.77	0.1622	0.4291	140.0	0.4873	0.0	0.98	0.4324	0.9489	1.0	1
492	138.0	188.32782554451575	153.31404918303846	60.0	199.0	25.235928622965112	20.544082590527154	0.78	0.9738	0.78	0.1264	0.4308	140.0	0.4873	0.0	0.98	0.4324	0.9489	1.0	1
492	139.0	186.86645811274747	153.19482144575994	60.0	199.0	25.040105387108163	20.528106073731834	0.79	1.0015	0.79	0.1965	0.4333	140.0	0.4873	0.0	0.98	0.4324	0.9489	1.0	1
492	140.0	187.291978113823	152.96586460212026	60.0	199.0	25.097125067252286	20.497425856684117	0.8	1.0275	0.8	0.0647	0.4358	140.0	0.4873	0.0	0.98	0.4324	0.9489	1.0	1
492	141.0	187.57378342355085	153.20217186966363	60.0	199.0	25.134886978755816	20.52909103053493	0.81	1.0484	0.81	0.0493	0.4374	140.0	0.4873	0.0	0.98	0.4324	0.9489	1.0	1
492	142.0	187.84557333251442	153.01027719772347	60.0	199.0	25.171306826556933	20.503377144494944	0.8200000000000001	1.0677	0.8200000000000001	0.0446	0.4392	140.0	0.4873	0.0	0.98	0.4324	0.9489	1.0	1
492	143.0	187.9001382401481	153.68633493091036	60.0	199.0	25.178618524179846	20.59396888074199	0.8300000000000001	1.0924	0.8300000000000001	0.0909	0.4396	140.0	0.4873	0.0	0.98	0.4324	0.9489	1.0	1
492	144.0	188.55998330242744	154.21659017108718	60.0	199.0	25.267037762525277	20.665023082925682	0.84	1.1146	0.84	0.1134	0.439	140.0	0.4873	0.0	0.98	0.4324	0.9489	1.0	1
492	145.0	189.33736819724828	154.84409257003654	60.0	199.0	25.371207338431272	20.7491084043849	0.85	1.1381	0.85	0.1339	0.4378	140.0	0.4873	0.0	0.98	0.4324	0.9489	1.0	1
492	146.0	189.6354872935243	154.79291387792773	60.0	199.0	25.411155297332257	20.742250459642317	0.86	1.1638	0.86	0.0405	0.4368	140.0	0.4873	0.0	0.98	0.4324	0.9489	1.0	1
492	147.0	189.69415117650362	153.38906984144813	60.0	199.0	25.41901625765149	20.554135358754053	0.87	1.1861	0.87	0.1883	0.4377	140.0	0.4873	0.0	0.98	0.4324	0.9489	1.0	1
492	148.0	189.11182515073918	152.71176297338647	60.0	199.0	25.34098457019905	20.46337623843379	0.88	1.2053	0.88	0.1197	0.4396	140.0	0.4873	0.0	0.98	0.4324	0.9489	1.0	1
492	149.0	188.82027227044313	151.52941799908635	60.0	199.0	25.30191648423938	20.30494201187757	0.89	1.2208	0.89	0.1632	0.4437	140.0	0.4873	0.0	0.98	0.4324	0.9489	1.0	1
492	150.0	188.74598545807078	150.7241492971401	60.0	199.0	25.291962051381486	20.197036005816773	0.9	1.2278	0.9	0.1084	0.4496	140.0	0.4873	0.0	0.98	0.4324	0.9489	1.0	1
492	151.0	188.32552414632465	150.70891680253519	60.0	199.0	25.235620235607506	20.194994851539715	0.91	1.2248	0.91	0.0564	0.4552	140.0	0.4873	0.0	0.98	0.4324	0.9489	1.0	1
492	152.0	188.59901623686724	149.23182903533908	60.0	199.0	25.272268175740212	19.997065090735436	0.92	1.2116	0.92	0.2013	0.4645	140.0	0.4873	0.0	0.98	0.4324	0.9489	1.0	1
492	153.0	188.57054507337526	149.56362321983661	60.0	199.0	25.268453039832284	20.041525511458108	0.93	1.1761	0.93	0.0446	0.4723	140.0	0.4873	0.0	0.98	0.4324	0.9489	1.0	1
492	154.0	190.3184220640549	148.5764390386277	60.0	199.0	25.502668556583355	19.909242831176115	0.9400000000000001	1.1494	0.9400000000000001	0.269	0.483	140.0	0.4873	0.0	0.98	0.4324	0.9489	1.0	1
492	155.0	189.58314073828757	149.10237146202704	60.0	199.0	25.404140858930536	19.979717775911624	0.9500000000000001	1.1129	0.9500000000000001	0.1211	0.4912	140.0	0.4873	0.0	0.98	0.4324	0.9489	1.0	1
492	156.0	189.03617795433374	149.51824014343217	60.0	199.0	25.330847845880722	20.035444179219912	0.96	1.0902	0.96	0.0921	0.4976	140.0	0.4873	0.0	0.98	0.4324	0.9489	1.0	1
492	157.0	189.65869956119255	148.51278683429655	60.0	199.0	25.414265741199802	19.900713435795737	0.97	1.0775	0.97	0.1585	0.5065	140.0	0.4873	0.0	0.98	0.4324	0.9489	1.0	1
492	158.0	190.2341041245416	149.2272352247231	60.0	199.0	25.491369952688576	19.996449520112897	0.98	1.0591	0.98	0.1229	0.5132	140.0	0.4873	0.0	0.98	0.4324	0.9489	1.0	1
492	159.0	188.97865172532852	150.06732741637387	60.0	199.0	25.323139331194024	20.1090218737941	0.99	1.0291	0.99	0.2024	0.5172	140.0	0.4873	0.0	0.98	0.4324	0.9489	1.0	1
492	160.0	189.0144988420696	151.40453428603706	60.0	199.0	25.327942844837327	20.288207594328966	1.0	1.0161	1.0	0.1793	0.5185	140.0	0.4873	0.0	0.98	0.4324	0.9489	1.0	1
492	161.0	188.98012311890395	152.03373181844023	60.0	199.0	25.32333649793313	20.372520063670994	1.01	1.0124	1.01	0.0844	0.5188	140.0	0.4873	0.0	0.98	0.4324	0.9489	1.0	1
492	162.0	188.2613939633138	153.4513513005563	60.0	199.0	25.22702679108405	20.562481074274544	1.02	1.0075	1.02	0.213	0.5174	140.0	0.4873	0.0	0.98	0.4324	0.9489	1.0	1
492	163.0	187.5193433775935	154.33697991675504	60.0	199.0	25.12759201259753	20.681155308845177	1.03	1.0217	1.03	0.1548	0.5156	140.0	0.4873	0.0	0.98	0.4324	0.9489	1.0	1
492	164.0	187.5971407883255	154.6732292382243	60.0	199.0	25.13801686563562	20.72621271792206	1.04	1.0502	1.04	0.0462	0.5136	140.0	0.4873	0.0	0.98	0.4324	0.9489	1.0	1
492	165.0	187.70340014810537	153.77058727548857	60.0	199.0	25.152255619846123	20.60525869491547	1.05	1.0765	1.05	0.1218	0.5121	140.0	0.4873	0.0	0.98	0.4324	0.9489	1.0	1
492	166.0	187.5379160145461	153.51561636899282	60.0	199.0	25.13008074594918	20.57109259344504	1.06	1.1017	1.06	0.0407	0.5109	140.0	0.4873	0.0	0.98	0.4324	0.9489	1.0	1
492	167.0	187.25751756929748	153.69104161768163	60.0	199.0	25.092507354285864	20.59459957676934	1.07	1.1287	1.07	0.0443	0.5096	140.0	0.4873	0.0	0.98	0.4324	0.9489	1.0	1
492	168.0	187.8424257469116	152.44003168715867	60.0	199.0	25.170885050086156	20.42696424607926	1.08	1.1638	1.08	0.1851	0.5093	140.0	0.4873	0.0	0.98	0.4324	0.9489	1.0	1
492	169.0	186.86263814391455	153.21272385436333	60.0	199.0	25.03959351128455	20.530504996484687	1.09	1.1953	1.09	0.1672	0.5086	140.0	0.4873	0.0	0.98	0.4324	0.9489	1.0	1
492	170.0	187.40668079824033	153.1080375744993	60.0	199.0	25.112495226964207	20.516477034982906	1.1	1.2355	1.1	0.0742	0.5077	140.0	0.4873	0.0	0.98	0.4324	0.9489	1.0	1
492	171.0	186.624595226315	153.84092266220804	60.0	199.0	25.00769576032621	20.61468363673588	1.11	1.2757	1.11	0.1436	0.5066	140.0	0.4873	0.0	0.98	0.4324	0.9489	1.0	1
492	172.0	185.81181950423908	154.39719940637994	60.0	199.0	24.898783813568038	20.689224720454913	1.12	1.3204	1.12	0.132	0.5058	140.0	0.4873	0.0	0.98	0.4324	0.9489	1.0	1
492	173.0	185.3163896162566	154.9747517421967	60.0	199.0	24.832396208578388	20.76661673345436	1.1300000000000001	1.3641	1.1300000000000001	0.102	0.5052	140.0	0.4873	0.0	0.98	0.4324	0.9489	1.0	1
492	174.0	185.24402008028616	155.46906184133425	60.0	199.0	24.822698690758347	20.83285428673879	1.1400000000000001	1.4138	1.1400000000000001	0.0669	0.5046	140.0	0.4873	0.0	0.98	0.4324	0.9489	1.0	1
492	175.0	185.2927846907399	155.64516343925416	60.0	199.0	24.829233148559148	20.85645190086006	1.1500000000000001	1.4613	1.1500000000000001	0.0245	0.5039	140.0	0.4873	0.0	0.98	0.4324	0.9489	1.0	1
492	176.0	184.74404925607107	155.74083839828387	60.0	199.0	24.755702600313523	20.86927234537004	1.16	1.5026	1.16	0.0746	0.5037	140.0	0.4873	0.0	0.98	0.4324	0.9489	1.0	1
492	177.0	185.67984871261024	154.77003432503477	60.0	199.0	24.881099727489772	20.73918459955466	1.17	1.531	1.17	0.1807	0.5028	140.0	0.4873	0.0	0.98	0.4324	0.9489	1.0	1
492	178.0	186.2551077972088	153.76242567371065	60.0	199.0	24.95818444482598	20.604165040277227	1.18	1.5459	1.18	0.1555	0.502	140.0	0.4873	0.0	0.98	0.4324	0.9489	1.0	1
492	179.0	186.931857204178	152.79354342538275	60.0	199.0	25.04886886535985	20.47433481900129	1.19	1.5491	1.19	0.1584	0.5015	140.0	0.4873	0.0	0.98	0.4324	0.9489	1.0	1
492	180.0	187.12249674713422	152.1726017838062	60.0	199.0	25.074414564115987	20.39112863903003	1.2	1.537	1.2	0.087	0.5015	140.0	0.4873	0.0	0.98	0.4324	0.9489	1.0	1
492	181.0	186.87511744283105	151.4738883758816	60.0	199.0	25.041265737339362	20.297501042368133	1.21	1.5117	1.21	0.0993	0.5024	140.0	0.4873	0.0	0.98	0.4324	0.9489	1.0	1
492	182.0	187.0679049087454	151.20182150668722	60.0	199.0	25.067099257771883	20.261044081896088	1.22	1.4905	1.22	0.0447	0.5035	140.0	0.4873	0.0	0.98	0.4324	0.9489	1.0	1
492	183.0	186.14568305875244	150.59088896337957	60.0	199.0	24.94352152987283	20.179179121092865	1.23	1.4891	1.23	0.1482	0.5058	140.0	0.4873	0.0	0.98	0.4324	0.9489	1.0	1
492	184.0	185.55080221956197	151.82485688543557	60.0	199.0	24.863807497421305	20.344530822648366	1.24	1.4737	1.24	0.1836	0.5068	140.0	0.4873	0.0	0.98	0.4324	0.9489	1.0	1
492	185.0	185.73033141608602	150.2383510155775	60.0	199.0	24.88786440975553	20.131939036087388	1.25	1.4716	1.25	0.2139	0.5097	140.0	0.4873	0.0	0.98	0.4324	0.9489	1.0	1
492	186.0	184.71257649624542	151.44259685496976	60.0	199.0	24.751485250496888	20.29330797856595	1.26	1.4186	1.26	0.2113	0.5117	140.0	0.4873	0.0	0.98	0.4324	0.9489	1.0	1
492	187.0	184.4802293420548	152.28793733470616	60.0	199.0	24.720350731835346	20.406583602850628	1.27	1.3905	1.27	0.1175	0.5129	140.0	0.4873	0.0	0.98	0.4324	0.9489	1.0	1
492	188.0	183.99836903011158	150.84201388453937	60.0	199.0	24.655781450034954	20.212829860528277	1.28	1.3864	1.28	0.2042	0.5162	140.0	0.4873	0.0	0.98	0.4324	0.9489	1.0	1
492	189.0	184.8946933973761	150.77817172606765	60.0	199.0	24.775888915248398	20.204275011293067	1.29	1.3291	1.29	0.1204	0.5185	140.0	0.4873	0.0	0.98	0.4324	0.9489	1.0	1
492	190.0	184.67033961413284	150.8951133184398	60.0	199.0	24.7458255082938	20.219945184670934	1.3	1.2388	1.3	0.0339	0.5207	140.0	0.4873	0.0	0.98	0.4324	0.9489	1.0	1
492	191.0	184.64143177360606	151.185743905856	60.0	199.0	24.741951857663214	20.2588896833847	1.31	1.1235	1.31	0.0391	0.5225	140.0	0.4873	0.0	0.98	0.4324	0.9489	1.0	1
492	192.0	185.40016112605835	151.678690318756	60.0	199.0	24.84362159089182	20.324944502713304	1.32	1.054	1.32	0.1212	0.5232	140.0	0.4873	0.0	0.98	0.4324	0.9489	1.0	1
492	193.0	185.5221723321029	151.47069307476173	60.0	199.0	24.85997109250179	20.297072872018074	1.33	1.0155	1.33	0.0323	0.5239	140.0	0.4873	0.0	0.98	0.4324	0.9489	1.0	1
492	194.0	185.92054075218672	151.22136299755982	60.0	199.0	24.91335246079302	20.26366264167302	1.34	0.9611	1.34	0.063	0.5246	140.0	0.4873	0.0	0.98	0.4324	0.9489	1.0	1
492	195.0	185.3546855290405	152.28389996512814	60.0	199.0	24.837527860891427	20.406042595327172	1.35	0.9019	1.35	0.1613	0.5247	140.0	0.4873	0.0	0.98	0.4324	0.9489	1.0	1
492	196.0	184.276549627368	151.72537955644876	60.0	199.0	24.693057650067317	20.331200860564135	1.36	0.9461	1.36	0.1627	0.526	140.0	0.4873	0.0	0.98	0.4324	0.9489	1.0	1
492	197.0	184.35210905950186	151.37401277651983	60.0	199.0	24.70318261397325	20.28411771205366	1.37	0.963	1.37	0.0482	0.5275	140.0	0.4873	0.0	0.98	0.4324	0.9489	1.0	1
492	198.0	183.03654003631573	152.15786662868942	60.0	199.0	24.52689636486631	20.389154128244382	1.3800000000000001	0.9271	1.3800000000000001	0.2052	0.5296	140.0	0.4873	0.0	0.98	0.4324	0.9489	1.0	1
492	199.0	183.47241455805238	153.319310517348	60.0	199.0	24.58530355077902	20.544787609324633	1.3900000000000001	0.6878	1.3900000000000001	0.1662	0.5305	140.0	0.4873	0.0	0.98	0.4324	0.9489	1.0	1
493	60.0	196.0367621021155	67.18089892061327	60.0	63.0	26.268926121683478	9.002240455362179	0.0		0.0			4.0							0
493	61.0	194.71536649139443	67.41763066402322	60.0	63.0	26.091859109846855	9.033962508979112	0.01	0.023	0.01	0.1799	0.0899	4.0							0
493	62.0	194.9457507767733	66.9959326744422	60.0	63.0	26.122730604087625	8.977454978375256	0.02	0.0396	0.02	0.0644	0.0806	4.0							0
493	63.0	196.07173538936843	66.25590793913197	60.0	63.0	26.27361254217537	8.878291663843685	0.03	0.0154	0.03	0.1806	0.1012	4.0							0
494	60.0	21.780539878424324	232.7361309857704	60.0	62.0	2.9185923437088594	31.186641552093235	0.0		0.0			3.0							0
494	61.0	23.804694857948192	232.24522823825947	60.0	62.0	3.189829110965058	31.12086058392677	0.01	0.0792	0.01	0.2791	0.1395	3.0							0
494	62.0	25.224412548332175	230.67467646043644	60.0	62.0	3.3800712814765115	30.910406645698487	0.02	0.2893	0.02	0.2837	0.223	3.0							0
499	61.0	227.82881119546096	178.25774204795792	61.0	68.0	30.52906070019177	23.886537434426362	0.0		0.0			8.0							0
499	62.0	227.67990864138847	177.88931173807438	61.0	68.0	30.509107757946055	23.837167772901967	0.01	0.0478	0.01	0.0532	0.0266	8.0							0
499	63.0	225.79831420975165	178.5946568491573	61.0	68.0	30.256974104106725	23.93168401778708	0.02	0.0984	0.02	0.2693	0.1297	8.0							0
499	64.0	225.90835019856422	179.48094069802963	61.0	68.0	30.27171892660761	24.05044605353597	0.03	0.1262	0.03	0.1197	0.1501	8.0							0
499	65.0	224.2615603357336	179.24635141952942	61.0	68.0	30.051049084988303	24.019011090216942	0.04	0.2359	0.04	0.2229	0.1949	8.0							0
499	66.0	222.17480142606848	179.42931895365277	61.0	68.0	29.77142339109318	24.043528739789473	0.05	0.3028	0.05	0.2807	0.2745	8.0							0
499	67.0	224.43622758181482	180.07834809047395	61.0	68.0	30.074454495963188	24.13049864412351	0.06	0.2369	0.06	0.3153	0.2666	8.0							0
499	68.0	224.50288596767538	179.10334470565792	61.0	68.0	30.083386719668503	23.99984819055816	0.07	0.2115	0.07	0.131	0.2529	8.0							0
502	61.0	222.28385349280336	55.65075663123511	61.0	64.0	29.786036368035653	7.4572013885855055	0.0		0.0			4.0							0
502	62.0	222.45088680022525	54.683113948065596	61.0	64.0	29.808418831230185	7.32753726904079	0.01	0.0224	0.01	0.1316	0.0658	4.0							0
502	63.0	221.71410110594306	55.06702926611229	61.0	64.0	29.709689548196373	7.378981921659047	0.02	0.0246	0.02	0.1113	0.068	4.0							0
502	64.0	222.73363895440755	56.09404499383471	61.0	64.0	29.846307619890613	7.516602029173852	0.03	0.0072	0.03	0.1939	0.0879	4.0							0
504	61.0	132.34015496188803	252.4028275830764	61.0	66.0	17.733580764893	33.82197889613224	0.0		0.0			6.0							0
504	62.0	132.5207754810387	251.543046385952	61.0	66.0	17.757783914459186	33.706768215717574	0.01	0.0117	0.01	0.1177	0.0589	6.0							0
504	63.0	133.05561687091196	251.05701826930306	61.0	66.0	17.829452660702206	33.64164044808661	0.02	0.0329	0.02	0.0968	0.085	6.0							0
504	64.0	133.7308838453732	250.03372543592582	61.0	66.0	17.91993843528001	33.50451920841406	0.03	0.0673	0.03	0.1643	0.1357	6.0							0
504	65.0	133.9531248376359	250.5393778381243	61.0	66.0	17.949718728243212	33.57227663030866	0.04	0.0753	0.04	0.074	0.1391	6.0							0
504	66.0	133.56188349925512	250.43289608551854	61.0	66.0	17.897292388900187	33.55800807545948	0.05	0.0965	0.05	0.0543	0.1333	6.0							0
505	61.0	117.70662512649487	250.874400545409	61.0	82.0	15.772687766950314	33.61716967308481	0.0		0.0			22.0	0.3884	0.0	0.98	0.4269	1.0356	0.99	1
505	62.0	119.02255334137412	250.480269828902	61.0	82.0	15.949022147744133	33.56435615707287	0.01	0.0134	0.01	0.1841	0.092	22.0	0.3884	0.0	0.98	0.4269	1.0356	0.99	1
505	63.0	119.56522573525884	250.1565723504294	61.0	82.0	16.021740248524686	33.520980694957544	0.02	0.031	0.02	0.0847	0.1117	22.0	0.3884	0.0	0.98	0.4269	1.0356	0.99	1
505	64.0	119.53396201919105	250.18489186839298	61.0	82.0	16.0175509105716	33.52477551036466	0.03	0.0469	0.03	0.0057	0.1081	22.0	0.3884	0.0	0.98	0.4269	1.0356	0.99	1
505	65.0	121.14497797877686	249.8223707546333	61.0	82.0	16.233427049156102	33.476197681120865	0.04	0.07	0.04	0.2213	0.1554	22.0	0.3884	0.0	0.98	0.4269	1.0356	0.99	1
505	66.0	121.38718311744113	249.59253780754955	61.0	82.0	16.265882537737113	33.44540006621164	0.05	0.0812	0.05	0.0447	0.1769	22.0	0.3884	0.0	0.98	0.4269	1.0356	0.99	1
505	67.0	119.87682396830891	249.67970462674512	61.0	82.0	16.063494411753396	33.457080419983846	0.06	0.0841	0.06	0.2027	0.1656	22.0	0.3884	0.0	0.98	0.4269	1.0356	0.99	1
505	68.0	118.75667236636681	249.84106014422719	61.0	82.0	15.913394097093153	33.478702059326444	0.07	0.0976	0.07	0.1516	0.1615	22.0	0.3884	0.0	0.98	0.4269	1.0356	0.99	1
505	69.0	118.18875977995755	250.45650624544658	61.0	82.0	15.837293810514312	33.56117183688984	0.08	0.1178	0.08	0.1122	0.1646	22.0	0.3884	0.0	0.98	0.4269	1.0356	0.99	1
505	70.0	118.10534729162634	251.2795007674587	61.0	82.0	15.826116537077931	33.671453102839465	0.09	0.1419	0.09	0.1108	0.1718	22.0	0.3884	0.0	0.98	0.4269	1.0356	0.99	1
505	71.0	117.97467962367881	251.15345984303357	61.0	82.0	15.808607069572961	33.6545636189665	0.1	0.1672	0.1	0.0243	0.1755	22.0	0.3884	0.0	0.98	0.4269	1.0356	0.99	1
505	72.0	118.54467960201414	251.6210449549724	61.0	82.0	15.884987066669895	33.717220023966306	0.11	0.1923	0.11	0.0988	0.1765	22.0	0.3884	0.0	0.98	0.4269	1.0356	0.99	1
505	73.0	118.26650068132497	251.7317665662904	61.0	82.0	15.847711091297548	33.73205671988291	0.12	0.2228	0.12	0.0401	0.1787	22.0	0.3884	0.0	0.98	0.4269	1.0356	0.99	1
505	74.0	118.59774555883055	251.91111143297871	61.0	82.0	15.892097904883295	33.756088932019146	0.13	0.2603	0.13	0.0505	0.1795	22.0	0.3884	0.0	0.98	0.4269	1.0356	0.99	1
505	75.0	117.69413545897758	252.98644167377537	61.0	82.0	15.771014151502998	33.9001831842859	0.14	0.285	0.14	0.1882	0.1958	22.0	0.3884	0.0	0.98	0.4269	1.0356	0.99	1
505	76.0	117.71534431386449	253.4738021658304	61.0	82.0	15.773856138057843	33.96548949022127	0.15	0.304	0.15	0.0654	0.2125	22.0	0.3884	0.0	0.98	0.4269	1.0356	0.99	1
505	77.0	118.19799126831352	253.3758785774119	61.0	82.0	15.838530829954012	33.952367729373194	0.16	0.3079	0.16	0.066	0.2209	22.0	0.3884	0.0	0.98	0.4269	1.0356	0.99	1
505	78.0	117.41947878661524	253.31888460335662	61.0	82.0	15.734210157406444	33.94473053684979	0.17	0.2575	0.17	0.1046	0.2295	22.0	0.3884	0.0	0.98	0.4269	1.0356	0.99	1
505	79.0	117.37074066416595	253.00648068838547	61.0	82.0	15.727679248998239	33.902868412243656	0.18	0.2009	0.18	0.0424	0.2334	22.0	0.3884	0.0	0.98	0.4269	1.0356	0.99	1
505	80.0	117.8150815233597	253.58594542049832	61.0	82.0	15.7872209241302	33.980516686346775	0.19	0.1942	0.19	0.0978	0.2383	22.0	0.3884	0.0	0.98	0.4269	1.0356	0.99	1
505	81.0	116.9717251271084	252.9670289277654	61.0	82.0	15.674211167032526	33.897581876320565	0.2	0.1379	0.2	0.1402	0.2415	22.0	0.3884	0.0	0.98	0.4269	1.0356	0.99	1
505	82.0	116.96045998269845	252.9676311785938	61.0	82.0	15.672701637681593	33.89766257793157	0.21	0.0887	0.21	0.0015	0.2436	22.0	0.3884	0.0	0.98	0.4269	1.0356	0.99	1
506	61.0	71.34222607851547	200.5572775899497	61.0	82.0	9.559858294521073	26.87467519705326	0.0		0.0			22.0	0.1908	0.0	0.84	0.1075	0.7701	0.97	1
506	62.0	71.9461191876955	199.97656845107858	61.0	82.0	9.640779971151197	26.796860172444532	0.01	0.0107	0.01	0.1123	0.0561	22.0	0.1908	0.0	0.84	0.1075	0.7701	0.97	1
506	63.0	70.90801546615693	198.80974020331914	61.0	82.0	9.501674072465029	26.640505187244766	0.02	0.0229	0.02	0.2093	0.1129	22.0	0.1908	0.0	0.84	0.1075	0.7701	0.97	1
506	64.0	71.02506835608303	199.48328687081636	61.0	82.0	9.517359159715125	26.730760440689394	0.03	0.0297	0.03	0.0916	0.1016	22.0	0.1908	0.0	0.84	0.1075	0.7701	0.97	1
506	65.0	71.04369311519348	199.89441063152606	61.0	82.0	9.519854877435927	26.785851024624492	0.04	0.04	0.04	0.0551	0.0925	22.0	0.1908	0.0	0.84	0.1075	0.7701	0.97	1
506	66.0	70.86884883909725	199.31885371001786	61.0	82.0	9.496425744439033	26.708726397142396	0.05	0.0493	0.05	0.0806	0.0892	22.0	0.1908	0.0	0.84	0.1075	0.7701	0.97	1
506	67.0	70.406159926887	199.38059771443747	61.0	82.0	9.43442543020286	26.717000093734622	0.06	0.0518	0.06	0.0625	0.0914	22.0	0.1908	0.0	0.84	0.1075	0.7701	0.97	1
506	68.0	70.13189832741124	200.1252197186762	61.0	82.0	9.397674375873105	26.81677944230261	0.07	0.0534	0.07	0.1063	0.0977	22.0	0.1908	0.0	0.84	0.1075	0.7701	0.97	1
506	69.0	70.04036460210676	200.24923512568162	61.0	82.0	9.385408856682307	26.83339750684134	0.08	0.057	0.08	0.0207	0.1026	22.0	0.1908	0.0	0.84	0.1075	0.7701	0.97	1
506	70.0	69.51169148760785	200.95574133098862	61.0	82.0	9.314566659339452	26.928069338352476	0.09	0.0614	0.09	0.1182	0.1213	22.0	0.1908	0.0	0.84	0.1075	0.7701	0.97	1
506	71.0	69.7980573006899	200.36686560170656	61.0	82.0	9.352939678292447	26.84915999062868	0.1	0.0694	0.1	0.0877	0.1225	22.0	0.1908	0.0	0.84	0.1075	0.7701	0.97	1
506	72.0	69.82074778853216	199.8210693237165	61.0	82.0	9.355980203663309	26.776023289378013	0.11	0.0808	0.11	0.0732	0.1212	22.0	0.1908	0.0	0.84	0.1075	0.7701	0.97	1
506	73.0	69.06814141329302	199.0053789405902	61.0	82.0	9.255130949381265	26.66672077803909	0.12	0.0894	0.12	0.1487	0.1322	22.0	0.1908	0.0	0.84	0.1075	0.7701	0.97	1
506	74.0	68.97874379694613	198.57083375294744	61.0	82.0	9.243151668790782	26.608491722894957	0.13	0.0805	0.13	0.0594	0.1441	22.0	0.1908	0.0	0.84	0.1075	0.7701	0.97	1
506	75.0	69.23295625414534	198.19036388278963	61.0	82.0	9.277216138055476	26.55750876029381	0.14	0.073	0.14	0.0613	0.1533	22.0	0.1908	0.0	0.84	0.1075	0.7701	0.97	1
506	76.0	69.36992943402937	198.85146249064658	61.0	82.0	9.295570544159936	26.646095973746643	0.15	0.0523	0.15	0.0905	0.1534	22.0	0.1908	0.0	0.84	0.1075	0.7701	0.97	1
506	77.0	69.81505966267427	199.3887840869769	61.0	82.0	9.355217994798354	26.718097067654906	0.16	0.0487	0.16	0.0935	0.1496	22.0	0.1908	0.0	0.84	0.1075	0.7701	0.97	1
506	78.0	69.89130279387587	199.25154148983768	61.0	82.0	9.365434574379366	26.69970655963825	0.17	0.0592	0.17	0.021	0.146	22.0	0.1908	0.0	0.84	0.1075	0.7701	0.97	1
506	79.0	70.23280606695454	199.09513905112146	61.0	82.0	9.411196012971908	26.67874863285028	0.18	0.0474	0.18	0.0503	0.1428	22.0	0.1908	0.0	0.84	0.1075	0.7701	0.97	1
506	80.0	71.2876963674005	198.9488892015517	61.0	82.0	9.552551313231668	26.65915115300793	0.19	0.0539	0.19	0.1427	0.1439	22.0	0.1908	0.0	0.84	0.1075	0.7701	0.97	1
506	81.0	70.86361349962968	198.41542531913294	61.0	82.0	9.495724208950378	26.587666992763815	0.2	0.1306	0.2	0.0913	0.145	22.0	0.1908	0.0	0.84	0.1075	0.7701	0.97	1
506	82.0	70.58960875211403	197.16722411814447	61.0	82.0	9.45900757278328	26.42040803183136	0.21	0.2165	0.21	0.1712	0.1557	22.0	0.1908	0.0	0.84	0.1075	0.7701	0.97	1
509	61.0	85.65477041798621	294.68225503524474	61.0	64.0	11.477739236010153	39.487422174722795	0.0		0.0			4.0							0
509	62.0	86.79275449611646	292.7880999158013	61.0	64.0	11.630229102479607	39.23360538871738	0.01	0.167	0.01	0.2961	0.1481	4.0							0
509	63.0	85.54458905150149	293.92447677404886	61.0	64.0	11.4629749329012	39.38587988772255	0.02	0.3466	0.02	0.2262	0.1288	4.0							0
509	64.0	82.70323844222031	297.40309155140915	61.0	64.0	11.082233951257523	39.852014267888826	0.03	0.2894	0.03	0.6019	0.3045	4.0							0
511	62.0	198.06648387724735	94.61999597467344	62.0	68.0	26.540908839551147	12.679079460606243	0.0		0.0			7.0							0
511	63.0	197.07317241044245	94.59800317419187	62.0	68.0	26.40780510299929	12.676132425341711	0.01	0.0518	0.01	0.1331	0.0666	7.0							0
511	64.0	198.1003621552856	95.21231738345371	62.0	68.0	26.545448528808272	12.758450529382797	0.02	0.1056	0.02	0.1604	0.0744	7.0							0
511	65.0	199.81143609001947	96.40327499246183	62.0	68.0	26.77473243606261	12.918038848989886	0.03	0.1884	0.03	0.2794	0.1645	7.0							0
511	66.0	200.6196388303236	95.87660463837199	62.0	68.0	26.883031603263362	12.847465021541847	0.04	0.304	0.04	0.1293	0.1972	7.0							0
511	67.0	202.2188427737255	94.54375970744942	62.0	68.0	27.097324931679218	12.668863800798224	0.05	0.3991	0.05	0.279	0.2535	7.0							0
511	68.0	201.79941184005466	96.80478640507248	62.0	68.0	27.041121186567327	12.971841378279713	0.06	0.3359	0.06	0.3081	0.2725	7.0							0
512	62.0	208.52044915169623	79.32321948372132	62.0	79.0	27.941740186327294	10.629311410818657	0.0		0.0			18.0	0.8257	0.0	0.61	0.3653	0.6791	0.89	1
512	63.0	207.19391645905245	77.91209607578364	62.0	79.0	27.76398480551303	10.440220874155008	0.01	0.0498	0.01	0.2595	0.1298	18.0	0.8257	0.0	0.61	0.3653	0.6791	0.89	1
512	64.0	203.15129993043308	76.88612598620526	62.0	79.0	27.222274190678036	10.302740882151506	0.02	0.1125	0.02	0.5589	0.334	18.0	0.8257	0.0	0.61	0.3653	0.6791	0.89	1
512	65.0	204.27426320820342	74.84956385528903	62.0	79.0	27.37275126989926	10.029841556608732	0.03	0.1671	0.03	0.3116	0.3628	18.0	0.8257	0.0	0.61	0.3653	0.6791	0.89	1
512	66.0	204.2021476198334	73.57439357547533	62.0	79.0	27.363087781057676	9.858968739113694	0.04	0.2082	0.04	0.1711	0.3888	18.0	0.8257	0.0	0.61	0.3653	0.6791	0.89	1
512	67.0	205.1639648838611	71.97053054236547	62.0	79.0	27.491971294437388	9.644051092676973	0.05	0.2207	0.05	0.2506	0.4214	18.0	0.8257	0.0	0.61	0.3653	0.6791	0.89	1
512	68.0	205.41493946078523	71.77393377704712	62.0	79.0	27.52560188774522	9.617707126124314	0.06	0.2072	0.06	0.0427	0.4324	18.0	0.8257	0.0	0.61	0.3653	0.6791	0.89	1
512	69.0	205.38566551842814	72.95923391510063	62.0	79.0	27.521679179469373	9.776537344623485	0.07	0.1928	0.07	0.1589	0.4163	18.0	0.8257	0.0	0.61	0.3653	0.6791	0.89	1
512	70.0	205.078802732275	72.52917589020302	62.0	79.0	27.48055956612485	9.718909569287206	0.08	0.2242	0.08	0.0708	0.4053	18.0	0.8257	0.0	0.61	0.3653	0.6791	0.89	1
512	71.0	205.31401921512912	73.52354646355909	62.0	79.0	27.512078574827303	9.852155226116919	0.09	0.2699	0.09	0.1369	0.3872	18.0	0.8257	0.0	0.61	0.3653	0.6791	0.89	1
512	72.0	204.26621719842603	72.985879345347	62.0	79.0	27.37167310458909	9.7801078322765	0.1	0.3188	0.1	0.1578	0.3763	18.0	0.8257	0.0	0.61	0.3653	0.6791	0.89	1
512	73.0	206.54335376912158	73.09693857435735	62.0	79.0	27.676809405062293	9.794989768963886	0.11	0.3137	0.11	0.3055	0.3665	18.0	0.8257	0.0	0.61	0.3653	0.6791	0.89	1
512	74.0	206.18169093719976	72.0801224136363	62.0	79.0	27.62834658558477	9.658736403427266	0.12	0.3396	0.12	0.1446	0.362	18.0	0.8257	0.0	0.61	0.3653	0.6791	0.89	1
512	75.0	206.00630134190519	72.582724246135	62.0	79.0	27.604844379815297	9.72608504898209	0.13	0.2976	0.13	0.0713	0.3533	18.0	0.8257	0.0	0.61	0.3653	0.6791	0.89	1
512	76.0	205.83111467159392	73.42247820370771	62.0	79.0	27.581369365993588	9.838612079296833	0.14	0.3282	0.14	0.1149	0.3421	18.0	0.8257	0.0	0.61	0.3653	0.6791	0.89	1
512	77.0	204.46956907184705	74.45260223943879	62.0	79.0	27.398922255627507	9.976648700084798	0.15	0.4454	0.15	0.2288	0.3333	18.0	0.8257	0.0	0.61	0.3653	0.6791	0.89	1
512	78.0	204.23142496457902	73.9272577103604	62.0	79.0	27.36701094525359	9.906252533188294	0.16	0.7033	0.16	0.0773	0.3256	18.0	0.8257	0.0	0.61	0.3653	0.6791	0.89	1
512	79.0	203.4651645916033	73.79860957688662	62.0	79.0	27.264332055274842	9.889013683302808	0.17	1.0069	0.17	0.1041	0.3218	18.0	0.8257	0.0	0.61	0.3653	0.6791	0.89	1
513	62.0	69.00288541087437	231.68301506788006	62.0	72.0	9.246386645057166	31.04552401909593	0.0		0.0			11.0	1.5367	0.0	0.83	1.3955	1.0151	0.88	1
513	63.0	68.85409267593882	226.83943616582164	62.0	72.0	9.226448418575801	30.3964844462201	0.01	0.0656	0.01	0.6493	0.3247	11.0	1.5367	0.0	0.83	1.3955	1.0151	0.88	1
513	64.0	69.63150106950359	225.71209572655525	62.0	72.0	9.330621143313481	30.245420827358405	0.02	0.1195	0.02	0.1835	0.35	11.0	1.5367	0.0	0.83	1.3955	1.0151	0.88	1
513	65.0	71.07761061001203	225.00397443447298	62.0	72.0	9.524399821741612	30.15053257421938	0.03	0.1537	0.03	0.2158	0.3688	11.0	1.5367	0.0	0.83	1.3955	1.0151	0.88	1
513	66.0	70.53162171663084	225.14605219054783	62.0	72.0	9.451237310028533	30.169570993533412	0.04	0.1487	0.04	0.0756	0.3529	11.0	1.5367	0.0	0.83	1.3955	1.0151	0.88	1
513	67.0	70.53200642073212	224.73834645829282	62.0	72.0	9.451288860378105	30.11493842541124	0.05	0.1943	0.05	0.0546	0.3413	11.0	1.5367	0.0	0.83	1.3955	1.0151	0.88	1
513	68.0	70.00757041179904	225.27533997160006	62.0	72.0	9.381014435181072	30.18689555619441	0.06	0.2296	0.06	0.1006	0.3213	11.0	1.5367	0.0	0.83	1.3955	1.0151	0.88	1
513	69.0	71.31447810661936	224.83246973516322	62.0	72.0	9.556140066286995	30.127550944511874	0.07	0.3447	0.07	0.1849	0.3138	11.0	1.5367	0.0	0.83	1.3955	1.0151	0.88	1
513	70.0	71.06662295743394	223.6274185266015	62.0	72.0	9.522927476296148	29.966074082564603	0.08	0.489	0.08	0.1649	0.317	11.0	1.5367	0.0	0.83	1.3955	1.0151	0.88	1
513	71.0	70.18357840898712	223.75498523457242	62.0	72.0	9.404599506804274	29.983168021432707	0.09	0.6089	0.09	0.1196	0.3125	11.0	1.5367	0.0	0.83	1.3955	1.0151	0.88	1
513	72.0	68.80342357590933	224.94887320380047	62.0	72.0	9.219658759171852	30.143149009309266	0.1	0.815	0.1	0.2445	0.3042	11.0	1.5367	0.0	0.83	1.3955	1.0151	0.88	1
515	62.0	109.16489654750245	238.63184837169442	62.0	67.0	14.628096137365329	31.976667681807054	0.0		0.0			6.0							0
515	63.0	109.68058810176535	238.84985594300582	62.0	67.0	14.697198805636559	32.00588069636278	0.01	0.0155	0.01	0.075	0.0375	6.0							0
515	64.0	110.04213067991753	238.21092709391365	62.0	67.0	14.74564551110895	31.920264230584433	0.02	0.0301	0.02	0.0984	0.0599	6.0							0
515	65.0	110.90010813229426	237.8028719274478	62.0	67.0	14.860614489727432	31.865584838278007	0.03	0.0293	0.03	0.1273	0.1004	6.0							0
515	66.0	110.20590690366296	239.2379946970441	62.0	67.0	14.767591525090838	32.05789128940391	0.04	0.016	0.04	0.2136	0.102	6.0							0
515	67.0	110.21377648966507	239.07513093396454	62.0	67.0	14.76864604961512	32.03606754515125	0.05	0.0233	0.05	0.0218	0.0974	6.0							0
518	63.0	158.5952270426321	206.35298928781427	63.0	65.0	21.251760423712703	27.651300564567112	0.0		0.0			3.0							0
518	64.0	158.49634593173764	205.32739256840176	63.0	65.0	21.238510354852846	27.513870604165838	0.01	0.0256	0.01	0.1381	0.069	3.0							0
518	65.0	159.82707326665917	205.44543394388882	63.0	65.0	21.41682781773233	27.529688148481103	0.02	0.042	0.02	0.179	0.1017	3.0							0
521	63.0	195.05625977759925	141.0419348019111	63.0	65.0	26.1375388101983	18.89961926345609	0.0		0.0			3.0							0
521	64.0	195.32421264361534	140.21223914207943	63.0	65.0	26.173444494244457	18.788440045038644	0.01	0.0118	0.01	0.1168	0.0584	3.0							0
521	65.0	195.70785027848055	140.84793386897977	63.0	65.0	26.224851937316394	18.87362313844329	0.02	0.0083	0.02	0.0995	0.0595	3.0							0
532	65.0	131.289233674743	240.93267482247788	65.0	67.0	17.592757312415564	32.284978426212035	0.0		0.0			3.0							0
532	66.0	130.7298208700063	240.91461971275328	65.0	67.0	17.517795996580848	32.28255904150894	0.01	0.0263	0.01	0.075	0.0375	3.0							0
532	67.0	132.18787535104775	241.61199503132426	65.0	67.0	17.7131752970404	32.37600733419745	0.02	0.0228	0.02	0.2166	0.0915	3.0							0
536	65.0	68.92971047495121	232.32971698113207	65.0	82.0	9.236581203643462	31.1321820754717	0.0		0.0			18.0	0.1029	0.0	0.59	0.0303	0.5354	0.92	1
536	66.0	68.87293130080987	232.46470199679752	65.0	82.0	9.228972794308524	31.15027006757087	0.01	0.0093	0.01	0.0196	0.0098	18.0	0.1029	0.0	0.59	0.0303	0.5354	0.92	1
536	67.0	70.26654221846529	232.41418063773833	65.0	82.0	9.41571665727435	31.143500205456938	0.02	0.017	0.02	0.1869	0.0866	18.0	0.1029	0.0	0.59	0.0303	0.5354	0.92	1
536	68.0	70.73826625444832	232.63685867199686	65.0	82.0	9.478927678096076	31.17333906204758	0.03	0.0199	0.03	0.0699	0.1106	18.0	0.1029	0.0	0.59	0.0303	0.5354	0.92	1
536	69.0	71.42096275691547	232.9717225570494	65.0	82.0	9.570409009426674	31.21821082264462	0.04	0.0247	0.04	0.1019	0.138	18.0	0.1029	0.0	0.59	0.0303	0.5354	0.92	1
536	70.0	71.2331775361001	232.77156912668679	65.0	82.0	9.545245789837415	31.191390262976032	0.05	0.0226	0.05	0.0368	0.1396	18.0	0.1029	0.0	0.59	0.0303	0.5354	0.92	1
536	71.0	70.66647043161849	232.2890986007159	65.0	82.0	9.469307037836879	31.126739212495934	0.06	0.0211	0.06	0.0997	0.1315	18.0	0.1029	0.0	0.59	0.0303	0.5354	0.92	1
536	72.0	70.72972359628436	232.5898074404826	65.0	82.0	9.477782961902104	31.16703419702467	0.07	0.028	0.07	0.0412	0.1245	18.0	0.1029	0.0	0.59	0.0303	0.5354	0.92	1
536	73.0	71.37808141503392	232.21862494339945	65.0	82.0	9.564662909614546	31.11729574241553	0.08	0.0345	0.08	0.1001	0.1258	18.0	0.1029	0.0	0.59	0.0303	0.5354	0.92	1
536	74.0	71.47821326346326	231.91005258289988	65.0	82.0	9.578080577304078	31.075947046108585	0.09	0.0328	0.09	0.0435	0.1284	18.0	0.1029	0.0	0.59	0.0303	0.5354	0.92	1
536	75.0	70.55236410281496	232.5337725091178	65.0	82.0	9.454016789777205	31.159525516221787	0.1	0.0376	0.1	0.1496	0.1225	18.0	0.1029	0.0	0.59	0.0303	0.5354	0.92	1
536	76.0	71.70388521233498	232.17104023093864	65.0	82.0	9.608320618452888	31.11091939094578	0.11	0.0543	0.11	0.1618	0.125	18.0	0.1029	0.0	0.59	0.0303	0.5354	0.92	1
536	77.0	71.85281817240006	232.09028402553994	65.0	82.0	9.62827763510161	31.100098059422354	0.12	0.0596	0.12	0.0227	0.128	18.0	0.1029	0.0	0.59	0.0303	0.5354	0.92	1
536	78.0	71.39906902979683	231.94530143637468	65.0	82.0	9.567475249992777	31.080670392474207	0.13	0.0679	0.13	0.0638	0.1264	18.0	0.1029	0.0	0.59	0.0303	0.5354	0.92	1
536	79.0	72.04907157641468	231.87160182023328	65.0	82.0	9.654575591239567	31.07079464391126	0.14	0.0781	0.14	0.0877	0.1301	18.0	0.1029	0.0	0.59	0.0303	0.5354	0.92	1
536	80.0	71.40633388249368	232.33940627721753	65.0	82.0	9.568448740254155	31.133480441147153	0.15	0.0693	0.15	0.1065	0.1271	18.0	0.1029	0.0	0.59	0.0303	0.5354	0.92	1
536	81.0	71.03660339632206	232.70164606156186	65.0	82.0	9.518904855107158	31.18202057224929	0.16	0.0851	0.16	0.0694	0.1239	18.0	0.1029	0.0	0.59	0.0303	0.5354	0.92	1
536	82.0	71.0630985517485	232.1332702225362	65.0	82.0	9.5224552059343	31.105858209819853	0.17	0.0824	0.17	0.0762	0.1207	18.0	0.1029	0.0	0.59	0.0303	0.5354	0.92	1
538	66.0	172.20723680874582	172.94027300293084	66.0	68.0	23.075769732371942	23.173996582392732	0.0		0.0			3.0							0
538	67.0	171.4702790785849	173.8608277570052	66.0	68.0	22.97701739653038	23.2973509194387	0.01	0.0182	0.01	0.158	0.079	3.0							0
538	68.0	171.55621057623904	173.06805311833057	66.0	68.0	22.988532217216033	23.191119117856296	0.02	0.0079	0.02	0.1069	0.0702	3.0							0
541	66.0	154.19512802940628	88.93054282332209	66.0	69.0	20.662147155940442	11.91669273832516	0.0		0.0			4.0							0
541	67.0	154.43653059236166	88.98849376461419	66.0	69.0	20.694495099376464	11.924458164458303	0.01	0.0221	0.01	0.0333	0.0166	4.0							0
541	68.0	153.6855572410506	89.52052037662618	66.0	69.0	20.59386467030078	11.995749730467908	0.02	0.0647	0.02	0.1233	0.055	4.0							0
541	69.0	152.61076597094095	90.79471286900369	66.0	69.0	20.449842640106088	12.166491524446496	0.03	0.1075	0.03	0.2234	0.1376	4.0							0
542	66.0	160.64954806285866	221.50418182500093	66.0	97.0	21.52703944042306	29.681560364550126	0.0		0.0			32.0	0.2272	0.0	0.98	0.1402	0.8201	0.99	1
542	67.0	160.7258924111711	222.664479586443	66.0	97.0	21.537269583096926	29.837040264583365	0.01	0.0136	0.01	0.1558	0.0779	32.0	0.2272	0.0	0.98	0.1402	0.8201	0.99	1
542	68.0	160.9821274132102	221.204950431358	66.0	97.0	21.57160507337017	29.64146335780197	0.02	0.0209	0.02	0.1986	0.0865	32.0	0.2272	0.0	0.98	0.1402	0.8201	0.99	1
542	69.0	160.74581781071348	221.65418343006212	66.0	97.0	21.539939586635608	29.701660579628324	0.03	0.0342	0.03	0.068	0.0753	32.0	0.2272	0.0	0.98	0.1402	0.8201	0.99	1
542	70.0	161.41949239295423	219.87770129549224	66.0	97.0	21.63021198065587	29.463611973595963	0.04	0.0402	0.04	0.2546	0.126	32.0	0.2272	0.0	0.98	0.1402	0.8201	0.99	1
542	71.0	161.04860150270594	219.93580660980436	66.0	97.0	21.580512601362596	29.471398085713787	0.05	0.045	0.05	0.0503	0.136	32.0	0.2272	0.0	0.98	0.1402	0.8201	0.99	1
542	72.0	160.94699511430565	220.0894731041914	66.0	97.0	21.56689734531696	29.49198939596165	0.06	0.0512	0.06	0.0247	0.1352	32.0	0.2272	0.0	0.98	0.1402	0.8201	0.99	1
542	73.0	160.5660970017347	220.89098112608693	66.0	97.0	21.51585699823245	29.59939147089565	0.07	0.0615	0.07	0.1189	0.1276	32.0	0.2272	0.0	0.98	0.1402	0.8201	0.99	1
542	74.0	160.14894457272362	219.86878404388926	66.0	97.0	21.459958572744966	29.462417061881162	0.08	0.0702	0.08	0.1479	0.1327	32.0	0.2272	0.0	0.98	0.1402	0.8201	0.99	1
542	75.0	159.9654090053274	219.2624044269951	66.0	97.0	21.43536480671387	29.381162193217342	0.09	0.0819	0.09	0.0849	0.1452	32.0	0.2272	0.0	0.98	0.1402	0.8201	0.99	1
542	76.0	159.6483173493751	218.9805057955743	66.0	97.0	21.392874524816264	29.343387776606956	0.1	0.092	0.1	0.0569	0.1588	32.0	0.2272	0.0	0.98	0.1402	0.8201	0.99	1
542	77.0	159.3759833446246	218.7925131241512	66.0	97.0	21.356381768179695	29.318196758636265	0.11	0.1032	0.11	0.0443	0.1716	32.0	0.2272	0.0	0.98	0.1402	0.8201	0.99	1
542	78.0	159.4142407567065	219.11782028220384	66.0	97.0	21.361508261398672	29.361787917815317	0.12	0.109	0.12	0.0439	0.1755	32.0	0.2272	0.0	0.98	0.1402	0.8201	0.99	1
542	79.0	159.04902226105514	218.72880792397683	66.0	97.0	21.31256898298139	29.309660261812898	0.13	0.1228	0.13	0.0715	0.1839	32.0	0.2272	0.0	0.98	0.1402	0.8201	0.99	1
542	80.0	159.79151479906142	218.8693239834732	66.0	97.0	21.412062983074232	29.328489413785412	0.14	0.1299	0.14	0.1013	0.1839	32.0	0.2272	0.0	0.98	0.1402	0.8201	0.99	1
542	81.0	159.17607022235939	220.11674867275855	66.0	97.0	21.32959340979616	29.495644322149648	0.15	0.1459	0.15	0.1864	0.1818	32.0	0.2272	0.0	0.98	0.1402	0.8201	0.99	1
542	82.0	159.1684041414758	220.1221998100592	66.0	97.0	21.32856615495776	29.49637477454793	0.16	0.1615	0.16	0.0013	0.1795	32.0	0.2272	0.0	0.98	0.1402	0.8201	0.99	1
542	83.0	159.3058108991262	219.88028977535092	66.0	97.0	21.34697866048291	29.463958829897024	0.17	0.1807	0.17	0.0373	0.1765	32.0	0.2272	0.0	0.98	0.1402	0.8201	0.99	1
542	84.0	159.09784000915667	218.99395823908694	66.0	97.0	21.319110561226996	29.345190404037652	0.18	0.2043	0.18	0.122	0.1776	32.0	0.2272	0.0	0.98	0.1402	0.8201	0.99	1
542	85.0	158.7328512644321	219.004421184398	66.0	97.0	21.270202069433903	29.346592438709337	0.19	0.234	0.19	0.0489	0.1799	32.0	0.2272	0.0	0.98	0.1402	0.8201	0.99	1
542	86.0	158.88393365351777	219.4637361893539	66.0	97.0	21.29044710957138	29.408140649373426	0.2	0.2678	0.2	0.0648	0.179	32.0	0.2272	0.0	0.98	0.1402	0.8201	0.99	1
542	87.0	158.23917489378798	218.9419455366599	66.0	97.0	21.20404943576759	29.338220701912427	0.21	0.3194	0.21	0.1111	0.1834	32.0	0.2272	0.0	0.98	0.1402	0.8201	0.99	1
542	88.0	158.25049457162947	217.96211760079132	66.0	97.0	21.20556627259835	29.206923758506036	0.22	0.359	0.22	0.1313	0.1923	32.0	0.2272	0.0	0.98	0.1402	0.8201	0.99	1
542	89.0	157.43995540872373	217.87146488436994	66.0	97.0	21.09695402476898	29.194776294505573	0.23	0.39	0.23	0.1093	0.2053	32.0	0.2272	0.0	0.98	0.1402	0.8201	0.99	1
542	90.0	157.41247583207934	218.3372954512459	66.0	97.0	21.09327176149863	29.25719759046695	0.24	0.3919	0.24	0.0625	0.2131	32.0	0.2272	0.0	0.98	0.1402	0.8201	0.99	1
542	91.0	156.9161902962158	219.0799209854963	66.0	97.0	21.026769499692918	29.356709412056507	0.25	0.4051	0.25	0.1197	0.2207	32.0	0.2272	0.0	0.98	0.1402	0.8201	0.99	1
542	92.0	156.9362530438918	219.02433554148138	66.0	97.0	21.029457907881504	29.349260962558507	0.26	0.4238	0.26	0.0079	0.2267	32.0	0.2272	0.0	0.98	0.1402	0.8201	0.99	1
542	93.0	156.18202431369636	219.45752813609272	66.0	97.0	20.92839125803531	29.407308770236426	0.27	0.4747	0.27	0.1166	0.2367	32.0	0.2272	0.0	0.98	0.1402	0.8201	0.99	1
542	94.0	157.58484824754723	218.42312812538455	66.0	97.0	21.11636966517133	29.268699168801533	0.28	0.5068	0.28	0.2336	0.2381	32.0	0.2272	0.0	0.98	0.1402	0.8201	0.99	1
542	95.0	156.96746053682674	217.85846715528004	66.0	97.0	21.033639711934782	29.193034598807525	0.29	0.5628	0.29	0.1121	0.244	32.0	0.2272	0.0	0.98	0.1402	0.8201	0.99	1
542	96.0	157.13334051390098	217.11638299046123	66.0	97.0	21.055867628862732	29.093595320721807	0.3	0.5897	0.3	0.1019	0.2514	32.0	0.2272	0.0	0.98	0.1402	0.8201	0.99	1
542	97.0	157.59027661044806	217.7417007526942	66.0	97.0	21.117097065800042	29.177387900861024	0.31	0.4222	0.31	0.1038	0.253	32.0	0.2272	0.0	0.98	0.1402	0.8201	0.99	1
543	66.0	215.8068073241492	132.85479387801192	66.0	69.0	28.918112181435994	17.802542379653598	0.0		0.0			4.0							0
543	67.0	214.25962646555405	133.20831932169833	66.0	69.0	28.710789946384246	17.849914789107576	0.01	0.0202	0.01	0.2127	0.1063	4.0							0
543	68.0	213.50827578019135	133.6266749090135	66.0	69.0	28.610108954545645	17.90597443780781	0.02	0.0655	0.02	0.1152	0.135	4.0							0
543	69.0	213.28681303763824	133.89028250121459	66.0	69.0	28.580432947043526	17.941297855162755	0.03	0.1333	0.03	0.0461	0.1425	4.0							0
545	66.0	204.9722033230261	118.78689370727153	66.0	77.0	27.466275245285498	15.917443756774386	0.0		0.0			12.0	0.1326	0.0	0.0	0.0213	0.3291	0.38	1
545	67.0	204.24697905344337	118.86295354013131	66.0	77.0	27.369095193161414	15.927635774377597	0.01	0.0162	0.01	0.0977	0.0489	12.0	0.1326	0.0	0.0	0.0213	0.3291	0.38	1
545	68.0	204.97864079793516	118.6112909576097	66.0	77.0	27.467137866923313	15.8939129883197	0.02	0.0349	0.02	0.1037	0.0481	12.0	0.1326	0.0	0.0	0.0213	0.3291	0.38	1
545	69.0	206.0317935356665	119.03361118935287	66.0	77.0	27.608260333779313	15.950503899373285	0.03	0.037	0.03	0.152	0.0877	12.0	0.1326	0.0	0.0	0.0213	0.3291	0.38	1
545	70.0	205.10802155112611	118.88364627171684	66.0	77.0	27.4844748878509	15.930408600410058	0.04	0.0247	0.04	0.1254	0.0785	12.0	0.1326	0.0	0.0	0.0213	0.3291	0.38	1
545	71.0	203.95377365402933	119.20217807960326	66.0	77.0	27.32980566963993	15.973091862666838	0.05	0.0203	0.05	0.1605	0.0926	12.0	0.1326	0.0	0.0	0.0213	0.3291	0.38	1
545	72.0	204.54678334553967	118.9878507039747	66.0	77.0	27.409268968302317	15.944371994332611	0.06	0.0215	0.06	0.0845	0.0872	12.0	0.1326	0.0	0.0	0.0213	0.3291	0.38	1
545	73.0	205.20837193207583	118.540751260692	66.0	77.0	27.497921838898165	15.88446066893273	0.07	0.0317	0.07	0.107	0.0848	12.0	0.1326	0.0	0.0	0.0213	0.3291	0.38	1
545	74.0	205.36103362412717	118.31551306831044	66.0	77.0	27.51837850563304	15.854278751153599	0.08	0.0445	0.08	0.0365	0.0857	12.0	0.1326	0.0	0.0	0.0213	0.3291	0.38	1
545	75.0	205.7461268004188	119.50088075497325	66.0	77.0	27.569980991256124	16.013118021166417	0.09	0.0444	0.09	0.167	0.092	12.0	0.1326	0.0	0.0	0.0213	0.3291	0.38	1
545	76.0	204.90594970258473	120.72835762496332	66.0	77.0	27.457397260146355	16.177599921745085	0.1	0.0537	0.1	0.1993	0.1132	12.0	0.1326	0.0	0.0	0.0213	0.3291	0.38	1
545	77.0	204.96793595448915	120.16140753314676	66.0	77.0	27.465703417901548	16.101628609441665	0.11	0.0339	0.11	0.0764	0.1161	12.0	0.1326	0.0	0.0	0.0213	0.3291	0.38	1
555	67.0	195.07070127142555	140.28819797141134	67.0	73.0	26.139473970371025	18.79861852816912	0.0		0.0			7.0							0
555	68.0	195.02909416241474	140.46918292559053	67.0	73.0	26.133898617763577	18.822870512029134	0.01	0.0146	0.01	0.0249	0.0124	7.0							0
555	69.0	193.8800774380212	140.40896423100924	67.0	73.0	25.979930376694842	18.814801206955238	0.02	0.0241	0.02	0.1542	0.0746	7.0							0
555	70.0	194.8075793837914	139.637952970275	67.0	73.0	26.104215637428048	18.71148569801685	0.03	0.024	0.03	0.1616	0.0784	7.0							0
555	71.0	194.55496342341658	139.6554410036766	67.0	73.0	26.070365098737824	18.713829094492667	0.04	0.0416	0.04	0.0339	0.0764	7.0							0
555	72.0	195.1003609262422	140.10219034015384	67.0	73.0	26.143448364116455	18.773693505580617	0.05	0.0175	0.05	0.0945	0.073	7.0							0
555	73.0	196.3185822910471	139.96490387289742	67.0	73.0	26.306690027000315	18.755297118968254	0.06	0.0298	0.06	0.1643	0.1004	7.0							0
557	67.0	49.84785254022158	245.81022753226526	67.0	71.0	6.679612240389692	32.938570489323546	0.0		0.0			5.0							0
557	68.0	49.22420166184677	245.13193963586005	67.0	71.0	6.596043022687468	32.84767991120525	0.01	0.0083	0.01	0.1235	0.0617	5.0							0
557	69.0	49.440702325304514	245.2329981772878	67.0	71.0	6.6250541115908055	32.86122175575657	0.02	0.0082	0.02	0.032	0.0529	5.0							0
557	70.0	49.72053131517354	244.81118912962305	67.0	71.0	6.662551196233254	32.80469934336949	0.03	0.0174	0.03	0.0678	0.0583	5.0							0
557	71.0	50.08296944862595	245.56118305797628	67.0	71.0	6.711117906115878	32.905198529768825	0.04	0.0021	0.04	0.1116	0.0616	5.0							0
558	67.0	78.1336240894539	158.9761644656091	67.0	77.0	10.469905627986824	21.30280603839162	0.0		0.0			11.0	0.1678	0.0	0.0	0.0415	0.4882	0.32	1
558	68.0	77.9021643060742	157.964541396911	67.0	77.0	10.438890017013943	21.167248547186073	0.01	0.0126	0.01	0.1391	0.0695	11.0	0.1678	0.0	0.0	0.0415	0.4882	0.32	1
558	69.0	78.20036495964659	158.69567085994498	67.0	77.0	10.478848904592644	21.26521989523263	0.02	0.0221	0.02	0.1058	0.0597	11.0	0.1678	0.0	0.0	0.0415	0.4882	0.32	1
558	70.0	77.98913105251194	158.6963656512844	67.0	77.0	10.4505435610366	21.26531299727211	0.03	0.0309	0.03	0.0283	0.0527	11.0	0.1678	0.0	0.0	0.0415	0.4882	0.32	1
558	71.0	78.1377335612973	158.2754453148171	67.0	77.0	10.470456297213838	21.20890967218549	0.04	0.0432	0.04	0.0598	0.0501	11.0	0.1678	0.0	0.0	0.0415	0.4882	0.32	1
558	72.0	78.59434548947901	159.1080455182528	67.0	77.0	10.531642295590188	21.320478099445875	0.05	0.054	0.05	0.1272	0.0602	11.0	0.1678	0.0	0.0	0.0415	0.4882	0.32	1
558	73.0	78.36125702879677	160.00777001533555	67.0	77.0	10.500408441858768	21.441041182054967	0.06	0.0687	0.06	0.1245	0.0862	11.0	0.1678	0.0	0.0	0.0415	0.4882	0.32	1
558	74.0	78.53672844416162	160.69708976296533	67.0	77.0	10.523921611517657	21.533410028237356	0.07	0.069	0.07	0.0953	0.117	11.0	0.1678	0.0	0.0	0.0415	0.4882	0.32	1
558	75.0	77.31286332269852	160.78213831650154	67.0	77.0	10.359923685241602	21.544806534411208	0.08	0.0637	0.08	0.1644	0.1377	11.0	0.1678	0.0	0.0	0.0415	0.4882	0.32	1
558	76.0	78.18587283992724	160.26418258299228	67.0	77.0	10.47690696055025	21.475400466120966	0.09	0.0488	0.09	0.136	0.1369	11.0	0.1678	0.0	0.0	0.0415	0.4882	0.32	1
558	77.0	78.43721849289675	159.83149408785783	67.0	77.0	10.510587278048165	21.417420207772953	0.1	0.0148	0.1	0.0671	0.1324	11.0	0.1678	0.0	0.0	0.0415	0.4882	0.32	1
561	68.0	167.99658410602302	187.7932377146287	68.0	91.0	22.511542270207087	25.16429385376025	0.0		0.0			24.0	0.1262	0.0	0.56	0.0722	0.7738	0.91	1
561	69.0	167.70118916292387	187.60151550967876	68.0	91.0	22.4719593478318	25.138603078296956	0.01	0.0075	0.01	0.0472	0.0236	24.0	0.1262	0.0	0.56	0.0722	0.7738	0.91	1
561	70.0	167.4935673345472	188.43591823915833	68.0	91.0	22.44413802282933	25.250413044047217	0.02	0.0125	0.02	0.1152	0.0552	24.0	0.1262	0.0	0.56	0.0722	0.7738	0.91	1
561	71.0	167.59403160651664	189.23465175123187	68.0	91.0	22.45760023527323	25.35744333466507	0.03	0.019	0.03	0.1079	0.0892	24.0	0.1262	0.0	0.56	0.0722	0.7738	0.91	1
561	72.0	168.00567756962963	189.15177242077542	68.0	91.0	22.512760794330372	25.346337504383907	0.04	0.0271	0.04	0.0563	0.0943	24.0	0.1262	0.0	0.56	0.0722	0.7738	0.91	1
561	73.0	167.77383563468453	189.21095324779114	68.0	91.0	22.48169397504773	25.354267735204015	0.05	0.0334	0.05	0.0321	0.0943	24.0	0.1262	0.0	0.56	0.0722	0.7738	0.91	1
561	74.0	167.9132970365769	189.96450104140024	68.0	91.0	22.500381802901305	25.455243139547633	0.06	0.0423	0.06	0.1027	0.1092	24.0	0.1262	0.0	0.56	0.0722	0.7738	0.91	1
561	75.0	168.53255302322236	190.40510748436265	68.0	91.0	22.5833621051118	25.514284402904597	0.07	0.0442	0.07	0.1018	0.1296	24.0	0.1262	0.0	0.56	0.0722	0.7738	0.91	1
561	76.0	168.4217075218326	189.68916052126477	68.0	91.0	22.568508807925568	25.41834750984948	0.08	0.0404	0.08	0.0971	0.1279	24.0	0.1262	0.0	0.56	0.0722	0.7738	0.91	1
561	77.0	168.18663034216243	190.03715900771695	68.0	91.0	22.537008465849766	25.464979307034074	0.09	0.0384	0.09	0.0563	0.128	24.0	0.1262	0.0	0.56	0.0722	0.7738	0.91	1
561	78.0	168.24232381942096	189.69407656242447	68.0	91.0	22.54447139180241	25.41900625936488	0.1	0.0345	0.1	0.0466	0.1243	24.0	0.1262	0.0	0.56	0.0722	0.7738	0.91	1
561	79.0	167.5566432334855	189.69230863309704	68.0	91.0	22.452590193287058	25.418769356835003	0.11	0.0361	0.11	0.0919	0.1214	24.0	0.1262	0.0	0.56	0.0722	0.7738	0.91	1
561	80.0	168.2637982803767	189.33272085891534	68.0	91.0	22.54734896957048	25.370584595094655	0.12	0.0317	0.12	0.1063	0.1173	24.0	0.1262	0.0	0.56	0.0722	0.7738	0.91	1
561	81.0	168.18420362253096	188.72811068723152	68.0	91.0	22.53668328541915	25.289566832089026	0.13	0.0266	0.13	0.0817	0.1146	24.0	0.1262	0.0	0.56	0.0722	0.7738	0.91	1
561	82.0	167.95614964741554	188.4503931419246	68.0	91.0	22.506124052753684	25.252352681017896	0.14	0.0337	0.14	0.0482	0.1136	24.0	0.1262	0.0	0.56	0.0722	0.7738	0.91	1
561	83.0	168.10779311199917	188.4771751121454	68.0	91.0	22.52644427700789	25.255941465027487	0.15	0.0401	0.15	0.0206	0.1123	24.0	0.1262	0.0	0.56	0.0722	0.7738	0.91	1
561	84.0	167.75293912717237	189.03238064611222	68.0	91.0	22.4788938430411	25.330339006579038	0.16	0.0559	0.16	0.0883	0.1093	24.0	0.1262	0.0	0.56	0.0722	0.7738	0.91	1
561	85.0	168.89916184783314	189.00785608754975	68.0	91.0	22.632487687609643	25.327052715731668	0.17	0.0691	0.17	0.1536	0.1099	24.0	0.1262	0.0	0.56	0.0722	0.7738	0.91	1
561	86.0	168.46995096972842	189.24423099449456	68.0	91.0	22.574973429943608	25.358726953262273	0.18	0.0796	0.18	0.0657	0.1079	24.0	0.1262	0.0	0.56	0.0722	0.7738	0.91	1
561	87.0	169.26528358652274	189.81182301173246	68.0	91.0	22.68154800059405	25.43478428357215	0.19	0.094	0.19	0.1309	0.1128	24.0	0.1262	0.0	0.56	0.0722	0.7738	0.91	1
561	88.0	169.40931720151406	189.38059095666122	68.0	91.0	22.700848505002885	25.376999188192606	0.2	0.1038	0.2	0.0609	0.1163	24.0	0.1262	0.0	0.56	0.0722	0.7738	0.91	1
561	89.0	169.49367709200706	189.25458945844778	68.0	91.0	22.71215273032895	25.360114987432006	0.21	0.1083	0.21	0.0203	0.1194	24.0	0.1262	0.0	0.56	0.0722	0.7738	0.91	1
561	90.0	170.13474679455322	189.27047199582546	68.0	91.0	22.798056070470132	25.362243247440613	0.22	0.106	0.22	0.0859	0.1278	24.0	0.1262	0.0	0.56	0.0722	0.7738	0.91	1
561	91.0	169.72730428819406	188.57745965754452	68.0	91.0	22.743458774618006	25.26937959411097	0.23	0.0648	0.23	0.1077	0.1316	24.0	0.1262	0.0	0.56	0.0722	0.7738	0.91	1
563	68.0	56.061065751587584	251.0999250581785	68.0	74.0	7.512182810712737	33.64738995779592	0.0		0.0			7.0							0
563	69.0	56.20669229417989	251.01837500868095	68.0	74.0	7.531696767420105	33.63646225116325	0.01	0.0099	0.01	0.0224	0.0112	7.0							0
563	70.0	56.519173896353166	251.78695431861803	68.0	74.0	7.573569302111324	33.739451878694815	0.02	0.0278	0.02	0.1112	0.0528	7.0							0
563	71.0	56.2912474934144	252.0145069169927	68.0	74.0	7.543027164117531	33.769943926877026	0.03	0.0302	0.03	0.0432	0.0617	7.0							0
563	72.0	55.54440592413067	251.3307518142764	68.0	74.0	7.44295039383351	33.67832074311304	0.04	0.0193	0.04	0.1357	0.068	7.0							0
563	73.0	56.215224049000646	250.47271249731355	68.0	74.0	7.532840022566087	33.56334347464002	0.05	0.0117	0.05	0.1459	0.0791	7.0							0
563	74.0	56.63733614939799	250.1786879389469	68.0	74.0	7.589403044019331	33.523944183818884	0.06	0.0212	0.06	0.0689	0.0928	7.0							0
564	68.0	74.26042894769849	213.37137338517496	68.0	74.0	9.950897478991598	28.591764033613448	0.0		0.0			7.0							0
564	69.0	72.97792068677643	214.5602053925063	68.0	74.0	9.779041372028042	28.751067522595847	0.01	0.0385	0.01	0.2343	0.1172	7.0							0
564	70.0	72.8181598740936	214.36354024852997	68.0	74.0	9.757633423128542	28.724714393303017	0.02	0.0395	0.02	0.034	0.1111	7.0							0
564	71.0	73.72063225332143	214.24973931178312	68.0	74.0	9.878564721945072	28.70946506777894	0.03	0.0448	0.03	0.1219	0.099	7.0							0
564	72.0	75.38611772904052	214.0825948979688	68.0	74.0	10.10173977569143	28.68706771632782	0.04	0.0468	0.04	0.2243	0.1367	7.0							0
564	73.0	73.57852473208155	214.12613809367443	68.0	74.0	9.859522314098928	28.692902504552375	0.05	0.051	0.05	0.2423	0.1254	7.0							0
564	74.0	75.12081696418315	214.7993980747582	68.0	74.0	10.066189473200543	28.7831193420176	0.06	0.0499	0.06	0.2255	0.1355	7.0							0
565	68.0	101.25687561942517	260.40781264077845	68.0	70.0	13.568421333002973	34.89464689386431	0.0		0.0			3.0							0
565	69.0	100.35445540693367	260.71660882112076	68.0	70.0	13.447497024529111	34.93602558203018	0.01	0.0162	0.01	0.1278	0.0639	3.0							0
565	70.0	100.97999249000507	260.00711240695335	68.0	70.0	13.531318993660681	34.84095306253175	0.02	0.0043	0.02	0.1267	0.0638	3.0							0
570	69.0	191.12874592499375	181.91811524659155	69.0	71.0	25.611251953949164	24.37702744304327	0.0		0.0			3.0							0
570	70.0	190.84088463171074	181.94420886089517	69.0	71.0	25.57267854064924	24.380523987359954	0.01	0.0009	0.01	0.0387	0.0194	3.0							0
570	71.0	190.97587725920036	181.90174428552737	69.0	71.0	25.59076755273285	24.37483373426067	0.02	0.0004	0.02	0.019	0.0159	3.0							0
571	69.0	110.80963622744393	237.16384852691107	69.0	80.0	14.848491254477487	31.779955702606085	0.0		0.0			12.0	0.2293	0.0	0.86	0.17	0.8828	0.96	1
571	70.0	111.18726112930811	237.18545642222725	69.0	80.0	14.899092991327288	31.782851160578453	0.01	0.0124	0.01	0.0507	0.0253	12.0	0.2293	0.0	0.86	0.17	0.8828	0.96	1
571	71.0	111.23877513487004	237.43257111329083	69.0	80.0	14.905995868072585	31.815964529180974	0.02	0.0197	0.02	0.0338	0.0304	12.0	0.2293	0.0	0.86	0.17	0.8828	0.96	1
571	72.0	111.35462829463246	237.51774422016493	69.0	80.0	14.92152019148075	31.827377725502103	0.03	0.0282	0.03	0.0193	0.0342	12.0	0.2293	0.0	0.86	0.17	0.8828	0.96	1
571	73.0	111.8735562036142	237.52336697413045	69.0	80.0	14.991056531284304	31.828131174533482	0.04	0.0379	0.04	0.0695	0.0506	12.0	0.2293	0.0	0.86	0.17	0.8828	0.96	1
571	74.0	110.60901244787026	236.95593422294394	69.0	80.0	14.821607668014614	31.752095185874488	0.05	0.0469	0.05	0.1857	0.061	12.0	0.2293	0.0	0.86	0.17	0.8828	0.96	1
571	75.0	110.46034135022012	237.05587820693543	69.0	80.0	14.801685740929496	31.76548767972935	0.06	0.0675	0.06	0.024	0.0667	12.0	0.2293	0.0	0.86	0.17	0.8828	0.96	1
571	76.0	110.14529064984919	235.7735853098437	69.0	80.0	14.759468947079792	31.59366043151906	0.07	0.0823	0.07	0.1769	0.0997	12.0	0.2293	0.0	0.86	0.17	0.8828	0.96	1
571	77.0	110.70833707421306	235.77660962573248	69.0	80.0	14.834917167944552	31.594065689848154	0.08	0.075	0.08	0.0754	0.1093	12.0	0.2293	0.0	0.86	0.17	0.8828	0.96	1
571	78.0	110.77228277834759	235.565540768677	69.0	80.0	14.843485892298578	31.565782463002723	0.09	0.0774	0.09	0.0296	0.1175	12.0	0.2293	0.0	0.86	0.17	0.8828	0.96	1
571	79.0	109.1929410095001	235.67659155487615	69.0	80.0	14.631854095273015	31.580663268353405	0.1	0.073	0.1	0.2122	0.1372	12.0	0.2293	0.0	0.86	0.17	0.8828	0.96	1
571	80.0	109.8406186330802	235.96299469037476	69.0	80.0	14.718642896832748	31.619041288510218	0.11	0.0428	0.11	0.0949	0.1383	12.0	0.2293	0.0	0.86	0.17	0.8828	0.96	1
573	69.0	83.17109295375633	297.1777954360932	69.0	71.0	11.144926455803349	39.82182458843649	0.0		0.0			3.0							0
573	70.0	85.019983329566	296.9796387601718	69.0	71.0	11.392677766161846	39.79527159386302	0.01	0.1098	0.01	0.2492	0.1246	3.0							0
573	71.0	82.07718847130992	297.3125151733783	69.0	71.0	10.99834325515553	39.839877033232696	0.02	0.0218	0.02	0.3968	0.1638	3.0							0
574	70.0	164.08374903695923	48.722140683576015	70.0	72.0	21.987222370952537	6.528766851599187	0.0		0.0			3.0							0
574	71.0	164.53383055641086	49.73509566222283	70.0	72.0	22.047533294559056	6.66450281873786	0.01	0.013	0.01	0.1485	0.0743	3.0							0
574	72.0	164.0889023789056	49.58013681049831	70.0	72.0	21.98791291877335	6.643738332606774	0.02	0.0132	0.02	0.0631	0.0661	3.0							0
575	70.0	146.26261449133136	88.98554955839057	70.0	93.0	19.599190341838405	11.924063640824338	0.0		0.0			24.0	0.0359	0.0	0.0	0.0066	0.3577	0.86	1
575	71.0	146.03802282521076	88.73873134011745	70.0	93.0	19.56909505857824	11.890989999575739	0.01	0.0046	0.01	0.0447	0.0224	24.0	0.0359	0.0	0.0	0.0066	0.3577	0.86	1
575	72.0	146.3010345201344	89.08999562426486	70.0	93.0	19.604338625698013	11.938059413651493	0.02	0.0067	0.02	0.0588	0.0251	24.0	0.0359	0.0	0.0	0.0066	0.3577	0.86	1
575	73.0	146.2073274468175	88.8380411399969	70.0	93.0	19.591781877873544	11.904297512759586	0.03	0.0089	0.03	0.036	0.0225	24.0	0.0359	0.0	0.0	0.0066	0.3577	0.86	1
575	74.0	146.51455696202532	88.89794395258652	70.0	93.0	19.632950632911395	11.912324489646593	0.04	0.0093	0.04	0.0419	0.0262	24.0	0.0359	0.0	0.0	0.0066	0.3577	0.86	1
575	75.0	146.92882378125972	88.33845665760074	70.0	93.0	19.688462386688805	11.837353192118501	0.05	0.009	0.05	0.0933	0.0499	24.0	0.0359	0.0	0.0	0.0066	0.3577	0.86	1
575	76.0	147.55969265548887	88.65770581586243	70.0	93.0	19.77299881583551	11.880132579325567	0.06	0.0084	0.06	0.0947	0.0726	24.0	0.0359	0.0	0.0	0.0066	0.3577	0.86	1
575	77.0	146.74755841982753	88.68746669317407	70.0	93.0	19.66417282825689	11.884120536885327	0.07	0.0092	0.07	0.1089	0.0687	24.0	0.0359	0.0	0.0	0.0066	0.3577	0.86	1
575	78.0	147.07828593620943	88.28344191185721	70.0	93.0	19.708490315452064	11.829981216188866	0.08	0.0107	0.08	0.07	0.0713	24.0	0.0359	0.0	0.0	0.0066	0.3577	0.86	1
575	79.0	146.54511672286716	88.43741947209394	70.0	93.0	19.6370456408642	11.850614209260588	0.09	0.0104	0.09	0.0744	0.0687	24.0	0.0359	0.0	0.0	0.0066	0.3577	0.86	1
575	80.0	146.8238437185049	88.12431532360546	70.0	93.0	19.674395058279657	11.808658253363133	0.1	0.0132	0.1	0.0562	0.0695	24.0	0.0359	0.0	0.0	0.0066	0.3577	0.86	1
575	81.0	147.1448455606046	87.85535945986935	70.0	93.0	19.71740930512102	11.772618167622493	0.11	0.0141	0.11	0.0561	0.0751	24.0	0.0359	0.0	0.0	0.0066	0.3577	0.86	1
575	82.0	147.1515331784956	88.46701030193357	70.0	93.0	19.718305445918414	11.854579380459098	0.12	0.0134	0.12	0.082	0.0742	24.0	0.0359	0.0	0.0	0.0066	0.3577	0.86	1
575	83.0	146.85216647474914	88.19836157262708	70.0	93.0	19.678190307616386	11.818580450732028	0.13	0.0103	0.13	0.0539	0.0728	24.0	0.0359	0.0	0.0	0.0066	0.3577	0.86	1
575	84.0	147.0262693390164	87.99241080870033	70.0	93.0	19.7015200914282	11.790983048365845	0.14	0.0113	0.14	0.0361	0.0734	24.0	0.0359	0.0	0.0	0.0066	0.3577	0.86	1
575	85.0	147.11711937985382	88.31308420550904	70.0	93.0	19.713693996900414	11.833953283538213	0.15	0.0118	0.15	0.0447	0.0723	24.0	0.0359	0.0	0.0	0.0066	0.3577	0.86	1
575	86.0	146.6346760142703	88.46724190381371	70.0	93.0	19.64904658591222	11.854610415111038	0.16	0.0164	0.16	0.0679	0.0703	24.0	0.0359	0.0	0.0	0.0066	0.3577	0.86	1
575	87.0	147.1788639492301	88.69834115539776	70.0	93.0	19.721967769196834	11.8855777148233	0.17	0.0227	0.17	0.0792	0.0698	24.0	0.0359	0.0	0.0	0.0066	0.3577	0.86	1
575	88.0	146.9836517387975	88.74903950252173	70.0	93.0	19.695809332998866	11.892371293337911	0.18	0.0224	0.18	0.027	0.0686	24.0	0.0359	0.0	0.0	0.0066	0.3577	0.86	1
575	89.0	147.6065953844511	88.40111041625356	70.0	93.0	19.77928378151645	11.845748795777977	0.19	0.0248	0.19	0.0956	0.071	24.0	0.0359	0.0	0.0	0.0066	0.3577	0.86	1
575	90.0	147.65883388320125	88.37408591544505	70.0	93.0	19.78628374034897	11.842127512669638	0.2	0.0206	0.2	0.0079	0.0733	24.0	0.0359	0.0	0.0	0.0066	0.3577	0.86	1
575	91.0	147.33094067204559	88.21558608786181	70.0	93.0	19.74234605005411	11.820888535773483	0.21	0.0131	0.21	0.0488	0.0732	24.0	0.0359	0.0	0.0	0.0066	0.3577	0.86	1
575	92.0	146.53829146253253	88.71635608450221	70.0	93.0	19.63613105597936	11.887991715323297	0.22	0.0034	0.22	0.1256	0.0725	24.0	0.0359	0.0	0.0	0.0066	0.3577	0.86	1
575	93.0	146.51071376035827	88.69209467615887	70.0	93.0	19.63243564388801	11.884740686605289	0.23	0.0027	0.23	0.0049	0.0718	24.0	0.0359	0.0	0.0	0.0066	0.3577	0.86	1
576	70.0	141.53838032852298	96.17223349072289	70.0	75.0	18.96614296402208	12.887079287756867	0.0		0.0			6.0							0
576	71.0	141.43844567951962	96.5693035761914	70.0	75.0	18.95275172105563	12.940286679209649	0.01	0.0133	0.01	0.0549	0.0274	6.0							0
576	72.0	140.75606281419377	96.00794183628355	70.0	75.0	18.861312417101967	12.865064206061996	0.02	0.029	0.02	0.1184	0.0563	6.0							0
576	73.0	141.80115719369326	95.99353280209388	70.0	75.0	19.001355063954897	12.863133395480581	0.03	0.0302	0.03	0.1401	0.0603	6.0							0
576	74.0	142.80900555025877	96.6820689185508	70.0	75.0	19.13640674373468	12.955397235085808	0.04	0.0254	0.04	0.1636	0.0973	6.0							0
576	75.0	142.41507789886236	96.56061376674471	70.0	75.0	19.083620438447557	12.939122244743793	0.05	0.0165	0.05	0.0552	0.0973	6.0							0
580	70.0	224.7829413682486	180.9832078213235	70.0	80.0	30.120914143345313	24.25174984805735	0.0		0.0			11.0	1.394	0.0	0.9	3.1392	1.2936	0.97	1
580	71.0	224.16645766348307	181.03482726035458	70.0	80.0	30.038305326906734	24.258666852887515	0.01	0.0275	0.01	0.0829	0.0414	11.0	1.394	0.0	0.9	3.1392	1.2936	0.97	1
580	72.0	224.21061775667187	180.0630804030714	70.0	80.0	30.044222779394033	24.12845277401157	0.02	0.0781	0.02	0.1303	0.0707	11.0	1.394	0.0	0.9	3.1392	1.2936	0.97	1
580	73.0	223.81120002459068	181.39160638537675	70.0	80.0	29.99070080329515	24.306475255640485	0.03	0.1417	0.03	0.1859	0.0806	11.0	1.394	0.0	0.9	3.1392	1.2936	0.97	1
580	74.0	224.33402089043355	181.21899635500552	70.0	80.0	30.060758799318098	24.28334551157074	0.04	0.2247	0.04	0.0738	0.0747	11.0	1.394	0.0	0.9	3.1392	1.2936	0.97	1
580	75.0	224.7756151319643	180.6517296586674	70.0	80.0	30.119932427683217	24.207331774261434	0.05	0.3059	0.05	0.0963	0.0743	11.0	1.394	0.0	0.9	3.1392	1.2936	0.97	1
580	76.0	225.0644528917315	182.25141158010484	70.0	80.0	30.15863668749202	24.42168915173405	0.06	0.3691	0.06	0.2178	0.0996	11.0	1.394	0.0	0.9	3.1392	1.2936	0.97	1
580	77.0	225.6845273204375	184.57346213686924	70.0	80.0	30.241726660938625	24.73284392634048	0.07	0.4582	0.07	0.3221	0.1886	11.0	1.394	0.0	0.9	3.1392	1.2936	0.97	1
580	78.0	225.23709998019612	186.07842331868824	70.0	80.0	30.18177139734628	24.934508724704227	0.08	0.5373	0.08	0.2104	0.263	11.0	1.394	0.0	0.9	3.1392	1.2936	0.97	1
580	79.0	225.82715701768728	185.98476811567875	70.0	80.0	30.260839040370097	24.921958927500953	0.09	0.4691	0.09	0.0801	0.2995	11.0	1.394	0.0	0.9	3.1392	1.2936	0.97	1
580	80.0	225.81620372667285	185.87445336697593	70.0	80.0	30.259371299374163	24.907176751174777	0.1	0.4488	0.1	0.0149	0.3175	11.0	1.394	0.0	0.9	3.1392	1.2936	0.97	1
582	71.0	174.20728935842496	100.11116885816746	71.0	73.0	23.343776774028946	13.414896626994441	0.0		0.0			3.0							0
582	72.0	176.8959596939387	102.82869353357032	71.0	73.0	23.704058598987785	13.779044933498422	0.01	0.1352	0.01	0.5123	0.2561	3.0							0
582	73.0	176.22623694658526	102.83356449375867	71.0	73.0	23.614315750842426	13.779697642163663	0.02	0.2063	0.02	0.0897	0.2302	3.0							0
590	72.0	176.08990144916743	50.48324822054531	72.0	75.0	23.596046794188435	6.764755261553073	0.0		0.0			4.0							0
590	73.0	175.40357880247763	51.0566561793334	72.0	75.0	23.504079559532002	6.8415919280306765	0.01	0.0954	0.01	0.1198	0.0599	4.0							0
590	74.0	175.46956500829586	47.98280712722726	72.0	75.0	23.512921711111648	6.429696155048453	0.02	0.082	0.02	0.412	0.1836	4.0							0
590	75.0	176.6337721022424	50.06544291383384	72.0	75.0	23.668925461700482	6.708769350453736	0.03	0.0084	0.03	0.3197	0.1693	4.0							0
591	72.0	159.77208655007615	58.00557743815976	72.0	77.0	21.409459597710207	7.772747376713409	0.0		0.0			6.0							0
591	73.0	161.16498579620458	58.61202517609538	72.0	77.0	21.596108096691413	7.854011373596781	0.01	0.0164	0.01	0.2036	0.1018	6.0							0
591	74.0	161.05389593424903	57.48793294701632	72.0	77.0	21.58122205518937	7.703383014900187	0.02	0.0243	0.02	0.1514	0.1047	6.0							0
591	75.0	161.46838285734918	57.00243708704914	72.0	77.0	21.63676330288479	7.638326569664585	0.03	0.0439	0.03	0.0855	0.1183	6.0							0
591	76.0	161.3702694761376	56.921139260048705	72.0	77.0	21.623616109802438	7.627432660846527	0.04	0.0475	0.04	0.0171	0.1185	6.0							0
591	77.0	161.79547069546143	57.53228376344513	72.0	77.0	21.680593073191833	7.709326024301648	0.05	0.0775	0.05	0.0998	0.1159	6.0							0
592	72.0	207.71742654277298	81.95692449944065	72.0	74.0	27.83413515673158	10.982227882925047	0.0		0.0			3.0							0
592	73.0	205.79313614158383	81.82089904010971	72.0	74.0	27.576280242972235	10.964000471374701	0.01	0.0608	0.01	0.2585	0.1292	3.0							0
592	74.0	207.4567110883688	81.28724303639761	72.0	74.0	27.79919928584142	10.892490566877282	0.02	0.0093	0.02	0.2341	0.1206	3.0							0
593	72.0	211.31068761366714	156.6812947413226	72.0	82.0	28.315632140231397	20.99529349533723	0.0		0.0			11.0	0.6801	0.0	0.42	0.4993	0.8704	0.8	1
593	73.0	211.78183646878642	154.9228551182285	72.0	82.0	28.378766086817382	20.759662585842623	0.01	0.0272	0.01	0.2439	0.122	11.0	0.6801	0.0	0.42	0.4993	0.8704	0.8	1
593	74.0	212.61036843133013	154.28906105689813	72.0	82.0	28.48978936979824	20.674734181624352	0.02	0.0672	0.02	0.1398	0.1535	11.0	0.6801	0.0	0.42	0.4993	0.8704	0.8	1
593	75.0	213.07834643851848	154.40663902011173	72.0	82.0	28.552498422761477	20.690489628694973	0.03	0.1074	0.03	0.0647	0.1582	11.0	0.6801	0.0	0.42	0.4993	0.8704	0.8	1
593	76.0	212.9562138124137	154.83445459421335	72.0	82.0	28.536132650863436	20.74781691562459	0.04	0.1409	0.04	0.0596	0.1478	11.0	0.6801	0.0	0.42	0.4993	0.8704	0.8	1
593	77.0	212.5180102970097	154.66007241367336	72.0	82.0	28.4774133797993	20.72444970343223	0.05	0.1694	0.05	0.0632	0.1364	11.0	0.6801	0.0	0.42	0.4993	0.8704	0.8	1
593	78.0	213.7082192128221	154.83830391560153	72.0	82.0	28.63690137451816	20.748332724690606	0.06	0.2187	0.06	0.1613	0.141	11.0	0.6801	0.0	0.42	0.4993	0.8704	0.8	1
593	79.0	213.97883164629488	155.93901117265088	72.0	82.0	28.673163440603517	20.89582749713522	0.07	0.2572	0.07	0.1519	0.1525	11.0	0.6801	0.0	0.42	0.4993	0.8704	0.8	1
593	80.0	212.87352557091046	156.96038394997015	72.0	82.0	28.525052426502004	21.032691449296003	0.08	0.262	0.08	0.2017	0.1644	11.0	0.6801	0.0	0.42	0.4993	0.8704	0.8	1
593	81.0	213.29047262172418	158.7458186122313	72.0	82.0	28.58092333131104	21.271939694038995	0.09	0.2378	0.09	0.2457	0.2102	11.0	0.6801	0.0	0.42	0.4993	0.8704	0.8	1
593	82.0	212.0497345150179	159.1925874360094	72.0	82.0	28.4146644250124	21.331806716425262	0.1	0.123	0.1	0.1767	0.2447	11.0	0.6801	0.0	0.42	0.4993	0.8704	0.8	1
594	72.0	49.24619481344752	238.5182099952881	72.0	107.0	6.598990105001968	31.961440139368605	0.0		0.0			36.0	1.4722	0.0	0.94	3.1482	1.307	1.0	1
594	73.0	50.76002517897961	237.9312277363285	72.0	107.0	6.801843373983268	31.88278451666802	0.01	0.0329	0.01	0.2176	0.1088	36.0	1.4722	0.0	0.94	3.1482	1.307	1.0	1
594	74.0	50.96014750408715	238.27004171462505	72.0	107.0	6.828659765547679	31.92818558975976	0.02	0.0783	0.02	0.0527	0.1075	36.0	1.4722	0.0	0.94	3.1482	1.307	1.0	1
594	75.0	52.4123598192202	238.47165418219876	72.0	107.0	7.023256215775507	31.955201660414637	0.03	0.1228	0.03	0.1965	0.1535	36.0	1.4722	0.0	0.94	3.1482	1.307	1.0	1
594	76.0	52.08222923751366	240.15128652048315	72.0	107.0	6.979018717826831	32.180272393744744	0.04	0.1704	0.04	0.2294	0.182	36.0	1.4722	0.0	0.94	3.1482	1.307	1.0	1
594	77.0	51.60420868720529	240.69831220782373	72.0	107.0	6.914963964085509	32.253573835848385	0.05	0.2271	0.05	0.0973	0.1963	36.0	1.4722	0.0	0.94	3.1482	1.307	1.0	1
594	78.0	52.75750549182329	239.14417717294387	72.0	107.0	7.069505735904321	32.04531974117448	0.06	0.307	0.06	0.2593	0.1963	36.0	1.4722	0.0	0.94	3.1482	1.307	1.0	1
594	79.0	55.67250957337792	239.70422532046095	72.0	107.0	7.460116282832642	32.120366192941766	0.07	0.3957	0.07	0.3978	0.2654	36.0	1.4722	0.0	0.94	3.1482	1.307	1.0	1
594	80.0	55.084880052971634	238.73593763494813	72.0	107.0	7.381373927098199	31.99061564308305	0.08	0.4748	0.08	0.1518	0.2836	36.0	1.4722	0.0	0.94	3.1482	1.307	1.0	1
594	81.0	54.35525442637456	238.90935285009473	72.0	107.0	7.283604093134191	32.013853281912695	0.09	0.5709	0.09	0.1005	0.2817	36.0	1.4722	0.0	0.94	3.1482	1.307	1.0	1
594	82.0	54.596020007841055	240.41675196223665	72.0	107.0	7.315866681050702	32.21584476293971	0.1	0.6749	0.1	0.2046	0.2854	36.0	1.4722	0.0	0.94	3.1482	1.307	1.0	1
594	83.0	55.47101044436218	240.70949864817868	72.0	107.0	7.4331153995445325	32.25507281885594	0.11	0.7789	0.11	0.1236	0.2975	36.0	1.4722	0.0	0.94	3.1482	1.307	1.0	1
594	84.0	57.12779935973526	242.3194273587281	72.0	107.0	7.655125114204526	32.47080326606957	0.12	0.8883	0.12	0.3096	0.3405	36.0	1.4722	0.0	0.94	3.1482	1.307	1.0	1
594	85.0	57.61115432176204	242.62789655728596	72.0	107.0	7.719894679116114	32.51213813867632	0.13	0.9694	0.13	0.0768	0.3765	36.0	1.4722	0.0	0.94	3.1482	1.307	1.0	1
594	86.0	57.86849740120083	241.7546431131822	72.0	107.0	7.754378651760911	32.395122177166414	0.14	1.0324	0.14	0.122	0.397	36.0	1.4722	0.0	0.94	3.1482	1.307	1.0	1
594	87.0	58.02930027482256	241.63864324440254	72.0	107.0	7.775926236826224	32.379578194749946	0.15	1.1266	0.15	0.0266	0.4116	36.0	1.4722	0.0	0.94	3.1482	1.307	1.0	1
594	88.0	59.80989635655306	242.0848945189033	72.0	107.0	8.01452611177811	32.439375865533044	0.16	1.2696	0.16	0.246	0.4429	36.0	1.4722	0.0	0.94	3.1482	1.307	1.0	1
594	89.0	60.93946970669658	242.3820580570028	72.0	107.0	8.165888940697341	32.47919577963838	0.17	1.3818	0.17	0.1565	0.4794	36.0	1.4722	0.0	0.94	3.1482	1.307	1.0	1
594	90.0	62.77508710648493	243.28582160942943	72.0	107.0	8.411861672268982	32.60030009566355	0.18	1.4722	0.18	0.2742	0.532	36.0	1.4722	0.0	0.94	3.1482	1.307	1.0	1
594	91.0	63.12601969558139	243.27002250669418	72.0	107.0	8.458886639207908	32.59818301589702	0.19	1.5175	0.19	0.0471	0.5737	36.0	1.4722	0.0	0.94	3.1482	1.307	1.0	1
594	92.0	62.09194163159247	243.84583069559483	72.0	107.0	8.320320178633391	32.67534131320971	0.2	1.5562	0.2	0.1586	0.5971	36.0	1.4722	0.0	0.94	3.1482	1.307	1.0	1
594	93.0	63.24106102974176	242.64081501387247	72.0	107.0	8.474302177985397	32.51386921185891	0.21	1.6196	0.21	0.2231	0.6204	36.0	1.4722	0.0	0.94	3.1482	1.307	1.0	1
594	94.0	63.384935300640684	241.81330850665256	72.0	107.0	8.493581330285853	32.40298333989144	0.22	1.6655	0.22	0.1125	0.6379	36.0	1.4722	0.0	0.94	3.1482	1.307	1.0	1
594	95.0	61.39708515010766	242.60066115053928	72.0	107.0	8.227209410114426	32.50848859417226	0.23	1.7356	0.23	0.2865	0.6395	36.0	1.4722	0.0	0.94	3.1482	1.307	1.0	1
594	96.0	60.516251942664674	243.91490406558552	72.0	107.0	8.109177760317067	32.68459714478846	0.24	1.8854	0.24	0.212	0.6391	36.0	1.4722	0.0	0.94	3.1482	1.307	1.0	1
594	97.0	60.32217846013122	244.49430863059254	72.0	107.0	8.083171913657583	32.762237356499405	0.25	1.9924	0.25	0.0819	0.6391	36.0	1.4722	0.0	0.94	3.1482	1.307	1.0	1
594	98.0	60.286505900756865	244.82017644758332	72.0	107.0	8.07839179070142	32.805903643976166	0.26	2.0974	0.26	0.0439	0.6392	36.0	1.4722	0.0	0.94	3.1482	1.307	1.0	1
594	99.0	59.50762294921301	244.97341278397397	72.0	107.0	7.974021475194544	32.826437313052516	0.27	2.1793	0.27	0.1064	0.6369	36.0	1.4722	0.0	0.94	3.1482	1.307	1.0	1
594	100.0	58.584424752330754	245.9272281747311	72.0	107.0	7.850312916812322	32.95424857541397	0.28	2.3243	0.28	0.1779	0.6363	36.0	1.4722	0.0	0.94	3.1482	1.307	1.0	1
594	101.0	59.35431685703942	245.7897225441672	72.0	107.0	7.953478458843283	32.93582282091841	0.29	2.5864	0.29	0.1048	0.6356	36.0	1.4722	0.0	0.94	3.1482	1.307	1.0	1
594	102.0	59.319812646066794	247.37239669314482	72.0	107.0	7.948854894572951	33.14790115688141	0.3	2.7492	0.3	0.2121	0.6411	36.0	1.4722	0.0	0.94	3.1482	1.307	1.0	1
594	103.0	58.285299268814136	247.47720359318828	72.0	107.0	7.8102301020210945	33.161945281487235	0.31	2.9375	0.31	0.1393	0.6445	36.0	1.4722	0.0	0.94	3.1482	1.307	1.0	1
594	104.0	59.200911675504834	248.04237940737443	72.0	107.0	7.932922164517648	33.237678840588174	0.32	3.3237	0.32	0.1442	0.6505	36.0	1.4722	0.0	0.94	3.1482	1.307	1.0	1
594	105.0	60.10311027275905	247.9054322803042	72.0	107.0	8.053816776549713	33.21932792556077	0.33	3.6457	0.33	0.1223	0.6561	36.0	1.4722	0.0	0.94	3.1482	1.307	1.0	1
594	106.0	60.355004567667706	248.25263107847897	72.0	107.0	8.087570612067474	33.26585256451619	0.34	3.8961	0.34	0.0575	0.6624	36.0	1.4722	0.0	0.94	3.1482	1.307	1.0	1
594	107.0	60.01207711323873	249.3413892948359	72.0	107.0	8.041618333173991	33.41174616550801	0.35000000000000003	4.1846	0.35000000000000003	0.153	0.6718	36.0	1.4722	0.0	0.94	3.1482	1.307	1.0	1
595	72.0	89.10187798075812	295.1231702889582	72.0	82.0	11.939651649421588	39.5465048187204	0.0		0.0			11.0	0.8954	0.0	0.7	0.9594	1.0957	0.87	1
595	73.0	85.79296857139295	295.9149918737036	72.0	82.0	11.496257788566655	39.652608911076285	0.01	0.035	0.01	0.4559	0.228	11.0	0.8954	0.0	0.7	0.9594	1.0957	0.87	1
595	74.0	85.55894144684505	295.74425769954416	72.0	82.0	11.464898153877238	39.62973053173892	0.02	0.0562	0.02	0.0388	0.2215	11.0	0.8954	0.0	0.7	0.9594	1.0957	0.87	1
595	75.0	86.50421436121734	294.41673341183736	72.0	82.0	11.591564724403124	39.45184227718621	0.03	0.0587	0.03	0.2184	0.2045	11.0	0.8954	0.0	0.7	0.9594	1.0957	0.87	1
595	76.0	85.98347083365076	295.62414911875817	72.0	82.0	11.521785091709202	39.613635981913596	0.04	0.0871	0.04	0.1762	0.1881	11.0	0.8954	0.0	0.7	0.9594	1.0957	0.87	1
595	77.0	86.1115023282602	296.2264836392211	72.0	82.0	11.538941311986868	39.69434880765563	0.05	0.1171	0.05	0.0825	0.1786	11.0	0.8954	0.0	0.7	0.9594	1.0957	0.87	1
595	78.0	86.24750208697299	296.4961659939585	72.0	82.0	11.557165279654381	39.73048624319045	0.06	0.1556	0.06	0.0405	0.1722	11.0	0.8954	0.0	0.7	0.9594	1.0957	0.87	1
595	79.0	85.9421051709718	296.6925244448726	72.0	82.0	11.516242092910222	39.75679827561293	0.07	0.1984	0.07	0.0487	0.1692	11.0	0.8954	0.0	0.7	0.9594	1.0957	0.87	1
595	80.0	86.03932189444454	297.720584857471	72.0	82.0	11.52926913385557	39.894558370901116	0.08	0.1913	0.08	0.1384	0.1799	11.0	0.8954	0.0	0.7	0.9594	1.0957	0.87	1
595	81.0	84.93596135522613	298.2845343349066	72.0	82.0	11.381418821600302	39.97012760087749	0.09	0.3259	0.09	0.166	0.2022	11.0	0.8954	0.0	0.7	0.9594	1.0957	0.87	1
595	82.0	84.72926130868984	298.71151931994547	72.0	82.0	11.353721015364439	40.0273435888727	0.1	0.5745	0.1	0.0636	0.2229	11.0	0.8954	0.0	0.7	0.9594	1.0957	0.87	1
596	73.0	172.47952878834766	173.90523611000037	73.0	85.0	23.112256857638588	23.303301638740052	0.0		0.0			13.0	0.0329	0.0	0.0	0.0015	-0.1405	0.05	1
596	74.0	173.24884725876927	173.43504514400212	73.0	85.0	23.215345532675084	23.240296049296287	0.01	0.0063	0.01	0.1208	0.0604	13.0	0.0329	0.0	0.0	0.0015	-0.1405	0.05	1
596	75.0	173.2159236012887	173.7498379302216	73.0	85.0	23.210933762572687	23.282478282649695	0.02	0.0108	0.02	0.0424	0.0543	13.0	0.0329	0.0	0.0	0.0015	-0.1405	0.05	1
596	76.0	172.5877398114822	173.56673568969686	73.0	85.0	23.126757134738618	23.25794258241938	0.03	0.0163	0.03	0.0877	0.0528	13.0	0.0329	0.0	0.0	0.0015	-0.1405	0.05	1
596	77.0	172.2350120386747	174.05721704082583	73.0	85.0	23.079491613182412	23.323667083470664	0.04	0.0152	0.04	0.081	0.0623	13.0	0.0329	0.0	0.0	0.0015	-0.1405	0.05	1
596	78.0	172.1641168190414	173.86332011014582	73.0	85.0	23.069991653751547	23.29768489475954	0.05	0.0124	0.05	0.0277	0.0643	13.0	0.0329	0.0	0.0	0.0015	-0.1405	0.05	1
596	79.0	172.58663526213533	173.78068880720713	73.0	85.0	23.126609125126137	23.286612300165757	0.06	0.0086	0.06	0.0577	0.0597	13.0	0.0329	0.0	0.0	0.0015	-0.1405	0.05	1
596	80.0	173.0131577557895	173.30156534349908	73.0	85.0	23.183763139275797	23.222409756028878	0.07	0.0106	0.07	0.086	0.0617	13.0	0.0329	0.0	0.0	0.0015	-0.1405	0.05	1
596	81.0	173.93638251325595	173.90159813118765	73.0	85.0	23.3074752567763	23.30281414957915	0.08	0.0116	0.08	0.1475	0.0787	13.0	0.0329	0.0	0.0	0.0015	-0.1405	0.05	1
596	82.0	173.2942101732553	173.7988216127977	73.0	85.0	23.22142416321621	23.289042096114894	0.09	0.0051	0.09	0.0871	0.077	13.0	0.0329	0.0	0.0	0.0015	-0.1405	0.05	1
596	83.0	173.2189806783514	173.75373272716396	73.0	85.0	23.211343410899087	23.283000185439974	0.1	0.0042	0.1	0.0118	0.0746	13.0	0.0329	0.0	0.0	0.0015	-0.1405	0.05	1
596	84.0	172.9800208755834	173.400645074334	73.0	85.0	23.179322797328176	23.235686439960755	0.11	0.0054	0.11	0.0571	0.0726	13.0	0.0329	0.0	0.0	0.0015	-0.1405	0.05	1
596	85.0	173.00875389206018	173.61886351842242	73.0	85.0	23.183173021536067	23.264927711468605	0.12	0.0065	0.12	0.0295	0.0699	13.0	0.0329	0.0	0.0	0.0015	-0.1405	0.05	1
597	73.0	152.80069180053857	92.99591419816139	73.0	75.0	20.47529270127217	12.461452502553627	0.0		0.0			3.0							0
597	74.0	152.49303501640313	92.72342163182252	73.0	75.0	20.43406669219802	12.424938498664218	0.01	0.0242	0.01	0.0551	0.0275	3.0							0
597	75.0	152.09710532927173	94.26119162767327	73.0	75.0	20.381012114122413	12.63099967810822	0.02	0.0376	0.02	0.2128	0.0977	3.0							0
598	73.0	145.70268736553302	203.18788859720112	73.0	75.0	19.524160106981427	27.22717707202495	0.0		0.0			3.0							0
598	74.0	144.285431410656	203.1322100399692	73.0	75.0	19.334247809027904	27.219716145355875	0.01	0.0462	0.01	0.1901	0.095	3.0							0
598	75.0	145.40911206178666	204.4994815734043	73.0	75.0	19.48482101627941	27.402930530836176	0.02	0.0324	0.02	0.2371	0.1178	3.0							0
599	73.0	192.37068055587565	180.59382821322393	73.0	100.0	25.77767119448734	24.199572980572007	0.0		0.0			28.0	0.5084	0.0	0.96	0.5906	1.0452	0.98	1
599	74.0	191.46981673400083	180.77847063645413	73.0	100.0	25.656955442356114	24.224315065284856	0.01	0.0181	0.01	0.1232	0.0616	28.0	0.5084	0.0	0.96	0.5906	1.0452	0.98	1
599	75.0	192.3122576988962	180.82803866513825	73.0	100.0	25.769842531652092	24.230957181128527	0.02	0.0344	0.02	0.1131	0.0568	28.0	0.5084	0.0	0.96	0.5906	1.0452	0.98	1
599	76.0	192.25680080855244	180.94757220743355	73.0	100.0	25.762411308346028	24.246974675796096	0.03	0.0653	0.03	0.0177	0.0521	28.0	0.5084	0.0	0.96	0.5906	1.0452	0.98	1
599	77.0	191.77838583631618	182.03535216690673	73.0	100.0	25.69830370206637	24.392737190365505	0.04	0.0948	0.04	0.1592	0.0834	28.0	0.5084	0.0	0.96	0.5906	1.0452	0.98	1
599	78.0	191.115633805059	182.4581830337955	73.0	100.0	25.609494929877908	24.4493965265286	0.05	0.1194	0.05	0.1053	0.1138	28.0	0.5084	0.0	0.96	0.5906	1.0452	0.98	1
599	79.0	190.93587680391465	182.44269733485103	73.0	100.0	25.585407491724563	24.44732144287004	0.06	0.1387	0.06	0.0242	0.1268	28.0	0.5084	0.0	0.96	0.5906	1.0452	0.98	1
599	80.0	191.38058550200125	182.15236547102393	73.0	100.0	25.64499845726817	24.40841697311721	0.07	0.1464	0.07	0.0712	0.1238	28.0	0.5084	0.0	0.96	0.5906	1.0452	0.98	1
599	81.0	191.1291085203585	181.86900167261652	73.0	100.0	25.611300541728042	24.370446224130614	0.08	0.1614	0.08	0.0508	0.1201	28.0	0.5084	0.0	0.96	0.5906	1.0452	0.98	1
599	82.0	191.22535859383987	182.10117825852663	73.0	100.0	25.624198051574545	24.40155788664257	0.09	0.1692	0.09	0.0337	0.1171	28.0	0.5084	0.0	0.96	0.5906	1.0452	0.98	1
599	83.0	191.0368036408523	181.99935973604974	73.0	100.0	25.59893168787421	24.38791420463067	0.1	0.19	0.1	0.0287	0.1147	28.0	0.5084	0.0	0.96	0.5906	1.0452	0.98	1
599	84.0	192.05456276718496	182.84968541190707	73.0	100.0	25.735311410802787	24.50185784519555	0.11	0.2108	0.11	0.1777	0.1198	28.0	0.5084	0.0	0.96	0.5906	1.0452	0.98	1
599	85.0	191.40940451984582	182.26406362519592	73.0	100.0	25.648860205659343	24.423384525776253	0.12	0.2287	0.12	0.1168	0.1167	28.0	0.5084	0.0	0.96	0.5906	1.0452	0.98	1
599	86.0	191.89453759759633	181.91047322067172	73.0	100.0	25.71386803807791	24.37600341157001	0.13	0.2464	0.13	0.0804	0.1131	28.0	0.5084	0.0	0.96	0.5906	1.0452	0.98	1
599	87.0	191.52777662799963	182.1631854258721	73.0	100.0	25.664722068151953	24.409866847066862	0.14	0.261	0.14	0.0597	0.11	28.0	0.5084	0.0	0.96	0.5906	1.0452	0.98	1
599	88.0	191.65311858114595	181.61979145452324	73.0	100.0	25.681517889873557	24.337052054906117	0.15	0.2859	0.15	0.0747	0.1067	28.0	0.5084	0.0	0.96	0.5906	1.0452	0.98	1
599	89.0	191.3173182572359	180.8677883610889	73.0	100.0	25.636520646469613	24.236283640385917	0.16	0.3098	0.16	0.1104	0.1081	28.0	0.5084	0.0	0.96	0.5906	1.0452	0.98	1
599	90.0	191.3691308680174	180.87608922930826	73.0	100.0	25.643463536314336	24.23739595672731	0.17	0.3421	0.17	0.007	0.1087	28.0	0.5084	0.0	0.96	0.5906	1.0452	0.98	1
599	91.0	191.44229808697037	180.11531189767757	73.0	100.0	25.65326794365403	24.135451794288795	0.18	0.3692	0.18	0.1024	0.1161	28.0	0.5084	0.0	0.96	0.5906	1.0452	0.98	1
599	92.0	191.0605308594	181.58853723443502	73.0	100.0	25.6021111351596	24.332863989414296	0.19	0.403	0.19	0.2039	0.1141	28.0	0.5084	0.0	0.96	0.5906	1.0452	0.98	1
599	93.0	191.75669076533433	180.9361966131642	73.0	100.0	25.6953965625548	24.245450346164006	0.2	0.4224	0.2	0.1278	0.1132	28.0	0.5084	0.0	0.96	0.5906	1.0452	0.98	1
599	94.0	191.70200744767368	180.7651934377312	73.0	100.0	25.688068997988275	24.222535920655982	0.21	0.4449	0.21	0.0241	0.1131	28.0	0.5084	0.0	0.96	0.5906	1.0452	0.98	1
599	95.0	192.16861080920174	180.0593523063184	73.0	100.0	25.750593848433034	24.127953209046666	0.22	0.4444	0.22	0.1134	0.1191	28.0	0.5084	0.0	0.96	0.5906	1.0452	0.98	1
599	96.0	193.79619232319362	178.02519563126748	73.0	100.0	25.968689771307947	23.855376214589842	0.23	0.4412	0.23	0.3491	0.1603	28.0	0.5084	0.0	0.96	0.5906	1.0452	0.98	1
599	97.0	194.15472724179222	178.33756657239257	73.0	100.0	26.01673345040016	23.897233920700607	0.24	0.464	0.24	0.0637	0.1875	28.0	0.5084	0.0	0.96	0.5906	1.0452	0.98	1
599	98.0	196.63132700255218	177.3355432768918	73.0	100.0	26.348597818341993	23.7629627991035	0.25	0.5482	0.25	0.358	0.2439	28.0	0.5084	0.0	0.96	0.5906	1.0452	0.98	1
599	99.0	196.48231239965398	177.70705902037358	73.0	100.0	26.328629861553633	23.81274590873006	0.26	0.5509	0.26	0.0536	0.2787	28.0	0.5084	0.0	0.96	0.5906	1.0452	0.98	1
599	100.0	196.73379513647353	177.8776724343414	73.0	100.0	26.362328548287454	23.83560810620175	0.27	0.4743	0.27	0.0407	0.3063	28.0	0.5084	0.0	0.96	0.5906	1.0452	0.98	1
602	73.0	23.655206538328983	230.61855152380483	73.0	77.0	3.169797676136084	30.902885904189848	0.0		0.0			5.0							0
602	74.0	23.29966680174704	231.19542527804043	73.0	77.0	3.122155351434104	30.98018698725742	0.01	0.0227	0.01	0.0908	0.0454	5.0							0
602	75.0	24.17009743425404	232.91725929511875	73.0	77.0	3.2387930561900413	31.210912745545915	0.02	0.0416	0.02	0.2585	0.1393	5.0							0
602	76.0	23.735927284932906	232.20165996628194	73.0	77.0	3.1806142561810096	31.11502243548178	0.03	0.0426	0.03	0.1122	0.126	5.0							0
602	77.0	24.0288914589223	232.50004283389018	73.0	77.0	3.2198714554955883	31.155005739741284	0.04	0.0661	0.04	0.056	0.1211	5.0							0
605	74.0	209.5906259254274	176.28235832548123	74.0	76.0	28.085143874007272	23.621836015614484	0.0		0.0			3.0							0
605	75.0	209.0623839055988	177.72471350810883	74.0	76.0	28.01435944335024	23.815111610086586	0.01	0.0286	0.01	0.2058	0.1029	3.0							0
605	76.0	208.4929854320495	177.019497106366	74.0	76.0	27.938060047894634	23.720612612253046	0.02	0.0314	0.02	0.1215	0.0992	3.0							0
608	74.0	68.4496339627412	224.91934251203844	74.0	93.0	9.172250951007321	30.139191896613152	0.0		0.0			20.0	1.0427	0.0	0.99	1.3906	1.1088	1.0	1
608	75.0	67.98382226242785	225.86853407426554	74.0	93.0	9.109832183165333	30.266383565951585	0.01	0.0324	0.01	0.1417	0.0708	20.0	1.0427	0.0	0.99	1.3906	1.1088	1.0	1
608	76.0	67.9799651467636	225.76581542370866	74.0	93.0	9.109315329666323	30.25261926677696	0.02	0.0759	0.02	0.0138	0.0642	20.0	1.0427	0.0	0.99	1.3906	1.1088	1.0	1
608	77.0	68.1635952082317	225.2069418241134	74.0	93.0	9.133921757903048	30.177730204431196	0.03	0.1175	0.03	0.0788	0.0585	20.0	1.0427	0.0	0.99	1.3906	1.1088	1.0	1
608	78.0	67.38716443040211	225.07260047600735	74.0	93.0	9.029880033673884	30.159728463784987	0.04	0.1541	0.04	0.1056	0.0691	20.0	1.0427	0.0	0.99	1.3906	1.1088	1.0	1
608	79.0	67.92151311714825	224.88603258833334	74.0	93.0	9.101482757697866	30.13472836683667	0.05	0.1875	0.05	0.0758	0.0676	20.0	1.0427	0.0	0.99	1.3906	1.1088	1.0	1
608	80.0	66.91505639840408	225.81570431203997	74.0	93.0	8.966617557386147	30.259304377813358	0.06	0.2492	0.06	0.1836	0.0838	20.0	1.0427	0.0	0.99	1.3906	1.1088	1.0	1
608	81.0	66.67880556748793	226.60221647684162	74.0	93.0	8.934959946043383	30.36469700789678	0.07	0.3124	0.07	0.11	0.1085	20.0	1.0427	0.0	0.99	1.3906	1.1088	1.0	1
608	82.0	66.44128855759764	226.6106334810836	74.0	93.0	8.903132666718085	30.365824886465205	0.08	0.357	0.08	0.0318	0.1238	20.0	1.0427	0.0	0.99	1.3906	1.1088	1.0	1
608	83.0	66.45209617239487	227.77619843999491	74.0	93.0	8.904580887100913	30.52201059095932	0.09	0.3839	0.09	0.1562	0.152	20.0	1.0427	0.0	0.99	1.3906	1.1088	1.0	1
608	84.0	69.2614215033105	230.7690719910205	74.0	93.0	9.281030481443608	30.923055646796747	0.1	0.3974	0.1	0.55	0.2486	20.0	1.0427	0.0	0.99	1.3906	1.1088	1.0	1
608	85.0	68.26052983799435	230.8022956237138	74.0	93.0	9.146910998291244	30.927507613577653	0.11	0.3895	0.11	0.1342	0.2917	20.0	1.0427	0.0	0.99	1.3906	1.1088	1.0	1
608	86.0	68.15292624294142	230.07849973265402	74.0	93.0	9.13249211655415	30.830518964175642	0.12	0.3647	0.12	0.0981	0.306	20.0	1.0427	0.0	0.99	1.3906	1.1088	1.0	1
608	87.0	68.02668195349287	230.6614463517878	74.0	93.0	9.115575381768044	30.908633811139566	0.13	0.3563	0.13	0.0799	0.3218	20.0	1.0427	0.0	0.99	1.3906	1.1088	1.0	1
608	88.0	68.35174518921866	231.02262349403907	74.0	93.0	9.159133855355302	30.957031548201236	0.14	0.335	0.14	0.0651	0.3368	20.0	1.0427	0.0	0.99	1.3906	1.1088	1.0	1
608	89.0	69.44405312102478	231.02880260842122	74.0	93.0	9.30550311821732	30.957859549528443	0.15	0.2807	0.15	0.1464	0.3503	20.0	1.0427	0.0	0.99	1.3906	1.1088	1.0	1
608	90.0	69.40388232872712	230.4703284973746	74.0	93.0	9.300120232049435	30.883024018648197	0.16	0.2051	0.16	0.075	0.3544	20.0	1.0427	0.0	0.99	1.3906	1.1088	1.0	1
608	91.0	68.30933693847696	228.23861133483456	74.0	93.0	9.153451149755913	30.583973918867834	0.17	0.0986	0.17	0.3331	0.3448	20.0	1.0427	0.0	0.99	1.3906	1.1088	1.0	1
608	92.0	68.01506737080719	227.328778243042	74.0	93.0	9.114019027688164	30.46205628456763	0.18	0.0804	0.18	0.1281	0.336	20.0	1.0427	0.0	0.99	1.3906	1.1088	1.0	1
608	93.0	67.44255435064164	227.50267805067992	74.0	93.0	9.03730228298598	30.485358858791113	0.19	0.138	0.19	0.0802	0.328	20.0	1.0427	0.0	0.99	1.3906	1.1088	1.0	1
609	75.0	195.5023727007596	139.5290875537565	75.0	116.0	26.197317941901787	18.696897732203375	0.0		0.0			42.0	0.4873	0.0	0.99	0.4522	0.9672	1.0	1
609	76.0	195.30614266448663	139.6111992934802	75.0	116.0	26.17102311704121	18.70790070532635	0.01	0.0199	0.01	0.0285	0.0143	42.0	0.4873	0.0	0.99	0.4522	0.9672	1.0	1
609	77.0	194.98988842517673	139.4012026232859	75.0	116.0	26.128645048973684	18.679761151520314	0.02	0.0424	0.02	0.0509	0.0306	42.0	0.4873	0.0	0.99	0.4522	0.9672	1.0	1
609	78.0	194.4518770339525	141.05212270101248	75.0	116.0	26.05655152254964	18.900984441935673	0.03	0.0622	0.03	0.2327	0.1044	42.0	0.4873	0.0	0.99	0.4522	0.9672	1.0	1
609	79.0	194.1350227990657	142.2831199696921	75.0	116.0	26.014093055074806	19.065938075938742	0.04	0.0825	0.04	0.1703	0.1659	42.0	0.4873	0.0	0.99	0.4522	0.9672	1.0	1
609	80.0	195.80286846886528	142.26897171906256	75.0	116.0	26.23758437482795	19.064042210354383	0.05	0.1026	0.05	0.2235	0.1844	42.0	0.4873	0.0	0.99	0.4522	0.9672	1.0	1
609	81.0	195.09059584233324	140.64564505216265	75.0	116.0	26.142139842872655	18.846516436989795	0.06	0.124	0.06	0.2375	0.1708	42.0	0.4873	0.0	0.99	0.4522	0.9672	1.0	1
609	82.0	194.74488719634056	140.59536128258648	75.0	116.0	26.095814884309636	18.83977841186659	0.07	0.1382	0.07	0.0468	0.1604	42.0	0.4873	0.0	0.99	0.4522	0.9672	1.0	1
609	83.0	195.43340004595512	140.4308525340251	75.0	116.0	26.188075606157987	18.817734239559364	0.08	0.1502	0.08	0.0949	0.1526	42.0	0.4873	0.0	0.99	0.4522	0.9672	1.0	1
609	84.0	196.1089849942853	140.10581952059664	75.0	116.0	26.27860398923423	18.77417981575995	0.09	0.1704	0.09	0.1005	0.1525	42.0	0.4873	0.0	0.99	0.4522	0.9672	1.0	1
609	85.0	196.08532651341218	139.84521782091895	75.0	116.0	26.275433752797234	18.73925918800314	0.1	0.1924	0.1	0.0351	0.1524	42.0	0.4873	0.0	0.99	0.4522	0.9672	1.0	1
609	86.0	195.97121089184824	139.2081860070419	75.0	116.0	26.260142259507667	18.653896924943613	0.11	0.2003	0.11	0.0867	0.1562	42.0	0.4873	0.0	0.99	0.4522	0.9672	1.0	1
609	87.0	196.59967393840986	140.50284810854694	75.0	116.0	26.344356307746924	18.82738164654529	0.12	0.2074	0.12	0.1928	0.1571	42.0	0.4873	0.0	0.99	0.4522	0.9672	1.0	1
609	88.0	196.97901931967792	140.29377545084353	75.0	116.0	26.39518858883684	18.799365910413034	0.13	0.2184	0.13	0.058	0.161	42.0	0.4873	0.0	0.99	0.4522	0.9672	1.0	1
609	89.0	198.12002653592867	138.67121337151917	75.0	116.0	26.548083555814443	18.58194259178357	0.14	0.2239	0.14	0.2658	0.1875	42.0	0.4873	0.0	0.99	0.4522	0.9672	1.0	1
609	90.0	199.1677206181645	138.66742398646403	75.0	116.0	26.688474562834045	18.58143481418618	0.15	0.2203	0.15	0.1404	0.2202	42.0	0.4873	0.0	0.99	0.4522	0.9672	1.0	1
609	91.0	199.8610887926473	137.96339663067405	75.0	116.0	26.78138589821474	18.487095148510324	0.16	0.216	0.16	0.1324	0.2572	42.0	0.4873	0.0	0.99	0.4522	0.9672	1.0	1
609	92.0	199.90174642230525	138.39914862239468	75.0	116.0	26.786834020588906	18.54548591540089	0.17	0.2047	0.17	0.0586	0.28	42.0	0.4873	0.0	0.99	0.4522	0.9672	1.0	1
609	93.0	199.66745967158113	139.10667621933868	75.0	116.0	26.755439595991874	18.640294613391383	0.18	0.2091	0.18	0.0999	0.2912	42.0	0.4873	0.0	0.99	0.4522	0.9672	1.0	1
609	94.0	198.9497930614214	138.88583535757914	75.0	116.0	26.659272270230467	18.610701937915607	0.19	0.2063	0.19	0.1006	0.2942	42.0	0.4873	0.0	0.99	0.4522	0.9672	1.0	1
609	95.0	198.43738750935762	140.05960610356306	75.0	116.0	26.590609926253922	18.76798721787745	0.2	0.2144	0.2	0.1716	0.2917	42.0	0.4873	0.0	0.99	0.4522	0.9672	1.0	1
609	96.0	198.31497226422292	140.33290975187165	75.0	116.0	26.57420628340587	18.8046099067508	0.21	0.2366	0.21	0.0401	0.2886	42.0	0.4873	0.0	0.99	0.4522	0.9672	1.0	1
609	97.0	197.74640337509047	139.46941471365275	75.0	116.0	26.498018052262125	18.68890157162947	0.22	0.2683	0.22	0.1385	0.2837	42.0	0.4873	0.0	0.99	0.4522	0.9672	1.0	1
609	98.0	196.98758942625	138.33464418281937	75.0	116.0	26.3963369831175	18.536842320497797	0.23	0.3047	0.23	0.1829	0.2809	42.0	0.4873	0.0	0.99	0.4522	0.9672	1.0	1
609	99.0	197.18200851128506	138.6379512120982	75.0	116.0	26.4223891405122	18.57748546242116	0.24	0.3486	0.24	0.0483	0.2771	42.0	0.4873	0.0	0.99	0.4522	0.9672	1.0	1
609	100.0	196.42378659633627	138.15886694471703	75.0	116.0	26.320787403909062	18.513288170592084	0.25	0.4004	0.25	0.1202	0.2751	42.0	0.4873	0.0	0.99	0.4522	0.9672	1.0	1
609	101.0	197.42797678844678	137.58988118702763	75.0	116.0	26.45534888965187	18.437044079061703	0.26	0.4538	0.26	0.1547	0.2756	42.0	0.4873	0.0	0.99	0.4522	0.9672	1.0	1
609	102.0	197.12563436563437	136.84966462109318	75.0	116.0	26.414835004995005	18.337855059226488	0.27	0.4933	0.27	0.1071	0.2794	42.0	0.4873	0.0	0.99	0.4522	0.9672	1.0	1
609	103.0	199.06625830885764	136.18149057041273	75.0	116.0	26.674878613386927	18.248319736435306	0.28	0.5302	0.28	0.275	0.2915	42.0	0.4873	0.0	0.99	0.4522	0.9672	1.0	1
609	104.0	199.61589445702472	136.77723737324013	75.0	116.0	26.748529857241316	18.328149808014178	0.29	0.5491	0.29	0.1086	0.3005	42.0	0.4873	0.0	0.99	0.4522	0.9672	1.0	1
609	105.0	198.74049997278993	136.56826018770005	75.0	116.0	26.631226996353853	18.300146865151806	0.3	0.5734	0.3	0.1206	0.3054	42.0	0.4873	0.0	0.99	0.4522	0.9672	1.0	1
609	106.0	198.63930494394788	135.55158786030907	75.0	116.0	26.617666862489017	18.163912773281417	0.31	0.5968	0.31	0.1369	0.3147	42.0	0.4873	0.0	0.99	0.4522	0.9672	1.0	1
609	107.0	198.89927831339355	137.52781511028164	75.0	116.0	26.652503293994737	18.42872722477774	0.32	0.6047	0.32	0.2671	0.3146	42.0	0.4873	0.0	0.99	0.4522	0.9672	1.0	1
609	108.0	199.21830392293086	137.3719975915891	75.0	116.0	26.695252725672738	18.40784767727294	0.33	0.6473	0.33	0.0476	0.3157	42.0	0.4873	0.0	0.99	0.4522	0.9672	1.0	1
609	109.0	199.20130216298887	136.8242283883184	75.0	116.0	26.69297448984051	18.334446604034667	0.34	0.68	0.34	0.0734	0.318	42.0	0.4873	0.0	0.99	0.4522	0.9672	1.0	1
609	110.0	199.910679550731	137.2015357344544	75.0	116.0	26.788031059797955	18.38500578841689	0.35000000000000003	0.6914	0.35000000000000003	0.1077	0.3211	42.0	0.4873	0.0	0.99	0.4522	0.9672	1.0	1
609	111.0	200.38443703165885	137.85407277011385	75.0	116.0	26.851514562242286	18.472445751195256	0.36	0.69	0.36	0.1081	0.3242	42.0	0.4873	0.0	0.99	0.4522	0.9672	1.0	1
609	112.0	201.16498797407195	138.74321998631655	75.0	116.0	26.956108388525642	18.591591478166418	0.37	0.6952	0.37	0.1585	0.3296	42.0	0.4873	0.0	0.99	0.4522	0.9672	1.0	1
609	113.0	201.11827287979247	137.77972376477288	75.0	116.0	26.949848565892193	18.462482984479568	0.38	0.6029	0.38	0.1293	0.3348	42.0	0.4873	0.0	0.99	0.4522	0.9672	1.0	1
609	114.0	200.91903353630676	138.55751929355276	75.0	116.0	26.92315049386511	18.566707585336072	0.39	0.5065	0.39	0.1076	0.3376	42.0	0.4873	0.0	0.99	0.4522	0.9672	1.0	1
609	115.0	200.27779835579008	138.81391757784502	75.0	116.0	26.837224979675874	18.601064955431234	0.4	0.4415	0.4	0.0925	0.3376	42.0	0.4873	0.0	0.99	0.4522	0.9672	1.0	1
609	116.0	200.36513822214866	139.09980319667457	75.0	116.0	26.84892852176792	18.639373628354395	0.41000000000000003	0.4279	0.41000000000000003	0.0401	0.3377	42.0	0.4873	0.0	0.99	0.4522	0.9672	1.0	1
613	76.0	227.40400915811293	58.12529183582231	76.0	87.0	30.472137227187133	7.78878910600019	0.0		0.0			12.0	0.1425	0.0	0.0	0.0303	0.4057	0.37	1
613	77.0	227.72582717867638	58.54545421729368	76.0	87.0	30.515260841942638	7.845090865117354	0.01	0.0125	0.01	0.0709	0.0355	12.0	0.1425	0.0	0.0	0.0303	0.4057	0.37	1
613	78.0	227.72464518590692	59.02816368802251	76.0	87.0	30.515102454911528	7.909773934195017	0.02	0.0232	0.02	0.0647	0.0534	12.0	0.1425	0.0	0.0	0.0303	0.4057	0.37	1
613	79.0	228.24947274735854	58.21220663455245	76.0	87.0	30.585429348146047	7.800435689030029	0.03	0.0333	0.03	0.13	0.0625	12.0	0.1425	0.0	0.0	0.0303	0.4057	0.37	1
613	80.0	228.21493501577288	56.54398233438486	76.0	87.0	30.580801292113566	7.576893632807572	0.04	0.0489	0.04	0.2236	0.1201	12.0	0.1425	0.0	0.0	0.0303	0.4057	0.37	1
613	81.0	228.51181086942685	57.046939944482794	76.0	87.0	30.6205826565032	7.644289952560695	0.05	0.0554	0.05	0.0783	0.1256	12.0	0.1425	0.0	0.0	0.0303	0.4057	0.37	1
613	82.0	228.48149062881535	56.520748483182196	76.0	87.0	30.616519744261257	7.573780296746414	0.06	0.0521	0.06	0.0706	0.1356	12.0	0.1425	0.0	0.0	0.0303	0.4057	0.37	1
613	83.0	228.95524773258347	56.25943601726801	76.0	87.0	30.680003196166187	7.5387644263139135	0.07	0.0549	0.07	0.0725	0.148	12.0	0.1425	0.0	0.0	0.0303	0.4057	0.37	1
613	84.0	228.51867718176817	56.90542239585421	76.0	87.0	30.621502742356938	7.625326601044464	0.08	0.0408	0.08	0.1045	0.1428	12.0	0.1425	0.0	0.0	0.0303	0.4057	0.37	1
613	85.0	228.6457306899711	57.62181166159363	76.0	87.0	30.638527912456127	7.721322762653547	0.09	0.0351	0.09	0.0975	0.1368	12.0	0.1425	0.0	0.0	0.0303	0.4057	0.37	1
613	86.0	228.2803818936408	57.01594446663901	76.0	87.0	30.589571173747867	7.640136558529628	0.1	0.0225	0.1	0.0948	0.1317	12.0	0.1425	0.0	0.0	0.0303	0.4057	0.37	1
613	87.0	227.84336781487394	57.84464305941763	76.0	87.0	30.53101128719311	7.751182169961963	0.11	0.0049	0.11	0.1255	0.1278	12.0	0.1425	0.0	0.0	0.0303	0.4057	0.37	1
616	76.0	62.49611187108469	210.77009702762996	76.0	91.0	8.374478990725349	28.243193001702416	0.0		0.0			16.0	0.6704	0.0	0.95	1.5863	1.3395	1.0	1
616	77.0	61.899051503930615	211.11888477455892	76.0	91.0	8.294472901526703	28.289930559790896	0.01	0.0135	0.01	0.0927	0.0463	16.0	0.6704	0.0	0.95	1.5863	1.3395	1.0	1
616	78.0	62.68012824906063	209.78399389744246	76.0	91.0	8.399137185374125	28.111055182257292	0.02	0.0343	0.02	0.2072	0.0879	16.0	0.6704	0.0	0.95	1.5863	1.3395	1.0	1
616	79.0	62.75960445914554	208.7912553024947	76.0	91.0	8.409786997525503	27.97802821053429	0.03	0.057	0.03	0.1335	0.1298	16.0	0.6704	0.0	0.95	1.5863	1.3395	1.0	1
616	80.0	62.60013949645842	208.64265205791133	76.0	91.0	8.388418692525429	27.95811537576012	0.04	0.0832	0.04	0.0292	0.1406	16.0	0.6704	0.0	0.95	1.5863	1.3395	1.0	1
616	81.0	64.17967572484771	209.19971104194352	76.0	91.0	8.600076547129595	28.032761279620434	0.05	0.1121	0.05	0.2244	0.1568	16.0	0.6704	0.0	0.95	1.5863	1.3395	1.0	1
616	82.0	65.23982106614754	209.2262436316945	76.0	91.0	8.742136022863772	28.036316646647066	0.06	0.1435	0.06	0.1421	0.1872	16.0	0.6704	0.0	0.95	1.5863	1.3395	1.0	1
616	83.0	65.424746388808	210.08149067133664	76.0	91.0	8.766916016100273	28.15091974995911	0.07	0.1746	0.07	0.1173	0.2035	16.0	0.6704	0.0	0.95	1.5863	1.3395	1.0	1
616	84.0	65.51995328233195	210.18479181155695	76.0	91.0	8.779673739832482	28.164762102748632	0.08	0.2158	0.08	0.0188	0.2125	16.0	0.6704	0.0	0.95	1.5863	1.3395	1.0	1
616	85.0	65.82744611651044	210.23467589268228	76.0	91.0	8.8208777796124	28.171446569619427	0.09	0.2595	0.09	0.0417	0.2207	16.0	0.6704	0.0	0.95	1.5863	1.3395	1.0	1
616	86.0	65.85453426690694	211.06852367122974	76.0	91.0	8.82450759176553	28.283182171944787	0.1	0.3031	0.1	0.1118	0.2292	16.0	0.6704	0.0	0.95	1.5863	1.3395	1.0	1
616	87.0	66.24813006274144	211.0433376017007	76.0	91.0	8.877249428407353	28.279807238627896	0.11	0.3579	0.11	0.0528	0.2378	16.0	0.6704	0.0	0.95	1.5863	1.3395	1.0	1
616	88.0	66.94327389599854	211.23161128538248	76.0	91.0	8.970398702063806	28.305035912241255	0.12	0.3781	0.12	0.0965	0.252	16.0	0.6704	0.0	0.95	1.5863	1.3395	1.0	1
616	89.0	67.12558303635298	210.498428512703	76.0	91.0	8.9948281268713	28.2067894207022	0.13	0.3766	0.13	0.1012	0.2603	16.0	0.6704	0.0	0.95	1.5863	1.3395	1.0	1
616	90.0	66.69653773126173	210.2613604788478	76.0	91.0	8.937336055989071	28.175022304165605	0.14	0.3714	0.14	0.0657	0.2609	16.0	0.6704	0.0	0.95	1.5863	1.3395	1.0	1
616	91.0	66.73685528214084	210.8790163329046	76.0	91.0	8.942738607806874	28.25778818860922	0.15	0.3231	0.15	0.0829	0.2616	16.0	0.6704	0.0	0.95	1.5863	1.3395	1.0	1
618	76.0	91.78472897487381	143.12449854984615	76.0	80.0	12.299153682633092	19.178682805679387	0.0		0.0			5.0							0
618	77.0	91.45561308365299	140.73557283498045	76.0	80.0	12.255052153209501	18.85856675988738	0.01	0.0307	0.01	0.3231	0.1616	5.0							0
618	78.0	90.54312453661157	140.4369769537788	76.0	80.0	12.132778687905951	18.818554911806363	0.02	0.0569	0.02	0.1287	0.1759	5.0							0
618	79.0	90.70459851926748	140.33834338892177	76.0	80.0	12.154416201581842	18.80533801411552	0.03	0.0871	0.03	0.0254	0.1681	5.0							0
618	80.0	90.59197813155451	140.57167847195956	76.0	80.0	12.139325069628306	18.83660491524258	0.04	0.1426	0.04	0.0347	0.1562	5.0							0
619	77.0	121.89859976385378	217.69256218649213	77.0	79.0	16.334412368356407	29.170803332989948	0.0		0.0			3.0							0
619	78.0	121.45660228652184	217.87203087348033	77.0	79.0	16.27518470639393	29.194852137046365	0.01	0.0089	0.01	0.0639	0.032	3.0							0
619	79.0	120.76698131606662	217.33971213480515	77.0	79.0	16.182775496352928	29.123521426063892	0.02	0.0252	0.02	0.1167	0.0691	3.0							0
624	77.0	102.00422390045537	259.24642542585684	77.0	87.0	13.66856600266102	34.73902100706482	0.0		0.0			11.0	0.2189	0.0	0.0	0.0272	0.214	0.18	1
624	78.0	102.82895235560133	259.85056550055987	77.0	87.0	13.779079615650579	34.81997577707502	0.01	0.0275	0.01	0.137	0.0685	11.0	0.2189	0.0	0.0	0.0272	0.214	0.18	1
624	79.0	101.97073486465453	259.8232841985221	77.0	87.0	13.664078471863707	34.81632008260197	0.02	0.0579	0.02	0.1151	0.065	11.0	0.2189	0.0	0.0	0.0272	0.214	0.18	1
624	80.0	100.88384121841398	260.13276337104736	77.0	87.0	13.518434723267474	34.85779029172035	0.03	0.064	0.03	0.1514	0.1021	11.0	0.2189	0.0	0.0	0.0272	0.214	0.18	1
624	81.0	100.85035344739269	259.7707816822047	77.0	87.0	13.513947361950622	34.80928474541543	0.04	0.0513	0.04	0.0487	0.1079	11.0	0.2189	0.0	0.0	0.0272	0.214	0.18	1
624	82.0	101.07179544803738	260.485274448041	77.0	87.0	13.54362059003701	34.9050267760375	0.05	0.0704	0.05	0.1002	0.1096	11.0	0.2189	0.0	0.0	0.0272	0.214	0.18	1
624	83.0	101.21305218789031	259.6707426337059	77.0	87.0	13.562548993177304	34.79587951291659	0.06	0.0802	0.06	0.1108	0.1036	11.0	0.2189	0.0	0.0	0.0272	0.214	0.18	1
624	84.0	100.97647446254541	261.28333299029543	77.0	87.0	13.530847577981087	35.01196662069959	0.07	0.0973	0.07	0.2184	0.1185	11.0	0.2189	0.0	0.0	0.0272	0.214	0.18	1
624	85.0	100.76509127404672	260.59033709284614	77.0	87.0	13.502522230722262	34.919105170441384	0.08	0.0543	0.08	0.0971	0.118	11.0	0.2189	0.0	0.0	0.0272	0.214	0.18	1
624	86.0	102.72754396923996	258.9253929393141	77.0	87.0	13.765490891878155	34.69600265386809	0.09	0.0347	0.09	0.3449	0.1327	11.0	0.2189	0.0	0.0	0.0272	0.214	0.18	1
624	87.0	103.40045964213577	258.1436809912283	77.0	87.0	13.855661592046195	34.59125325282459	0.1	0.0568	0.1	0.1382	0.1618	11.0	0.2189	0.0	0.0	0.0272	0.214	0.18	1
631	78.0	51.62307526364003	247.9330746696097	78.0	129.0	6.917492085327765	33.2230320057277	0.0		0.0			52.0	0.5656	0.0	1.0	0.7241	1.0916	1.0	1
631	79.0	50.30863539445629	246.6518634506041	78.0	129.0	6.741357142857143	33.05134970238095	0.01	0.0174	0.01	0.246	0.123	52.0	0.5656	0.0	1.0	0.7241	1.0916	1.0	1
631	80.0	50.43014011297268	247.11943008576844	78.0	129.0	6.757638775138339	33.11400363149297	0.02	0.0438	0.02	0.0647	0.1065	52.0	0.5656	0.0	1.0	0.7241	1.0916	1.0	1
631	81.0	51.10918718355042	247.8366114118511	78.0	129.0	6.848631082595756	33.210105929188046	0.03	0.0668	0.03	0.1323	0.1004	52.0	0.5656	0.0	1.0	0.7241	1.0916	1.0	1
631	82.0	51.03805769117329	246.88490604374357	78.0	129.0	6.839099730617222	33.08257740986164	0.04	0.0883	0.04	0.1279	0.0942	52.0	0.5656	0.0	1.0	0.7241	1.0916	1.0	1
631	83.0	50.45923669258373	247.04447097413276	78.0	129.0	6.76153771680622	33.10395911053379	0.05	0.1111	0.05	0.0805	0.0896	52.0	0.5656	0.0	1.0	0.7241	1.0916	1.0	1
631	84.0	49.553720714731774	247.50054894139924	78.0	129.0	6.6401985757740585	33.1650735581475	0.06	0.1349	0.06	0.1359	0.1029	52.0	0.5656	0.0	1.0	0.7241	1.0916	1.0	1
631	85.0	50.236939318316146	247.03866760797706	78.0	129.0	6.731749868654364	33.10318145946893	0.07	0.1546	0.07	0.1105	0.0985	52.0	0.5656	0.0	1.0	0.7241	1.0916	1.0	1
631	86.0	50.00934247842397	246.08413124493785	78.0	129.0	6.701251892108812	32.97527358682167	0.08	0.1777	0.08	0.1315	0.108	52.0	0.5656	0.0	1.0	0.7241	1.0916	1.0	1
631	87.0	50.200214848263414	245.63825235927126	78.0	129.0	6.726828789667298	32.91552581614235	0.09	0.2046	0.09	0.065	0.1192	52.0	0.5656	0.0	1.0	0.7241	1.0916	1.0	1
631	88.0	50.33002051135921	245.78552053958586	78.0	129.0	6.744222748522135	32.93525975230451	0.1	0.2341	0.1	0.0263	0.1227	52.0	0.5656	0.0	1.0	0.7241	1.0916	1.0	1
631	89.0	50.87933293939365	244.77642413960714	78.0	129.0	6.8178306138787494	32.80004083470736	0.11	0.261	0.11	0.154	0.1415	52.0	0.5656	0.0	1.0	0.7241	1.0916	1.0	1
631	90.0	50.87133825323224	243.61428652687863	78.0	129.0	6.816759325933121	32.644314394601736	0.12	0.2833	0.12	0.1557	0.1752	52.0	0.5656	0.0	1.0	0.7241	1.0916	1.0	1
631	91.0	49.57333615639777	243.84783400381113	78.0	129.0	6.6428270449573015	32.675609756510696	0.13	0.3025	0.13	0.1767	0.1942	52.0	0.5656	0.0	1.0	0.7241	1.0916	1.0	1
631	92.0	49.88052881639223	244.03488687012504	78.0	129.0	6.683990861396559	32.700674840596754	0.14	0.3224	0.14	0.0482	0.2029	52.0	0.5656	0.0	1.0	0.7241	1.0916	1.0	1
631	93.0	49.43057313240465	243.54142169338607	78.0	129.0	6.623696799742224	32.63455050691373	0.15	0.3461	0.15	0.0895	0.216	52.0	0.5656	0.0	1.0	0.7241	1.0916	1.0	1
631	94.0	49.49377635186508	244.23833029974887	78.0	129.0	6.632166031149921	32.72793626016635	0.16	0.3664	0.16	0.0938	0.2182	52.0	0.5656	0.0	1.0	0.7241	1.0916	1.0	1
631	95.0	48.48633670812659	244.86883558478888	78.0	129.0	6.497169118888964	32.81242396836171	0.17	0.3821	0.17	0.1593	0.2215	52.0	0.5656	0.0	1.0	0.7241	1.0916	1.0	1
631	96.0	47.519060479201	245.227214221782	78.0	129.0	6.367554104212934	32.860446705718786	0.18	0.3854	0.18	0.1382	0.2308	52.0	0.5656	0.0	1.0	0.7241	1.0916	1.0	1
631	97.0	46.500693928030316	244.85092676176197	78.0	129.0	6.231092986356063	32.810024186076106	0.19	0.3787	0.19	0.1455	0.2495	52.0	0.5656	0.0	1.0	0.7241	1.0916	1.0	1
631	98.0	46.49659883773887	244.1124988614213	78.0	129.0	6.230544244257009	32.71107484743045	0.2	0.3606	0.2	0.099	0.2661	52.0	0.5656	0.0	1.0	0.7241	1.0916	1.0	1
631	99.0	45.63348969495235	244.13484907208974	78.0	129.0	6.114887619123616	32.71406977566003	0.21	0.3425	0.21	0.1157	0.2872	52.0	0.5656	0.0	1.0	0.7241	1.0916	1.0	1
631	100.0	44.98106157938233	244.20274943920884	78.0	129.0	6.027462251637232	32.72316842485399	0.22	0.3264	0.22	0.0879	0.3097	52.0	0.5656	0.0	1.0	0.7241	1.0916	1.0	1
631	101.0	45.12017600343421	244.63570355379755	78.0	129.0	6.046103584460185	32.781184276208876	0.23	0.3053	0.23	0.0609	0.3245	52.0	0.5656	0.0	1.0	0.7241	1.0916	1.0	1
631	102.0	46.169743870980845	245.3626835659009	78.0	129.0	6.186745678711434	32.87859959783072	0.24	0.2768	0.24	0.1711	0.3276	52.0	0.5656	0.0	1.0	0.7241	1.0916	1.0	1
631	103.0	46.447078979593535	245.91352035786977	78.0	129.0	6.223908583265534	32.95241172795455	0.25	0.2534	0.25	0.0826	0.3283	52.0	0.5656	0.0	1.0	0.7241	1.0916	1.0	1
631	104.0	47.01381650369148	247.23861810927417	78.0	129.0	6.299851411494659	33.129974826642744	0.26	0.2281	0.26	0.1931	0.3289	52.0	0.5656	0.0	1.0	0.7241	1.0916	1.0	1
631	105.0	47.26959487722061	248.3312490773092	78.0	129.0	6.334125713547563	33.27638737635944	0.27	0.2092	0.27	0.1504	0.3327	52.0	0.5656	0.0	1.0	0.7241	1.0916	1.0	1
631	106.0	46.48841562385465	248.15124810199487	78.0	129.0	6.229447693596524	33.25226724566731	0.28	0.1976	0.28	0.1074	0.3374	52.0	0.5656	0.0	1.0	0.7241	1.0916	1.0	1
631	107.0	47.192739175645265	247.5356914454767	78.0	129.0	6.323827049536466	33.16978265369388	0.29	0.1746	0.29	0.1253	0.3366	52.0	0.5656	0.0	1.0	0.7241	1.0916	1.0	1
631	108.0	47.47688975338236	246.88935217161662	78.0	129.0	6.3619032269532365	33.08317319099663	0.3	0.1551	0.3	0.0946	0.3333	52.0	0.5656	0.0	1.0	0.7241	1.0916	1.0	1
631	109.0	47.0626241314026	247.7144268417876	78.0	129.0	6.306391633607949	33.19373319679954	0.31	0.144	0.31	0.1237	0.333	52.0	0.5656	0.0	1.0	0.7241	1.0916	1.0	1
631	110.0	47.07283415965461	248.6722829822302	78.0	129.0	6.307759777393718	33.32208591961885	0.32	0.1364	0.32	0.1284	0.3359	52.0	0.5656	0.0	1.0	0.7241	1.0916	1.0	1
631	111.0	46.56203652375822	249.1663781652355	78.0	129.0	6.239312894183603	33.38829467414156	0.33	0.1251	0.33	0.0952	0.3417	52.0	0.5656	0.0	1.0	0.7241	1.0916	1.0	1
631	112.0	46.81318834650963	249.40812902939376	78.0	129.0	6.27296723843229	33.420689289938764	0.34	0.1021	0.34	0.0467	0.347	52.0	0.5656	0.0	1.0	0.7241	1.0916	1.0	1
631	113.0	47.54834942843248	248.63492093182342	78.0	129.0	6.371478823409952	33.31707940486434	0.35000000000000003	0.0832	0.35000000000000003	0.143	0.347	52.0	0.5656	0.0	1.0	0.7241	1.0916	1.0	1
631	114.0	48.456586081116555	248.20458351058534	78.0	129.0	6.493182534869619	33.25941419041844	0.36	0.0787	0.36	0.1347	0.3449	52.0	0.5656	0.0	1.0	0.7241	1.0916	1.0	1
631	115.0	49.78141519057776	248.4167671334508	78.0	129.0	6.6707096355374205	33.28784679588241	0.37	0.0731	0.37	0.1798	0.3446	52.0	0.5656	0.0	1.0	0.7241	1.0916	1.0	1
631	116.0	51.069544206742705	248.21847395082625	78.0	129.0	6.843318923703523	33.26127550941072	0.38	0.0739	0.38	0.1746	0.3469	52.0	0.5656	0.0	1.0	0.7241	1.0916	1.0	1
631	117.0	50.91255642061957	248.1474083391218	78.0	129.0	6.822282560363023	33.25175271744232	0.39	0.0833	0.39	0.0231	0.3481	52.0	0.5656	0.0	1.0	0.7241	1.0916	1.0	1
631	118.0	49.46965476122304	248.42986253103243	78.0	129.0	6.628933738003888	33.289601579158344	0.4	0.0962	0.4	0.197	0.3467	52.0	0.5656	0.0	1.0	0.7241	1.0916	1.0	1
631	119.0	48.784014383593785	247.02825390679993	78.0	129.0	6.537057927401568	33.101786023511195	0.41000000000000003	0.1109	0.41000000000000003	0.2091	0.3428	52.0	0.5656	0.0	1.0	0.7241	1.0916	1.0	1
631	120.0	48.966337628097484	246.17256739013303	78.0	129.0	6.561489242165063	32.987124030277826	0.42	0.123	0.42	0.1172	0.3389	52.0	0.5656	0.0	1.0	0.7241	1.0916	1.0	1
631	121.0	48.812174205078385	245.9856308397203	78.0	129.0	6.540831343480504	32.96207453252252	0.43	0.1447	0.43	0.0325	0.3352	52.0	0.5656	0.0	1.0	0.7241	1.0916	1.0	1
631	122.0	48.341487472874334	245.38444040147203	78.0	129.0	6.477759321365161	32.881515013797255	0.44	0.1733	0.44	0.1023	0.3322	52.0	0.5656	0.0	1.0	0.7241	1.0916	1.0	1
631	123.0	47.50671476744284	245.53593682988975	78.0	129.0	6.36589977883734	32.90181553520523	0.45	0.1872	0.45	0.1137	0.3298	52.0	0.5656	0.0	1.0	0.7241	1.0916	1.0	1
631	124.0	48.40640103591046	245.55375022681162	78.0	129.0	6.486457738812002	32.90420253039276	0.46	0.1826	0.46	0.1206	0.3267	52.0	0.5656	0.0	1.0	0.7241	1.0916	1.0	1
631	125.0	49.00422492595276	246.3057408471504	78.0	129.0	6.56656614007767	33.00496927351816	0.47000000000000003	0.1972	0.47000000000000003	0.1287	0.3234	52.0	0.5656	0.0	1.0	0.7241	1.0916	1.0	1
631	126.0	48.74741795608407	246.73741325795794	78.0	129.0	6.532154006115266	33.06281337656637	0.48	0.221	0.48	0.0673	0.3202	52.0	0.5656	0.0	1.0	0.7241	1.0916	1.0	1
631	127.0	48.47297637777641	245.70940857656367	78.0	129.0	6.49537883462204	32.925060749259536	0.49	0.2346	0.49	0.1426	0.3172	52.0	0.5656	0.0	1.0	0.7241	1.0916	1.0	1
631	128.0	48.35142171175692	243.76499555180436	78.0	129.0	6.479090509375427	32.664509403941786	0.5	0.3337	0.5	0.2611	0.318	52.0	0.5656	0.0	1.0	0.7241	1.0916	1.0	1
631	129.0	48.91911307200633	243.9752319135698	78.0	129.0	6.555161151648849	32.69268107641835	0.51	0.4126	0.51	0.0811	0.318	52.0	0.5656	0.0	1.0	0.7241	1.0916	1.0	1
632	78.0	98.15316344216609	250.2096119741504	78.0	82.0	13.152523901250257	33.52808800453615	0.0		0.0			5.0							0
632	79.0	97.18935988745032	249.7730193424181	78.0	82.0	13.023374224918344	33.46958459188403	0.01	0.0188	0.01	0.1418	0.0709	5.0							0
632	80.0	97.74829795691231	249.45944192702123	78.0	82.0	13.09827192622625	33.42756521822085	0.02	0.0358	0.02	0.0859	0.0671	5.0							0
632	81.0	97.78367010309279	247.89053795688847	78.0	82.0	13.103011793814435	33.21733208622306	0.03	0.0706	0.03	0.2103	0.1259	5.0							0
632	82.0	97.62304646801417	248.3040508439258	78.0	82.0	13.0814882267139	33.27274281308606	0.04	0.0702	0.04	0.0594	0.1255	5.0							0
637	80.0	147.51148016395803	95.78964175795035	80.0	89.0	19.766538341970378	12.835811995565347	0.0		0.0			10.0							0
637	81.0	146.12669709422005	95.26388706854681	80.0	89.0	19.580977410625486	12.765360867185272	0.01	0.0575	0.01	0.1985	0.0992	10.0							0
637	82.0	148.65928553985893	95.56560632555737	80.0	89.0	19.920344262341096	12.805791247624688	0.02	0.1012	0.02	0.3418	0.1417	10.0							0
637	83.0	145.39008208124102	97.24569281561247	80.0	89.0	19.482270998886296	13.030922837292072	0.03	0.1864	0.03	0.4925	0.1972	10.0							0
637	84.0	144.36152311316505	97.5916352355084	80.0	89.0	19.344444097164118	13.077279121558128	0.04	0.2742	0.04	0.1454	0.2399	10.0							0
637	85.0	142.99632655817408	98.78045332793121	80.0	89.0	19.161507758795327	13.236580745942783	0.05	0.3639	0.05	0.2426	0.3041	10.0							0
637	86.0	142.75553190783515	98.95950370410067	80.0	89.0	19.12924127564991	13.26057349634949	0.06	0.4409	0.06	0.0402	0.3337	10.0							0
637	87.0	143.39741678434868	98.40784597691358	80.0	89.0	19.215253849102723	13.18665136090642	0.07	0.5166	0.07	0.1134	0.3302	10.0							0
637	88.0	142.95819789945787	97.83802506098252	80.0	89.0	19.156398518527357	13.110295358171658	0.08	0.4079	0.08	0.0964	0.3258	10.0							0
637	89.0	142.14590330262905	97.42161246835235	80.0	89.0	19.047551042552293	13.054496070759216	0.09	0.5648	0.09	0.1223	0.3285	10.0							0
638	80.0	161.29808322945215	58.882083646424675	80.0	83.0	21.61394315274659	7.890199208620907	0.0		0.0			4.0							0
638	81.0	161.7407870598515	56.80743826636464	80.0	83.0	21.6732654660201	7.612196727692862	0.01	0.0327	0.01	0.2843	0.1421	4.0							0
638	82.0	161.94759190706569	56.44900731848177	80.0	83.0	21.700977315546805	7.564166980676558	0.02	0.0717	0.02	0.0555	0.1482	4.0							0
638	83.0	162.07144038092719	55.5670383903181	80.0	83.0	21.717573011044244	7.445983144302626	0.03	0.2081	0.03	0.1193	0.1676	4.0							0
639	80.0	143.1227324913892	204.8767111189614	80.0	82.0	19.178446153846153	27.45347928994083	0.0		0.0			3.0							0
639	81.0	140.7553486382987	203.88695060552456	80.0	82.0	18.861216717532027	27.320851381140294	0.01	0.0685	0.01	0.3438	0.1719	3.0							0
639	82.0	140.07183596852212	204.6501516136019	80.0	82.0	18.769626019781967	27.423120316222658	0.02	0.1681	0.02	0.1373	0.1841	3.0							0
641	80.0	106.29748123705424	268.6768110613954	80.0	102.0	14.24386248576527	36.00269268222699	0.0		0.0			23.0	0.8689	0.0	0.96	1.0853	1.0713	0.98	1
641	81.0	107.20736695644896	265.7872977016184	80.0	102.0	14.365787172164163	35.61549789201687	0.01	0.028	0.01	0.4059	0.203	23.0	0.8689	0.0	0.96	1.0853	1.0713	0.98	1
641	82.0	107.29610302763909	266.34343172502923	80.0	102.0	14.37767780570364	35.69001985115392	0.02	0.0623	0.02	0.0755	0.1783	23.0	0.8689	0.0	0.96	1.0853	1.0713	0.98	1
641	83.0	109.12977605060308	265.8104977080079	80.0	102.0	14.623389990780813	35.618606692873065	0.03	0.1102	0.03	0.2559	0.2106	23.0	0.8689	0.0	0.96	1.0853	1.0713	0.98	1
641	84.0	108.7033917521467	264.5499394329974	80.0	102.0	14.566254494787659	35.449691884021654	0.04	0.1575	0.04	0.1783	0.2291	23.0	0.8689	0.0	0.96	1.0853	1.0713	0.98	1
641	85.0	107.72248880826287	265.45147028703514	80.0	102.0	14.434813500307225	35.57049701846271	0.05	0.1934	0.05	0.1785	0.2127	23.0	0.8689	0.0	0.96	1.0853	1.0713	0.98	1
641	86.0	107.27809692506476	265.80574647101287	80.0	102.0	14.375264987958678	35.617970027115724	0.06	0.2339	0.06	0.0762	0.1986	23.0	0.8689	0.0	0.96	1.0853	1.0713	0.98	1
641	87.0	107.32946745850168	265.7360627707735	80.0	102.0	14.382148639439226	35.60863241128365	0.07	0.2683	0.07	0.0116	0.1869	23.0	0.8689	0.0	0.96	1.0853	1.0713	0.98	1
641	88.0	106.97947251833047	265.3239301312927	80.0	102.0	14.335249317456283	35.55340663759322	0.08	0.2848	0.08	0.0725	0.1807	23.0	0.8689	0.0	0.96	1.0853	1.0713	0.98	1
641	89.0	107.00999941653863	265.6145932023972	80.0	102.0	14.339339921816178	35.592355489121225	0.09	0.2946	0.09	0.0392	0.1733	23.0	0.8689	0.0	0.96	1.0853	1.0713	0.98	1
641	90.0	106.46754949521437	265.1119556462942	80.0	102.0	14.266651632358727	35.52500205660342	0.1	0.309	0.1	0.0991	0.1726	23.0	0.8689	0.0	0.96	1.0853	1.0713	0.98	1
641	91.0	106.39053493030713	265.72375428624883	80.0	102.0	14.256331680661155	35.606983074357345	0.11	0.3059	0.11	0.0826	0.1695	23.0	0.8689	0.0	0.96	1.0853	1.0713	0.98	1
641	92.0	105.81542053779322	265.92584466152954	80.0	102.0	14.179266352064293	35.63406318464496	0.12	0.2999	0.12	0.0817	0.1715	23.0	0.8689	0.0	0.96	1.0853	1.0713	0.98	1
641	93.0	105.54254211021062	267.6830650898097	80.0	102.0	14.142700642768224	35.869530722034504	0.13	0.2649	0.13	0.2383	0.1862	23.0	0.8689	0.0	0.96	1.0853	1.0713	0.98	1
641	94.0	105.26561025492374	268.9375428764675	80.0	102.0	14.105591774159782	36.03763074544665	0.14	0.2378	0.14	0.1721	0.2142	23.0	0.8689	0.0	0.96	1.0853	1.0713	0.98	1
641	95.0	105.32255923654458	269.2583775210842	80.0	102.0	14.113222937696975	36.08062258782528	0.15	0.2086	0.15	0.0437	0.2365	23.0	0.8689	0.0	0.96	1.0853	1.0713	0.98	1
641	96.0	106.97948819493786	269.0029818410539	80.0	102.0	14.335251418121674	36.046399566701226	0.16	0.2069	0.16	0.2247	0.2441	23.0	0.8689	0.0	0.96	1.0853	1.0713	0.98	1
641	97.0	108.50684259691732	268.2477747381064	80.0	102.0	14.539916907986923	35.945201814906255	0.17	0.2289	0.17	0.2283	0.2483	23.0	0.8689	0.0	0.96	1.0853	1.0713	0.98	1
641	98.0	110.19774809235176	268.3981704885018	80.0	102.0	14.766498244375137	35.965354845459245	0.18	0.2483	0.18	0.2275	0.2658	23.0	0.8689	0.0	0.96	1.0853	1.0713	0.98	1
641	99.0	110.81958198209381	268.33857588405976	80.0	102.0	14.84982398560057	35.95736916846401	0.19	0.2643	0.19	0.0837	0.2847	23.0	0.8689	0.0	0.96	1.0853	1.0713	0.98	1
641	100.0	110.51799725896562	268.5145612597887	80.0	102.0	14.809411632701394	35.98095120881169	0.2	0.2981	0.2	0.0468	0.2966	23.0	0.8689	0.0	0.96	1.0853	1.0713	0.98	1
641	101.0	110.73779276430079	268.1469322666572	80.0	102.0	14.838864230416307	35.93168892373207	0.21	0.3199	0.21	0.0574	0.3059	23.0	0.8689	0.0	0.96	1.0853	1.0713	0.98	1
641	102.0	110.97140457919797	267.0005181300864	80.0	102.0	14.870168213612528	35.778069429431575	0.22	0.4427	0.22	0.1568	0.3129	23.0	0.8689	0.0	0.96	1.0853	1.0713	0.98	1
642	80.0	25.6497657946773	231.8776783688288	80.0	87.0	3.4370686164867585	31.071608901423062	0.0		0.0			8.0							0
642	81.0	26.093654244947228	231.5277708997493	80.0	87.0	3.496549668822929	31.02472130056641	0.01	0.0438	0.01	0.0757	0.0379	8.0							0
642	82.0	27.881957936957573	231.21129188665014	80.0	87.0	3.736182363552315	30.98231311281112	0.02	0.1076	0.02	0.2434	0.1343	8.0							0
642	83.0	29.038087467184795	231.80026252162665	80.0	87.0	3.8911037206027626	31.061235177897974	0.03	0.1306	0.03	0.1739	0.1864	8.0							0
642	84.0	29.13652770896737	230.2410290891075	80.0	87.0	3.904294713001628	30.85229789794041	0.04	0.1377	0.04	0.2094	0.2105	8.0							0
642	85.0	28.415377569161393	230.30744839996532	80.0	87.0	3.807660594267627	30.861198085595355	0.05	0.2005	0.05	0.097	0.2033	8.0							0
642	86.0	29.972382072948978	232.23958559356998	80.0	87.0	4.016299197775163	31.12010446953838	0.06	0.2976	0.06	0.3325	0.2221	8.0							0
642	87.0	29.2111861020788	233.67427202594018	80.0	87.0	3.9142989376785593	31.312352451475988	0.07	0.2857	0.07	0.2176	0.2384	8.0							0
644	80.0	77.28537215713301	172.53839593383873	80.0	84.0	10.356239869055823	23.12014505513439	0.0		0.0			5.0							0
644	81.0	77.78588172773169	172.2855038233297	80.0	84.0	10.423308151516048	23.08625751232618	0.01	0.0313	0.01	0.0751	0.0376	5.0							0
644	82.0	77.88561456449757	171.97768769227156	80.0	84.0	10.436672351642676	23.04501015076439	0.02	0.0844	0.02	0.0434	0.0467	5.0							0
644	83.0	77.5267566515709	173.7438201717143	80.0	84.0	10.388585391310501	23.28167190300972	0.03	0.0983	0.03	0.2415	0.095	5.0							0
644	84.0	78.51488791841717	175.269914257441	80.0	84.0	10.520994981067902	23.486168510497095	0.04	0.1611	0.04	0.2436	0.1716	5.0							0
646	81.0	153.25875730677635	224.83894191973863	81.0	136.0	20.536673479108032	30.128418217244977	0.0		0.0			56.0	0.8097	0.0	0.99	0.9585	1.0689	1.0	1
646	82.0	151.01811003347353	228.5762727530816	81.0	136.0	20.236426744485456	30.629220548912937	0.01	0.0291	0.01	0.5839	0.292	56.0	0.8097	0.0	0.99	0.9585	1.0689	1.0	1
646	83.0	149.80301451802652	230.30190378802206	81.0	136.0	20.073603945415556	30.86045510759496	0.02	0.0597	0.02	0.2828	0.3607	56.0	0.8097	0.0	0.99	0.9585	1.0689	1.0	1
646	84.0	149.76360872549083	230.50153613279372	81.0	136.0	20.06832356921577	30.88720584179436	0.03	0.0837	0.03	0.0273	0.359	56.0	0.8097	0.0	0.99	0.9585	1.0689	1.0	1
646	85.0	147.99204596665163	230.95036333934203	81.0	136.0	19.83093415953132	30.947348687471834	0.04	0.1174	0.04	0.2449	0.3807	56.0	0.8097	0.0	0.99	0.9585	1.0689	1.0	1
646	86.0	148.03276287991415	231.04906607348454	81.0	136.0	19.836390225908495	30.96057485384693	0.05	0.1541	0.05	0.0143	0.3801	56.0	0.8097	0.0	0.99	0.9585	1.0689	1.0	1
646	87.0	148.18177735345958	231.1171589008903	81.0	136.0	19.856358165363584	30.9696992927193	0.06	0.1932	0.06	0.022	0.371	56.0	0.8097	0.0	0.99	0.9585	1.0689	1.0	1
646	88.0	147.78756678997124	229.4438142211262	81.0	136.0	19.803533949856146	30.745471105630912	0.07	0.2249	0.07	0.2304	0.3576	56.0	0.8097	0.0	0.99	0.9585	1.0689	1.0	1
646	89.0	147.8833812905862	229.9573716527721	81.0	136.0	19.81637309293855	30.814287801471465	0.08	0.2617	0.08	0.07	0.3441	56.0	0.8097	0.0	0.99	0.9585	1.0689	1.0	1
646	90.0	148.1400181361416	228.41887912069848	81.0	136.0	19.850762430242977	30.608129802173597	0.09	0.2971	0.09	0.209	0.3334	56.0	0.8097	0.0	0.99	0.9585	1.0689	1.0	1
646	91.0	149.43456273918238	227.48968605098509	81.0	136.0	20.02423140705044	30.483617930832004	0.1	0.3328	0.1	0.2135	0.3274	56.0	0.8097	0.0	0.99	0.9585	1.0689	1.0	1
646	92.0	150.02965215314103	226.43791957171592	81.0	136.0	20.1039733885209	30.342681222609936	0.11	0.3744	0.11	0.1619	0.3327	56.0	0.8097	0.0	0.99	0.9585	1.0689	1.0	1
646	93.0	150.97939172738907	225.609069794499	81.0	136.0	20.231238491470137	30.231615352462867	0.12	0.4118	0.12	0.1689	0.3483	56.0	0.8097	0.0	0.99	0.9585	1.0689	1.0	1
646	94.0	151.22353792580003	224.9267254530646	81.0	136.0	20.263954082057204	30.140181210710658	0.13	0.4501	0.13	0.0971	0.3669	56.0	0.8097	0.0	0.99	0.9585	1.0689	1.0	1
646	95.0	150.80215553473732	224.36859757219315	81.0	136.0	20.207488841654804	30.065392074673884	0.14	0.4896	0.14	0.0937	0.3833	56.0	0.8097	0.0	0.99	0.9585	1.0689	1.0	1
646	96.0	151.51631254912985	223.3345793909905	81.0	136.0	20.303185881583403	29.92683363839273	0.15	0.5288	0.15	0.1684	0.4088	56.0	0.8097	0.0	0.99	0.9585	1.0689	1.0	1
646	97.0	150.37358474515443	224.9605443298092	81.0	136.0	20.150060355850695	30.144712940194434	0.16	0.5735	0.16	0.2663	0.4082	56.0	0.8097	0.0	0.99	0.9585	1.0689	1.0	1
646	98.0	151.25998287014676	223.78100179763868	81.0	136.0	20.268837704599665	29.986654240883585	0.17	0.6116	0.17	0.1977	0.4177	56.0	0.8097	0.0	0.99	0.9585	1.0689	1.0	1
646	99.0	152.58300918576592	223.0297622843258	81.0	136.0	20.446123230892635	29.88598814609966	0.18	0.6491	0.18	0.2039	0.4363	56.0	0.8097	0.0	0.99	0.9585	1.0689	1.0	1
646	100.0	152.8030659318961	222.2374960359487	81.0	136.0	20.47561083487408	29.77982446881713	0.19	0.6829	0.19	0.1102	0.4577	56.0	0.8097	0.0	0.99	0.9585	1.0689	1.0	1
646	101.0	152.9164729040467	222.26098682994203	81.0	136.0	20.49080736914226	29.782972235212235	0.2	0.7293	0.2	0.0155	0.4739	56.0	0.8097	0.0	0.99	0.9585	1.0689	1.0	1
646	102.0	153.55278938430266	222.863190891272	81.0	136.0	20.576073777496557	29.86366757943045	0.21	0.7765	0.21	0.1174	0.4849	56.0	0.8097	0.0	0.99	0.9585	1.0689	1.0	1
646	103.0	153.92902634593355	222.88780196003563	81.0	136.0	20.626489530355098	29.866965462644778	0.22	0.8266	0.22	0.0505	0.4946	56.0	0.8097	0.0	0.99	0.9585	1.0689	1.0	1
646	104.0	153.50825530322084	223.02305226896556	81.0	136.0	20.570106210631593	29.885089004041387	0.23	0.8583	0.23	0.0592	0.4992	56.0	0.8097	0.0	0.99	0.9585	1.0689	1.0	1
646	105.0	152.74073935315965	222.56420573609373	81.0	136.0	20.467259073323394	29.82360356863656	0.24	0.9114	0.24	0.1198	0.502	56.0	0.8097	0.0	0.99	0.9585	1.0689	1.0	1
646	106.0	152.55188343147148	222.9436520108389	81.0	136.0	20.44195237981718	29.874449369452414	0.25	0.9771	0.25	0.0568	0.5014	56.0	0.8097	0.0	0.99	0.9585	1.0689	1.0	1
646	107.0	152.44619854968107	223.57006116941966	81.0	136.0	20.427790605657265	29.958388196702238	0.26	1.0306	0.26	0.0851	0.4978	56.0	0.8097	0.0	0.99	0.9585	1.0689	1.0	1
646	108.0	152.702149256725	223.223790221485	81.0	136.0	20.46208800040115	29.91198788967899	0.27	1.085	0.27	0.0577	0.4956	56.0	0.8097	0.0	0.99	0.9585	1.0689	1.0	1
646	109.0	152.87207392700444	222.71742876134203	81.0	136.0	20.484857906218597	29.844135454019835	0.28	1.1374	0.28	0.0716	0.4953	56.0	0.8097	0.0	0.99	0.9585	1.0689	1.0	1
646	110.0	152.3403156777201	222.665148825816	81.0	136.0	20.413602300814496	29.837129942659345	0.29	1.1961	0.29	0.0716	0.4936	56.0	0.8097	0.0	0.99	0.9585	1.0689	1.0	1
646	111.0	152.2788637320321	223.18942206431436	81.0	136.0	20.405367740092302	29.907382556618124	0.3	1.2619	0.3	0.0707	0.49	56.0	0.8097	0.0	0.99	0.9585	1.0689	1.0	1
646	112.0	154.63164060600434	223.58314213339347	81.0	136.0	20.720639841204584	29.960141045874725	0.31	1.3189	0.31	0.3197	0.4914	56.0	0.8097	0.0	0.99	0.9585	1.0689	1.0	1
646	113.0	154.6036052081033	223.2604811535146	81.0	136.0	20.71688309788584	29.91690447457096	0.32	1.378	0.32	0.0434	0.4928	56.0	0.8097	0.0	0.99	0.9585	1.0689	1.0	1
646	114.0	152.2793342218102	223.95461283655888	81.0	136.0	20.405430785722565	30.00991812009889	0.33	1.4592	0.33	0.325	0.4872	56.0	0.8097	0.0	0.99	0.9585	1.0689	1.0	1
646	115.0	155.80699022179823	224.1518125447174	81.0	136.0	20.878136689720964	30.03634288099213	0.34	1.5389	0.34	0.4734	0.4911	56.0	0.8097	0.0	0.99	0.9585	1.0689	1.0	1
646	116.0	157.0938618078086	223.90056952298684	81.0	136.0	21.050577482246354	30.00267631608024	0.35000000000000003	1.6081	0.35000000000000003	0.1757	0.5008	56.0	0.8097	0.0	0.99	0.9585	1.0689	1.0	1
646	117.0	157.44918962253217	223.8718246532473	81.0	136.0	21.09819140941931	29.99882450353514	0.36	1.6618	0.36	0.0478	0.5108	56.0	0.8097	0.0	0.99	0.9585	1.0689	1.0	1
646	118.0	156.86390674380613	223.9585057412415	81.0	136.0	21.01976350367002	30.010439769326364	0.37	1.7179	0.37	0.0793	0.5164	56.0	0.8097	0.0	0.99	0.9585	1.0689	1.0	1
646	119.0	157.44461030538852	224.04968989505954	81.0	136.0	21.097577780922062	30.02265844593798	0.38	1.7729	0.38	0.0788	0.5236	56.0	0.8097	0.0	0.99	0.9585	1.0689	1.0	1
646	120.0	158.63869444192372	223.92898400552073	81.0	136.0	21.25758505521778	30.00648385673978	0.39	1.8057	0.39	0.1608	0.5356	56.0	0.8097	0.0	0.99	0.9585	1.0689	1.0	1
646	121.0	158.6512472934079	224.39756978618587	81.0	136.0	21.25926713731666	30.06927435134891	0.4	1.8069	0.4	0.0628	0.5457	56.0	0.8097	0.0	0.99	0.9585	1.0689	1.0	1
646	122.0	158.6126782846607	223.96191280556712	81.0	136.0	21.254098890144533	30.010896315945995	0.41000000000000003	1.8364	0.41000000000000003	0.0586	0.5545	56.0	0.8097	0.0	0.99	0.9585	1.0689	1.0	1
646	123.0	158.61593715895847	224.0230084203214	81.0	136.0	21.254535579300438	30.019083128323068	0.42	1.8616	0.42	0.0082	0.562	56.0	0.8097	0.0	0.99	0.9585	1.0689	1.0	1
646	124.0	158.2626074623398	223.9093637454982	81.0	136.0	21.20718939995353	30.003854741896763	0.43	1.9144	0.43	0.0497	0.5672	56.0	0.8097	0.0	0.99	0.9585	1.0689	1.0	1
646	125.0	158.1275381615864	224.20338240389123	81.0	136.0	21.189090113652576	30.043253242121427	0.44	1.991	0.44	0.0434	0.5708	56.0	0.8097	0.0	0.99	0.9585	1.0689	1.0	1
646	126.0	158.69736362221443	225.0219245162924	81.0	136.0	21.265446725376734	30.15293788518318	0.45	2.0723	0.45	0.1336	0.5757	56.0	0.8097	0.0	0.99	0.9585	1.0689	1.0	1
646	127.0	158.65977448503946	226.1116073366145	81.0	136.0	21.26040978099529	30.298955383106346	0.46	2.1462	0.46	0.1461	0.5802	56.0	0.8097	0.0	0.99	0.9585	1.0689	1.0	1
646	128.0	158.31465434019694	225.85609906605035	81.0	136.0	21.214163681586392	30.26471727485075	0.47000000000000003	2.1647	0.47000000000000003	0.0575	0.5826	56.0	0.8097	0.0	0.99	0.9585	1.0689	1.0	1
646	129.0	157.7100240857735	225.79493041004838	81.0	136.0	21.13314322749365	30.256520674946486	0.48	2.1577	0.48	0.0814	0.5829	56.0	0.8097	0.0	0.99	0.9585	1.0689	1.0	1
646	130.0	157.8530481404097	225.95604439886444	81.0	136.0	21.1523084508149	30.278109949447835	0.49	2.1708	0.49	0.0289	0.5833	56.0	0.8097	0.0	0.99	0.9585	1.0689	1.0	1
646	131.0	158.49007002342108	226.20547397702657	81.0	136.0	21.237669383138428	30.311533512921564	0.5	2.1432	0.5	0.0917	0.5854	56.0	0.8097	0.0	0.99	0.9585	1.0689	1.0	1
646	132.0	158.51049358945318	226.22971503646988	81.0	136.0	21.240406140986728	30.314781814886967	0.51	2.0615	0.51	0.0042	0.5872	56.0	0.8097	0.0	0.99	0.9585	1.0689	1.0	1
646	133.0	158.81795997499842	226.12674833353918	81.0	136.0	21.28160663664979	30.30098427669425	0.52	1.8947	0.52	0.0434	0.5895	56.0	0.8097	0.0	0.99	0.9585	1.0689	1.0	1
646	134.0	160.42416807218484	225.6504870681639	81.0	136.0	21.49683852167277	30.237165267133964	0.53	1.8229	0.53	0.2245	0.5963	56.0	0.8097	0.0	0.99	0.9585	1.0689	1.0	1
646	135.0	160.67613827564188	225.95004177685414	81.0	136.0	21.53060252893601	30.277305598098454	0.54	1.5118	0.54	0.0525	0.6035	56.0	0.8097	0.0	0.99	0.9585	1.0689	1.0	1
646	136.0	161.08622470154936	225.29468589561336	81.0	136.0	21.585554110007614	30.18948791001219	0.55	1.1039	0.55	0.1036	0.6111	56.0	0.8097	0.0	0.99	0.9585	1.0689	1.0	1
647	81.0	189.62481762241134	104.95387230985368	81.0	111.0	25.40972556140312	14.063818889520395	0.0		0.0			31.0	0.9655	0.0	0.99	0.7711	0.9196	0.99	1
647	82.0	190.41960799514192	105.07536984637647	81.0	111.0	25.51622747134902	14.080099559414448	0.01	0.0459	0.01	0.1077	0.0539	31.0	0.9655	0.0	0.99	0.7711	0.9196	0.99	1
647	83.0	188.08635431621047	102.80061196096887	81.0	111.0	25.203571478372204	13.77528200276983	0.02	0.0851	0.02	0.4367	0.1909	31.0	0.9655	0.0	0.99	0.7711	0.9196	0.99	1
647	84.0	190.54315959128795	104.43523980957136	81.0	111.0	25.532783385232587	13.994322134482562	0.03	0.1264	0.03	0.3954	0.1789	31.0	0.9655	0.0	0.99	0.7711	0.9196	0.99	1
647	85.0	189.48485298735514	104.53197055917651	81.0	111.0	25.39097030030559	14.007284054929654	0.04	0.1568	0.04	0.1424	0.1607	31.0	0.9655	0.0	0.99	0.7711	0.9196	0.99	1
647	86.0	188.98232835430272	105.8932888928232	81.0	111.0	25.323631999476568	14.18970071163831	0.05	0.1786	0.05	0.1944	0.1687	31.0	0.9655	0.0	0.99	0.7711	0.9196	0.99	1
647	87.0	188.2972369865388	105.65811379436516	81.0	111.0	25.2318297561962	14.158187248444932	0.06	0.2199	0.06	0.0971	0.1734	31.0	0.9655	0.0	0.99	0.7711	0.9196	0.99	1
647	88.0	188.68931456753597	105.2112599378404	81.0	111.0	25.284368152049822	14.098308831670614	0.07	0.261	0.07	0.0797	0.166	31.0	0.9655	0.0	0.99	0.7711	0.9196	0.99	1
647	89.0	188.3934229804695	105.48839120737749	81.0	111.0	25.244718679382913	14.135444421788584	0.08	0.3042	0.08	0.0543	0.1632	31.0	0.9655	0.0	0.99	0.7711	0.9196	0.99	1
647	90.0	188.78532193121018	104.90143043294269	81.0	111.0	25.297233138782165	14.05679167801432	0.09	0.3495	0.09	0.0946	0.1556	31.0	0.9655	0.0	0.99	0.7711	0.9196	0.99	1
647	91.0	188.52766697644438	105.70156264831252	81.0	111.0	25.262707374843547	14.164009394873878	0.1	0.4029	0.1	0.1126	0.1534	31.0	0.9655	0.0	0.99	0.7711	0.9196	0.99	1
647	92.0	188.42123172857717	106.37644638786183	81.0	111.0	25.248445051629343	14.254443815973486	0.11	0.4771	0.11	0.0916	0.1577	31.0	0.9655	0.0	0.99	0.7711	0.9196	0.99	1
647	93.0	187.78252201468857	106.49160973796057	81.0	111.0	25.16285794996827	14.269875704886717	0.12	0.5747	0.12	0.087	0.1656	31.0	0.9655	0.0	0.99	0.7711	0.9196	0.99	1
647	94.0	187.50478521952004	105.80331899869118	81.0	111.0	25.125641219415687	14.177644745824619	0.13	0.6896	0.13	0.0995	0.1683	31.0	0.9655	0.0	0.99	0.7711	0.9196	0.99	1
647	95.0	186.9324383763146	105.94636386906973	81.0	111.0	25.048946742426157	14.196812758455344	0.14	0.8345	0.14	0.0791	0.1761	31.0	0.9655	0.0	0.99	0.7711	0.9196	0.99	1
647	96.0	184.49079215040513	107.50975585632065	81.0	111.0	24.721766148154288	14.406307284746969	0.15	0.9686	0.15	0.3885	0.23	31.0	0.9655	0.0	0.99	0.7711	0.9196	0.99	1
647	97.0	183.95339213929384	108.05406959848888	81.0	111.0	24.649754546665378	14.47924532619751	0.16	1.0793	0.16	0.1025	0.2768	31.0	0.9655	0.0	0.99	0.7711	0.9196	0.99	1
647	98.0	183.1727102197399	108.94148260979944	81.0	111.0	24.54514316944515	14.598158669713126	0.17	1.1443	0.17	0.1584	0.3265	31.0	0.9655	0.0	0.99	0.7711	0.9196	0.99	1
647	99.0	183.5672238728003	109.57794900257926	81.0	111.0	24.598007998955243	14.683445166345622	0.18	1.1984	0.18	0.1003	0.3616	31.0	0.9655	0.0	0.99	0.7711	0.9196	0.99	1
647	100.0	183.3806531274188	110.88062364085364	81.0	111.0	24.57300751907412	14.85800356787439	0.19	1.2799	0.19	0.1763	0.4006	31.0	0.9655	0.0	0.99	0.7711	0.9196	0.99	1
647	101.0	183.63893528433292	110.08908949937323	81.0	111.0	24.607617328100613	14.751937992916014	0.2	1.3277	0.2	0.1116	0.4206	31.0	0.9655	0.0	0.99	0.7711	0.9196	0.99	1
647	102.0	184.19182137598455	109.70394362685904	81.0	111.0	24.68170406438193	14.700328445999112	0.21	1.3893	0.21	0.0903	0.4299	31.0	0.9655	0.0	0.99	0.7711	0.9196	0.99	1
647	103.0	183.82614256746217	109.46004263505434	81.0	111.0	24.632703104039933	14.667645713097281	0.22	1.4262	0.22	0.0589	0.4373	31.0	0.9655	0.0	0.99	0.7711	0.9196	0.99	1
647	104.0	183.9641372929685	110.5578171449372	81.0	111.0	24.651194397257782	14.814747497421585	0.23	1.5248	0.23	0.1483	0.4479	31.0	0.9655	0.0	0.99	0.7711	0.9196	0.99	1
647	105.0	184.43856232738355	109.8158949990727	81.0	111.0	24.714767351869398	14.715329929875741	0.24	1.6398	0.24	0.118	0.4503	31.0	0.9655	0.0	0.99	0.7711	0.9196	0.99	1
647	106.0	184.16780332319058	109.82100441126569	81.0	111.0	24.67848564530754	14.716014591109603	0.25	1.8919	0.25	0.0363	0.4527	31.0	0.9655	0.0	0.99	0.7711	0.9196	0.99	1
647	107.0	184.9896286988369	108.23161040194921	81.0	111.0	24.788610245644147	14.503035793861196	0.26	2.2043	0.26	0.2398	0.4472	31.0	0.9655	0.0	0.99	0.7711	0.9196	0.99	1
647	108.0	182.9567975918261	112.11916119135141	81.0	111.0	24.5162108773047	15.02396759964109	0.27	2.5997	0.27	0.5879	0.4654	31.0	0.9655	0.0	0.99	0.7711	0.9196	0.99	1
647	109.0	182.5698629487362	114.97448665054299	81.0	111.0	24.46436163513065	15.40658121117276	0.28	2.7046	0.28	0.3861	0.5036	31.0	0.9655	0.0	0.99	0.7711	0.9196	0.99	1
647	110.0	183.49398327470246	115.14615826612487	81.0	111.0	24.58819375881013	15.429585207660734	0.29	2.4958	0.29	0.126	0.5321	31.0	0.9655	0.0	0.99	0.7711	0.9196	0.99	1
647	111.0	182.84961012155034	113.9754988150753	81.0	111.0	24.50184775628775	15.27271684122009	0.3	2.2857	0.3	0.1791	0.5494	31.0	0.9655	0.0	0.99	0.7711	0.9196	0.99	1
648	81.0	197.52834402470896	74.57482019050087	81.0	93.0	26.468798099311	9.993025905527118	0.0		0.0			13.0	1.6277	0.0	0.88	5.6983	1.5153	0.98	1
648	82.0	197.2877212255887	73.6822341235659	81.0	93.0	26.436554644228888	9.873419372557832	0.01	0.0286	0.01	0.1239	0.0619	13.0	1.6277	0.0	0.88	5.6983	1.5153	0.98	1
648	83.0	197.0076904825045	72.87557981027352	81.0	93.0	26.399030524655604	9.765327694576653	0.02	0.0511	0.02	0.1144	0.0973	13.0	1.6277	0.0	0.88	5.6983	1.5153	0.98	1
648	84.0	196.4815529543204	71.89763349668638	81.0	93.0	26.328528095878934	9.634282888555976	0.03	0.0946	0.03	0.1488	0.1424	13.0	1.6277	0.0	0.88	5.6983	1.5153	0.98	1
648	85.0	197.4470988331672	72.89332652052637	81.0	93.0	26.457911243644403	9.767705753750535	0.04	0.1423	0.04	0.1859	0.1304	13.0	1.6277	0.0	0.88	5.6983	1.5153	0.98	1
648	86.0	196.30405167751476	71.09661547072906	81.0	93.0	26.30474292478698	9.526946473077695	0.05	0.2266	0.05	0.2854	0.1638	13.0	1.6277	0.0	0.88	5.6983	1.5153	0.98	1
648	87.0	196.98988642393127	71.15342807566002	81.0	93.0	26.396644780806792	9.534559362138443	0.06	0.3162	0.06	0.0922	0.171	13.0	1.6277	0.0	0.88	5.6983	1.5153	0.98	1
648	88.0	197.1028397369778	69.69254045255286	81.0	93.0	26.411780524755027	9.338800420642084	0.07	0.4244	0.07	0.1963	0.2053	13.0	1.6277	0.0	0.88	5.6983	1.5153	0.98	1
648	89.0	197.66074395464184	68.78524329831926	81.0	93.0	26.486539689922008	9.21722260197478	0.08	0.5423	0.08	0.1427	0.2435	13.0	1.6277	0.0	0.88	5.6983	1.5153	0.98	1
648	90.0	197.13025142833283	68.97017724549231	81.0	93.0	26.4154536913966	9.24200375089597	0.09	0.6067	0.09	0.0753	0.2584	13.0	1.6277	0.0	0.88	5.6983	1.5153	0.98	1
648	91.0	196.5674266774882	67.73956072637823	81.0	93.0	26.340035174783424	9.077101137334683	0.1	0.8284	0.1	0.1813	0.2877	13.0	1.6277	0.0	0.88	5.6983	1.5153	0.98	1
648	92.0	196.71663316562834	66.24734555888124	81.0	93.0	26.3600288441942	8.877144304890086	0.11	1.041	0.11	0.201	0.3315	13.0	1.6277	0.0	0.88	5.6983	1.5153	0.98	1
648	93.0	195.72404560565832	67.08668517497362	81.0	93.0	26.227022111158217	8.989615813446466	0.12	1.0653	0.12	0.1742	0.3481	13.0	1.6277	0.0	0.88	5.6983	1.5153	0.98	1
652	81.0	100.04530685702552	279.24494812238044	81.0	84.0	13.406071118841421	37.418823048398984	0.0		0.0			4.0							0
652	82.0	96.15563575304186	281.30463767026305	81.0	84.0	12.88485519090761	37.69482144781525	0.01	0.232	0.01	0.5898	0.2949	4.0							0
652	83.0	99.71410143271174	279.8627519060226	81.0	84.0	13.361689591983374	37.50160875540703	0.02	0.2976	0.02	0.5145	0.2628	4.0							0
652	84.0	100.83248867059643	278.02080812067817	81.0	84.0	13.511553481859924	37.25478828817088	0.03	0.038	0.03	0.2888	0.2882	4.0							0
655	82.0	205.195959214966	72.16292694526327	82.0	84.0	27.496258534805445	9.669832210665279	0.0		0.0			3.0							0
655	83.0	204.93797580251476	72.84952766086577	82.0	84.0	27.46168875753698	9.761836706556014	0.01	0.0049	0.01	0.0983	0.0491	3.0							0
655	84.0	204.9536981637392	72.95052495120873	82.0	84.0	27.463795553941054	9.77537034346197	0.02	0.0122	0.02	0.0137	0.0495	3.0							0
656	82.0	223.55341489159213	186.2547974598121	82.0	84.0	29.956157595473346	24.95814285961482	0.0		0.0			3.0							0
656	83.0	223.54797159662627	185.35941475306572	82.0	84.0	29.95542819394792	24.838161576910807	0.01	0.0339	0.01	0.12	0.06	3.0							0
656	84.0	222.2299119973831	184.24559113558627	82.0	84.0	29.778808207649337	24.68890921216856	0.02	0.1039	0.02	0.2312	0.1382	3.0							0
657	82.0	108.77089447125549	234.87131452474412	82.0	94.0	14.575299859148236	31.472756146315714	0.0		0.0			13.0	0.0795	0.0	0.0	0.0052	-0.0077	0.0	1
657	83.0	109.16040351601676	235.70227740828423	82.0	94.0	14.627494071146247	31.58410517271009	0.01	0.0209	0.01	0.123	0.0615	13.0	0.0795	0.0	0.0	0.0052	-0.0077	0.0	1
657	84.0	107.86693347389892	236.24569852119657	82.0	94.0	14.454169085502457	31.656923601840344	0.02	0.0215	0.02	0.188	0.1049	13.0	0.0795	0.0	0.0	0.0052	-0.0077	0.0	1
657	85.0	108.60118060391214	236.47805595999242	82.0	94.0	14.552558200924228	31.688059498638985	0.03	0.0212	0.03	0.1032	0.104	13.0	0.0795	0.0	0.0	0.0052	-0.0077	0.0	1
657	86.0	108.59777156641267	235.16253398169775	82.0	94.0	14.552101389899299	31.511779553547502	0.04	0.0203	0.04	0.1763	0.0995	13.0	0.0795	0.0	0.0	0.0052	-0.0077	0.0	1
657	87.0	108.45900001669607	236.06453309439402	82.0	94.0	14.533506002237274	31.6326474346488	0.05	0.0285	0.05	0.1223	0.093	13.0	0.0795	0.0	0.0	0.0052	-0.0077	0.0	1
657	88.0	108.83205788498657	236.25804470050403	82.0	94.0	14.583495756588201	31.658577989867542	0.06	0.0224	0.06	0.0563	0.0901	13.0	0.0795	0.0	0.0	0.0052	-0.0077	0.0	1
657	89.0	107.60390697832574	235.14677237912537	82.0	94.0	14.418923535095649	31.509667498802802	0.07	0.0183	0.07	0.2219	0.1	13.0	0.0795	0.0	0.0	0.0052	-0.0077	0.0	1
657	90.0	108.92882587418858	235.28794354762016	82.0	94.0	14.59646266714127	31.528584435381102	0.08	0.0217	0.08	0.1785	0.098	13.0	0.0795	0.0	0.0	0.0052	-0.0077	0.0	1
657	91.0	108.34053179771973	235.93503520952063	82.0	94.0	14.517631260894445	31.615294718075766	0.09	0.0118	0.09	0.1172	0.0938	13.0	0.0795	0.0	0.0	0.0052	-0.0077	0.0	1
657	92.0	108.64300007118169	235.86293964583152	82.0	94.0	14.558162009538346	31.605633912541425	0.1	0.033	0.1	0.0417	0.0898	13.0	0.0795	0.0	0.0	0.0052	-0.0077	0.0	1
657	93.0	108.13780249386453	236.49670908433512	82.0	94.0	14.490465534177847	31.69055901730091	0.11	0.0441	0.11	0.1086	0.0917	13.0	0.0795	0.0	0.0	0.0052	-0.0077	0.0	1
657	94.0	109.3453047646231	237.05603673119887	82.0	94.0	14.652270838459495	31.76550892198065	0.12	0.0916	0.12	0.1783	0.1035	13.0	0.0795	0.0	0.0	0.0052	-0.0077	0.0	1
659	83.0	152.41323020781738	223.1046876389083	83.0	87.0	20.42337284784753	29.896028143613716	0.0		0.0			5.0							0
659	84.0	152.3459302564947	223.84135616945943	83.0	87.0	20.414354654370293	29.994741726707566	0.01	0.0043	0.01	0.0991	0.0496	5.0							0
659	85.0	152.12412970549065	223.60339857381277	83.0	87.0	20.384633380535746	29.962855408890913	0.02	0.0056	0.02	0.0436	0.0443	5.0							0
659	86.0	152.26722748690642	224.06590148715165	83.0	87.0	20.403808483245463	30.024830799278323	0.03	0.0108	0.03	0.0649	0.0499	5.0							0
659	87.0	152.21399190642498	224.33495204833972	83.0	87.0	20.39667491546095	30.060883574477522	0.04	0.0279	0.04	0.0368	0.0578	5.0							0
664	83.0	60.169931654409034	203.92317064111137	83.0	106.0	8.062770841690812	27.325704865908925	0.0		0.0			24.0	0.3922	0.0	0.91	0.2306	0.8233	0.92	1
664	84.0	59.06704674292111	204.63652965742907	83.0	106.0	7.914984263551429	27.421294974095495	0.01	0.0233	0.01	0.176	0.088	24.0	0.3922	0.0	0.91	0.2306	0.8233	0.92	1
664	85.0	60.06064757270948	202.96029358361554	83.0	106.0	8.04812677474307	27.196679340204483	0.02	0.0422	0.02	0.2611	0.1135	24.0	0.3922	0.0	0.91	0.2306	0.8233	0.92	1
664	86.0	61.802367921199426	202.5653430632822	83.0	106.0	8.281517301440724	27.143755970479816	0.03	0.0493	0.03	0.2393	0.1706	24.0	0.3922	0.0	0.91	0.2306	0.8233	0.92	1
664	87.0	61.809608664782616	203.85289359747185	83.0	106.0	8.28248756108087	27.316287742061228	0.04	0.0534	0.04	0.1725	0.1742	24.0	0.3922	0.0	0.91	0.2306	0.8233	0.92	1
664	88.0	59.80105003784646	203.81882015686148	83.0	106.0	8.013340705071426	27.31172190101944	0.05	0.0621	0.05	0.2692	0.1642	24.0	0.3922	0.0	0.91	0.2306	0.8233	0.92	1
664	89.0	59.91539504419377	204.46917293674363	83.0	106.0	8.028662935921966	27.39886917352365	0.06	0.0801	0.06	0.0885	0.1591	24.0	0.3922	0.0	0.91	0.2306	0.8233	0.92	1
664	90.0	60.100958098115605	203.16935234510967	83.0	106.0	8.05352838514749	27.2246932142447	0.07	0.0942	0.07	0.1759	0.1515	24.0	0.3922	0.0	0.91	0.2306	0.8233	0.92	1
664	91.0	60.09730218904673	203.13200452692968	83.0	106.0	8.053038493332263	27.219688606608578	0.08	0.1136	0.08	0.005	0.145	24.0	0.3922	0.0	0.91	0.2306	0.8233	0.92	1
664	92.0	60.35875810285694	204.94217915318018	83.0	106.0	8.08807358578283	27.462252006526146	0.09	0.1494	0.09	0.2451	0.1475	24.0	0.3922	0.0	0.91	0.2306	0.8233	0.92	1
664	93.0	60.239060906162905	205.36688433210446	83.0	106.0	8.07203416142583	27.519162500502	0.1	0.1867	0.1	0.0591	0.1539	24.0	0.3922	0.0	0.91	0.2306	0.8233	0.92	1
664	94.0	60.587282062390564	205.31048550349036	83.0	106.0	8.118695796360337	27.51160505746771	0.11	0.2183	0.11	0.0473	0.1568	24.0	0.3922	0.0	0.91	0.2306	0.8233	0.92	1
664	95.0	59.60660015388042	206.57148605964892	83.0	106.0	7.987284420619977	27.680579131992957	0.12	0.2559	0.12	0.2141	0.1781	24.0	0.3922	0.0	0.91	0.2306	0.8233	0.92	1
664	96.0	59.04795102873661	207.19386810030136	83.0	106.0	7.912425437850707	27.763978325440384	0.13	0.2784	0.13	0.1121	0.2046	24.0	0.3922	0.0	0.91	0.2306	0.8233	0.92	1
664	97.0	59.139507586939835	206.92774163074924	83.0	106.0	7.924694016649938	27.7283173785204	0.14	0.2999	0.14	0.0377	0.2175	24.0	0.3922	0.0	0.91	0.2306	0.8233	0.92	1
664	98.0	59.24151857635323	206.63202413329736	83.0	106.0	7.9383634892313335	27.68869123386185	0.15	0.3357	0.15	0.0419	0.2226	24.0	0.3922	0.0	0.91	0.2306	0.8233	0.92	1
664	99.0	59.34744500458295	206.792815587127	83.0	106.0	7.952557630614116	27.710237288675017	0.16	0.3636	0.16	0.0258	0.2268	24.0	0.3922	0.0	0.91	0.2306	0.8233	0.92	1
664	100.0	59.96689229704453	206.95134080528865	83.0	106.0	8.035563567803967	27.73147966790868	0.17	0.373	0.17	0.0857	0.2298	24.0	0.3922	0.0	0.91	0.2306	0.8233	0.92	1
664	101.0	59.53066127050661	207.31763243477633	83.0	106.0	7.977108610247886	27.78056274626003	0.18	0.4258	0.18	0.0763	0.235	24.0	0.3922	0.0	0.91	0.2306	0.8233	0.92	1
664	102.0	59.409721453920326	207.3340382798737	83.0	106.0	7.960902674825324	27.78276112950308	0.19	0.4609	0.19	0.0164	0.2389	24.0	0.3922	0.0	0.91	0.2306	0.8233	0.92	1
664	103.0	57.995970097985406	207.84043641926561	83.0	106.0	7.771459993130045	27.850618480181595	0.2	0.4948	0.2	0.2012	0.2514	24.0	0.3922	0.0	0.91	0.2306	0.8233	0.92	1
664	104.0	58.77444758103767	208.2551202180473	83.0	106.0	7.875775975859049	27.90618610921834	0.21	0.408	0.21	0.1182	0.2608	24.0	0.3922	0.0	0.91	0.2306	0.8233	0.92	1
664	105.0	58.42709715396259	207.55870536131408	83.0	106.0	7.8292310186309875	27.81286651841609	0.22	0.3135	0.22	0.1043	0.2642	24.0	0.3922	0.0	0.91	0.2306	0.8233	0.92	1
664	106.0	58.1036187124281	208.8483305972529	83.0	106.0	7.785884907465366	27.98567630003189	0.23	0.5122	0.23	0.1782	0.2769	24.0	0.3922	0.0	0.91	0.2306	0.8233	0.92	1
665	83.0	74.28175315568022	193.3862945301543	83.0	98.0	9.953754922861151	25.913763467040678	0.0		0.0			16.0	0.3434	0.0	0.16	0.0488	0.2875	0.39	1
665	84.0	74.77233102624267	192.9934344208495	83.0	98.0	10.019492357516517	25.861120212393836	0.01	0.0651	0.01	0.0842	0.0421	16.0	0.3434	0.0	0.16	0.0488	0.2875	0.39	1
665	85.0	74.37857504024736	193.67136945618122	83.0	98.0	9.966729055393147	25.951963507128287	0.02	0.0696	0.02	0.1051	0.0469	16.0	0.3434	0.0	0.16	0.0488	0.2875	0.39	1
665	86.0	73.36443418959387	194.2669468229459	83.0	98.0	9.830834181405578	26.031770874274752	0.03	0.0632	0.03	0.1576	0.093	16.0	0.3434	0.0	0.16	0.0488	0.2875	0.39	1
665	87.0	74.08380161569646	192.17895289563202	83.0	98.0	9.927229416503327	25.751979688014693	0.04	0.0454	0.04	0.2959	0.1122	16.0	0.3434	0.0	0.16	0.0488	0.2875	0.39	1
665	88.0	74.87521578218825	193.93517661066278	83.0	98.0	10.033278914813225	25.987313665828815	0.05	0.0789	0.05	0.2581	0.1128	16.0	0.3434	0.0	0.16	0.0488	0.2875	0.39	1
665	89.0	74.14892044505015	192.8392989542216	83.0	98.0	9.93595533963672	25.840466059865694	0.06	0.0995	0.06	0.1762	0.1079	16.0	0.3434	0.0	0.16	0.0488	0.2875	0.39	1
665	90.0	74.73773118713106	193.4712986798168	83.0	98.0	10.014855979075563	25.925154023095455	0.07	0.071	0.07	0.1157	0.1033	16.0	0.3434	0.0	0.16	0.0488	0.2875	0.39	1
665	91.0	75.28433175738007	192.18300853321034	83.0	98.0	10.08810045548893	25.752523143450187	0.08	0.0977	0.08	0.1875	0.1161	16.0	0.3434	0.0	0.16	0.0488	0.2875	0.39	1
665	92.0	75.87488256364577	192.67031994130213	83.0	98.0	10.167234263528533	25.817822872134485	0.09	0.1006	0.09	0.1026	0.1263	16.0	0.3434	0.0	0.16	0.0488	0.2875	0.39	1
665	93.0	74.15937965156502	194.1062102979098	83.0	98.0	9.937356873309714	26.010232179919914	0.1	0.1539	0.1	0.2998	0.1269	16.0	0.3434	0.0	0.16	0.0488	0.2875	0.39	1
665	94.0	74.779235788057	191.96379355744756	83.0	98.0	10.020417595599637	25.723148336697975	0.11	0.1006	0.11	0.2989	0.1307	16.0	0.3434	0.0	0.16	0.0488	0.2875	0.39	1
665	95.0	75.00389577520805	190.28440364208282	83.0	98.0	10.05052203387788	25.4981100880391	0.12	0.1521	0.12	0.227	0.1625	16.0	0.3434	0.0	0.16	0.0488	0.2875	0.39	1
665	96.0	74.93218672828057	190.02400610486376	83.0	98.0	10.040913021589597	25.463216818051745	0.13	0.148	0.13	0.0362	0.1861	16.0	0.3434	0.0	0.16	0.0488	0.2875	0.39	1
665	97.0	74.04807833606512	193.67498445712994	83.0	98.0	9.922442497032726	25.952447917255412	0.14	0.0838	0.14	0.5034	0.1837	16.0	0.3434	0.0	0.16	0.0488	0.2875	0.39	1
665	98.0	73.15459825512504	190.42859335572243	83.0	98.0	9.802716166186755	25.517431509666807	0.15	0.1799	0.15	0.4512	0.1989	16.0	0.3434	0.0	0.16	0.0488	0.2875	0.39	1
666	83.0	100.99617715899767	242.41982810449855	83.0	124.0	13.533487739305688	32.48425696600281	0.0		0.0			42.0	0.4463	0.0	0.96	0.1912	0.6904	0.94	1
666	84.0	101.18020560814044	245.00479774876166	83.0	124.0	13.55814755149082	32.83064289833406	0.01	0.0358	0.01	0.3473	0.1736	42.0	0.4463	0.0	0.96	0.1912	0.6904	0.94	1
666	85.0	103.4123058699459	246.61560625084044	83.0	124.0	13.85724898657275	33.04649123761262	0.02	0.0573	0.02	0.3689	0.2744	42.0	0.4463	0.0	0.96	0.1912	0.6904	0.94	1
666	86.0	104.04752440930946	246.8271191606934	83.0	124.0	13.942368270847469	33.07483396753292	0.03	0.0595	0.03	0.0897	0.2967	42.0	0.4463	0.0	0.96	0.1912	0.6904	0.94	1
666	87.0	103.5116334159272	245.52514059116987	83.0	124.0	13.870558877734245	32.90036883921677	0.04	0.0671	0.04	0.1887	0.2724	42.0	0.4463	0.0	0.96	0.1912	0.6904	0.94	1
666	88.0	102.98795878136679	245.19343308107415	83.0	124.0	13.80038647670315	32.855920032863935	0.05	0.0849	0.05	0.0831	0.2494	42.0	0.4463	0.0	0.96	0.1912	0.6904	0.94	1
666	89.0	103.7968882461477	245.96802303682475	83.0	124.0	13.908783024983792	32.959715086934516	0.06	0.1043	0.06	0.1501	0.2389	42.0	0.4463	0.0	0.96	0.1912	0.6904	0.94	1
666	90.0	103.39907226011805	246.42475219194733	83.0	124.0	13.855475682855818	33.02091679372094	0.07	0.1196	0.07	0.0812	0.2297	42.0	0.4463	0.0	0.96	0.1912	0.6904	0.94	1
666	91.0	103.30171108402692	246.4118246421301	83.0	124.0	13.842429285259609	33.019184502045434	0.08	0.144	0.08	0.0132	0.2205	42.0	0.4463	0.0	0.96	0.1912	0.6904	0.94	1
666	92.0	103.38835974497677	246.16420832659284	83.0	124.0	13.854040205826887	32.98600391576344	0.09	0.162	0.09	0.0352	0.2112	42.0	0.4463	0.0	0.96	0.1912	0.6904	0.94	1
666	93.0	103.86808453066519	246.06840076673305	83.0	124.0	13.918323327109135	32.97316570274223	0.1	0.1778	0.1	0.0656	0.2047	42.0	0.4463	0.0	0.96	0.1912	0.6904	0.94	1
666	94.0	104.51272053853587	245.5128705620073	83.0	124.0	14.004704552163808	32.89872465530898	0.11	0.1824	0.11	0.114	0.2031	42.0	0.4463	0.0	0.96	0.1912	0.6904	0.94	1
666	95.0	103.86360906470212	245.8582916522939	83.0	124.0	13.917723614670084	32.94501108140739	0.12	0.1933	0.12	0.0985	0.1967	42.0	0.4463	0.0	0.96	0.1912	0.6904	0.94	1
666	96.0	101.30641156685141	245.05673607107616	83.0	124.0	13.57505914995809	32.837602633524206	0.13	0.1907	0.13	0.3591	0.2023	42.0	0.4463	0.0	0.96	0.1912	0.6904	0.94	1
666	97.0	102.74726379106777	246.5292094922023	83.0	124.0	13.768133348003081	33.034914071955114	0.14	0.1903	0.14	0.2761	0.198	42.0	0.4463	0.0	0.96	0.1912	0.6904	0.94	1
666	98.0	100.51527037361946	245.16955147670782	83.0	124.0	13.469046230065008	32.85271989787885	0.15	0.1875	0.15	0.3502	0.2098	42.0	0.4463	0.0	0.96	0.1912	0.6904	0.94	1
666	99.0	100.65529725039643	245.04507624490122	83.0	124.0	13.487809831553122	32.83604021681677	0.16	0.1841	0.16	0.0251	0.2167	42.0	0.4463	0.0	0.96	0.1912	0.6904	0.94	1
666	100.0	100.90563458361932	245.00853616225308	83.0	124.0	13.521355034204989	32.83114384574191	0.17	0.1871	0.17	0.0339	0.2193	42.0	0.4463	0.0	0.96	0.1912	0.6904	0.94	1
666	101.0	100.29310849158743	245.09208242002455	83.0	124.0	13.439276537872717	32.84233904428329	0.18	0.1884	0.18	0.0828	0.2256	42.0	0.4463	0.0	0.96	0.1912	0.6904	0.94	1
666	102.0	99.81172485204806	245.1833964181281	83.0	124.0	13.374771130174441	32.85457512002917	0.19	0.1851	0.19	0.0657	0.2344	42.0	0.4463	0.0	0.96	0.1912	0.6904	0.94	1
666	103.0	99.4144950464732	245.1366509948519	83.0	124.0	13.321542336227411	32.848311233310156	0.2	0.1833	0.2	0.0536	0.2447	42.0	0.4463	0.0	0.96	0.1912	0.6904	0.94	1
666	104.0	100.15571130658388	246.01296078523606	83.0	124.0	13.42086531508224	32.96573674522163	0.21	0.1974	0.21	0.1538	0.2466	42.0	0.4463	0.0	0.96	0.1912	0.6904	0.94	1
666	105.0	100.19046223893893	246.31439176482232	83.0	124.0	13.425521940017818	33.00612849648619	0.22	0.2033	0.22	0.0407	0.2482	42.0	0.4463	0.0	0.96	0.1912	0.6904	0.94	1
666	106.0	100.76826721912921	247.16593636495122	83.0	124.0	13.502947807363315	33.12023547290347	0.23	0.2186	0.23	0.1379	0.2491	42.0	0.4463	0.0	0.96	0.1912	0.6904	0.94	1
666	107.0	100.90417296238769	247.30674513864673	83.0	124.0	13.521159176959952	33.139103848578664	0.24	0.2327	0.24	0.0262	0.2497	42.0	0.4463	0.0	0.96	0.1912	0.6904	0.94	1
666	108.0	101.8138615854822	247.8094719702583	83.0	124.0	13.643057452454615	33.20646924401461	0.25	0.2519	0.25	0.1393	0.2508	42.0	0.4463	0.0	0.96	0.1912	0.6904	0.94	1
666	109.0	101.50859399455179	247.9445270845352	83.0	124.0	13.602151595269941	33.22456662932772	0.26	0.2784	0.26	0.0447	0.2523	42.0	0.4463	0.0	0.96	0.1912	0.6904	0.94	1
666	110.0	102.00614043030589	247.9055868553968	83.0	124.0	13.66882281766099	33.219348638623174	0.27	0.3118	0.27	0.0669	0.2528	42.0	0.4463	0.0	0.96	0.1912	0.6904	0.94	1
666	111.0	102.40409041465236	248.84983907963425	83.0	124.0	13.722148115563417	33.34587843667099	0.28	0.3408	0.28	0.1373	0.2585	42.0	0.4463	0.0	0.96	0.1912	0.6904	0.94	1
666	112.0	101.04719847300196	248.9329288928684	83.0	124.0	13.540324595382263	33.35701247164437	0.29	0.3569	0.29	0.1822	0.2644	42.0	0.4463	0.0	0.96	0.1912	0.6904	0.94	1
666	113.0	102.05212629713915	248.64490885922368	83.0	124.0	13.674984923816647	33.31841778713598	0.3	0.3479	0.3	0.1401	0.2668	42.0	0.4463	0.0	0.96	0.1912	0.6904	0.94	1
666	114.0	101.65008437181517	248.7381187962583	83.0	124.0	13.621111305823234	33.330907918698614	0.31	0.3481	0.31	0.0553	0.2691	42.0	0.4463	0.0	0.96	0.1912	0.6904	0.94	1
666	115.0	100.86418023725447	248.95597297026876	83.0	124.0	13.5158001517921	33.360100378016014	0.32	0.3577	0.32	0.1093	0.273	42.0	0.4463	0.0	0.96	0.1912	0.6904	0.94	1
666	116.0	100.20053740483456	248.8066175781372	83.0	124.0	13.426872012247832	33.34008675547039	0.33	0.3744	0.33	0.0912	0.2772	42.0	0.4463	0.0	0.96	0.1912	0.6904	0.94	1
666	117.0	101.42780661716016	248.48299297606658	83.0	124.0	13.591326086699462	33.296721058792926	0.34	0.3775	0.34	0.1701	0.2771	42.0	0.4463	0.0	0.96	0.1912	0.6904	0.94	1
666	118.0	100.00493833883267	248.39667861828616	83.0	124.0	13.40066173740358	33.28515493485035	0.35000000000000003	0.3859	0.35000000000000003	0.191	0.2794	42.0	0.4463	0.0	0.96	0.1912	0.6904	0.94	1
666	119.0	100.46893808351932	248.49057911307793	83.0	124.0	13.462837703191589	33.29773760115244	0.36	0.3904	0.36	0.0634	0.2802	42.0	0.4463	0.0	0.96	0.1912	0.6904	0.94	1
666	120.0	100.56725921695144	248.39118215054188	83.0	124.0	13.476012735071494	33.28441840817261	0.37	0.3979	0.37	0.0187	0.2803	42.0	0.4463	0.0	0.96	0.1912	0.6904	0.94	1
666	121.0	99.87807593041354	247.77380262820893	83.0	124.0	13.383662174675417	33.20168955218	0.38	0.4067	0.38	0.124	0.2804	42.0	0.4463	0.0	0.96	0.1912	0.6904	0.94	1
666	122.0	98.38262455956263	248.99243133350424	83.0	124.0	13.183271690981393	33.364985798689574	0.39	0.4422	0.39	0.2585	0.2894	42.0	0.4463	0.0	0.96	0.1912	0.6904	0.94	1
666	123.0	98.79007745223217	247.79065398482453	83.0	124.0	13.237870378599112	33.203947633966486	0.4	0.3148	0.4	0.17	0.2925	42.0	0.4463	0.0	0.96	0.1912	0.6904	0.94	1
666	124.0	101.6290335547346	243.93407346438758	83.0	124.0	13.618290496334438	32.68716584422794	0.41000000000000003	0.0484	0.41000000000000003	0.6417	0.2948	42.0	0.4463	0.0	0.96	0.1912	0.6904	0.94	1
668	84.0	117.28520646108062	252.59618246124452	84.0	103.0	15.716217665784804	33.84788844980677	0.0		0.0			20.0	1.3787	0.0	0.96	1.0208	0.8942	0.98	1
668	85.0	121.70014748557985	251.62150542770817	84.0	103.0	16.3078197630677	33.717281727312894	0.01	0.0643	0.01	0.6058	0.3029	20.0	1.3787	0.0	0.96	1.0208	0.8942	0.98	1
668	86.0	121.23980045929524	252.61365908866156	84.0	103.0	16.246133261545562	33.85023031788065	0.02	0.1415	0.02	0.1466	0.2727	20.0	1.3787	0.0	0.96	1.0208	0.8942	0.98	1
668	87.0	117.72683020927818	251.85233965532103	84.0	103.0	15.775395248043276	33.74821351381302	0.03	0.189	0.03	0.4817	0.2738	20.0	1.3787	0.0	0.96	1.0208	0.8942	0.98	1
668	88.0	115.22756631805015	252.3868646697038	84.0	103.0	15.440493886618722	33.81983986574031	0.04	0.2169	0.04	0.3425	0.335	20.0	1.3787	0.0	0.96	1.0208	0.8942	0.98	1
668	89.0	115.5989128021744	252.85777028445943	84.0	103.0	15.49025431549137	33.882941218117566	0.05	0.2451	0.05	0.0804	0.3429	20.0	1.3787	0.0	0.96	1.0208	0.8942	0.98	1
668	90.0	118.43126179455895	251.8626613043787	84.0	103.0	15.8697890804709	33.749596614786746	0.06	0.3003	0.06	0.4023	0.3185	20.0	1.3787	0.0	0.96	1.0208	0.8942	0.98	1
668	91.0	118.81972327978457	251.4460333673817	84.0	103.0	15.921842919491134	33.69376847122915	0.07	0.3558	0.07	0.0763	0.3014	20.0	1.3787	0.0	0.96	1.0208	0.8942	0.98	1
668	92.0	117.28121542338053	252.08031724484198	84.0	103.0	15.715682866732992	33.778762510808825	0.08	0.4091	0.08	0.223	0.2872	20.0	1.3787	0.0	0.96	1.0208	0.8942	0.98	1
668	93.0	117.7273662635285	252.3008826118138	84.0	103.0	15.775467079312818	33.80831826998305	0.09	0.5058	0.09	0.0667	0.273	20.0	1.3787	0.0	0.96	1.0208	0.8942	0.98	1
668	94.0	116.27500648187788	252.26563037016044	84.0	103.0	15.580850868571638	33.8035944696015	0.1	0.6106	0.1	0.1947	0.2697	20.0	1.3787	0.0	0.96	1.0208	0.8942	0.98	1
668	95.0	114.52781196160473	252.23883320461354	84.0	103.0	15.346726802855034	33.800003649418215	0.11	0.7126	0.11	0.2342	0.2875	20.0	1.3787	0.0	0.96	1.0208	0.8942	0.98	1
668	96.0	113.02949224305677	254.00852344955533	84.0	103.0	15.145951960569608	34.03714214224041	0.12	0.8114	0.12	0.3107	0.3283	20.0	1.3787	0.0	0.96	1.0208	0.8942	0.98	1
668	97.0	111.85351632333122	253.94872346224145	84.0	103.0	14.988371187326385	34.02912894394036	0.13	0.85	0.13	0.1578	0.3723	20.0	1.3787	0.0	0.96	1.0208	0.8942	0.98	1
668	98.0	111.46080688822934	254.28549297152733	84.0	103.0	14.935748123022734	34.074256058184666	0.14	0.8556	0.14	0.0693	0.4078	20.0	1.3787	0.0	0.96	1.0208	0.8942	0.98	1
668	99.0	111.46061628734206	254.10724469817677	84.0	103.0	14.935722582503837	34.05037078955569	0.15	0.9099	0.15	0.0239	0.4309	20.0	1.3787	0.0	0.96	1.0208	0.8942	0.98	1
668	100.0	111.95713147464855	254.63060435182558	84.0	103.0	15.002255617602906	34.12050098314463	0.16	0.9833	0.16	0.0967	0.4436	20.0	1.3787	0.0	0.96	1.0208	0.8942	0.98	1
668	101.0	112.24895874923824	254.16170382667536	84.0	103.0	15.041360472397924	34.0576683127745	0.17	1.0331	0.17	0.074	0.448	20.0	1.3787	0.0	0.96	1.0208	0.8942	0.98	1
668	102.0	113.09436976590374	253.65054634882486	84.0	103.0	15.154645548631102	33.989173210742536	0.18	0.8548	0.18	0.1324	0.444	20.0	1.3787	0.0	0.96	1.0208	0.8942	0.98	1
668	103.0	113.10218211227259	253.23857357731873	84.0	103.0	15.155692403044528	33.93396885936071	0.19	0.3216	0.19	0.0552	0.4391	20.0	1.3787	0.0	0.96	1.0208	0.8942	0.98	1
669	84.0	120.98148272617287	217.9266366447103	84.0	86.0	16.211518685307166	29.20216931039118	0.0		0.0			3.0							0
669	85.0	122.93255002014234	219.69275547200215	84.0	86.0	16.472961702699074	29.43882923324829	0.01	0.1102	0.01	0.3526	0.1763	3.0							0
669	86.0	121.35073904292034	218.0046564324255	84.0	86.0	16.260999031751325	29.212623961945017	0.02	0.0026	0.02	0.31	0.1574	3.0							0
670	84.0	40.80894858167905	244.54720248588052	84.0	111.0	5.4683991099449925	32.76932513310799	0.0		0.0			28.0	1.8212	0.0	0.99	3.8835	1.2824	0.99	1
670	85.0	41.59934360630419	244.54713047141001	84.0	111.0	5.5743120432447615	32.769315483168945	0.01	0.038	0.01	0.1059	0.053	28.0	1.8212	0.0	0.99	3.8835	1.2824	0.99	1
670	86.0	40.8102799190131	244.7182560269589	84.0	111.0	5.468577509147756	32.792246307612494	0.02	0.1042	0.02	0.1082	0.051	28.0	1.8212	0.0	0.99	3.8835	1.2824	0.99	1
670	87.0	40.91284238550927	244.1977601043202	84.0	111.0	5.482320879658243	32.72249985397891	0.03	0.1865	0.03	0.0711	0.051	28.0	1.8212	0.0	0.99	3.8835	1.2824	0.99	1
670	88.0	40.27136003871996	245.27723209201685	84.0	111.0	5.396362245188476	32.86714910033026	0.04	0.2696	0.04	0.1683	0.0739	28.0	1.8212	0.0	0.99	3.8835	1.2824	0.99	1
670	89.0	41.235907256928904	246.4361301913026	84.0	111.0	5.525611572428473	33.02244144563455	0.05	0.362	0.05	0.202	0.113	28.0	1.8212	0.0	0.99	3.8835	1.2824	0.99	1
670	90.0	40.73111043510735	246.31893939956026	84.0	111.0	5.4579687983043845	33.00673787954108	0.06	0.4425	0.06	0.0694	0.123	28.0	1.8212	0.0	0.99	3.8835	1.2824	0.99	1
670	91.0	39.54009134700538	244.80352844503935	84.0	111.0	5.298372240498721	32.80367281163527	0.07	0.5134	0.07	0.2583	0.131	28.0	1.8212	0.0	0.99	3.8835	1.2824	0.99	1
670	92.0	38.50954596919114	242.6674673577713	84.0	111.0	5.160279159871613	32.517440625941354	0.08	0.5885	0.08	0.3178	0.186	28.0	1.8212	0.0	0.99	3.8835	1.2824	0.99	1
670	93.0	35.70889835821601	241.11797945663056	84.0	111.0	4.784992380000946	32.3098092471885	0.09	0.6672	0.09	0.4289	0.3007	28.0	1.8212	0.0	0.99	3.8835	1.2824	0.99	1
670	94.0	34.893917051412885	241.5347550456345	84.0	111.0	4.675784884889326	32.36565717611503	0.1	0.739	0.1	0.1227	0.3658	28.0	1.8212	0.0	0.99	3.8835	1.2824	0.99	1
670	95.0	32.76900768270672	241.66341438927387	84.0	111.0	4.391047029482701	32.3828975281627	0.11	0.8064	0.11	0.2853	0.441	28.0	1.8212	0.0	0.99	3.8835	1.2824	0.99	1
670	96.0	31.636997897702685	242.87071505270228	84.0	111.0	4.23935771829216	32.54467581706211	0.12	0.8483	0.12	0.2218	0.4999	28.0	1.8212	0.0	0.99	3.8835	1.2824	0.99	1
670	97.0	30.86619972263607	242.73603855894396	84.0	111.0	4.136070762833233	32.526629166898495	0.13	0.8651	0.13	0.1049	0.5492	28.0	1.8212	0.0	0.99	3.8835	1.2824	0.99	1
670	98.0	32.28211863268802	243.9551925955281	84.0	111.0	4.325803896780195	32.68999580780077	0.14	0.8729	0.14	0.2504	0.5626	28.0	1.8212	0.0	0.99	3.8835	1.2824	0.99	1
670	99.0	32.53870129692786	243.17842914349504	84.0	111.0	4.360185973788334	32.58590950522834	0.15	0.915	0.15	0.1096	0.5684	28.0	1.8212	0.0	0.99	3.8835	1.2824	0.99	1
670	100.0	31.74893718337059	242.13702728799885	84.0	111.0	4.254357582571659	32.44636165659185	0.16	0.9618	0.16	0.1751	0.5799	28.0	1.8212	0.0	0.99	3.8835	1.2824	0.99	1
670	101.0	32.17204229475898	240.2884233862834	84.0	111.0	4.311053667497704	32.19864873376198	0.17	0.9863	0.17	0.2541	0.591	28.0	1.8212	0.0	0.99	3.8835	1.2824	0.99	1
670	102.0	33.696251388729266	240.6710579243765	84.0	111.0	4.515297686089722	32.24992176186645	0.18	1.02	0.18	0.2106	0.588	28.0	1.8212	0.0	0.99	3.8835	1.2824	0.99	1
670	103.0	33.734567466989326	240.45384485511886	84.0	111.0	4.52043204057657	32.220815210585926	0.19	1.1038	0.19	0.0296	0.5847	28.0	1.8212	0.0	0.99	3.8835	1.2824	0.99	1
670	104.0	32.89880784507274	239.4743883522527	84.0	111.0	4.408440251239747	32.089568039201865	0.2	1.1564	0.2	0.1725	0.5887	28.0	1.8212	0.0	0.99	3.8835	1.2824	0.99	1
670	105.0	34.03365616360181	240.09852787181347	84.0	111.0	4.560509925922643	32.17320273482301	0.21	1.1297	0.21	0.1736	0.5839	28.0	1.8212	0.0	0.99	3.8835	1.2824	0.99	1
670	106.0	34.56781770722387	241.06305341035906	84.0	111.0	4.632087572767999	32.30244915698812	0.22	1.0918	0.22	0.1477	0.5748	28.0	1.8212	0.0	0.99	3.8835	1.2824	0.99	1
670	107.0	34.57341452874888	241.90106070961198	84.0	111.0	4.6328375468523495	32.414742135088005	0.23	1.0758	0.23	0.1123	0.5645	28.0	1.8212	0.0	0.99	3.8835	1.2824	0.99	1
670	108.0	34.76159619276264	242.00956058489533	84.0	111.0	4.658053889830194	32.429281118375975	0.24	1.18	0.24	0.0291	0.5543	28.0	1.8212	0.0	0.99	3.8835	1.2824	0.99	1
670	109.0	33.743982686982456	242.6537023365644	84.0	111.0	4.521693680055649	32.51559611309963	0.25	1.3231	0.25	0.1614	0.5464	28.0	1.8212	0.0	0.99	3.8835	1.2824	0.99	1
670	110.0	31.909996983242024	242.98074110919973	84.0	111.0	4.275939595754432	32.55941930863276	0.26	1.4946	0.26	0.2496	0.5452	28.0	1.8212	0.0	0.99	3.8835	1.2824	0.99	1
670	111.0	32.41608758654001	243.8459925937852	84.0	111.0	4.3437557365963615	32.67536300756722	0.27	1.2737	0.27	0.1343	0.5421	28.0	1.8212	0.0	0.99	3.8835	1.2824	0.99	1
673	85.0	132.0610509890163	251.42476158905595	85.0	88.0	17.696180832528185	33.6909180529335	0.0		0.0			4.0							0
673	86.0	131.8733669670199	252.31320819839468	85.0	88.0	17.67103117358067	33.80996989858489	0.01	0.0102	0.01	0.1217	0.0608	4.0							0
673	87.0	131.75392859191572	251.9126987072849	85.0	88.0	17.65502643131671	33.75630162677618	0.02	0.0061	0.02	0.056	0.0515	4.0							0
673	88.0	132.4621474765627	252.36988303529765	85.0	88.0	17.749927761859404	33.81756432672989	0.03	0.0189	0.03	0.113	0.0622	4.0							0
676	85.0	200.55008823958312	92.6652937202582	85.0	92.0	26.873711824104138	12.4171493585146	0.0		0.0			8.0							0
676	86.0	201.14163966337878	92.51645321210539	85.0	92.0	26.95297971489276	12.397204730422123	0.01	0.0223	0.01	0.0817	0.0409	8.0							0
676	87.0	199.94406038798766	92.13628517694745	85.0	92.0	26.79250409199035	12.34626221371096	0.02	0.0493	0.02	0.1684	0.072	8.0							0
676	88.0	199.40162849531723	91.9873967530618	85.0	92.0	26.71981821837251	12.326311164910281	0.03	0.077	0.03	0.0754	0.0948	8.0							0
676	89.0	198.09671319621566	91.30543340327424	85.0	92.0	26.5449595682929	12.234928076038749	0.04	0.1103	0.04	0.1973	0.1537	8.0							0
676	90.0	198.08466969971576	91.99260191694476	85.0	92.0	26.543345739761914	12.3270086568706	0.05	0.1166	0.05	0.0921	0.1652	8.0							0
676	91.0	199.109873223204	90.36744461518761	85.0	92.0	26.68072301190934	12.10923757843514	0.06	0.1447	0.06	0.2575	0.1743	8.0							0
676	92.0	199.31534433970765	90.18633184939532	85.0	92.0	26.708256141520827	12.084968467818973	0.07	0.1377	0.07	0.0367	0.1792	8.0							0
679	85.0	64.20195683801319	218.04443540989774	85.0	228.0	8.603062216293768	29.217954344926298	0.0		0.0			144.0	0.6317	0.0	0.98	0.3344	0.7653	0.99	1
679	86.0	65.28336384999147	220.51380291922104	85.0	228.0	8.747970755898859	29.54884959117562	0.01	0.0427	0.01	0.3612	0.1806	144.0	0.6317	0.0	0.98	0.3344	0.7653	0.99	1
679	87.0	65.6662638024992	220.84644972068776	85.0	228.0	8.799279349534894	29.59342426257216	0.02	0.0682	0.02	0.068	0.187	144.0	0.6317	0.0	0.98	0.3344	0.7653	0.99	1
679	88.0	65.73841565908603	221.45771826841005	85.0	228.0	8.808947698317528	29.675334247966948	0.03	0.0868	0.03	0.0825	0.1925	144.0	0.6317	0.0	0.98	0.3344	0.7653	0.99	1
679	89.0	66.85549760495294	222.7750294032066	85.0	228.0	8.958636679063694	29.851853940029685	0.04	0.1059	0.04	0.2314	0.2369	144.0	0.6317	0.0	0.98	0.3344	0.7653	0.99	1
679	90.0	66.67388723888232	222.96022766779572	85.0	228.0	8.934300890010231	29.87667050748463	0.05	0.1241	0.05	0.0348	0.2497	144.0	0.6317	0.0	0.98	0.3344	0.7653	0.99	1
679	91.0	65.9800322521098	221.3258298997259	85.0	228.0	8.841324321782713	29.657661206563272	0.06	0.1466	0.06	0.2379	0.2317	144.0	0.6317	0.0	0.98	0.3344	0.7653	0.99	1
679	92.0	64.29956821989458	219.71180516774044	85.0	228.0	8.616142141465874	29.44138189247722	0.07	0.1694	0.07	0.3122	0.2349	144.0	0.6317	0.0	0.98	0.3344	0.7653	0.99	1
679	93.0	64.59430539390902	220.1629894093332	85.0	228.0	8.65563692278381	29.50184058085065	0.08	0.1994	0.08	0.0722	0.2279	144.0	0.6317	0.0	0.98	0.3344	0.7653	0.99	1
679	94.0	64.67092626009565	219.82572574852398	85.0	228.0	8.665904118852819	29.456647250302215	0.09	0.2258	0.09	0.0463	0.2225	144.0	0.6317	0.0	0.98	0.3344	0.7653	0.99	1
679	95.0	64.06251782053197	219.71131077649997	85.0	228.0	8.584377387951283	29.441315644051	0.1	0.255	0.1	0.083	0.222	144.0	0.6317	0.0	0.98	0.3344	0.7653	0.99	1
679	96.0	63.87050011909282	219.7196696530272	85.0	228.0	8.558647015958439	29.442435733505647	0.11	0.2869	0.11	0.0258	0.2217	144.0	0.6317	0.0	0.98	0.3344	0.7653	0.99	1
679	97.0	64.1819036267308	219.8655820254454	85.0	228.0	8.600375085981927	29.461987991409686	0.12	0.3154	0.12	0.0461	0.2173	144.0	0.6317	0.0	0.98	0.3344	0.7653	0.99	1
679	98.0	65.27188138994036	216.89693963747163	85.0	228.0	8.746432106252009	29.0641899114212	0.13	0.3466	0.13	0.4238	0.2442	144.0	0.6317	0.0	0.98	0.3344	0.7653	0.99	1
679	99.0	64.6462558731978	218.80585769295686	85.0	228.0	8.662598287008507	29.319984930856222	0.14	0.3802	0.14	0.2692	0.2414	144.0	0.6317	0.0	0.98	0.3344	0.7653	0.99	1
679	100.0	64.7192131147541	217.93619965745046	85.0	228.0	8.672374557377049	29.203450754098363	0.15	0.4175	0.15	0.1169	0.2451	144.0	0.6317	0.0	0.98	0.3344	0.7653	0.99	1
679	101.0	64.96434466201515	217.99716220271588	85.0	228.0	8.705222184710031	29.21161973516393	0.16	0.4567	0.16	0.0338	0.2463	144.0	0.6317	0.0	0.98	0.3344	0.7653	0.99	1
679	102.0	65.64346118349037	216.99062318902793	85.0	228.0	8.796223798587711	29.076743507329745	0.17	0.5039	0.17	0.1627	0.2563	144.0	0.6317	0.0	0.98	0.3344	0.7653	0.99	1
679	103.0	65.24193433152679	217.03317309164396	85.0	228.0	8.74241920042459	29.082445194280293	0.18	0.5509	0.18	0.0541	0.2624	144.0	0.6317	0.0	0.98	0.3344	0.7653	0.99	1
679	104.0	65.64180880331692	217.59823213386184	85.0	228.0	8.796002379644468	29.15816310593749	0.19	0.6025	0.19	0.0928	0.263	144.0	0.6317	0.0	0.98	0.3344	0.7653	0.99	1
679	105.0	65.7277869832414	217.76730289237997	85.0	228.0	8.807523455754348	29.18081858757892	0.2	0.6491	0.2	0.0254	0.262	144.0	0.6317	0.0	0.98	0.3344	0.7653	0.99	1
679	106.0	65.16258796366421	218.9803276608113	85.0	228.0	8.731786787131005	29.343363906548717	0.21	0.6985	0.21	0.1793	0.2563	144.0	0.6317	0.0	0.98	0.3344	0.7653	0.99	1
679	107.0	64.7235618277409	219.34829654163383	85.0	228.0	8.672957284917281	29.392671736578937	0.22	0.7472	0.22	0.0768	0.2509	144.0	0.6317	0.0	0.98	0.3344	0.7653	0.99	1
679	108.0	63.19131803318766	216.8542431928613	85.0	228.0	8.467636616447148	29.058468587843418	0.23	0.7972	0.23	0.3922	0.2601	144.0	0.6317	0.0	0.98	0.3344	0.7653	0.99	1
679	109.0	63.37248019929201	218.43058002588387	85.0	228.0	8.49191234670513	29.26969772346844	0.24	0.852	0.24	0.2126	0.2596	144.0	0.6317	0.0	0.98	0.3344	0.7653	0.99	1
679	110.0	63.49497038517348	216.99477932177658	85.0	228.0	8.508326031613247	29.07730042911806	0.25	0.8998	0.25	0.1931	0.264	144.0	0.6317	0.0	0.98	0.3344	0.7653	0.99	1
679	111.0	64.77721759592197	219.545297225321	85.0	228.0	8.680147157853543	29.419069828193017	0.26	0.9526	0.26	0.3825	0.2592	144.0	0.6317	0.0	0.98	0.3344	0.7653	0.99	1
679	112.0	63.49555449426474	217.45825743038614	85.0	228.0	8.508404302231476	29.139406495671743	0.27	1.0087	0.27	0.3282	0.2605	144.0	0.6317	0.0	0.98	0.3344	0.7653	0.99	1
679	113.0	64.49489579137742	217.03380166007219	85.0	228.0	8.642316036044575	29.082529422449674	0.28	1.0691	0.28	0.1455	0.2612	144.0	0.6317	0.0	0.98	0.3344	0.7653	0.99	1
679	114.0	63.9847835115772	215.9780656214308	85.0	228.0	8.573960990551345	28.941060793271728	0.29	1.1309	0.29	0.1571	0.2681	144.0	0.6317	0.0	0.98	0.3344	0.7653	0.99	1
679	115.0	64.07326445005357	216.42845521073562	85.0	228.0	8.58581743630718	29.001412998238575	0.3	1.194	0.3	0.0615	0.271	144.0	0.6317	0.0	0.98	0.3344	0.7653	0.99	1
679	116.0	67.97655935857375	219.03296756534166	85.0	228.0	9.108858954048884	29.350417653755784	0.31	1.2612	0.31	0.6288	0.2769	144.0	0.6317	0.0	0.98	0.3344	0.7653	0.99	1
679	117.0	64.29225179300153	216.58494285443132	85.0	228.0	8.615161740262206	29.0223823424938	0.32	1.3279	0.32	0.5927	0.278	144.0	0.6317	0.0	0.98	0.3344	0.7653	0.99	1
679	118.0	64.43038797709708	215.94262123581223	85.0	228.0	8.63367198893101	28.93631124559884	0.33	1.4062	0.33	0.088	0.2817	144.0	0.6317	0.0	0.98	0.3344	0.7653	0.99	1
679	119.0	64.23230955947976	216.22358220666206	85.0	228.0	8.607129480970288	28.973960015692718	0.34	1.4772	0.34	0.0461	0.2835	144.0	0.6317	0.0	0.98	0.3344	0.7653	0.99	1
679	120.0	64.59214362569851	216.44227248273228	85.0	228.0	8.6553472458436	29.003264512686126	0.35000000000000003	1.5482	0.35000000000000003	0.0564	0.2838	144.0	0.6317	0.0	0.98	0.3344	0.7653	0.99	1
679	121.0	64.39574783474154	216.9830315735976	85.0	228.0	8.629030209855367	29.07572623086208	0.36	1.6291	0.36	0.0771	0.2823	144.0	0.6317	0.0	0.98	0.3344	0.7653	0.99	1
679	122.0	64.37281298845359	216.40263341760846	85.0	228.0	8.625956940452781	28.997952877959534	0.37	1.7083	0.37	0.0778	0.2825	144.0	0.6317	0.0	0.98	0.3344	0.7653	0.99	1
679	123.0	63.99784658845819	216.05052312845194	85.0	228.0	8.575711442853398	28.950770099212562	0.38	1.7967	0.38	0.0689	0.2841	144.0	0.6317	0.0	0.98	0.3344	0.7653	0.99	1
679	124.0	63.91408519721269	216.17592086575917	85.0	228.0	8.564487416426502	28.96757339601173	0.39	1.8771	0.39	0.0202	0.285	144.0	0.6317	0.0	0.98	0.3344	0.7653	0.99	1
679	125.0	63.621768952537785	215.34470203787566	85.0	228.0	8.525317039640063	28.85619007307534	0.4	1.9633	0.4	0.1181	0.2894	144.0	0.6317	0.0	0.98	0.3344	0.7653	0.99	1
679	126.0	63.67299258670859	216.06321488574292	85.0	228.0	8.532181006618952	28.952470794689553	0.41000000000000003	2.0514	0.41000000000000003	0.0965	0.2904	144.0	0.6317	0.0	0.98	0.3344	0.7653	0.99	1
679	127.0	63.337520531467334	215.9081045105115	85.0	228.0	8.487227751216624	28.93168600440854	0.42	2.1309	0.42	0.0495	0.2922	144.0	0.6317	0.0	0.98	0.3344	0.7653	0.99	1
679	128.0	63.15459639665201	216.87122089815733	85.0	228.0	8.46271591715137	29.060743600353085	0.43	2.2194	0.43	0.1314	0.2916	144.0	0.6317	0.0	0.98	0.3344	0.7653	0.99	1
679	129.0	62.39326566009518	217.05395399306775	85.0	228.0	8.360697598452754	29.08522983507108	0.44	2.3088	0.44	0.1049	0.2926	144.0	0.6317	0.0	0.98	0.3344	0.7653	0.99	1
679	130.0	65.40365715993227	213.9390376506524	85.0	228.0	8.764090059430924	28.667831045187423	0.45	2.4031	0.45	0.5805	0.3012	144.0	0.6317	0.0	0.98	0.3344	0.7653	0.99	1
679	131.0	63.787823155723515	215.98840471069073	85.0	228.0	8.547568302866951	28.94244623123256	0.46	2.4908	0.46	0.3497	0.3011	144.0	0.6317	0.0	0.98	0.3344	0.7653	0.99	1
679	132.0	64.18819212766887	215.8792635896881	85.0	228.0	8.601217745107629	28.927821321018207	0.47000000000000003	2.592	0.47000000000000003	0.0556	0.3008	144.0	0.6317	0.0	0.98	0.3344	0.7653	0.99	1
679	133.0	64.13421692635302	215.46642307737062	85.0	228.0	8.593985068131305	28.872500692367666	0.48	2.6859	0.48	0.0558	0.3015	144.0	0.6317	0.0	0.98	0.3344	0.7653	0.99	1
679	134.0	64.41623555882238	216.87202128793703	85.0	228.0	8.631775564882199	29.060850852583563	0.49	2.7808	0.49	0.1921	0.2991	144.0	0.6317	0.0	0.98	0.3344	0.7653	0.99	1
679	135.0	64.97037833182794	216.8823913303091	85.0	228.0	8.706030696464945	29.062240438261423	0.5	2.8709	0.5	0.0743	0.2969	144.0	0.6317	0.0	0.98	0.3344	0.7653	0.99	1
679	136.0	65.90108957323746	216.74316085665154	85.0	228.0	8.83074600281382	29.043583554791308	0.51	2.9653	0.51	0.1261	0.2957	144.0	0.6317	0.0	0.98	0.3344	0.7653	0.99	1
679	137.0	66.46843008964208	216.5693686583672	85.0	228.0	8.90676963201204	29.020295400221208	0.52	3.0615	0.52	0.0795	0.2958	144.0	0.6317	0.0	0.98	0.3344	0.7653	0.99	1
679	138.0	66.29111007249763	216.05000302785157	85.0	228.0	8.883008749714683	28.950700405732114	0.53	3.1467	0.53	0.0735	0.2962	144.0	0.6317	0.0	0.98	0.3344	0.7653	0.99	1
679	139.0	66.47083945513859	215.72377636526633	85.0	228.0	8.90709248698857	28.90698603294569	0.54	3.2323	0.54	0.0499	0.2976	144.0	0.6317	0.0	0.98	0.3344	0.7653	0.99	1
679	140.0	66.3152118601833	214.23596036113545	85.0	228.0	8.886238389264562	28.707618688392152	0.55	3.3107	0.55	0.2005	0.3028	144.0	0.6317	0.0	0.98	0.3344	0.7653	0.99	1
679	141.0	65.80911409773321	213.8875696685056	85.0	228.0	8.818421289096252	28.66093433557975	0.56	3.3845	0.56	0.0823	0.308	144.0	0.6317	0.0	0.98	0.3344	0.7653	0.99	1
679	142.0	66.05550263338063	214.10739048124344	85.0	228.0	8.851437352873004	28.69039032448662	0.5700000000000001	3.4583	0.5700000000000001	0.0442	0.3123	144.0	0.6317	0.0	0.98	0.3344	0.7653	0.99	1
679	143.0	66.59577887669508	213.86831443266743	85.0	228.0	8.923834369477142	28.658354133977436	0.58	3.5358	0.58	0.0792	0.3177	144.0	0.6317	0.0	0.98	0.3344	0.7653	0.99	1
679	144.0	66.24856670082805	213.9352035676317	85.0	228.0	8.87730793791096	28.66731727806265	0.59	3.6168	0.59	0.0474	0.3218	144.0	0.6317	0.0	0.98	0.3344	0.7653	0.99	1
679	145.0	65.6537096246318	213.01688542288343	85.0	228.0	8.797597089700663	28.544262646666382	0.6	3.7016	0.6	0.1466	0.3282	144.0	0.6317	0.0	0.98	0.3344	0.7653	0.99	1
679	146.0	65.9558042883483	212.58483576696605	85.0	228.0	8.838077774638673	28.486367992773452	0.61	3.7774	0.61	0.0706	0.3359	144.0	0.6317	0.0	0.98	0.3344	0.7653	0.99	1
679	147.0	65.28365103563691	214.42445180591693	85.0	228.0	8.748009238775346	28.73287654199287	0.62	3.8472	0.62	0.2624	0.3368	144.0	0.6317	0.0	0.98	0.3344	0.7653	0.99	1
679	148.0	65.76127918505993	213.3088840150234	85.0	228.0	8.812011410798032	28.583390458013138	0.63	3.9279	0.63	0.1626	0.3408	144.0	0.6317	0.0	0.98	0.3344	0.7653	0.99	1
679	149.0	65.37723803537757	213.30342231172796	85.0	228.0	8.760549896740596	28.582658589771547	0.64	4.0204	0.64	0.0515	0.3442	144.0	0.6317	0.0	0.98	0.3344	0.7653	0.99	1
679	150.0	65.09870789340697	213.14342965761952	85.0	228.0	8.723226857716535	28.56121957412102	0.65	4.0992	0.65	0.043	0.3478	144.0	0.6317	0.0	0.98	0.3344	0.7653	0.99	1
679	151.0	64.55749127674179	213.96179284406819	85.0	228.0	8.6507038310834	28.670880241105138	0.66	4.1707	0.66	0.1315	0.3489	144.0	0.6317	0.0	0.98	0.3344	0.7653	0.99	1
679	152.0	65.89076046199725	214.3965191542798	85.0	228.0	8.829361901907632	28.729133566673493	0.67	4.2575	0.67	0.1879	0.3492	144.0	0.6317	0.0	0.98	0.3344	0.7653	0.99	1
679	153.0	66.74177132642782	215.19236629072608	85.0	228.0	8.943397357741329	28.835777082957296	0.68	4.3453	0.68	0.1561	0.3491	144.0	0.6317	0.0	0.98	0.3344	0.7653	0.99	1
679	154.0	62.38089697041112	213.61489779034684	85.0	228.0	8.35904019403509	28.62439630390648	0.6900000000000001	4.4184	0.6900000000000001	0.6214	0.353	144.0	0.6317	0.0	0.98	0.3344	0.7653	0.99	1
679	155.0	65.99353966638843	215.58448111277787	85.0	228.0	8.84313431529605	28.888320469112237	0.7000000000000001	4.5031	0.7000000000000001	0.5514	0.3515	144.0	0.6317	0.0	0.98	0.3344	0.7653	0.99	1
679	156.0	65.64316045481	215.47009497426492	85.0	228.0	8.79618350094454	28.8729927265515	0.71	4.5955	0.71	0.0494	0.35	144.0	0.6317	0.0	0.98	0.3344	0.7653	0.99	1
679	157.0	63.11959905193579	213.2961686494338	85.0	228.0	8.458026272959398	28.58168659902413	0.72	4.6902	0.72	0.4463	0.3531	144.0	0.6317	0.0	0.98	0.3344	0.7653	0.99	1
679	158.0	62.90577124074102	212.8591181059424	85.0	228.0	8.429373346259297	28.523121826196284	0.73	4.7576	0.73	0.0652	0.3573	144.0	0.6317	0.0	0.98	0.3344	0.7653	0.99	1
679	159.0	63.358085080790666	213.0154396375446	85.0	228.0	8.489983400825949	28.54406891143098	0.74	4.8285	0.74	0.0641	0.3603	144.0	0.6317	0.0	0.98	0.3344	0.7653	0.99	1
679	160.0	63.25673460488703	213.73762496164343	85.0	228.0	8.476402437054862	28.64084174486022	0.75	4.9392	0.75	0.0977	0.3617	144.0	0.6317	0.0	0.98	0.3344	0.7653	0.99	1
679	161.0	63.493415576532335	212.93121703699126	85.0	228.0	8.508117687255334	28.53278308295683	0.76	5.0156	0.76	0.1126	0.3643	144.0	0.6317	0.0	0.98	0.3344	0.7653	0.99	1
679	162.0	63.49091947319823	213.2168051708218	85.0	228.0	8.507783209408563	28.57105189289012	0.77	5.1021	0.77	0.0383	0.3661	144.0	0.6317	0.0	0.98	0.3344	0.7653	0.99	1
679	163.0	62.8323097451955	212.82554239564175	85.0	228.0	8.419529505856199	28.518622681015994	0.78	5.2056	0.78	0.1027	0.3693	144.0	0.6317	0.0	0.98	0.3344	0.7653	0.99	1
679	164.0	62.888290375661335	212.94823434498466	85.0	228.0	8.427030910338619	28.535063402227944	0.79	5.3073	0.79	0.0181	0.3719	144.0	0.6317	0.0	0.98	0.3344	0.7653	0.99	1
679	165.0	61.35099047201213	213.1341802655883	85.0	228.0	8.221032723249627	28.559980155588832	0.8	5.4158	0.8	0.2075	0.3763	144.0	0.6317	0.0	0.98	0.3344	0.7653	0.99	1
679	166.0	61.19535803497086	213.50394925525026	85.0	228.0	8.200177976686096	28.609529200203536	0.81	5.512	0.81	0.0538	0.38	144.0	0.6317	0.0	0.98	0.3344	0.7653	0.99	1
679	167.0	60.10740963945062	213.87051173310715	85.0	228.0	8.054392891686383	28.65864857223636	0.8200000000000001	5.6165	0.8200000000000001	0.1538	0.3853	144.0	0.6317	0.0	0.98	0.3344	0.7653	0.99	1
679	168.0	59.915694754629136	213.13567183050327	85.0	228.0	8.028703097120305	28.56018002528744	0.8300000000000001	5.7178	0.8300000000000001	0.1018	0.3919	144.0	0.6317	0.0	0.98	0.3344	0.7653	0.99	1
679	169.0	59.958915740652294	211.99189671092432	85.0	228.0	8.034494709247408	28.40691415926386	0.84	5.821	0.84	0.1534	0.4002	144.0	0.6317	0.0	0.98	0.3344	0.7653	0.99	1
679	170.0	60.29289148269511	211.2257498385515	85.0	228.0	8.079247458681145	28.304250478365905	0.85	5.9134	0.85	0.112	0.4089	144.0	0.6317	0.0	0.98	0.3344	0.7653	0.99	1
679	171.0	60.13078953790181	210.7987998313996	85.0	228.0	8.057525798078844	28.247039177407547	0.86	6.008	0.86	0.0612	0.4185	144.0	0.6317	0.0	0.98	0.3344	0.7653	0.99	1
679	172.0	59.95891454854154	210.61475559128507	85.0	228.0	8.034494549504567	28.222377249232203	0.87	6.1117	0.87	0.0337	0.4282	144.0	0.6317	0.0	0.98	0.3344	0.7653	0.99	1
679	173.0	60.30602274784784	209.80417098744095	85.0	228.0	8.08100704821161	28.11375891231709	0.88	6.217	0.88	0.1182	0.4387	144.0	0.6317	0.0	0.98	0.3344	0.7653	0.99	1
679	174.0	59.88825651046179	209.6941089284429	85.0	228.0	8.02502637240188	28.099010596411347	0.89	6.3093	0.89	0.0579	0.4496	144.0	0.6317	0.0	0.98	0.3344	0.7653	0.99	1
679	175.0	58.874705673644485	209.43446763216463	85.0	228.0	7.889210560268362	28.06421866271006	0.9	6.3984	0.9	0.1402	0.4625	144.0	0.6317	0.0	0.98	0.3344	0.7653	0.99	1
679	176.0	59.09630297000605	209.05066282517942	85.0	228.0	7.918904597980811	28.012788818574045	0.91	6.494	0.91	0.0594	0.475	144.0	0.6317	0.0	0.98	0.3344	0.7653	0.99	1
679	177.0	57.779098149426744	209.45539207582522	85.0	228.0	7.742399152023184	28.06702253816058	0.92	6.5874	0.92	0.1846	0.4885	144.0	0.6317	0.0	0.98	0.3344	0.7653	0.99	1
679	178.0	57.680466742811255	209.99486430980176	85.0	228.0	7.729182543536709	28.139311817513438	0.93	6.6869	0.93	0.0735	0.5001	144.0	0.6317	0.0	0.98	0.3344	0.7653	0.99	1
679	179.0	57.66181396215983	209.49466406084255	85.0	228.0	7.726683070929418	28.072284984152905	0.9400000000000001	6.7935	0.9400000000000001	0.0671	0.512	144.0	0.6317	0.0	0.98	0.3344	0.7653	0.99	1
679	180.0	56.241451295453814	209.27164521020876	85.0	228.0	7.536354473590811	28.042400458167975	0.9500000000000001	6.9102	0.9500000000000001	0.1927	0.5271	144.0	0.6317	0.0	0.98	0.3344	0.7653	0.99	1
679	181.0	55.09867005583042	209.20884662520993	85.0	228.0	7.383221787481276	28.033985447778132	0.96	7.0352	0.96	0.1534	0.5444	144.0	0.6317	0.0	0.98	0.3344	0.7653	0.99	1
679	182.0	54.43236692956454	208.62363377457007	85.0	228.0	7.293937168561649	27.95556692579239	0.97	7.1569	0.97	0.1188	0.5637	144.0	0.6317	0.0	0.98	0.3344	0.7653	0.99	1
679	183.0	53.20421229476181	207.0100260238968	85.0	228.0	7.129364447498083	27.739343487202174	0.98	7.2677	0.98	0.2717	0.589	144.0	0.6317	0.0	0.98	0.3344	0.7653	0.99	1
679	184.0	52.657201519576624	208.08422451085883	85.0	228.0	7.056065003623268	27.883286084455086	0.99	7.3513	0.99	0.1615	0.6115	144.0	0.6317	0.0	0.98	0.3344	0.7653	0.99	1
679	185.0	51.4610955558138	207.66336314542	85.0	228.0	6.89578680447905	27.82689066148628	1.0	7.4572	1.0	0.1699	0.637	144.0	0.6317	0.0	0.98	0.3344	0.7653	0.99	1
679	186.0	51.504010038165944	207.75313640403618	85.0	228.0	6.901537345114237	27.83892027814085	1.01	7.5458	1.01	0.0133	0.6602	144.0	0.6317	0.0	0.98	0.3344	0.7653	0.99	1
679	187.0	54.27259398753458	205.57584653128248	85.0	228.0	7.272527594329634	27.547163435191855	1.02	7.6465	1.02	0.472	0.6791	144.0	0.6317	0.0	0.98	0.3344	0.7653	0.99	1
679	188.0	54.256800233986546	205.2374092953941	85.0	228.0	7.270411231354197	27.50181284558281	1.03	7.7466	1.03	0.0454	0.6975	144.0	0.6317	0.0	0.98	0.3344	0.7653	0.99	1
679	189.0	51.329960644206885	205.4509308621989	85.0	228.0	6.878214726323723	27.530424735534655	1.04	7.8695	1.04	0.3932	0.7214	144.0	0.6317	0.0	0.98	0.3344	0.7653	0.99	1
679	190.0	49.16277823271049	208.77596069381374	85.0	228.0	6.587812283183205	27.975978732971043	1.05	7.9494	1.05	0.5318	0.744	144.0	0.6317	0.0	0.98	0.3344	0.7653	0.99	1
679	191.0	47.855211717416445	208.56943950823694	85.0	228.0	6.412598370133804	27.948304894103753	1.06	8.0266	1.06	0.1774	0.7694	144.0	0.6317	0.0	0.98	0.3344	0.7653	0.99	1
679	192.0	48.85029285904704	207.75846409645163	85.0	228.0	6.545939243112303	27.83963418892452	1.07	8.0976	1.07	0.172	0.7911	144.0	0.6317	0.0	0.98	0.3344	0.7653	0.99	1
679	193.0	48.691777260292554	208.28126114124623	85.0	228.0	6.5246981528792025	27.909688992927	1.08	8.1672	1.08	0.0732	0.8112	144.0	0.6317	0.0	0.98	0.3344	0.7653	0.99	1
679	194.0	48.047153393834336	208.55002379252915	85.0	228.0	6.438318554773802	27.94570318819891	1.09	8.2525	1.09	0.0936	0.8315	144.0	0.6317	0.0	0.98	0.3344	0.7653	0.99	1
679	195.0	47.45062556703047	209.249656386325	85.0	228.0	6.3583838259820835	28.039453955767552	1.1	8.3459	1.1	0.1232	0.8514	144.0	0.6317	0.0	0.98	0.3344	0.7653	0.99	1
679	196.0	47.01487322458059	209.10231562113896	85.0	228.0	6.2999930120937995	28.01971029323262	1.11	8.4415	1.11	0.0616	0.8715	144.0	0.6317	0.0	0.98	0.3344	0.7653	0.99	1
679	197.0	47.2754961093973	209.5179294208255	85.0	228.0	6.334916478659239	28.07540254239062	1.12	8.5253	1.12	0.0657	0.8893	144.0	0.6317	0.0	0.98	0.3344	0.7653	0.99	1
679	198.0	47.24517297667316	208.8987309778316	85.0	228.0	6.330853178874204	27.992429951029436	1.1300000000000001	8.5294	1.1300000000000001	0.0831	0.9067	144.0	0.6317	0.0	0.98	0.3344	0.7653	0.99	1
679	199.0	47.54125332192653	209.30994029633405	85.0	228.0	6.370527945138155	28.047531999708763	1.1400000000000001	8.6523	1.1400000000000001	0.0679	0.922	144.0	0.6317	0.0	0.98	0.3344	0.7653	0.99	1
679	200.0	47.492330959398416	208.3994092063864	85.0	228.0	6.363972348559388	27.925520833655778	1.1500000000000001	8.7805	1.1500000000000001	0.1222	0.9375	144.0	0.6317	0.0	0.98	0.3344	0.7653	0.99	1
679	201.0	47.897662711690074	207.03475377699257	85.0	228.0	6.41828680336647	27.742657006117007	1.16	8.875	1.16	0.1908	0.9526	144.0	0.6317	0.0	0.98	0.3344	0.7653	0.99	1
679	202.0	47.75932378901691	206.19190815102155	85.0	228.0	6.399749387728266	27.62971569223689	1.17	8.9644	1.17	0.1145	0.9683	144.0	0.6317	0.0	0.98	0.3344	0.7653	0.99	1
679	203.0	46.98208770846201	205.16424243158247	85.0	228.0	6.29559975293391	27.492008485832052	1.18	8.9969	1.18	0.1727	0.986	144.0	0.6317	0.0	0.98	0.3344	0.7653	0.99	1
679	204.0	46.19766813283398	204.44298086982224	85.0	228.0	6.190487529799754	27.39535943655618	1.19	9.0532	1.19	0.1428	1.0055	144.0	0.6317	0.0	0.98	0.3344	0.7653	0.99	1
679	205.0	46.55466434251345	204.09351552623517	85.0	228.0	6.238325021896802	27.348531080515514	1.2	9.0594	1.2	0.0669	1.0237	144.0	0.6317	0.0	0.98	0.3344	0.7653	0.99	1
679	206.0	47.55962224524851	205.11805531408862	85.0	228.0	6.372989380863301	27.485819412087878	1.21	9.1064	1.21	0.1923	1.0376	144.0	0.6317	0.0	0.98	0.3344	0.7653	0.99	1
679	207.0	47.344757698478276	204.72898318209943	85.0	228.0	6.344197531596089	27.433683746401325	1.22	9.1308	1.22	0.0596	1.0517	144.0	0.6317	0.0	0.98	0.3344	0.7653	0.99	1
679	208.0	47.815559773904056	203.3335296560257	85.0	228.0	6.407285009703144	27.246692973907443	1.23	9.1312	1.23	0.1973	1.0661	144.0	0.6317	0.0	0.98	0.3344	0.7653	0.99	1
679	209.0	48.29994048799841	203.11053645818572	85.0	228.0	6.472192025391788	27.21681188539689	1.24	9.1058	1.24	0.0715	1.0793	144.0	0.6317	0.0	0.98	0.3344	0.7653	0.99	1
679	210.0	48.76789396298971	204.42533995702144	85.0	228.0	6.534897791040621	27.392995554240873	1.25	9.1145	1.25	0.187	1.0895	144.0	0.6317	0.0	0.98	0.3344	0.7653	0.99	1
679	211.0	49.056745412088304	203.716998791838	85.0	228.0	6.573603885219833	27.29807783810629	1.26	9.1926	1.26	0.1025	1.0996	144.0	0.6317	0.0	0.98	0.3344	0.7653	0.99	1
679	212.0	48.73150251853857	204.05952162269296	85.0	228.0	6.530021337484168	27.343975897440856	1.27	9.2392	1.27	0.0633	1.1093	144.0	0.6317	0.0	0.98	0.3344	0.7653	0.99	1
679	213.0	48.217508105604445	203.4496783490299	85.0	228.0	6.461146086150996	27.26225689877001	1.28	9.2743	1.28	0.1069	1.12	144.0	0.6317	0.0	0.98	0.3344	0.7653	0.99	1
679	214.0	49.0993520444934	203.08061368797507	85.0	228.0	6.579313173962116	27.21280223418866	1.29	9.3071	1.29	0.1281	1.1295	144.0	0.6317	0.0	0.98	0.3344	0.7653	0.99	1
679	215.0	49.240548166891244	202.15315278249213	85.0	228.0	6.598233454363427	27.088522472853946	1.3	9.3478	1.3	0.1257	1.1395	144.0	0.6317	0.0	0.98	0.3344	0.7653	0.99	1
679	216.0	49.36015138671256	202.5151515151515	85.0	228.0	6.614260285819483	27.137030303030304	1.31	9.3599	1.31	0.0511	1.1485	144.0	0.6317	0.0	0.98	0.3344	0.7653	0.99	1
679	217.0	49.5722425696251	202.87780518156708	85.0	228.0	6.642680504329763	27.18562589432999	1.32	9.3505	1.32	0.0563	1.1563	144.0	0.6317	0.0	0.98	0.3344	0.7653	0.99	1
679	218.0	49.81971783429609	203.61989760998713	85.0	228.0	6.675842189795677	27.285066279738277	1.33	9.3877	1.33	0.1048	1.1628	144.0	0.6317	0.0	0.98	0.3344	0.7653	0.99	1
679	219.0	49.591269072354464	204.24423792560353	85.0	228.0	6.645230055695499	27.368727882030875	1.34	9.4723	1.34	0.0891	1.1685	144.0	0.6317	0.0	0.98	0.3344	0.7653	0.99	1
679	220.0	46.055545075782426	203.43205826389345	85.0	228.0	6.171443040154846	27.259895807361723	1.35	9.5231	1.35	0.4861	1.1795	144.0	0.6317	0.0	0.98	0.3344	0.7653	0.99	1
679	221.0	46.33087892822566	203.83383311091922	85.0	228.0	6.208337776382239	27.313733636863176	1.36	9.306	1.36	0.0653	1.1892	144.0	0.6317	0.0	0.98	0.3344	0.7653	0.99	1
679	222.0	50.64370478259831	203.55492944294548	85.0	228.0	6.786256440868175	27.276360545354695	1.37	9.153	1.37	0.5791	1.1936	144.0	0.6317	0.0	0.98	0.3344	0.7653	0.99	1
679	223.0	49.15151691608921	204.2501464336972	85.0	228.0	6.586303266755954	27.369519622115426	1.3800000000000001	9.0316	1.3800000000000001	0.2206	1.1987	144.0	0.6317	0.0	0.98	0.3344	0.7653	0.99	1
679	224.0	49.9025724818868	205.5704612325119	85.0	228.0	6.686944712572831	27.546441805156594	1.3900000000000001	8.5426	1.3900000000000001	0.2035	1.2017	144.0	0.6317	0.0	0.98	0.3344	0.7653	0.99	1
679	225.0	49.967303663863305	206.49837243530757	85.0	228.0	6.695618690957684	27.670781906331218	1.4000000000000001	8.0981	1.4000000000000001	0.1246	1.2039	144.0	0.6317	0.0	0.98	0.3344	0.7653	0.99	1
679	226.0	49.3916462736017	206.4911558778533	85.0	228.0	6.618480600662628	27.66981488763234	1.41	7.9612	1.41	0.0771	1.2065	144.0	0.6317	0.0	0.98	0.3344	0.7653	0.99	1
679	227.0	47.434906532456864	206.88390656180303	85.0	228.0	6.35627747534922	27.72244347928161	1.42	7.6934	1.42	0.2674	1.211	144.0	0.6317	0.0	0.98	0.3344	0.7653	0.99	1
679	228.0	48.09628519460272	208.03052441582062	85.0	228.0	6.444902216076765	27.876090271719963	1.43	6.4583	1.43	0.1774	1.2138	144.0	0.6317	0.0	0.98	0.3344	0.7653	0.99	1
682	85.0	83.18478581884486	299.7447289350009	85.0	89.0	11.146761299725211	40.165793677290125	0.0		0.0			5.0							0
682	86.0	82.83802713179509	298.69223995562646	85.0	89.0	11.100295635660542	40.02476015405395	0.01	0.0143	0.01	0.1485	0.0742	5.0							0
682	87.0	81.97785449779941	298.7941347261402	85.0	89.0	10.985032502705122	40.038414053302795	0.02	0.0306	0.02	0.1161	0.093	5.0							0
682	88.0	81.8296479796422	299.2919156770512	85.0	89.0	10.965172829272056	40.105116700724864	0.03	0.0552	0.03	0.0696	0.0949	5.0							0
682	89.0	80.86923116441288	299.1735573986654	85.0	89.0	10.836476976031326	40.08925669142117	0.04	0.1021	0.04	0.1297	0.1202	5.0							0
683	86.0	204.862822173271	73.17543541174294	86.0	88.0	27.451618171218318	9.805508345173555	0.0		0.0			3.0							0
683	87.0	204.72526006036853	73.96957577849719	86.0	88.0	27.433184848089383	9.911923154318623	0.01	0.0086	0.01	0.108	0.054	3.0							0
683	88.0	204.24639816080406	74.24337469270262	86.0	88.0	27.369017353547747	9.948612208822151	0.02	0.0273	0.02	0.0739	0.0703	3.0							0
684	86.0	215.39865841242732	165.60415229837872	86.0	159.0	28.863420227265262	22.19095640798275	0.0		0.0			74.0	0.453	0.0	1.0	0.505	1.0349	1.0	1
684	87.0	215.16952211270439	165.45089514066495	86.0	159.0	28.83271596310239	22.170419948849105	0.01	0.0157	0.01	0.0369	0.0185	74.0	0.453	0.0	1.0	0.505	1.0349	1.0	1
684	88.0	215.32207791326073	165.31445699698557	86.0	159.0	28.85315844037694	22.15213723759607	0.02	0.0365	0.02	0.0274	0.0204	74.0	0.453	0.0	1.0	0.505	1.0349	1.0	1
684	89.0	215.49147666674565	165.62610207854382	86.0	159.0	28.875857873343918	22.193897678524873	0.03	0.0574	0.03	0.0475	0.0231	74.0	0.453	0.0	1.0	0.505	1.0349	1.0	1
684	90.0	215.2685480556022	166.3387513243442	86.0	159.0	28.845985439450697	22.289392677462125	0.04	0.0746	0.04	0.1001	0.0497	74.0	0.453	0.0	1.0	0.505	1.0349	1.0	1
684	91.0	216.60309970587943	166.2329554309513	86.0	159.0	29.024815360587844	22.275216027747476	0.05	0.0949	0.05	0.1794	0.0831	74.0	0.453	0.0	1.0	0.505	1.0349	1.0	1
684	92.0	217.48145511497117	165.81714511995443	86.0	159.0	29.142514985406137	22.219497446073895	0.06	0.1124	0.06	0.1302	0.1191	74.0	0.453	0.0	1.0	0.505	1.0349	1.0	1
684	93.0	216.39338240682926	165.7918597799608	86.0	159.0	28.996713242515124	22.216109210514748	0.07	0.1284	0.07	0.1458	0.1143	74.0	0.453	0.0	1.0	0.505	1.0349	1.0	1
684	94.0	216.39736260758627	165.12164069291765	86.0	159.0	28.997246589416562	22.126299852850966	0.08	0.1465	0.08	0.0898	0.1132	74.0	0.453	0.0	1.0	0.505	1.0349	1.0	1
684	95.0	216.22891515293702	164.21086193170237	86.0	159.0	28.974674630493563	22.004255498848117	0.09	0.1629	0.09	0.1241	0.1235	74.0	0.453	0.0	1.0	0.505	1.0349	1.0	1
684	96.0	217.02393376257464	164.79481350380925	86.0	159.0	29.081207124185003	22.08250500951044	0.1	0.1731	0.1	0.1322	0.1278	74.0	0.453	0.0	1.0	0.505	1.0349	1.0	1
684	97.0	216.81001457130108	164.66920650373018	86.0	159.0	29.052541952554346	22.065673671499844	0.11	0.187	0.11	0.0332	0.129	74.0	0.453	0.0	1.0	0.505	1.0349	1.0	1
684	98.0	216.19152356416157	164.50372998627805	86.0	159.0	28.969664157597652	22.04349981816126	0.12	0.2065	0.12	0.0858	0.1281	74.0	0.453	0.0	1.0	0.505	1.0349	1.0	1
684	99.0	215.25213237963666	163.5275759476064	86.0	159.0	28.843785738871315	21.91269517697926	0.13	0.227	0.13	0.1815	0.1418	74.0	0.453	0.0	1.0	0.505	1.0349	1.0	1
684	100.0	215.06738045913838	163.82572330500713	86.0	159.0	28.819028981524543	21.952646922870958	0.14	0.2407	0.14	0.047	0.1485	74.0	0.453	0.0	1.0	0.505	1.0349	1.0	1
684	101.0	213.2389570069952	164.06217087164976	86.0	159.0	28.574020238937358	21.98433089680107	0.15	0.2579	0.15	0.247	0.173	74.0	0.453	0.0	1.0	0.505	1.0349	1.0	1
684	102.0	213.63325772373796	162.28249397747794	86.0	159.0	28.626856534980888	21.745854192982044	0.16	0.2795	0.16	0.2443	0.2015	74.0	0.453	0.0	1.0	0.505	1.0349	1.0	1
684	103.0	213.6234588684697	162.2897663969049	86.0	159.0	28.62554348837494	21.746828697185258	0.17	0.3019	0.17	0.0016	0.221	74.0	0.453	0.0	1.0	0.505	1.0349	1.0	1
684	104.0	213.7597486821611	161.06345581428863	86.0	159.0	28.64380632340959	21.582503079114677	0.18	0.3179	0.18	0.1653	0.2478	74.0	0.453	0.0	1.0	0.505	1.0349	1.0	1
684	105.0	212.69186092582493	161.155150955797	86.0	159.0	28.50070936406054	21.5947902280768	0.19	0.3276	0.19	0.1436	0.2736	74.0	0.453	0.0	1.0	0.505	1.0349	1.0	1
684	106.0	213.7728617220084	161.22502815559213	86.0	159.0	28.645563470749128	21.604153772849347	0.2	0.332	0.2	0.1452	0.2854	74.0	0.453	0.0	1.0	0.505	1.0349	1.0	1
684	107.0	214.16815069373624	161.06108935299847	86.0	159.0	28.69853219296066	21.582185973301797	0.21	0.3391	0.21	0.0573	0.2942	74.0	0.453	0.0	1.0	0.505	1.0349	1.0	1
684	108.0	214.25106892137256	160.4441246280042	86.0	159.0	28.709643235463925	21.499512700152565	0.22	0.3519	0.22	0.0834	0.3057	74.0	0.453	0.0	1.0	0.505	1.0349	1.0	1
684	109.0	212.717405686801	160.18166760030135	86.0	159.0	28.504132362031335	21.464343458440382	0.23	0.3577	0.23	0.2085	0.3225	74.0	0.453	0.0	1.0	0.505	1.0349	1.0	1
684	110.0	212.0546711030072	159.9077292583636	86.0	159.0	28.415325927802964	21.42763572062072	0.24	0.3557	0.24	0.0961	0.3413	74.0	0.453	0.0	1.0	0.505	1.0349	1.0	1
684	111.0	211.7156603409074	161.49273800854994	86.0	159.0	28.369898485681592	21.64002689314569	0.25	0.3481	0.25	0.2172	0.3492	74.0	0.453	0.0	1.0	0.505	1.0349	1.0	1
684	112.0	212.41525120424316	163.2996350600508	86.0	159.0	28.463643661368586	21.88215109804681	0.26	0.351	0.26	0.2596	0.3482	74.0	0.453	0.0	1.0	0.505	1.0349	1.0	1
684	113.0	212.59426123424763	163.373595628161	86.0	159.0	28.487631005389183	21.892061814173577	0.27	0.367	0.27	0.026	0.3461	74.0	0.453	0.0	1.0	0.505	1.0349	1.0	1
684	114.0	211.5463890230037	163.07586400236735	86.0	159.0	28.3472161290825	21.852165776317225	0.28	0.3863	0.28	0.146	0.3487	74.0	0.453	0.0	1.0	0.505	1.0349	1.0	1
684	115.0	210.89092704617408	162.7076988479585	86.0	159.0	28.25938422418733	21.80283164562644	0.29	0.4095	0.29	0.1007	0.3546	74.0	0.453	0.0	1.0	0.505	1.0349	1.0	1
684	116.0	211.9660341939525	163.28715835566433	86.0	159.0	28.40344858198964	21.880479219659023	0.3	0.4219	0.3	0.1637	0.3537	74.0	0.453	0.0	1.0	0.505	1.0349	1.0	1
684	117.0	212.51791333071563	163.2908708659005	86.0	159.0	28.477400386315896	21.880976696030668	0.31	0.4406	0.31	0.074	0.3508	74.0	0.453	0.0	1.0	0.505	1.0349	1.0	1
684	118.0	213.36096207360774	163.2649293712689	86.0	159.0	28.59036891786344	21.877500535750034	0.32	0.464	0.32	0.113	0.3462	74.0	0.453	0.0	1.0	0.505	1.0349	1.0	1
684	119.0	213.75341981427962	162.82904692279442	86.0	159.0	28.64295825511347	21.819092287654453	0.33	0.4922	0.33	0.0786	0.3415	74.0	0.453	0.0	1.0	0.505	1.0349	1.0	1
684	120.0	213.3257372604368	162.68664945773287	86.0	159.0	28.58564879289853	21.800011027336208	0.34	0.5148	0.34	0.0604	0.3377	74.0	0.453	0.0	1.0	0.505	1.0349	1.0	1
684	121.0	212.60866580492296	162.68787122518373	86.0	159.0	28.48956121785968	21.80017474417462	0.35000000000000003	0.5352	0.35000000000000003	0.0961	0.3353	74.0	0.453	0.0	1.0	0.505	1.0349	1.0	1
684	122.0	212.04830364174745	162.34776994117414	86.0	159.0	28.41447268799416	21.754601172117336	0.36	0.5559	0.36	0.0878	0.3347	74.0	0.453	0.0	1.0	0.505	1.0349	1.0	1
684	123.0	211.87292094091538	161.96910497769863	86.0	159.0	28.390971406082663	21.703860067011618	0.37	0.5747	0.37	0.0559	0.3352	74.0	0.453	0.0	1.0	0.505	1.0349	1.0	1
684	124.0	211.9152057776256	161.87432802296874	86.0	159.0	28.396637574201833	21.69115995507781	0.38	0.5919	0.38	0.0139	0.3354	74.0	0.453	0.0	1.0	0.505	1.0349	1.0	1
684	125.0	211.68408423430378	160.4944945218783	86.0	159.0	28.365667287396708	21.506262265931692	0.39	0.6108	0.39	0.1875	0.3399	74.0	0.453	0.0	1.0	0.505	1.0349	1.0	1
684	126.0	211.18872492036596	160.10266501446475	86.0	159.0	28.29928913932904	21.453757111938277	0.4	0.6234	0.4	0.0846	0.3466	74.0	0.453	0.0	1.0	0.505	1.0349	1.0	1
684	127.0	211.5049057136305	160.3610929810016	86.0	159.0	28.34165736562649	21.488386459454215	0.41000000000000003	0.6364	0.41000000000000003	0.0547	0.3506	74.0	0.453	0.0	1.0	0.505	1.0349	1.0	1
684	128.0	211.43058850976962	160.049280839895	86.0	159.0	28.33169886030913	21.446603632545933	0.42	0.6523	0.42	0.043	0.3552	74.0	0.453	0.0	1.0	0.505	1.0349	1.0	1
684	129.0	211.2959656151229	160.44529976043324	86.0	159.0	28.31365939242647	21.499670167898056	0.43	0.6756	0.43	0.056	0.3583	74.0	0.453	0.0	1.0	0.505	1.0349	1.0	1
684	130.0	211.34798330016616	160.55590802781938	86.0	159.0	28.320629762222268	21.5144916757278	0.44	0.6977	0.44	0.0164	0.3605	74.0	0.453	0.0	1.0	0.505	1.0349	1.0	1
684	131.0	211.68692722517616	161.08925831063848	86.0	159.0	28.36604824817361	21.58596061362556	0.45	0.7154	0.45	0.0847	0.3604	74.0	0.453	0.0	1.0	0.505	1.0349	1.0	1
684	132.0	211.4167539765692	159.8094480176057	86.0	159.0	28.329845032860273	21.414466034359165	0.46	0.7422	0.46	0.1753	0.3639	74.0	0.453	0.0	1.0	0.505	1.0349	1.0	1
684	133.0	211.82813862900431	159.54916299243646	86.0	159.0	28.38497057628658	21.37958784098649	0.47000000000000003	0.7759	0.47000000000000003	0.0652	0.367	74.0	0.453	0.0	1.0	0.505	1.0349	1.0	1
684	134.0	212.2363928954338	157.9927522065436	86.0	159.0	28.43967664798813	21.171028795676843	0.48	0.8139	0.48	0.2156	0.375	74.0	0.453	0.0	1.0	0.505	1.0349	1.0	1
684	135.0	211.16115168379807	157.60278721108523	86.0	159.0	28.295594325628944	21.118773486285424	0.49	0.8334	0.49	0.1533	0.3856	74.0	0.453	0.0	1.0	0.505	1.0349	1.0	1
684	136.0	211.42637149217262	157.75841863471476	86.0	159.0	28.331133779951134	21.13962809705178	0.5	0.8304	0.5	0.0412	0.3938	74.0	0.453	0.0	1.0	0.505	1.0349	1.0	1
684	137.0	211.17780970912537	158.05786159756522	86.0	159.0	28.2978265010228	21.17975345407374	0.51	0.8331	0.51	0.0521	0.4004	74.0	0.453	0.0	1.0	0.505	1.0349	1.0	1
684	138.0	211.84945762869057	158.51902134171354	86.0	159.0	28.38782732224454	21.241548859789617	0.52	0.8419	0.52	0.1092	0.4037	74.0	0.453	0.0	1.0	0.505	1.0349	1.0	1
684	139.0	212.2355382366863	158.02512227933667	86.0	159.0	28.439562123715966	21.175366385431115	0.53	0.8644	0.53	0.084	0.4078	74.0	0.453	0.0	1.0	0.505	1.0349	1.0	1
684	140.0	212.42644174375718	157.68477900719512	86.0	159.0	28.465143193663465	21.129760386964147	0.54	0.8819	0.54	0.0523	0.4124	74.0	0.453	0.0	1.0	0.505	1.0349	1.0	1
684	141.0	213.0480153873873	157.26063791203262	86.0	159.0	28.548434061909898	21.072925480212373	0.55	0.8865	0.55	0.1008	0.4177	74.0	0.453	0.0	1.0	0.505	1.0349	1.0	1
684	142.0	213.23840957219232	157.1123125487616	86.0	159.0	28.573946882673773	21.053049881534054	0.56	0.8863	0.56	0.0323	0.423	74.0	0.453	0.0	1.0	0.505	1.0349	1.0	1
684	143.0	212.92796234337212	158.17099903646337	86.0	159.0	28.532346954011864	21.194913870886094	0.5700000000000001	0.8789	0.5700000000000001	0.1478	0.4245	74.0	0.453	0.0	1.0	0.505	1.0349	1.0	1
684	144.0	213.3824183580368	158.5066948992064	86.0	159.0	28.593244059976932	21.23989711649366	0.58	0.8851	0.58	0.0757	0.425	74.0	0.453	0.0	1.0	0.505	1.0349	1.0	1
684	145.0	213.34611257459275	158.16796731358528	86.0	159.0	28.58837908499543	21.194507620020428	0.59	0.9007	0.59	0.0456	0.4261	74.0	0.453	0.0	1.0	0.505	1.0349	1.0	1
684	146.0	213.5411288902775	157.37915746092676	86.0	159.0	28.614511271297186	21.08880709976419	0.6	0.9066	0.6	0.1089	0.4291	74.0	0.453	0.0	1.0	0.505	1.0349	1.0	1
684	147.0	213.49808852571883	157.9850995597268	86.0	159.0	28.608743862446325	21.17000334100339	0.61	0.8866	0.61	0.0814	0.4302	74.0	0.453	0.0	1.0	0.505	1.0349	1.0	1
684	148.0	214.68843899093363	157.5684634215941	86.0	159.0	28.76825082478511	21.11417409849361	0.62	0.8773	0.62	0.169	0.4328	74.0	0.453	0.0	1.0	0.505	1.0349	1.0	1
684	149.0	214.91072589111633	157.2580362945558	86.0	159.0	28.79803726940959	21.07257686347048	0.63	0.8521	0.63	0.0512	0.4362	74.0	0.453	0.0	1.0	0.505	1.0349	1.0	1
684	150.0	214.69085938336107	156.6884776665402	86.0	159.0	28.768575157370385	20.996256007316386	0.64	0.8077	0.64	0.0818	0.4406	74.0	0.453	0.0	1.0	0.505	1.0349	1.0	1
684	151.0	213.79245617191629	157.462415801725	86.0	159.0	28.648189127036783	21.09996371743115	0.65	0.7299	0.65	0.1589	0.4421	74.0	0.453	0.0	1.0	0.505	1.0349	1.0	1
684	152.0	214.63384338975905	157.52659603832197	86.0	159.0	28.760935014227716	21.108563869135146	0.66	0.6522	0.66	0.1131	0.4436	74.0	0.453	0.0	1.0	0.505	1.0349	1.0	1
684	153.0	213.82152333272003	157.57179689542642	86.0	159.0	28.652084126584487	21.114620783987142	0.67	0.5581	0.67	0.109	0.4445	74.0	0.453	0.0	1.0	0.505	1.0349	1.0	1
684	154.0	213.84273446122384	158.69719560776005	86.0	159.0	28.654926417803996	21.265424211439846	0.68	0.4281	0.68	0.1508	0.4432	74.0	0.453	0.0	1.0	0.505	1.0349	1.0	1
684	155.0	214.34335708370912	159.8828681289025	86.0	159.0	28.722009849217024	21.424304329272935	0.6900000000000001	0.3222	0.6900000000000001	0.1725	0.4408	74.0	0.453	0.0	1.0	0.505	1.0349	1.0	1
684	156.0	214.1238498019066	160.30520282516989	86.0	159.0	28.692595873455485	21.480897178572764	0.7000000000000001	0.2444	0.7000000000000001	0.0638	0.4381	74.0	0.453	0.0	1.0	0.505	1.0349	1.0	1
684	157.0	214.796902097417	161.29865311502115	86.0	159.0	28.782784881053878	21.614019517412835	0.71	0.1561	0.71	0.1608	0.4355	74.0	0.453	0.0	1.0	0.505	1.0349	1.0	1
684	158.0	215.2893889725643	163.2019543132217	86.0	159.0	28.84877812232362	21.86906187797171	0.72	0.076	0.72	0.2634	0.4346	74.0	0.453	0.0	1.0	0.505	1.0349	1.0	1
684	159.0	215.87172924560798	163.97022390630383	86.0	159.0	28.92681171891147	21.972010003444716	0.73	0.052	0.73	0.1292	0.4353	74.0	0.453	0.0	1.0	0.505	1.0349	1.0	1
685	86.0	87.3585095296199	203.3883575081685	86.0	201.0	11.706040276969066	27.25403990609458	0.0		0.0			116.0	0.2944	0.0	0.9	0.0968	0.5868	0.95	1
685	87.0	88.2019541931114	202.73487005493817	86.0	201.0	11.819061861876929	27.166472587361717	0.01	0.0303	0.01	0.143	0.0715	116.0	0.2944	0.0	0.9	0.0968	0.5868	0.95	1
685	88.0	88.25574430215977	202.11094750159936	86.0	201.0	11.82626973648941	27.082866965214315	0.02	0.0379	0.02	0.0839	0.089	116.0	0.2944	0.0	0.9	0.0968	0.5868	0.95	1
685	89.0	87.55222516946655	202.3819628647215	86.0	201.0	11.731998172708519	27.11918302387268	0.03	0.0461	0.03	0.101	0.083	116.0	0.2944	0.0	0.9	0.0968	0.5868	0.95	1
685	90.0	86.95950048676697	201.98514106205525	86.0	201.0	11.652573065226775	27.066008902315406	0.04	0.0487	0.04	0.0956	0.095	116.0	0.2944	0.0	0.9	0.0968	0.5868	0.95	1
685	91.0	88.01400972802631	202.97998798488626	86.0	201.0	11.793877303555526	27.19931838997476	0.05	0.0606	0.05	0.1943	0.0914	116.0	0.2944	0.0	0.9	0.0968	0.5868	0.95	1
685	92.0	88.33529819813354	203.0407871760963	86.0	201.0	11.836929958549895	27.207465481596905	0.06	0.0728	0.06	0.0438	0.0917	116.0	0.2944	0.0	0.9	0.0968	0.5868	0.95	1
685	93.0	87.82459682724996	202.3908640492635	86.0	201.0	11.768495974851495	27.12037578260131	0.07	0.0809	0.07	0.1108	0.0866	116.0	0.2944	0.0	0.9	0.0968	0.5868	0.95	1
685	94.0	87.94856934257123	203.1687396741646	86.0	201.0	11.785108291904546	27.22461111633806	0.08	0.0933	0.08	0.1056	0.085	116.0	0.2944	0.0	0.9	0.0968	0.5868	0.95	1
685	95.0	87.30840588871968	202.7555338448129	86.0	201.0	11.699326389088437	27.16924153520493	0.09	0.1033	0.09	0.1021	0.0834	116.0	0.2944	0.0	0.9	0.0968	0.5868	0.95	1
685	96.0	87.50492542977298	202.71571043151442	86.0	201.0	11.72566000758958	27.163905197822935	0.1	0.1112	0.1	0.0269	0.0802	116.0	0.2944	0.0	0.9	0.0968	0.5868	0.95	1
685	97.0	88.15432691480392	201.77866570302686	86.0	201.0	11.812679806583725	27.0383412042056	0.11	0.116	0.11	0.1528	0.0852	116.0	0.2944	0.0	0.9	0.0968	0.5868	0.95	1
685	98.0	88.3909480533791	203.00488902550066	86.0	201.0	11.844387039152801	27.20265512941709	0.12	0.1248	0.12	0.1673	0.0858	116.0	0.2944	0.0	0.9	0.0968	0.5868	0.95	1
685	99.0	89.2612359291027	203.03994209950878	86.0	201.0	11.961005614499761	27.207352241334178	0.13	0.1316	0.13	0.1167	0.0972	116.0	0.2944	0.0	0.9	0.0968	0.5868	0.95	1
685	100.0	88.99273449363392	203.837236044595	86.0	201.0	11.925026422146946	27.31418962997573	0.14	0.142	0.14	0.1127	0.1076	116.0	0.2944	0.0	0.9	0.0968	0.5868	0.95	1
685	101.0	88.12425572192805	203.31422596319433	86.0	201.0	11.80865026673836	27.244106279068042	0.15	0.1504	0.15	0.1358	0.1059	116.0	0.2944	0.0	0.9	0.0968	0.5868	0.95	1
685	102.0	87.54994605439988	203.88004769926746	86.0	201.0	11.731692771289586	27.31992639170184	0.16	0.161	0.16	0.108	0.1093	116.0	0.2944	0.0	0.9	0.0968	0.5868	0.95	1
685	103.0	89.63053070336072	204.1448298714662	86.0	201.0	12.010491114250337	27.35540720277647	0.17	0.1698	0.17	0.281	0.1241	116.0	0.2944	0.0	0.9	0.0968	0.5868	0.95	1
685	104.0	88.8185353058259	204.01692565020323	86.0	201.0	11.901683730980672	27.338268037127236	0.18	0.1681	0.18	0.1101	0.1271	116.0	0.2944	0.0	0.9	0.0968	0.5868	0.95	1
685	105.0	89.46594099126811	204.1098775261207	86.0	201.0	11.988436092829927	27.350723588500177	0.19	0.1773	0.19	0.0876	0.1341	116.0	0.2944	0.0	0.9	0.0968	0.5868	0.95	1
685	106.0	88.99957798076508	204.19910918349447	86.0	201.0	11.925943449422522	27.36268063058826	0.2	0.182	0.2	0.0636	0.137	116.0	0.2944	0.0	0.9	0.0968	0.5868	0.95	1
685	107.0	89.56838900941628	204.49532139165598	86.0	201.0	12.002164127261782	27.402373066481903	0.21	0.1894	0.21	0.0859	0.1444	116.0	0.2944	0.0	0.9	0.0968	0.5868	0.95	1
685	108.0	89.69357815432716	203.9680171207392	86.0	201.0	12.01893947267984	27.331714294179054	0.22	0.197	0.22	0.0726	0.1481	116.0	0.2944	0.0	0.9	0.0968	0.5868	0.95	1
685	109.0	89.42694281305464	203.76286855944363	86.0	201.0	11.983210336949321	27.304224386965448	0.23	0.2067	0.23	0.0451	0.1486	116.0	0.2944	0.0	0.9	0.0968	0.5868	0.95	1
685	110.0	89.65643624432084	204.26502903799357	86.0	201.0	12.013962456738994	27.37151389109114	0.24	0.2206	0.24	0.074	0.1519	116.0	0.2944	0.0	0.9	0.0968	0.5868	0.95	1
685	111.0	89.69903360958365	203.62499971978937	86.0	201.0	12.01967050368421	27.285749962451778	0.25	0.2283	0.25	0.086	0.1527	116.0	0.2944	0.0	0.9	0.0968	0.5868	0.95	1
685	112.0	89.89430692553125	203.6258795070173	86.0	201.0	12.045837128021189	27.285867853940317	0.26	0.236	0.26	0.0262	0.1543	116.0	0.2944	0.0	0.9	0.0968	0.5868	0.95	1
685	113.0	90.49595554820128	203.93188821821096	86.0	201.0	12.126458043458973	27.32687302124027	0.27	0.2476	0.27	0.0904	0.1599	116.0	0.2944	0.0	0.9	0.0968	0.5868	0.95	1
685	114.0	90.50892843536751	204.04904162945851	86.0	201.0	12.128196410339246	27.342571578347442	0.28	0.2638	0.28	0.0158	0.1649	116.0	0.2944	0.0	0.9	0.0968	0.5868	0.95	1
685	115.0	88.11622956342238	204.00508540177898	86.0	201.0	11.8075747614986	27.336681443838387	0.29	0.2742	0.29	0.3207	0.1634	116.0	0.2944	0.0	0.9	0.0968	0.5868	0.95	1
685	116.0	90.64751029117082	204.58564043894958	86.0	201.0	12.14676637901689	27.414475818819245	0.3	0.2872	0.3	0.348	0.1701	116.0	0.2944	0.0	0.9	0.0968	0.5868	0.95	1
685	117.0	90.81451162517268	204.97155580376827	86.0	201.0	12.16914455777314	27.46618847770495	0.31	0.2984	0.31	0.0563	0.1782	116.0	0.2944	0.0	0.9	0.0968	0.5868	0.95	1
685	118.0	90.7940505268166	204.53416355242302	86.0	201.0	12.166402770593425	27.407577916024685	0.32	0.3073	0.32	0.0587	0.1831	116.0	0.2944	0.0	0.9	0.0968	0.5868	0.95	1
685	119.0	89.81206304176517	203.9129109535067	86.0	201.0	12.034816447596533	27.3243300677699	0.33	0.3207	0.33	0.1557	0.182	116.0	0.2944	0.0	0.9	0.0968	0.5868	0.95	1
685	120.0	89.48030611657146	204.2207380100852	86.0	201.0	11.990361019620575	27.36557889335142	0.34	0.3292	0.34	0.0606	0.1806	116.0	0.2944	0.0	0.9	0.0968	0.5868	0.95	1
685	121.0	91.17124519946026	204.32355637823062	86.0	201.0	12.216946856727676	27.379356554682904	0.35000000000000003	0.349	0.35000000000000003	0.227	0.1859	116.0	0.2944	0.0	0.9	0.0968	0.5868	0.95	1
685	122.0	89.44448604997845	203.97692070377724	86.0	201.0	11.985561130697112	27.332907374306153	0.36	0.3603	0.36	0.236	0.1839	116.0	0.2944	0.0	0.9	0.0968	0.5868	0.95	1
685	123.0	89.19186047829152	204.01849623480837	86.0	201.0	11.951709304091064	27.338478495464322	0.37	0.3828	0.37	0.0343	0.1818	116.0	0.2944	0.0	0.9	0.0968	0.5868	0.95	1
685	124.0	88.82088158870604	205.47884716120967	86.0	201.0	11.901998132886611	27.534165519602098	0.38	0.3873	0.38	0.2019	0.184	116.0	0.2944	0.0	0.9	0.0968	0.5868	0.95	1
685	125.0	89.1687969889349	203.87446820552972	86.0	201.0	11.948618796517277	27.319178739540984	0.39	0.4052	0.39	0.22	0.1819	116.0	0.2944	0.0	0.9	0.0968	0.5868	0.95	1
685	126.0	88.99272026241584	202.577052681386	86.0	201.0	11.925024515163724	27.145325059305726	0.4	0.4225	0.4	0.1754	0.1809	116.0	0.2944	0.0	0.9	0.0968	0.5868	0.95	1
685	127.0	88.02566103096645	204.74380710145041	86.0	201.0	11.795438578149504	27.43567015159436	0.41000000000000003	0.4419	0.41000000000000003	0.318	0.1813	116.0	0.2944	0.0	0.9	0.0968	0.5868	0.95	1
685	128.0	88.22815349500843	204.82975871618714	86.0	201.0	11.82257256833113	27.44718766796908	0.42	0.463	0.42	0.0295	0.1815	116.0	0.2944	0.0	0.9	0.0968	0.5868	0.95	1
685	129.0	88.79082419107296	204.76326867712802	86.0	201.0	11.897970441603777	27.438278002735156	0.43	0.4782	0.43	0.0759	0.1808	116.0	0.2944	0.0	0.9	0.0968	0.5868	0.95	1
685	130.0	88.33306514442155	205.56722318899673	86.0	201.0	11.836630729352489	27.546007907325563	0.44	0.493	0.44	0.124	0.1831	116.0	0.2944	0.0	0.9	0.0968	0.5868	0.95	1
685	131.0	88.84965707064879	204.5904266846035	86.0	201.0	11.905854047466939	27.41511717573687	0.45	0.5085	0.45	0.1481	0.1819	116.0	0.2944	0.0	0.9	0.0968	0.5868	0.95	1
685	132.0	88.79399059045383	204.23501496098598	86.0	201.0	11.898394739120814	27.367492004772124	0.46	0.5275	0.46	0.0482	0.1802	116.0	0.2944	0.0	0.9	0.0968	0.5868	0.95	1
685	133.0	88.06737537884395	203.79044136381395	86.0	201.0	11.80102830076509	27.30791914275107	0.47000000000000003	0.5476	0.47000000000000003	0.1141	0.1791	116.0	0.2944	0.0	0.9	0.0968	0.5868	0.95	1
685	134.0	88.81347992500766	204.62178897931133	86.0	201.0	11.901006309951027	27.41931972322772	0.48	0.5745	0.48	0.1497	0.178	116.0	0.2944	0.0	0.9	0.0968	0.5868	0.95	1
685	135.0	88.47011936584018	204.6136786800627	86.0	201.0	11.854995995022584	27.4182329431284	0.49	0.6041	0.49	0.046	0.1771	116.0	0.2944	0.0	0.9	0.0968	0.5868	0.95	1
685	136.0	87.92409039042924	204.78664611982262	86.0	201.0	11.78182811231752	27.441410580056232	0.5	0.6235	0.5	0.0768	0.1773	116.0	0.2944	0.0	0.9	0.0968	0.5868	0.95	1
685	137.0	87.37305353319059	203.42489507494648	86.0	201.0	11.707989173447539	27.25893594004283	0.51	0.6538	0.51	0.1968	0.1778	116.0	0.2944	0.0	0.9	0.0968	0.5868	0.95	1
685	138.0	87.13400643274977	204.0279869139975	86.0	201.0	11.67595686198847	27.339750246475667	0.52	0.6813	0.52	0.0869	0.1789	116.0	0.2944	0.0	0.9	0.0968	0.5868	0.95	1
685	139.0	89.59916492693111	205.18822161766172	86.0	201.0	12.006288100208769	27.495221696766674	0.53	0.7116	0.53	0.3651	0.1796	116.0	0.2944	0.0	0.9	0.0968	0.5868	0.95	1
685	140.0	87.20158740856995	205.82126408560325	86.0	201.0	11.685012712748374	27.580049387470837	0.54	0.7374	0.54	0.3323	0.1839	116.0	0.2944	0.0	0.9	0.0968	0.5868	0.95	1
685	141.0	89.74002698278991	204.731209637102	86.0	201.0	12.025163615693849	27.43398209137167	0.55	0.7717	0.55	0.3702	0.1836	116.0	0.2944	0.0	0.9	0.0968	0.5868	0.95	1
685	142.0	87.46088984571223	205.65711658721617	86.0	201.0	11.71975923932544	27.558053622686966	0.56	0.7955	0.56	0.3296	0.1862	116.0	0.2944	0.0	0.9	0.0968	0.5868	0.95	1
685	143.0	91.099353374061	205.35059879857667	86.0	201.0	12.207313352124174	27.516980239009275	0.5700000000000001	0.8289	0.5700000000000001	0.4893	0.1906	116.0	0.2944	0.0	0.9	0.0968	0.5868	0.95	1
685	144.0	91.2110393266628	206.0920486095181	86.0	201.0	12.222279269772816	27.616334513675426	0.58	0.8626	0.58	0.1005	0.197	116.0	0.2944	0.0	0.9	0.0968	0.5868	0.95	1
685	145.0	91.10666974800372	206.42362135754445	86.0	201.0	12.2082937462325	27.660765261910957	0.59	0.8898	0.59	0.0466	0.2035	116.0	0.2944	0.0	0.9	0.0968	0.5868	0.95	1
685	146.0	91.05430370053195	206.53087687949804	86.0	201.0	12.201276695871282	27.67513750185274	0.6	0.9023	0.6	0.016	0.2096	116.0	0.2944	0.0	0.9	0.0968	0.5868	0.95	1
685	147.0	90.64186932689351	206.7682845794724	86.0	201.0	12.146010489803732	27.706950133649304	0.61	0.9132	0.61	0.0638	0.2148	116.0	0.2944	0.0	0.9	0.0968	0.5868	0.95	1
685	148.0	90.64575795184834	207.01701543687827	86.0	201.0	12.146531565547678	27.74028006854169	0.62	0.9305	0.62	0.0333	0.2205	116.0	0.2944	0.0	0.9	0.0968	0.5868	0.95	1
685	149.0	90.40891183392944	207.0043297970935	86.0	201.0	12.114794185746545	27.73858019281053	0.63	0.9518	0.63	0.0318	0.2251	116.0	0.2944	0.0	0.9	0.0968	0.5868	0.95	1
685	150.0	91.42106584939249	207.1403441708097	86.0	201.0	12.250422823818594	27.756806118888502	0.64	0.9559	0.64	0.1368	0.2321	116.0	0.2944	0.0	0.9	0.0968	0.5868	0.95	1
685	151.0	91.52692403738102	207.0378300373618	86.0	201.0	12.264607821009058	27.743069225006483	0.65	0.9534	0.65	0.0197	0.2383	116.0	0.2944	0.0	0.9	0.0968	0.5868	0.95	1
685	152.0	91.08471828576343	207.65350054617412	86.0	201.0	12.2053522502923	27.82556907318733	0.66	0.9615	0.66	0.1016	0.245	116.0	0.2944	0.0	0.9	0.0968	0.5868	0.95	1
685	153.0	91.57158588163647	207.13366309464587	86.0	201.0	12.270592508139288	27.755910854682547	0.67	0.972	0.67	0.0954	0.2505	116.0	0.2944	0.0	0.9	0.0968	0.5868	0.95	1
685	154.0	91.33795496547599	207.1461854360782	86.0	201.0	12.239285965373783	27.757588848434484	0.68	0.9894	0.68	0.0314	0.255	116.0	0.2944	0.0	0.9	0.0968	0.5868	0.95	1
685	155.0	90.43693198841505	207.21267440047237	86.0	201.0	12.118548886447618	27.7664983696633	0.6900000000000001	1.0015	0.6900000000000001	0.1211	0.2579	116.0	0.2944	0.0	0.9	0.0968	0.5868	0.95	1
685	156.0	90.64512484843077	207.45343139988623	86.0	201.0	12.146446729689723	27.798759807584755	0.7000000000000001	1.0167	0.7000000000000001	0.0427	0.2614	116.0	0.2944	0.0	0.9	0.0968	0.5868	0.95	1
685	157.0	91.28232722067314	206.9439514515024	86.0	201.0	12.231831847570202	27.73048949450132	0.71	1.0424	0.71	0.1093	0.2644	116.0	0.2944	0.0	0.9	0.0968	0.5868	0.95	1
685	158.0	91.24600771211102	206.90094427816015	86.0	201.0	12.226965033422879	27.72472653327346	0.72	1.0632	0.72	0.0075	0.267	116.0	0.2944	0.0	0.9	0.0968	0.5868	0.95	1
685	159.0	91.17936841674617	207.68985998097622	86.0	201.0	12.218035367843989	27.830441237450817	0.73	1.092	0.73	0.1061	0.2712	116.0	0.2944	0.0	0.9	0.0968	0.5868	0.95	1
685	160.0	91.67524366163498	206.99879626902697	86.0	201.0	12.284482650659088	27.737838700049615	0.74	1.1066	0.74	0.114	0.2743	116.0	0.2944	0.0	0.9	0.0968	0.5868	0.95	1
685	161.0	91.25196604811553	207.78872229339095	86.0	201.0	12.227763450447481	27.843688787314388	0.75	1.1259	0.75	0.1201	0.2783	116.0	0.2944	0.0	0.9	0.0968	0.5868	0.95	1
685	162.0	90.90635350439715	208.7336439258385	86.0	201.0	12.181451369589219	27.97030828606236	0.76	1.1406	0.76	0.1348	0.2842	116.0	0.2944	0.0	0.9	0.0968	0.5868	0.95	1
685	163.0	90.82560331166972	207.5590571793565	86.0	201.0	12.170630843763744	27.812913662033772	0.77	1.1574	0.77	0.1578	0.2865	116.0	0.2944	0.0	0.9	0.0968	0.5868	0.95	1
685	164.0	91.91016299622076	207.05430638086727	86.0	201.0	12.315961841493582	27.745277055036215	0.78	1.1931	0.78	0.1603	0.2892	116.0	0.2944	0.0	0.9	0.0968	0.5868	0.95	1
685	165.0	91.83172458238076	207.51904090843274	86.0	201.0	12.305451094039022	27.807551481729988	0.79	1.2129	0.79	0.0632	0.2924	116.0	0.2944	0.0	0.9	0.0968	0.5868	0.95	1
685	166.0	91.99055546662397	207.46053757977742	86.0	201.0	12.326734432527614	27.799712035690177	0.8	1.2409	0.8	0.0227	0.2956	116.0	0.2944	0.0	0.9	0.0968	0.5868	0.95	1
685	167.0	91.91287026380428	207.84482840265926	86.0	201.0	12.316324615349775	27.851207005956343	0.81	1.2822	0.81	0.0525	0.2992	116.0	0.2944	0.0	0.9	0.0968	0.5868	0.95	1
685	168.0	92.13253547959346	208.4719897946338	86.0	201.0	12.345759754265524	27.93524663248093	0.8200000000000001	1.317	0.8200000000000001	0.089	0.3043	116.0	0.2944	0.0	0.9	0.0968	0.5868	0.95	1
685	169.0	92.30353654401911	207.93317215324754	86.0	201.0	12.368673896898562	27.863045068535172	0.8300000000000001	1.3477	0.8300000000000001	0.0758	0.3082	116.0	0.2944	0.0	0.9	0.0968	0.5868	0.95	1
685	170.0	92.16346098109221	207.80643513022048	86.0	201.0	12.349903771466357	27.846062307449547	0.84	1.4005	0.84	0.0253	0.3114	116.0	0.2944	0.0	0.9	0.0968	0.5868	0.95	1
685	171.0	92.36385030455708	207.93184474281958	86.0	201.0	12.376755940810648	27.862867195537824	0.85	1.4514	0.85	0.0317	0.3149	116.0	0.2944	0.0	0.9	0.0968	0.5868	0.95	1
685	172.0	92.10379826049545	207.76357307336914	86.0	201.0	12.341908966906391	27.840318791831468	0.86	1.4954	0.86	0.0415	0.3174	116.0	0.2944	0.0	0.9	0.0968	0.5868	0.95	1
685	173.0	93.45530707253307	209.0222954388625	86.0	201.0	12.523011147719433	28.008987588807578	0.87	1.5349	0.87	0.2475	0.325	116.0	0.2944	0.0	0.9	0.0968	0.5868	0.95	1
685	174.0	93.93775689159047	209.582537331222	86.0	201.0	12.587659423473124	28.08406000238375	0.88	1.578	0.88	0.0991	0.3346	116.0	0.2944	0.0	0.9	0.0968	0.5868	0.95	1
685	175.0	94.04589017868788	210.40777357506195	86.0	201.0	12.602149283944177	28.194641659058302	0.89	1.6188	0.89	0.1115	0.3461	116.0	0.2944	0.0	0.9	0.0968	0.5868	0.95	1
685	176.0	91.11925550103336	206.89287116851588	86.0	201.0	12.209980237138472	27.72364473658113	0.9	1.6324	0.9	0.6129	0.3454	116.0	0.2944	0.0	0.9	0.0968	0.5868	0.95	1
685	177.0	95.45883694030476	209.23766784570768	86.0	201.0	12.791484150000839	28.03784749132483	0.91	1.7015	0.91	0.661	0.3567	116.0	0.2944	0.0	0.9	0.0968	0.5868	0.95	1
685	178.0	95.14079002599352	208.7914025816241	86.0	201.0	12.748865863483132	27.978047945937632	0.92	1.7291	0.92	0.0734	0.3653	116.0	0.2944	0.0	0.9	0.0968	0.5868	0.95	1
685	179.0	95.7137854835207	207.72203801178102	86.0	201.0	12.825647254791773	27.83475309357866	0.93	1.7678	0.93	0.1626	0.3734	116.0	0.2944	0.0	0.9	0.0968	0.5868	0.95	1
685	180.0	95.70680172248731	207.4784032077009	86.0	201.0	12.8247114308133	27.802106029831922	0.9400000000000001	1.8097	0.9400000000000001	0.0327	0.3806	116.0	0.2944	0.0	0.9	0.0968	0.5868	0.95	1
685	181.0	95.5255677996682	207.24263200261348	86.0	201.0	12.80042608515554	27.77051268835021	0.9500000000000001	1.8723	0.9500000000000001	0.0398	0.3867	116.0	0.2944	0.0	0.9	0.0968	0.5868	0.95	1
685	182.0	95.41231658719738	206.4762444429088	86.0	201.0	12.78525042268445	27.667816755349783	0.96	1.9325	0.96	0.1038	0.3915	116.0	0.2944	0.0	0.9	0.0968	0.5868	0.95	1
685	183.0	95.14121467766621	206.01915462814338	86.0	201.0	12.748922766807274	27.606566720171216	0.97	2.0166	0.97	0.0712	0.3953	116.0	0.2944	0.0	0.9	0.0968	0.5868	0.95	1
685	184.0	96.04458327140536	205.39529217417152	86.0	201.0	12.869974158368318	27.522969151338984	0.98	2.1058	0.98	0.1471	0.401	116.0	0.2944	0.0	0.9	0.0968	0.5868	0.95	1
685	185.0	96.15297836444873	207.66826106033358	86.0	201.0	12.88449910083613	27.8275469820847	0.99	2.2018	0.99	0.3049	0.4076	116.0	0.2944	0.0	0.9	0.0968	0.5868	0.95	1
685	186.0	94.84383174911952	209.96222466457624	86.0	201.0	12.709073454382017	28.13493810505322	1.0	2.2504	1.0	0.3539	0.4144	116.0	0.2944	0.0	0.9	0.0968	0.5868	0.95	1
685	187.0	94.28514928418498	208.7985208539469	86.0	201.0	12.634210004080789	27.97900179442889	1.01	2.3036	1.01	0.173	0.4178	116.0	0.2944	0.0	0.9	0.0968	0.5868	0.95	1
685	188.0	95.04683882977172	208.78301509056726	86.0	201.0	12.736276403189411	27.976924022136014	1.02	2.4231	1.02	0.1021	0.4224	116.0	0.2944	0.0	0.9	0.0968	0.5868	0.95	1
685	189.0	94.63994968943899	208.99167741747743	86.0	201.0	12.681753258384825	28.004884773941978	1.03	2.5287	1.03	0.0613	0.4263	116.0	0.2944	0.0	0.9	0.0968	0.5868	0.95	1
685	190.0	93.89644608980763	210.7866985507354	86.0	201.0	12.582123776034223	28.245417605798544	1.04	2.6282	1.04	0.2603	0.4319	116.0	0.2944	0.0	0.9	0.0968	0.5868	0.95	1
685	191.0	94.74871888250136	209.96077742805366	86.0	201.0	12.696328330255184	28.13474417535919	1.05	2.6829	1.05	0.159	0.4369	116.0	0.2944	0.0	0.9	0.0968	0.5868	0.95	1
685	192.0	94.09855337118726	210.040418451067	86.0	201.0	12.609206151739095	28.14541607244298	1.06	2.7631	1.06	0.0878	0.4408	116.0	0.2944	0.0	0.9	0.0968	0.5868	0.95	1
685	193.0	95.03471955436035	210.11149223423521	86.0	201.0	12.734652420284288	28.15493995938752	1.07	2.8707	1.07	0.1258	0.446	116.0	0.2944	0.0	0.9	0.0968	0.5868	0.95	1
685	194.0	94.78701310891636	211.10205536309851	86.0	201.0	12.701459756594792	28.2876754186552	1.08	3.0148	1.08	0.1368	0.4523	116.0	0.2944	0.0	0.9	0.0968	0.5868	0.95	1
685	195.0	95.9366097640535	211.11098870913284	86.0	201.0	12.85550570838317	28.288872487023802	1.09	3.1293	1.09	0.1541	0.4601	116.0	0.2944	0.0	0.9	0.0968	0.5868	0.95	1
685	196.0	96.58330851554395	212.07059380163702	86.0	201.0	12.942163341082889	28.41745956941936	1.1	3.2795	1.1	0.1551	0.4706	116.0	0.2944	0.0	0.9	0.0968	0.5868	0.95	1
685	197.0	96.89327013529905	212.27084310089805	86.0	201.0	12.983698198130073	28.44429297552034	1.11	3.3679	1.11	0.0494	0.4815	116.0	0.2944	0.0	0.9	0.0968	0.5868	0.95	1
685	198.0	97.95082087191376	212.0770798018764	86.0	201.0	13.125409996836446	28.41832869345144	1.12	3.3013	1.12	0.1441	0.4936	116.0	0.2944	0.0	0.9	0.0968	0.5868	0.95	1
685	199.0	97.9439379057983	212.1105017195273	86.0	201.0	13.124487679376973	28.42280723041666	1.1300000000000001	3.1995	1.1300000000000001	0.0046	0.505	116.0	0.2944	0.0	0.9	0.0968	0.5868	0.95	1
685	200.0	97.2695309657518	212.2954773392391	86.0	201.0	13.034117149410742	28.447593963458043	1.1400000000000001	3.0453	1.1400000000000001	0.0937	0.5147	116.0	0.2944	0.0	0.9	0.0968	0.5868	0.95	1
685	201.0	96.78274088261516	212.11573390483102	86.0	201.0	12.968887278270431	28.42350834324736	1.1500000000000001	2.9624	1.1500000000000001	0.0695	0.5227	116.0	0.2944	0.0	0.9	0.0968	0.5868	0.95	1
689	87.0	187.1089937875718	75.32202900249501	87.0	89.0	25.072605167534622	10.093151886334333	0.0		0.0			3.0							0
689	88.0	187.87331667493228	75.44002498760157	87.0	89.0	25.175024434440928	10.108963348338612	0.01	0.0256	0.01	0.1036	0.0518	3.0							0
689	89.0	187.11388637682725	74.14597365259762	87.0	89.0	25.07326077449485	9.935560469448081	0.02	0.0248	0.02	0.2011	0.0919	3.0							0
690	87.0	173.8293043317652	172.3287447985137	87.0	89.0	23.29312678045654	23.092051803000835	0.0		0.0			3.0							0
690	88.0	173.71155231026088	172.00771629151328	87.0	89.0	23.27734800957496	23.04903398306278	0.01	0.0017	0.01	0.0458	0.0229	3.0							0
690	89.0	173.70650412745616	171.7485221565403	87.0	89.0	23.276671553079126	23.0143019689764	0.02	0.0063	0.02	0.0347	0.0327	3.0							0
691	87.0	58.647194297956496	228.66409442979565	87.0	93.0	7.858724035926171	30.64098865359262	0.0		0.0			7.0							0
691	88.0	58.78184308945237	228.9066605278154	87.0	93.0	7.876766973986618	30.673492510727264	0.01	0.0225	0.01	0.0372	0.0186	7.0							0
691	89.0	58.139955968426136	227.15077592224668	87.0	93.0	7.790754099769103	30.438203973581057	0.02	0.0425	0.02	0.2505	0.1105	7.0							0
691	90.0	57.71908047042926	226.9683775092155	87.0	93.0	7.734356783037522	30.413762586234878	0.03	0.0627	0.03	0.0615	0.1295	7.0							0
691	91.0	58.057460913990106	226.29960351188316	87.0	93.0	7.779699762474674	30.324146870592347	0.04	0.1086	0.04	0.1004	0.1456	7.0							0
691	92.0	58.06880604764545	225.86751414666773	87.0	93.0	7.781220010384491	30.266246895653477	0.05	0.1554	0.05	0.0579	0.1588	7.0							0
691	93.0	56.61205840367777	226.79829974409986	87.0	93.0	7.586015826092821	30.390972165709385	0.06	0.1369	0.06	0.2316	0.1673	7.0							0
693	88.0	200.94067403969078	124.94286192310662	88.0	90.0	26.926050321318566	16.74234349769629	0.0		0.0			3.0							0
693	89.0	201.8462710073563	125.96708199597296	88.0	90.0	27.047400314985747	16.879588987460377	0.01	0.0198	0.01	0.1832	0.0916	3.0							0
693	90.0	201.3224874525646	126.21142530705512	88.0	90.0	26.977213318643656	16.91233099114539	0.02	0.0315	0.02	0.0774	0.0889	3.0							0
694	88.0	213.45163166096808	158.00520549856952	88.0	90.0	28.602518642569724	21.172697536808318	0.0		0.0			3.0							0
694	89.0	211.99198199197883	158.5110949067102	88.0	90.0	28.406925586925166	21.24048671749917	0.01	0.0307	0.01	0.207	0.1035	3.0							0
694	90.0	212.97921741906217	158.75864652811612	88.0	90.0	28.539215134154333	21.27365863476756	0.02	0.0142	0.02	0.1364	0.0917	3.0							0
695	88.0	223.41434568645175	185.28588128954505	88.0	91.0	29.937522321984538	24.828308092799038	0.0		0.0			4.0							0
695	89.0	223.71078556128185	185.01562533138215	88.0	91.0	29.97724526521177	24.79209379440521	0.01	0.0098	0.01	0.0538	0.0269	4.0							0
695	90.0	223.20139079309004	185.40378275314538	88.0	91.0	29.908986366274068	24.84410688892148	0.02	0.0167	0.02	0.0858	0.0355	4.0							0
695	91.0	222.39591243804753	184.75609493308764	88.0	91.0	29.80105226669837	24.757316721033746	0.03	0.0237	0.03	0.1385	0.0735	4.0							0
700	89.0	178.57681571065825	101.00026857217267	89.0	91.0	23.929293305228207	13.534035988671139	0.0		0.0			3.0							0
700	90.0	177.91021921832242	102.69253365674689	89.0	91.0	23.839969375255205	13.760799510004084	0.01	0.0315	0.01	0.2437	0.1219	3.0							0
700	91.0	177.82066731206902	102.25784673392438	89.0	91.0	23.82796941981725	13.702551462345868	0.02	0.0387	0.02	0.0595	0.1062	3.0							0
702	89.0	93.95537024251315	282.84549764822646	89.0	100.0	12.590019612496764	37.901296684862345	0.0		0.0			12.0	0.2859	0.0	0.96	0.21	0.8814	0.99	1
702	90.0	93.48282393948347	284.3637446964863	89.0	100.0	12.526698407890786	38.10474178932917	0.01	0.0149	0.01	0.2131	0.1065	12.0	0.2859	0.0	0.96	0.21	0.8814	0.99	1
702	91.0	93.46862656263873	284.00697794604787	89.0	100.0	12.524795959393591	38.05693504477042	0.02	0.0238	0.02	0.0478	0.092	12.0	0.2859	0.0	0.96	0.21	0.8814	0.99	1
702	92.0	92.79673162224145	284.7053928233016	89.0	100.0	12.434762037380356	38.15052263832242	0.03	0.0398	0.03	0.1299	0.1089	12.0	0.2859	0.0	0.96	0.21	0.8814	0.99	1
702	93.0	92.3683893659495	285.0354573972559	89.0	100.0	12.377364175037233	38.19475129123229	0.04	0.0542	0.04	0.0725	0.1261	12.0	0.2859	0.0	0.96	0.21	0.8814	0.99	1
702	94.0	92.18909816431672	284.1632329811652	89.0	100.0	12.35333915401844	38.07787321947614	0.05	0.06	0.05	0.1193	0.126	12.0	0.2859	0.0	0.96	0.21	0.8814	0.99	1
702	95.0	92.32060470289063	283.9647617803299	89.0	100.0	12.370961030187345	38.05127807856421	0.06	0.0699	0.06	0.0319	0.1219	12.0	0.2859	0.0	0.96	0.21	0.8814	0.99	1
702	96.0	92.90091802888455	283.3975776064848	89.0	100.0	12.44872301587053	37.975275399268966	0.07	0.0834	0.07	0.1087	0.1189	12.0	0.2859	0.0	0.96	0.21	0.8814	0.99	1
702	97.0	93.09690830557425	283.0280033055316	89.0	100.0	12.47498571294695	37.92575244294124	0.08	0.086	0.08	0.0561	0.1204	12.0	0.2859	0.0	0.96	0.21	0.8814	0.99	1
702	98.0	92.44390631306227	282.73053505014605	89.0	100.0	12.387483445950345	37.885891696719575	0.09	0.0902	0.09	0.0962	0.1259	12.0	0.2859	0.0	0.96	0.21	0.8814	0.99	1
702	99.0	91.50785890893232	282.53853485599325	89.0	100.0	12.262053093796931	37.860163670703095	0.1	0.1201	0.1	0.128	0.1405	12.0	0.2859	0.0	0.96	0.21	0.8814	0.99	1
702	100.0	92.74522890003946	281.7658531600609	89.0	100.0	12.42786067260529	37.75662432344816	0.11	0.0472	0.11	0.1955	0.1526	12.0	0.2859	0.0	0.96	0.21	0.8814	0.99	1
705	90.0	165.10918365841422	50.13215571424356	90.0	92.0	22.124630610227506	6.717708865708637	0.0		0.0			3.0							0
705	91.0	167.17629603211617	50.79061845582655	90.0	92.0	22.401623668303568	6.805942873080758	0.01	0.064	0.01	0.2907	0.1454	3.0							0
705	92.0	166.16277331060496	51.96989985308796	90.0	92.0	22.265811623621065	6.963966580313787	0.02	0.0806	0.02	0.2084	0.1522	3.0							0
706	90.0	200.98107207107353	167.05015901165518	90.0	99.0	26.931463657523853	22.384721307561797	0.0		0.0			10.0							0
706	91.0	201.12304666936112	167.1989247129228	90.0	99.0	26.95048825369439	22.404655911531655	0.01	0.0282	0.01	0.0276	0.0138	10.0							0
706	92.0	201.01602753265593	166.25166568301893	90.0	99.0	26.936147689375897	22.277723201524537	0.02	0.0485	0.02	0.1277	0.0563	10.0							0
706	93.0	202.8047308087249	165.85670173540944	90.0	99.0	27.17583392836914	22.224798032544868	0.03	0.0647	0.03	0.2455	0.1268	10.0							0
706	94.0	202.11624240524418	164.97718115855176	90.0	99.0	27.08357648230272	22.106942275245938	0.04	0.0421	0.04	0.1497	0.1466	10.0							0
706	95.0	202.89717586085735	166.59727687983136	90.0	99.0	27.188221565354887	22.324035101897405	0.05	0.0357	0.05	0.241	0.1494	10.0							0
706	96.0	201.56991467221644	166.68954838709678	90.0	99.0	27.010368566077005	22.33639948387097	0.06	0.0558	0.06	0.1783	0.1399	10.0							0
706	97.0	202.20625504925394	165.71591167766903	90.0	99.0	27.09563817660003	22.205932164807653	0.07	0.1252	0.07	0.1559	0.1354	10.0							0
706	98.0	203.6086300765156	165.29281010888758	90.0	99.0	27.283556430253093	22.14923655459094	0.08	0.1746	0.08	0.1963	0.1537	10.0							0
706	99.0	203.72680080731163	165.56187920291197	90.0	99.0	27.29939130817976	22.185291813190204	0.09	0.1751	0.09	0.0394	0.1628	10.0							0
707	90.0	205.58676857632514	73.01146101113967	90.0	94.0	27.54862698922757	9.783535775492716	0.0		0.0			5.0							0
707	91.0	205.92384573966888	72.44635549872123	90.0	94.0	27.593795329115633	9.707811636828646	0.01	0.0316	0.01	0.0882	0.0441	5.0							0
707	92.0	205.9545415142426	71.16784849483058	90.0	94.0	27.59790856290851	9.536491698307298	0.02	0.0673	0.02	0.1714	0.1057	5.0							0
707	93.0	205.74908065972298	71.7015580812291	90.0	94.0	27.57037680840288	9.6080087828847	0.03	0.0331	0.03	0.0766	0.0963	5.0							0
707	94.0	206.0352663414138	73.83576990407725	90.0	94.0	27.608725689749452	9.893993167146352	0.04	0.0158	0.04	0.2885	0.1281	5.0							0
709	90.0	121.8290701438202	215.6599345436236	90.0	102.0	16.32509539927191	28.898431228845563	0.0		0.0			13.0	0.3337	0.0	0.78	0.1115	0.6164	0.78	1
709	91.0	121.38318721857355	217.82407379383864	90.0	102.0	16.265347087288855	29.18842588837438	0.01	0.0318	0.01	0.2961	0.148	13.0	0.3337	0.0	0.78	0.1115	0.6164	0.78	1
709	92.0	121.54087297350883	218.01237246259666	90.0	102.0	16.286476978450185	29.213657909987955	0.02	0.0432	0.02	0.0329	0.1451	13.0	0.3337	0.0	0.78	0.1115	0.6164	0.78	1
709	93.0	120.2632328484616	216.7271001065733	90.0	102.0	16.115273201693856	29.041431414280822	0.03	0.0522	0.03	0.2428	0.1494	13.0	0.3337	0.0	0.78	0.1115	0.6164	0.78	1
709	94.0	120.5786955189402	216.1128436618501	90.0	102.0	16.15754519953799	28.959121050687916	0.04	0.039	0.04	0.0925	0.1474	13.0	0.3337	0.0	0.78	0.1115	0.6164	0.78	1
709	95.0	121.2701622658077	217.711608590859	90.0	102.0	16.250201743618234	29.173355551175106	0.05	0.0601	0.05	0.2334	0.1412	13.0	0.3337	0.0	0.78	0.1115	0.6164	0.78	1
709	96.0	120.16076952413238	217.1291398545943	90.0	102.0	16.10154311623374	29.09530474051564	0.06	0.0691	0.06	0.1679	0.1387	13.0	0.3337	0.0	0.78	0.1115	0.6164	0.78	1
709	97.0	120.81238954925095	217.42750764447507	90.0	102.0	16.188860199599628	29.13528602435966	0.07	0.0896	0.07	0.096	0.1313	13.0	0.3337	0.0	0.78	0.1115	0.6164	0.78	1
709	98.0	120.31725261539478	216.82414199272716	90.0	102.0	16.122511850462903	29.05443502702544	0.08	0.0857	0.08	0.1046	0.1273	13.0	0.3337	0.0	0.78	0.1115	0.6164	0.78	1
709	99.0	120.96521935868694	218.0971883420062	90.0	102.0	16.20933939406405	29.225023237828832	0.09	0.1046	0.09	0.1914	0.128	13.0	0.3337	0.0	0.78	0.1115	0.6164	0.78	1
709	100.0	119.89233381316207	217.97235755853296	90.0	102.0	16.06557273096372	29.20829591284342	0.1	0.1739	0.1	0.1447	0.132	13.0	0.3337	0.0	0.78	0.1115	0.6164	0.78	1
709	101.0	119.0959432200224	218.8647391358486	90.0	102.0	15.958856391483003	29.327875044203715	0.11	0.272	0.11	0.1603	0.154	13.0	0.3337	0.0	0.78	0.1115	0.6164	0.78	1
709	102.0	117.84896403697051	218.079495378685	90.0	102.0	15.79176118095405	29.222652380743792	0.12	0.3896	0.12	0.1975	0.1809	13.0	0.3337	0.0	0.78	0.1115	0.6164	0.78	1
710	90.0	38.554326932845676	229.43285583663518	90.0	95.0	5.1662798090013204	30.744002682109116	0.0		0.0			6.0							0
710	91.0	38.3922871670946	229.69964551294012	90.0	95.0	5.144566480390677	30.779752498733977	0.01	0.051	0.01	0.0418	0.0209	6.0							0
710	92.0	39.74364786693435	229.76777256831707	90.0	95.0	5.325648814169203	30.78888152415449	0.02	0.0825	0.02	0.1813	0.083	6.0							0
710	93.0	40.13343000216154	228.31303888368518	90.0	95.0	5.377879620289646	30.593947210413816	0.03	0.1278	0.03	0.2018	0.1272	6.0							0
710	94.0	41.09856976573057	226.65541656074817	90.0	95.0	5.5072083486078975	30.371825819140255	0.04	0.1512	0.04	0.257	0.2083	6.0							0
710	95.0	39.722719874615706	228.75927019912794	90.0	95.0	5.322844463198505	30.653742206683145	0.05	0.0327	0.05	0.3368	0.1903	6.0							0
711	90.0	71.78027797504312	261.74804852244233	90.0	177.0	9.618557248655778	35.074238502007276	0.0		0.0			88.0	0.3295	0.0	0.87	0.1748	0.7498	0.99	1
711	91.0	72.00494906069648	262.38206435345063	90.0	177.0	9.648663174133329	35.159196623362384	0.01	0.02	0.01	0.0901	0.0451	88.0	0.3295	0.0	0.87	0.1748	0.7498	0.99	1
711	92.0	71.0244661969271	262.7787697670191	90.0	177.0	9.51727847038823	35.21235514878057	0.02	0.0391	0.02	0.1417	0.08	88.0	0.3295	0.0	0.87	0.1748	0.7498	0.99	1
711	93.0	70.84613153123455	262.839063787704	90.0	177.0	9.49338162518543	35.22043454755234	0.03	0.0535	0.03	0.0252	0.0877	88.0	0.3295	0.0	0.87	0.1748	0.7498	0.99	1
711	94.0	70.49971341140655	263.44087661656323	90.0	177.0	9.446961597128478	35.301077466619475	0.04	0.065	0.04	0.093	0.107	88.0	0.3295	0.0	0.87	0.1748	0.7498	0.99	1
711	95.0	70.3256998416471	263.905878480999	90.0	177.0	9.423643778780711	35.363387716453865	0.05	0.0764	0.05	0.0665	0.1249	88.0	0.3295	0.0	0.87	0.1748	0.7498	0.99	1
711	96.0	71.0847200543401	262.5949959825999	90.0	177.0	9.525352487281573	35.18772946166839	0.06	0.0878	0.06	0.203	0.1162	88.0	0.3295	0.0	0.87	0.1748	0.7498	0.99	1
711	97.0	70.69904665386711	262.94386614449917	90.0	177.0	9.473672251618193	35.23447806336289	0.07	0.0976	0.07	0.0697	0.1102	88.0	0.3295	0.0	0.87	0.1748	0.7498	0.99	1
711	98.0	70.19239271751017	262.03596186971686	90.0	177.0	9.405780624146363	35.11281889054206	0.08	0.105	0.08	0.1393	0.1147	88.0	0.3295	0.0	0.87	0.1748	0.7498	0.99	1
711	99.0	69.78696688671457	262.107284127042	90.0	177.0	9.351453562819753	35.12237607302363	0.09	0.1099	0.09	0.0552	0.121	88.0	0.3295	0.0	0.87	0.1748	0.7498	0.99	1
711	100.0	70.52004263733548	262.07124451584997	90.0	177.0	9.449685713402955	35.1175467651239	0.1	0.1134	0.1	0.0984	0.1183	88.0	0.3295	0.0	0.87	0.1748	0.7498	0.99	1
711	101.0	70.29652479477076	262.1244519572638	90.0	177.0	9.419734322499282	35.12467656227335	0.11	0.1205	0.11	0.0308	0.1162	88.0	0.3295	0.0	0.87	0.1748	0.7498	0.99	1
711	102.0	71.07196305943641	261.65492709989513	90.0	177.0	9.52364304996448	35.061760231385946	0.12	0.1223	0.12	0.1215	0.117	88.0	0.3295	0.0	0.87	0.1748	0.7498	0.99	1
711	103.0	71.51638073181226	260.2858982763052	90.0	177.0	9.583195018062844	34.8783103690249	0.13	0.1232	0.13	0.1929	0.1388	88.0	0.3295	0.0	0.87	0.1748	0.7498	0.99	1
711	104.0	71.95153494314204	260.11684150478055	90.0	177.0	9.641505682381034	34.855656761640596	0.14	0.1304	0.14	0.0626	0.1579	88.0	0.3295	0.0	0.87	0.1748	0.7498	0.99	1
711	105.0	72.0872779929516	260.4105725949963	90.0	177.0	9.659695251055515	34.89501672772951	0.15	0.1341	0.15	0.0434	0.168	88.0	0.3295	0.0	0.87	0.1748	0.7498	0.99	1
711	106.0	71.33834701544455	261.4424321691944	90.0	177.0	9.55933850006957	35.03328591067205	0.16	0.1307	0.16	0.1709	0.1647	88.0	0.3295	0.0	0.87	0.1748	0.7498	0.99	1
711	107.0	70.86211819960862	261.8617925636008	90.0	177.0	9.495523838747555	35.089480203522506	0.17	0.1278	0.17	0.085	0.1602	88.0	0.3295	0.0	0.87	0.1748	0.7498	0.99	1
711	108.0	71.40881191843978	261.6128444436957	90.0	177.0	9.56878079707093	35.05612115545522	0.18	0.1291	0.18	0.0805	0.1569	88.0	0.3295	0.0	0.87	0.1748	0.7498	0.99	1
711	109.0	72.01528133306125	262.540712767249	90.0	177.0	9.650047698630209	35.18045551081136	0.19	0.1337	0.19	0.1485	0.1565	88.0	0.3295	0.0	0.87	0.1748	0.7498	0.99	1
711	110.0	71.52775267696076	263.2271287423663	90.0	177.0	9.584718858712742	35.272435251477084	0.2	0.1381	0.2	0.1128	0.1569	88.0	0.3295	0.0	0.87	0.1748	0.7498	0.99	1
711	111.0	71.27547173604898	262.86513928402684	90.0	177.0	9.550913212630565	35.2239286640596	0.21	0.1438	0.21	0.0591	0.1549	88.0	0.3295	0.0	0.87	0.1748	0.7498	0.99	1
711	112.0	71.36196987799454	263.18399655814954	90.0	177.0	9.562503963651269	35.266655538792044	0.22	0.1482	0.22	0.0443	0.1543	88.0	0.3295	0.0	0.87	0.1748	0.7498	0.99	1
711	113.0	71.27400663130443	261.98160290729976	90.0	177.0	9.550716888594794	35.10553478957817	0.23	0.1495	0.23	0.1616	0.1512	88.0	0.3295	0.0	0.87	0.1748	0.7498	0.99	1
711	114.0	71.19192057720676	260.960894041618	90.0	177.0	9.539717357345706	34.968759801576816	0.24	0.155	0.24	0.1372	0.1516	88.0	0.3295	0.0	0.87	0.1748	0.7498	0.99	1
711	115.0	71.84686265387072	260.24156816049083	90.0	177.0	9.627479595618677	34.872370133505775	0.25	0.1589	0.25	0.1304	0.1575	88.0	0.3295	0.0	0.87	0.1748	0.7498	0.99	1
711	116.0	71.52347311706417	259.80111902339775	90.0	177.0	9.5841453976866	34.8133499491353	0.26	0.1633	0.26	0.0732	0.165	88.0	0.3295	0.0	0.87	0.1748	0.7498	0.99	1
711	117.0	71.03588057898624	261.2277728127844	90.0	177.0	9.518807997584156	35.00452155691311	0.27	0.1684	0.27	0.202	0.1631	88.0	0.3295	0.0	0.87	0.1748	0.7498	0.99	1
711	118.0	72.24417757575156	263.35121530017767	90.0	177.0	9.68071979515071	35.28906285022381	0.28	0.1797	0.28	0.3274	0.1661	88.0	0.3295	0.0	0.87	0.1748	0.7498	0.99	1
711	119.0	73.08009735258389	263.8352183255955	90.0	177.0	9.792733045246242	35.353919255629805	0.29	0.1909	0.29	0.1294	0.1752	88.0	0.3295	0.0	0.87	0.1748	0.7498	0.99	1
711	120.0	73.02054026649148	263.8233262164208	90.0	177.0	9.784752395709859	35.35232571300039	0.3	0.2042	0.3	0.0081	0.1822	88.0	0.3295	0.0	0.87	0.1748	0.7498	0.99	1
711	121.0	71.29464425536358	264.0356423239547	90.0	177.0	9.55348233021872	35.380776071409926	0.31	0.2217	0.31	0.233	0.1849	88.0	0.3295	0.0	0.87	0.1748	0.7498	0.99	1
711	122.0	72.14777799770164	263.55030561209566	90.0	177.0	9.66780225169202	35.31574095202082	0.32	0.2388	0.32	0.1315	0.1858	88.0	0.3295	0.0	0.87	0.1748	0.7498	0.99	1
711	123.0	72.98444857580981	264.65355561285185	90.0	177.0	9.779916109158515	35.46357645212215	0.33	0.2499	0.33	0.1855	0.1948	88.0	0.3295	0.0	0.87	0.1748	0.7498	0.99	1
711	124.0	72.5605606957479	264.2227748884546	90.0	177.0	9.723115133230218	35.405851835052914	0.34	0.2525	0.34	0.081	0.1986	88.0	0.3295	0.0	0.87	0.1748	0.7498	0.99	1
711	125.0	72.38174677105481	264.72070009267884	90.0	177.0	9.699154067321345	35.472573812418965	0.35000000000000003	0.2552	0.35000000000000003	0.0709	0.2038	88.0	0.3295	0.0	0.87	0.1748	0.7498	0.99	1
711	126.0	72.97289300105999	264.46928173855576	90.0	177.0	9.778367662142038	35.438883752966476	0.36	0.2544	0.36	0.0861	0.2086	88.0	0.3295	0.0	0.87	0.1748	0.7498	0.99	1
711	127.0	74.48329201517787	263.37463306217853	90.0	177.0	9.980761130033835	35.29220083033193	0.37	0.2503	0.37	0.25	0.2165	88.0	0.3295	0.0	0.87	0.1748	0.7498	0.99	1
711	128.0	75.05268746338606	262.747349847965	90.0	177.0	10.057060120093734	35.20814487962731	0.38	0.2483	0.38	0.1135	0.2262	88.0	0.3295	0.0	0.87	0.1748	0.7498	0.99	1
711	129.0	74.94510002451804	263.37523496453963	90.0	177.0	10.042643403285417	35.29228148524831	0.39	0.2414	0.39	0.0854	0.2345	88.0	0.3295	0.0	0.87	0.1748	0.7498	0.99	1
711	130.0	74.8813098755225	263.7576128998688	90.0	177.0	10.034095523320016	35.34352012858242	0.4	0.2374	0.4	0.0519	0.2419	88.0	0.3295	0.0	0.87	0.1748	0.7498	0.99	1
711	131.0	73.5626291277095	264.84325129645015	90.0	177.0	9.857392303113073	35.488995673724325	0.41000000000000003	0.2383	0.41000000000000003	0.2289	0.2462	88.0	0.3295	0.0	0.87	0.1748	0.7498	0.99	1
711	132.0	75.72119763048262	263.252083016152	90.0	177.0	10.146640482484672	35.27577912416437	0.42	0.2441	0.42	0.3593	0.2558	88.0	0.3295	0.0	0.87	0.1748	0.7498	0.99	1
711	133.0	74.27049205670323	263.7377037353849	90.0	177.0	9.952245935598233	35.34085230054158	0.43	0.247	0.43	0.205	0.2581	88.0	0.3295	0.0	0.87	0.1748	0.7498	0.99	1
711	134.0	72.94838598308303	264.56988490999174	90.0	177.0	9.775083721733127	35.452364577938894	0.44	0.2585	0.44	0.2093	0.2588	88.0	0.3295	0.0	0.87	0.1748	0.7498	0.99	1
711	135.0	72.92852164026003	264.2716934028722	90.0	177.0	9.772421899794844	35.412406915984874	0.45	0.2783	0.45	0.04	0.2584	88.0	0.3295	0.0	0.87	0.1748	0.7498	0.99	1
711	136.0	73.5669987081668	264.3625408744096	90.0	177.0	9.857977826894352	35.42458047717089	0.46	0.294	0.46	0.0864	0.2593	88.0	0.3295	0.0	0.87	0.1748	0.7498	0.99	1
711	137.0	74.1008435887783	264.87406879145703	90.0	177.0	9.929513040896293	35.49312521805525	0.47000000000000003	0.3058	0.47000000000000003	0.0991	0.2627	88.0	0.3295	0.0	0.87	0.1748	0.7498	0.99	1
711	138.0	73.22225477141589	264.6929664151502	90.0	177.0	9.811782139369729	35.468857499630126	0.48	0.3223	0.48	0.1202	0.2633	88.0	0.3295	0.0	0.87	0.1748	0.7498	0.99	1
711	139.0	73.0905123652704	264.27923985796434	90.0	177.0	9.794128656946235	35.413418140967224	0.49	0.3408	0.49	0.0582	0.2627	88.0	0.3295	0.0	0.87	0.1748	0.7498	0.99	1
711	140.0	72.53762436535409	264.74551054088084	90.0	177.0	9.72004166495745	35.47589841247804	0.5	0.3623	0.5	0.0969	0.2625	88.0	0.3295	0.0	0.87	0.1748	0.7498	0.99	1
711	141.0	71.48899631055193	264.39129059149474	90.0	177.0	9.579525505613958	35.4284329392603	0.51	0.3765	0.51	0.1483	0.2617	88.0	0.3295	0.0	0.87	0.1748	0.7498	0.99	1
711	142.0	71.76797714873686	263.4181743641411	90.0	177.0	9.61690893793074	35.29803536479491	0.52	0.3848	0.52	0.1357	0.2595	88.0	0.3295	0.0	0.87	0.1748	0.7498	0.99	1
711	143.0	71.63492979255929	263.4545030331311	90.0	177.0	9.599080592202945	35.30290340643957	0.53	0.3952	0.53	0.0185	0.2574	88.0	0.3295	0.0	0.87	0.1748	0.7498	0.99	1
711	144.0	72.268751530402	263.361214686285	90.0	177.0	9.684012705073869	35.29040276796219	0.54	0.4121	0.54	0.0858	0.2552	88.0	0.3295	0.0	0.87	0.1748	0.7498	0.99	1
711	145.0	74.56198230145749	263.01476495955455	90.0	177.0	9.991305628395304	35.24397850458031	0.55	0.4256	0.55	0.3108	0.2565	88.0	0.3295	0.0	0.87	0.1748	0.7498	0.99	1
711	146.0	74.2332400661008	263.02804026139864	90.0	177.0	9.947254168857508	35.24575739502742	0.56	0.4277	0.56	0.0441	0.2568	88.0	0.3295	0.0	0.87	0.1748	0.7498	0.99	1
711	147.0	74.37869009441255	263.7335251841618	90.0	177.0	9.966744472651282	35.34029237467768	0.5700000000000001	0.4312	0.5700000000000001	0.0965	0.2577	88.0	0.3295	0.0	0.87	0.1748	0.7498	0.99	1
711	148.0	75.24675826377023	263.6199299327125	90.0	177.0	10.083065607345212	35.32507061098348	0.58	0.438	0.58	0.1173	0.261	88.0	0.3295	0.0	0.87	0.1748	0.7498	0.99	1
711	149.0	76.00954895513115	263.95841768332957	90.0	177.0	10.185279559987574	35.370427969566165	0.59	0.4415	0.59	0.1118	0.267	88.0	0.3295	0.0	0.87	0.1748	0.7498	0.99	1
711	150.0	75.31758751262996	263.88950226158886	90.0	177.0	10.092556726692415	35.36119330305291	0.6	0.4374	0.6	0.0932	0.2699	88.0	0.3295	0.0	0.87	0.1748	0.7498	0.99	1
711	151.0	73.93850763042086	263.9612413481635	90.0	177.0	9.907760022476396	35.370806340653914	0.61	0.4357	0.61	0.185	0.2695	88.0	0.3295	0.0	0.87	0.1748	0.7498	0.99	1
711	152.0	74.85949459300333	263.41563854451834	90.0	177.0	10.031172275462447	35.29769556496546	0.62	0.4423	0.62	0.1434	0.2705	88.0	0.3295	0.0	0.87	0.1748	0.7498	0.99	1
711	153.0	75.79929494369746	264.54888050461057	90.0	177.0	10.15710552245546	35.449549987617814	0.63	0.4487	0.63	0.1973	0.2751	88.0	0.3295	0.0	0.87	0.1748	0.7498	0.99	1
711	154.0	74.75272910156131	263.8293224040835	90.0	177.0	10.016865699609216	35.35312920214719	0.64	0.4449	0.64	0.1702	0.2757	88.0	0.3295	0.0	0.87	0.1748	0.7498	0.99	1
711	155.0	75.49413076883442	263.94450068345554	90.0	177.0	10.116213523023813	35.36856309158304	0.65	0.4509	0.65	0.1005	0.2782	88.0	0.3295	0.0	0.87	0.1748	0.7498	0.99	1
711	156.0	75.05551307117403	263.73891551827444	90.0	177.0	10.05743875153732	35.341014679448776	0.66	0.4496	0.66	0.0649	0.2791	88.0	0.3295	0.0	0.87	0.1748	0.7498	0.99	1
711	157.0	74.9213542443468	263.5954984175789	90.0	177.0	10.039461468742472	35.32179678795557	0.67	0.4449	0.67	0.0263	0.2796	88.0	0.3295	0.0	0.87	0.1748	0.7498	0.99	1
711	158.0	75.06976198300549	264.1468494436881	90.0	177.0	10.059348105722737	35.39567782545421	0.68	0.4459	0.68	0.0765	0.2807	88.0	0.3295	0.0	0.87	0.1748	0.7498	0.99	1
711	159.0	75.41326294174517	264.7081026231054	90.0	177.0	10.105377234193854	35.47088575149613	0.6900000000000001	0.4549	0.6900000000000001	0.0882	0.2831	88.0	0.3295	0.0	0.87	0.1748	0.7498	0.99	1
711	160.0	75.26611352726634	265.6759747828594	90.0	177.0	10.08565921265369	35.60058062090316	0.7000000000000001	0.4641	0.7000000000000001	0.1312	0.2867	88.0	0.3295	0.0	0.87	0.1748	0.7498	0.99	1
711	161.0	74.71169642022619	265.2063706888494	90.0	177.0	10.01136732031031	35.53765367230582	0.71	0.4696	0.71	0.0974	0.2881	88.0	0.3295	0.0	0.87	0.1748	0.7498	0.99	1
711	162.0	73.90867951470734	265.09884084143994	90.0	177.0	9.903763054970785	35.52324467275295	0.72	0.4916	0.72	0.1086	0.2882	88.0	0.3295	0.0	0.87	0.1748	0.7498	0.99	1
711	163.0	73.54309709320104	264.1907659414089	90.0	177.0	9.85477501048894	35.401562636148796	0.73	0.5255	0.73	0.1312	0.2868	88.0	0.3295	0.0	0.87	0.1748	0.7498	0.99	1
711	164.0	73.84921893703616	264.44996708163757	90.0	177.0	9.895795337562845	35.43629558893944	0.74	0.5653	0.74	0.0537	0.2859	88.0	0.3295	0.0	0.87	0.1748	0.7498	0.99	1
711	165.0	75.47630465581624	264.74860393672805	90.0	177.0	10.113824823879376	35.47631292752156	0.75	0.604	0.75	0.2217	0.2877	88.0	0.3295	0.0	0.87	0.1748	0.7498	0.99	1
711	166.0	75.87531144454903	263.76959826619316	90.0	177.0	10.16729173356957	35.34512616766988	0.76	0.6202	0.76	0.1417	0.2895	88.0	0.3295	0.0	0.87	0.1748	0.7498	0.99	1
711	167.0	75.75281245150475	262.46073933541555	90.0	177.0	10.150876868501637	35.16973907094569	0.77	0.6332	0.77	0.1762	0.2911	88.0	0.3295	0.0	0.87	0.1748	0.7498	0.99	1
711	168.0	75.00787538177816	262.43146653837465	90.0	177.0	10.051055301158275	35.16581651614221	0.78	0.6539	0.78	0.0999	0.2911	88.0	0.3295	0.0	0.87	0.1748	0.7498	0.99	1
711	169.0	75.720449118368	262.91120107535386	90.0	177.0	10.146540181861312	35.23010094409742	0.79	0.6667	0.79	0.1151	0.2922	88.0	0.3295	0.0	0.87	0.1748	0.7498	0.99	1
711	170.0	76.34855980445931	262.73777027518764	90.0	177.0	10.230707013797549	35.20686121687515	0.8	0.6824	0.8	0.0873	0.2946	88.0	0.3295	0.0	0.87	0.1748	0.7498	0.99	1
711	171.0	76.81148081602947	261.9064795651482	90.0	177.0	10.29273842934795	35.095468261729856	0.81	0.6932	0.81	0.1275	0.2986	88.0	0.3295	0.0	0.87	0.1748	0.7498	0.99	1
711	172.0	77.51949777907274	261.2572648403727	90.0	177.0	10.387612702395748	35.008473488609944	0.8200000000000001	0.6984	0.8200000000000001	0.1287	0.3051	88.0	0.3295	0.0	0.87	0.1748	0.7498	0.99	1
711	173.0	77.09523456593398	260.4636880928073	90.0	177.0	10.330761431835153	34.90213420443618	0.8300000000000001	0.6227	0.8300000000000001	0.1206	0.3112	88.0	0.3295	0.0	0.87	0.1748	0.7498	0.99	1
711	174.0	76.5799010804013	260.9121375392243	90.0	177.0	10.261706744773775	34.96222643025606	0.84	0.5532	0.84	0.0915	0.3149	88.0	0.3295	0.0	0.87	0.1748	0.7498	0.99	1
711	175.0	76.25245997786716	260.00619034674077	90.0	177.0	10.2178296370342	34.840829506463265	0.85	0.4987	0.85	0.1291	0.3192	88.0	0.3295	0.0	0.87	0.1748	0.7498	0.99	1
711	176.0	77.44128496054536	259.9706838662575	90.0	177.0	10.377132184713078	34.83607163807851	0.86	0.4571	0.86	0.1594	0.326	88.0	0.3295	0.0	0.87	0.1748	0.7498	0.99	1
711	177.0	75.15631715976332	259.9782311637081	90.0	177.0	10.070946499408285	34.83708297593689	0.87	0.2609	0.87	0.3062	0.3282	88.0	0.3295	0.0	0.87	0.1748	0.7498	0.99	1
715	91.0	187.50744471486303	94.4404749395818	91.0	114.0	25.12599759179165	12.655023641903963	0.0		0.0			24.0	0.8516	0.0	0.98	1.2711	1.1552	1.0	1
715	92.0	186.94717743367997	94.25451564934505	91.0	114.0	25.050921776113118	12.630105097012239	0.01	0.0253	0.01	0.0791	0.0396	24.0	0.8516	0.0	0.98	1.2711	1.1552	1.0	1
715	93.0	187.66426350901244	94.57638614004769	91.0	114.0	25.14701131020767	12.67323574276639	0.02	0.0556	0.02	0.1053	0.0449	24.0	0.8516	0.0	0.98	1.2711	1.1552	1.0	1
715	94.0	187.42887797196593	95.65294257895671	91.0	114.0	25.115469648243437	12.8174943055802	0.03	0.0852	0.03	0.1477	0.0813	24.0	0.8516	0.0	0.98	1.2711	1.1552	1.0	1
715	95.0	187.82091382376422	94.30518152475734	91.0	114.0	25.168002452384407	12.636894324317485	0.04	0.1209	0.04	0.1881	0.0797	24.0	0.8516	0.0	0.98	1.2711	1.1552	1.0	1
715	96.0	187.39368312046946	93.05876261446933	91.0	114.0	25.11075353814291	12.46987419033889	0.05	0.1548	0.05	0.1766	0.1076	24.0	0.8516	0.0	0.98	1.2711	1.1552	1.0	1
715	97.0	187.86989071905992	92.47573154711206	91.0	114.0	25.17456535635403	12.391748027313017	0.06	0.1954	0.06	0.1009	0.1352	24.0	0.8516	0.0	0.98	1.2711	1.1552	1.0	1
715	98.0	187.10608110488673	90.81593207201495	91.0	114.0	25.07221486805482	12.169334897650003	0.07	0.2537	0.07	0.2448	0.194	24.0	0.8516	0.0	0.98	1.2711	1.1552	1.0	1
715	99.0	187.13129947263857	90.28376621350337	91.0	114.0	25.07559412933357	12.098024672609453	0.08	0.2939	0.08	0.0714	0.2331	24.0	0.8516	0.0	0.98	1.2711	1.1552	1.0	1
715	100.0	188.4666085440279	90.82128284966994	91.0	114.0	25.254525544899742	12.170051901855773	0.09	0.3142	0.09	0.1929	0.2464	24.0	0.8516	0.0	0.98	1.2711	1.1552	1.0	1
715	101.0	188.1607954464671	89.5413860597817	91.0	114.0	25.213546589826592	11.998545732010749	0.1	0.3338	0.1	0.1763	0.2724	24.0	0.8516	0.0	0.98	1.2711	1.1552	1.0	1
715	102.0	187.51867961695683	88.95293943499995	91.0	114.0	25.127503068672215	11.919693884289993	0.11	0.35	0.11	0.1167	0.2963	24.0	0.8516	0.0	0.98	1.2711	1.1552	1.0	1
715	103.0	187.61185241162062	89.02543441436316	91.0	114.0	25.139988223157165	11.929408211524665	0.12	0.3574	0.12	0.0158	0.3096	24.0	0.8516	0.0	0.98	1.2711	1.1552	1.0	1
715	104.0	186.77317374461808	88.07323011237573	91.0	114.0	25.027605281778825	11.801812835058348	0.13	0.3647	0.13	0.17	0.3313	24.0	0.8516	0.0	0.98	1.2711	1.1552	1.0	1
715	105.0	188.78570361624037	87.99963723788659	91.0	114.0	25.29728428457621	11.791951389876804	0.14	0.3398	0.14	0.2699	0.3479	24.0	0.8516	0.0	0.98	1.2711	1.1552	1.0	1
715	106.0	189.27399920554353	88.50641082226244	91.0	114.0	25.362715893542834	11.859859050183168	0.15	0.2903	0.15	0.0943	0.3557	24.0	0.8516	0.0	0.98	1.2711	1.1552	1.0	1
715	107.0	188.55235275080906	88.62240129449839	91.0	114.0	25.266015268608417	11.875401773462785	0.16	0.2455	0.16	0.0979	0.3572	24.0	0.8516	0.0	0.98	1.2711	1.1552	1.0	1
715	108.0	187.50451097279114	89.26605871987917	91.0	114.0	25.125604470354013	11.96165186846381	0.17	0.2153	0.17	0.1648	0.3526	24.0	0.8516	0.0	0.98	1.2711	1.1552	1.0	1
715	109.0	186.45114933931688	90.45425745865536	91.0	114.0	24.984454011468465	12.12087049945982	0.18	0.1906	0.18	0.2128	0.346	24.0	0.8516	0.0	0.98	1.2711	1.1552	1.0	1
715	110.0	186.23193147528477	91.5307440154069	91.0	114.0	24.95507881768816	12.265119698064526	0.19	0.195	0.19	0.1472	0.3401	24.0	0.8516	0.0	0.98	1.2711	1.1552	1.0	1
715	111.0	187.53468757424565	91.61774124891106	91.0	114.0	25.12964813494892	12.276777327354083	0.2	0.2161	0.2	0.175	0.3322	24.0	0.8516	0.0	0.98	1.2711	1.1552	1.0	1
715	112.0	187.61946583919766	91.44929905247409	91.0	114.0	25.141008422452487	12.25420607303153	0.21	0.1763	0.21	0.0253	0.3247	24.0	0.8516	0.0	0.98	1.2711	1.1552	1.0	1
715	113.0	186.5248503708571	92.25636718108304	91.0	114.0	24.994329949694855	12.362353202265128	0.22	0.1648	0.22	0.1822	0.3203	24.0	0.8516	0.0	0.98	1.2711	1.1552	1.0	1
715	114.0	186.35992434410062	90.75163944996633	91.0	114.0	24.972229862109483	12.16071968629549	0.23	0.268	0.23	0.2028	0.3154	24.0	0.8516	0.0	0.98	1.2711	1.1552	1.0	1
719	91.0	78.63829302096839	172.4109133992042	91.0	114.0	10.537531264809765	23.103062395493364	0.0		0.0			24.0	0.2308	0.0	0.78	0.1022	0.6817	0.98	1
719	92.0	78.83126285835901	171.49658292804048	91.0	114.0	10.563389223020108	22.980542112357426	0.01	0.0158	0.01	0.1252	0.0626	24.0	0.2308	0.0	0.78	0.1022	0.6817	0.98	1
719	93.0	78.70227211861518	172.2724716365584	91.0	114.0	10.546104463894435	23.084511199298827	0.02	0.0309	0.02	0.1054	0.055	24.0	0.2308	0.0	0.78	0.1022	0.6817	0.98	1
719	94.0	79.1145740587329	172.6122242782264	91.0	114.0	10.601352923870209	23.130038053282338	0.03	0.0395	0.03	0.0716	0.0617	24.0	0.2308	0.0	0.78	0.1022	0.6817	0.98	1
719	95.0	79.1346883504579	173.12370576519777	91.0	114.0	10.60404823896136	23.198576572536503	0.04	0.0485	0.04	0.0686	0.0761	24.0	0.2308	0.0	0.78	0.1022	0.6817	0.98	1
719	96.0	78.83425244516641	172.37090242486119	91.0	114.0	10.5637898276523	23.0977009249314	0.05	0.0531	0.05	0.1086	0.0695	24.0	0.2308	0.0	0.78	0.1022	0.6817	0.98	1
719	97.0	78.91215076301731	171.6131713146392	91.0	114.0	10.57422820224432	22.996164956161653	0.06	0.0581	0.06	0.1021	0.0738	24.0	0.2308	0.0	0.78	0.1022	0.6817	0.98	1
719	98.0	78.76748400284673	171.074334640695	91.0	114.0	10.554842856381462	22.923960841853134	0.07	0.071	0.07	0.0748	0.0872	24.0	0.2308	0.0	0.78	0.1022	0.6817	0.98	1
719	99.0	78.0716460977879	171.49155453177963	91.0	114.0	10.46160057710358	22.97986830725847	0.08	0.0767	0.08	0.1087	0.0926	24.0	0.2308	0.0	0.78	0.1022	0.6817	0.98	1
719	100.0	76.51540908875066	171.68993175019102	91.0	114.0	10.25306481789259	23.0064508545256	0.09	0.0758	0.09	0.2102	0.1273	24.0	0.2308	0.0	0.78	0.1022	0.6817	0.98	1
719	101.0	76.91873770068476	170.87974052340542	91.0	114.0	10.307110851891759	22.89788523013633	0.1	0.0758	0.1	0.1213	0.1436	24.0	0.2308	0.0	0.78	0.1022	0.6817	0.98	1
719	102.0	77.60579604021743	171.21271392495376	91.0	114.0	10.399176669389137	22.942503665943804	0.11	0.0747	0.11	0.1023	0.143	24.0	0.2308	0.0	0.78	0.1022	0.6817	0.98	1
719	103.0	76.75746768889168	171.81595236599006	91.0	114.0	10.285500670311485	23.023337617042667	0.12	0.0784	0.12	0.1395	0.1485	24.0	0.2308	0.0	0.78	0.1022	0.6817	0.98	1
719	104.0	77.00291997820298	171.86622592817264	91.0	114.0	10.3183912770792	23.030074274375135	0.13	0.0886	0.13	0.0336	0.1491	24.0	0.2308	0.0	0.78	0.1022	0.6817	0.98	1
719	105.0	77.49110836862621	173.26392188629802	91.0	114.0	10.383808521395913	23.217365532763935	0.14	0.0863	0.14	0.1984	0.1531	24.0	0.2308	0.0	0.78	0.1022	0.6817	0.98	1
719	106.0	76.92508065187273	172.94004591894182	91.0	114.0	10.307960807350947	23.173966153138206	0.15	0.0791	0.15	0.0874	0.1563	24.0	0.2308	0.0	0.78	0.1022	0.6817	0.98	1
719	107.0	77.48070181089976	173.50077579310752	91.0	114.0	10.382414042660569	23.24910395627641	0.16	0.0768	0.16	0.1058	0.1596	24.0	0.2308	0.0	0.78	0.1022	0.6817	0.98	1
719	108.0	78.03274053841142	173.71143489256437	91.0	114.0	10.456387232147131	23.277332275603626	0.17	0.0693	0.17	0.0792	0.1629	24.0	0.2308	0.0	0.78	0.1022	0.6817	0.98	1
719	109.0	77.25959882040351	172.93359295161903	91.0	114.0	10.352786241934071	23.173101455516953	0.18	0.0625	0.18	0.147	0.1616	24.0	0.2308	0.0	0.78	0.1022	0.6817	0.98	1
719	110.0	76.78806940653564	172.98384840391708	91.0	114.0	10.289601300475777	23.17983568612489	0.19	0.0544	0.19	0.0635	0.1626	24.0	0.2308	0.0	0.78	0.1022	0.6817	0.98	1
719	111.0	76.54328132101196	173.02690501439176	91.0	114.0	10.256799697015603	23.185605271928498	0.2	0.0428	0.2	0.0333	0.1647	24.0	0.2308	0.0	0.78	0.1022	0.6817	0.98	1
719	112.0	77.24196624563676	172.1400848602619	91.0	114.0	10.350423476915326	23.066771371275095	0.21	0.0409	0.21	0.1513	0.1618	24.0	0.2308	0.0	0.78	0.1022	0.6817	0.98	1
719	113.0	78.08833964623963	172.76807278689162	91.0	114.0	10.463837512596111	23.15092175344348	0.22	0.0468	0.22	0.1412	0.159	24.0	0.2308	0.0	0.78	0.1022	0.6817	0.98	1
719	114.0	79.8341535234561	173.44026461215765	91.0	114.0	10.697776572143118	23.240995458029126	0.23	0.0447	0.23	0.2507	0.1675	24.0	0.2308	0.0	0.78	0.1022	0.6817	0.98	1
723	92.0	104.65130473365545	257.64625978681255	92.0	96.0	14.02327483430983	34.52459881143288	0.0		0.0			5.0							0
723	93.0	103.48712501239736	259.4045716254378	92.0	96.0	13.867274751661247	34.76021259780867	0.01	0.0371	0.01	0.2826	0.1413	5.0							0
723	94.0	103.62683530913547	259.45190180492193	92.0	96.0	13.885995931424155	34.76655484185954	0.02	0.086	0.02	0.0198	0.1323	5.0							0
723	95.0	104.7146438794058	258.08187953116186	92.0	96.0	14.031762279840377	34.58297185717569	0.03	0.0654	0.03	0.2344	0.131	5.0							0
723	96.0	105.2831709565694	257.43754827697904	92.0	96.0	14.1079449081803	34.496631469115194	0.04	0.008	0.04	0.1151	0.1477	5.0							0
725	93.0	175.401529852924	177.9335495214194	93.0	135.0	23.503805000291816	23.8430956358702	0.0		0.0			43.0	0.2908	0.0	0.99	0.3507	1.0682	0.99	1
725	94.0	174.65976118123734	178.85140544647032	93.0	135.0	23.404407998285805	23.966088329827024	0.01	0.0108	0.01	0.1581	0.0791	43.0	0.2908	0.0	0.99	0.3507	1.0682	0.99	1
725	95.0	175.36359721310217	178.26957778668464	93.0	135.0	23.498722026555694	23.888123423415742	0.02	0.0187	0.02	0.1224	0.0683	43.0	0.2908	0.0	0.99	0.3507	1.0682	0.99	1
725	96.0	173.93078471869663	177.84647159274473	93.0	135.0	23.30672515230535	23.831427193427796	0.03	0.0319	0.03	0.2002	0.0964	43.0	0.2908	0.0	0.99	0.3507	1.0682	0.99	1
725	97.0	173.6418975168652	178.17834649059853	93.0	135.0	23.26801426725994	23.875898429740204	0.04	0.0471	0.04	0.059	0.1075	43.0	0.2908	0.0	0.99	0.3507	1.0682	0.99	1
725	98.0	173.69490936737662	178.31918053230942	93.0	135.0	23.27511785522847	23.894770191329464	0.05	0.061	0.05	0.0202	0.1082	43.0	0.2908	0.0	0.99	0.3507	1.0682	0.99	1
725	99.0	173.1409957535315	177.88592165698935	93.0	135.0	23.200893430973224	23.836713502036574	0.06	0.076	0.06	0.0942	0.1186	43.0	0.2908	0.0	0.99	0.3507	1.0682	0.99	1
725	100.0	173.0822720116988	177.91096462758617	93.0	135.0	23.193024449567638	23.84006926009655	0.07	0.0847	0.07	0.0086	0.1232	43.0	0.2908	0.0	0.99	0.3507	1.0682	0.99	1
725	101.0	172.89074519672005	177.33214301209122	93.0	135.0	23.167359856360488	23.762507163620224	0.08	0.0965	0.08	0.0817	0.1316	43.0	0.2908	0.0	0.99	0.3507	1.0682	0.99	1
725	102.0	173.29757683741647	177.28089977728285	93.0	135.0	23.22187529621381	23.755640570155904	0.09	0.104	0.09	0.0549	0.1316	43.0	0.2908	0.0	0.99	0.3507	1.0682	0.99	1
725	103.0	173.1949848829904	176.59728875451546	93.0	135.0	23.208127974320718	23.66403669310507	0.1	0.1085	0.1	0.0926	0.1391	43.0	0.2908	0.0	0.99	0.3507	1.0682	0.99	1
725	104.0	173.04747831253115	177.0503783664037	93.0	135.0	23.188362093879174	23.724750701098095	0.11	0.1108	0.11	0.0639	0.1396	43.0	0.2908	0.0	0.99	0.3507	1.0682	0.99	1
725	105.0	173.82727152928774	176.71677172329476	93.0	135.0	23.29285438492456	23.6800474109215	0.12	0.1061	0.12	0.1137	0.1395	43.0	0.2908	0.0	0.99	0.3507	1.0682	0.99	1
725	106.0	174.00373845526227	177.0427982906097	93.0	135.0	23.316500953005146	23.723734970941702	0.13	0.1067	0.13	0.0497	0.1366	43.0	0.2908	0.0	0.99	0.3507	1.0682	0.99	1
725	107.0	174.0958995200687	176.55581988947537	93.0	135.0	23.32885053568921	23.6584798651897	0.14	0.1053	0.14	0.0664	0.1374	43.0	0.2908	0.0	0.99	0.3507	1.0682	0.99	1
725	108.0	174.1173432699222	176.35956941448214	93.0	135.0	23.331723998169576	23.63218230154061	0.15	0.1099	0.15	0.0265	0.1392	43.0	0.2908	0.0	0.99	0.3507	1.0682	0.99	1
725	109.0	173.35000950868374	177.0689944952431	93.0	135.0	23.228901274163622	23.727245262362576	0.16	0.1171	0.16	0.14	0.1366	43.0	0.2908	0.0	0.99	0.3507	1.0682	0.99	1
725	110.0	173.17592957191877	176.81460313888732	93.0	135.0	23.205574562637118	23.693156820610902	0.17	0.1268	0.17	0.0413	0.1357	43.0	0.2908	0.0	0.99	0.3507	1.0682	0.99	1
725	111.0	173.5557758400483	176.33606576411304	93.0	135.0	23.256473962566474	23.62903281239115	0.18	0.1423	0.18	0.0819	0.1363	43.0	0.2908	0.0	0.99	0.3507	1.0682	0.99	1
725	112.0	173.4577156737912	175.94320899484572	93.0	135.0	23.24333390028802	23.576390005309328	0.19	0.1548	0.19	0.0543	0.1397	43.0	0.2908	0.0	0.99	0.3507	1.0682	0.99	1
725	113.0	173.2690094573135	176.38511710738646	93.0	135.0	23.21804726728001	23.635605692389788	0.2	0.1703	0.2	0.0644	0.1396	43.0	0.2908	0.0	0.99	0.3507	1.0682	0.99	1
725	114.0	172.59919123921173	176.75077486568432	93.0	135.0	23.128291626054374	23.6846038320017	0.21	0.1838	0.21	0.1023	0.1407	43.0	0.2908	0.0	0.99	0.3507	1.0682	0.99	1
725	115.0	173.1941780935806	176.56738461311073	93.0	135.0	23.208019864539803	23.660029538156838	0.22	0.1985	0.22	0.0834	0.1394	43.0	0.2908	0.0	0.99	0.3507	1.0682	0.99	1
725	116.0	171.85138323840522	177.65029156495797	93.0	135.0	23.028085353946302	23.80513906970437	0.23	0.2109	0.23	0.2312	0.1452	43.0	0.2908	0.0	0.99	0.3507	1.0682	0.99	1
725	117.0	172.08769899885115	177.9175118989004	93.0	135.0	23.059751665846054	23.840946594452653	0.24	0.213	0.24	0.0478	0.1486	43.0	0.2908	0.0	0.99	0.3507	1.0682	0.99	1
725	118.0	171.90063152252208	178.0549776370672	93.0	135.0	23.03468462401796	23.859367003367005	0.25	0.2202	0.25	0.0311	0.153	43.0	0.2908	0.0	0.99	0.3507	1.0682	0.99	1
725	119.0	172.19209540891785	177.89500298939552	93.0	135.0	23.073740784794992	23.837930400579	0.26	0.2254	0.26	0.0446	0.1542	43.0	0.2908	0.0	0.99	0.3507	1.0682	0.99	1
725	120.0	172.35453931201866	177.44326826431447	93.0	135.0	23.0955082678105	23.77739794741814	0.27	0.2316	0.27	0.0643	0.1537	43.0	0.2908	0.0	0.99	0.3507	1.0682	0.99	1
725	121.0	172.76374510001006	178.3568543320937	93.0	135.0	23.15034184340135	23.899818480500556	0.28	0.235	0.28	0.1341	0.1539	43.0	0.2908	0.0	0.99	0.3507	1.0682	0.99	1
725	122.0	173.6789456043147	177.82004631581086	93.0	135.0	23.27297871097817	23.827886206318656	0.29	0.2387	0.29	0.1422	0.1519	43.0	0.2908	0.0	0.99	0.3507	1.0682	0.99	1
725	123.0	173.51042393322575	177.99283669113436	93.0	135.0	23.25039680705225	23.851040116612005	0.3	0.2587	0.3	0.0323	0.1502	43.0	0.2908	0.0	0.99	0.3507	1.0682	0.99	1
725	124.0	173.31263393622493	177.50995949768557	93.0	135.0	23.223892947454143	23.786334572689867	0.31	0.2853	0.31	0.0699	0.1479	43.0	0.2908	0.0	0.99	0.3507	1.0682	0.99	1
725	125.0	172.67958951821456	177.3028785545939	93.0	135.0	23.13906499544075	23.758585726315584	0.32	0.3369	0.32	0.0893	0.1465	43.0	0.2908	0.0	0.99	0.3507	1.0682	0.99	1
725	126.0	171.70142154182614	177.23347548751596	93.0	135.0	23.007990486604704	23.74928571532714	0.33	0.3934	0.33	0.1314	0.1491	43.0	0.2908	0.0	0.99	0.3507	1.0682	0.99	1
725	127.0	170.52807822413217	176.8706403015917	93.0	135.0	22.850762482033712	23.700665800413287	0.34	0.4522	0.34	0.1646	0.1598	43.0	0.2908	0.0	0.99	0.3507	1.0682	0.99	1
725	128.0	169.691838206922	177.0220276142064	93.0	135.0	22.738706319727548	23.720951700303658	0.35000000000000003	0.5183	0.35000000000000003	0.1139	0.1758	43.0	0.2908	0.0	0.99	0.3507	1.0682	0.99	1
725	129.0	169.50554260535336	177.01603592280543	93.0	135.0	22.71374270911735	23.72014881365593	0.36	0.5603	0.36	0.025	0.1905	43.0	0.2908	0.0	0.99	0.3507	1.0682	0.99	1
725	130.0	168.10230857335986	177.77862480754064	93.0	135.0	22.525709348830222	23.822335724210447	0.37	0.6291	0.37	0.214	0.2157	43.0	0.2908	0.0	0.99	0.3507	1.0682	0.99	1
725	131.0	169.13439065108514	177.51753958460787	93.0	135.0	22.66400834724541	23.78735030433746	0.38	0.6331	0.38	0.1427	0.2274	43.0	0.2908	0.0	0.99	0.3507	1.0682	0.99	1
725	132.0	169.08020259752328	176.70213285007318	93.0	135.0	22.65674714806812	23.67808580190981	0.39	0.6974	0.39	0.1095	0.238	43.0	0.2908	0.0	0.99	0.3507	1.0682	0.99	1
725	133.0	168.7982400762006	177.19383528265107	93.0	135.0	22.618964170210884	23.743973927875246	0.4	0.7992	0.4	0.076	0.2485	43.0	0.2908	0.0	0.99	0.3507	1.0682	0.99	1
725	134.0	168.8513882191506	176.62819869705785	93.0	135.0	22.626086021366184	23.668178625405755	0.41000000000000003	0.7931	0.41000000000000003	0.0761	0.2577	43.0	0.2908	0.0	0.99	0.3507	1.0682	0.99	1
725	135.0	168.44236103783828	176.59831247468543	93.0	135.0	22.57127637907033	23.664173871607847	0.42	0.9016	0.42	0.055	0.268	43.0	0.2908	0.0	0.99	0.3507	1.0682	0.99	1
739	94.0	68.61850304769223	232.78675146253804	94.0	147.0	9.19487940839076	31.1934246959801	0.0		0.0			54.0	0.7603	0.0	1.0	0.5522	0.8839	0.99	1
739	95.0	69.10728424936953	231.80962347945407	94.0	147.0	9.260376089415518	31.062489546246848	0.01	0.0422	0.01	0.1464	0.0732	54.0	0.7603	0.0	1.0	0.5522	0.8839	0.99	1
739	96.0	69.11375819624986	232.47665171210554	94.0	147.0	9.261243598297481	31.151871329422143	0.02	0.0619	0.02	0.0894	0.0629	54.0	0.7603	0.0	1.0	0.5522	0.8839	0.99	1
739	97.0	69.78542036096874	232.46694682634148	94.0	147.0	9.351246328369813	31.150570874729762	0.03	0.1023	0.03	0.09	0.0733	54.0	0.7603	0.0	1.0	0.5522	0.8839	0.99	1
739	98.0	69.85313271275577	231.77653735231183	94.0	147.0	9.360319783509274	31.05805600520979	0.04	0.1185	0.04	0.093	0.0822	54.0	0.7603	0.0	1.0	0.5522	0.8839	0.99	1
739	99.0	68.01864422962723	229.0170070957991	94.0	147.0	9.114498326770049	30.68827895083708	0.05	0.1493	0.05	0.444	0.1897	54.0	0.7603	0.0	1.0	0.5522	0.8839	0.99	1
739	100.0	66.57643640308396	228.51623726318238	94.0	147.0	8.921242478013252	30.621175793266442	0.06	0.1802	0.06	0.2046	0.2593	54.0	0.7603	0.0	1.0	0.5522	0.8839	0.99	1
739	101.0	67.41695384951777	228.44924350095306	94.0	147.0	9.033871815835381	30.61219862912771	0.07	0.2096	0.07	0.113	0.2789	54.0	0.7603	0.0	1.0	0.5522	0.8839	0.99	1
739	102.0	68.05661542355205	228.54663588879822	94.0	147.0	9.119586466755974	30.625249209098964	0.08	0.2463	0.08	0.0867	0.282	54.0	0.7603	0.0	1.0	0.5522	0.8839	0.99	1
739	103.0	68.05665891474527	228.62779438224604	94.0	147.0	9.119592294575867	30.636124447220972	0.09	0.2695	0.09	0.0109	0.2801	54.0	0.7603	0.0	1.0	0.5522	0.8839	0.99	1
739	104.0	67.87017925040739	228.98862316600693	94.0	147.0	9.094604019554591	30.68447550424493	0.1	0.3071	0.1	0.0544	0.2739	54.0	0.7603	0.0	1.0	0.5522	0.8839	0.99	1
739	105.0	68.21265210154073	228.86930928911545	94.0	147.0	9.140495381606458	30.668487444741473	0.11	0.3396	0.11	0.0486	0.2677	54.0	0.7603	0.0	1.0	0.5522	0.8839	0.99	1
739	106.0	68.19865499694318	228.413880486092	94.0	147.0	9.138619769590386	30.60745998513633	0.12	0.3767	0.12	0.0611	0.2651	54.0	0.7603	0.0	1.0	0.5522	0.8839	0.99	1
739	107.0	68.34737112565587	228.30011900254232	94.0	147.0	9.158547730837887	30.592215946340673	0.13	0.4088	0.13	0.0251	0.2625	54.0	0.7603	0.0	1.0	0.5522	0.8839	0.99	1
739	108.0	68.24161402207324	228.66577621345624	94.0	147.0	9.144376278957814	30.64121401260314	0.14	0.4494	0.14	0.051	0.2572	54.0	0.7603	0.0	1.0	0.5522	0.8839	0.99	1
739	109.0	67.89897637271214	228.77347354409318	94.0	147.0	9.098462833943428	30.655645454908488	0.15	0.4955	0.15	0.0481	0.2519	54.0	0.7603	0.0	1.0	0.5522	0.8839	0.99	1
739	110.0	66.3744948537201	228.52411493140474	94.0	147.0	8.894182310398493	30.622231400808236	0.16	0.5477	0.16	0.207	0.2552	54.0	0.7603	0.0	1.0	0.5522	0.8839	0.99	1
739	111.0	66.01927036574986	228.0774895358463	94.0	147.0	8.846582229010481	30.562383597803407	0.17	0.5959	0.17	0.0765	0.2618	54.0	0.7603	0.0	1.0	0.5522	0.8839	0.99	1
739	112.0	65.22403543637849	227.38899479115366	94.0	147.0	8.740020748474718	30.470125302014594	0.18	0.6331	0.18	0.141	0.2771	54.0	0.7603	0.0	1.0	0.5522	0.8839	0.99	1
739	113.0	64.34100587516265	226.77410525347318	94.0	147.0	8.621694787271796	30.387730103965406	0.19	0.6577	0.19	0.1442	0.3006	54.0	0.7603	0.0	1.0	0.5522	0.8839	0.99	1
739	114.0	65.28317516439019	226.48871515853725	94.0	147.0	8.747945472028286	30.349487831243994	0.2	0.6738	0.2	0.1319	0.3127	54.0	0.7603	0.0	1.0	0.5522	0.8839	0.99	1
739	115.0	66.15151112202174	225.39116307297846	94.0	147.0	8.864302490350914	30.202415851779115	0.21	0.7081	0.21	0.1875	0.3264	54.0	0.7603	0.0	1.0	0.5522	0.8839	0.99	1
739	116.0	65.54683835428747	225.82848714265242	94.0	147.0	8.783276339474522	30.261017277115425	0.22	0.7265	0.22	0.1	0.3358	54.0	0.7603	0.0	1.0	0.5522	0.8839	0.99	1
739	117.0	66.24318295591743	225.5168291174652	94.0	147.0	8.876586516092937	30.219255101740337	0.23	0.7534	0.23	0.1022	0.3427	54.0	0.7603	0.0	1.0	0.5522	0.8839	0.99	1
739	118.0	65.68131830993532	224.99247027651793	94.0	147.0	8.801296653531333	30.148991017053405	0.24	0.7623	0.24	0.103	0.3532	54.0	0.7603	0.0	1.0	0.5522	0.8839	0.99	1
739	119.0	65.7028107157095	225.33455457190206	94.0	147.0	8.804176635905074	30.194830312634878	0.25	0.752	0.25	0.0459	0.3591	54.0	0.7603	0.0	1.0	0.5522	0.8839	0.99	1
739	120.0	66.23141610689879	225.83433845562416	94.0	147.0	8.875009758324438	30.261801353053638	0.26	0.7421	0.26	0.0975	0.3598	54.0	0.7603	0.0	1.0	0.5522	0.8839	0.99	1
739	121.0	66.90266973710307	227.4652565063135	94.0	147.0	8.964957744771812	30.48034437184601	0.27	0.7379	0.27	0.2363	0.3541	54.0	0.7603	0.0	1.0	0.5522	0.8839	0.99	1
739	122.0	67.8123751041052	227.09230701990808	94.0	147.0	9.086858263950097	30.430369140667683	0.28	0.7509	0.28	0.1317	0.3496	54.0	0.7603	0.0	1.0	0.5522	0.8839	0.99	1
739	123.0	69.21659376895954	227.30638106673504	94.0	147.0	9.275023565040579	30.459055062942497	0.29	0.759	0.29	0.1903	0.3478	54.0	0.7603	0.0	1.0	0.5522	0.8839	0.99	1
739	124.0	73.65552127558456	226.69172580951778	94.0	147.0	9.869839850928331	30.376691258475383	0.3	0.7678	0.3	0.6005	0.3753	54.0	0.7603	0.0	1.0	0.5522	0.8839	0.99	1
739	125.0	69.87841626523293	227.0019856113096	94.0	147.0	9.363707779541214	30.41826607191549	0.31	0.7498	0.31	0.5078	0.3745	54.0	0.7603	0.0	1.0	0.5522	0.8839	0.99	1
739	126.0	72.70283223728022	226.37640400640066	94.0	147.0	9.74217951979555	30.334438136857692	0.32	0.7635	0.32	0.3876	0.3891	54.0	0.7603	0.0	1.0	0.5522	0.8839	0.99	1
739	127.0	70.0707767571129	226.48234619976927	94.0	147.0	9.389484085453129	30.348634390769085	0.33	0.7569	0.33	0.353	0.3887	54.0	0.7603	0.0	1.0	0.5522	0.8839	0.99	1
739	128.0	74.705552902002	225.20314423352485	94.0	147.0	10.010544088868269	30.177221327292333	0.34	0.7586	0.34	0.6443	0.4176	54.0	0.7603	0.0	1.0	0.5522	0.8839	0.99	1
739	129.0	74.56568793245125	225.61913325155712	94.0	147.0	9.991802182948469	30.232963855708654	0.35000000000000003	0.6968	0.35000000000000003	0.0588	0.4394	54.0	0.7603	0.0	1.0	0.5522	0.8839	0.99	1
739	130.0	73.81132119311086	226.1718131916006	94.0	147.0	9.890717039876856	30.30702296767448	0.36	0.644	0.36	0.1253	0.4518	54.0	0.7603	0.0	1.0	0.5522	0.8839	0.99	1
739	131.0	72.6843253547977	226.59242156793522	94.0	147.0	9.739699597542893	30.36338449010332	0.37	0.6045	0.37	0.1612	0.4562	54.0	0.7603	0.0	1.0	0.5522	0.8839	0.99	1
739	132.0	72.467383463931	226.22806812040056	94.0	147.0	9.710629384166754	30.31456112813368	0.38	0.5905	0.38	0.0568	0.4594	54.0	0.7603	0.0	1.0	0.5522	0.8839	0.99	1
739	133.0	73.71147128577381	226.75454391118473	94.0	147.0	9.877337152293691	30.385108884098756	0.39	0.5874	0.39	0.181	0.4667	54.0	0.7603	0.0	1.0	0.5522	0.8839	0.99	1
739	134.0	73.14708438473102	227.2768945291528	94.0	147.0	9.801709307553956	30.455103866906477	0.4	0.5748	0.4	0.103	0.4702	54.0	0.7603	0.0	1.0	0.5522	0.8839	0.99	1
739	135.0	73.90222457985801	227.54456495976342	94.0	147.0	9.902898093700975	30.4909717046083	0.41000000000000003	0.5763	0.41000000000000003	0.1074	0.476	54.0	0.7603	0.0	1.0	0.5522	0.8839	0.99	1
739	136.0	74.00831687430617	227.33212290558464	94.0	147.0	9.917114461157029	30.462504469348342	0.42	0.5889	0.42	0.0318	0.4815	54.0	0.7603	0.0	1.0	0.5522	0.8839	0.99	1
739	137.0	74.00135049829868	227.53211612525763	94.0	147.0	9.916180966772023	30.489303560784524	0.43	0.5977	0.43	0.0268	0.4862	54.0	0.7603	0.0	1.0	0.5522	0.8839	0.99	1
739	138.0	73.69801296011453	227.28096492697563	94.0	147.0	9.875533736655347	30.455649300214738	0.44	0.5981	0.44	0.0528	0.4891	54.0	0.7603	0.0	1.0	0.5522	0.8839	0.99	1
739	139.0	73.9115344044618	227.33023537731083	94.0	147.0	9.904145610197883	30.462251540559652	0.45	0.6068	0.45	0.0294	0.4923	54.0	0.7603	0.0	1.0	0.5522	0.8839	0.99	1
739	140.0	72.85511193469	226.95792494015717	94.0	147.0	9.76258499924846	30.41236194198106	0.46	0.6265	0.46	0.1501	0.4919	54.0	0.7603	0.0	1.0	0.5522	0.8839	0.99	1
739	141.0	71.59882089862894	227.31611764684953	94.0	147.0	9.59424200041628	30.46035976467784	0.47000000000000003	0.6361	0.47000000000000003	0.1751	0.4885	54.0	0.7603	0.0	1.0	0.5522	0.8839	0.99	1
739	142.0	72.61189867614986	226.98092711183963	94.0	147.0	9.729994422604083	30.415444232986513	0.48	0.658	0.48	0.143	0.4873	54.0	0.7603	0.0	1.0	0.5522	0.8839	0.99	1
739	143.0	73.43696523231374	226.11216808735526	94.0	147.0	9.840553341130041	30.299030523705607	0.49	0.6937	0.49	0.1605	0.4888	54.0	0.7603	0.0	1.0	0.5522	0.8839	0.99	1
739	144.0	72.58824727492174	226.0210651378569	94.0	147.0	9.726825134839514	30.286822728472828	0.5	0.6437	0.5	0.1144	0.4881	54.0	0.7603	0.0	1.0	0.5522	0.8839	0.99	1
739	145.0	72.02206625256323	226.8519052145546	94.0	147.0	9.650956877843473	30.398155298750318	0.51	0.5478	0.51	0.1347	0.4855	54.0	0.7603	0.0	1.0	0.5522	0.8839	0.99	1
739	146.0	72.28611056583009	227.8153417410305	94.0	147.0	9.686338815821232	30.52725579329809	0.52	0.4658	0.52	0.1339	0.4831	54.0	0.7603	0.0	1.0	0.5522	0.8839	0.99	1
739	147.0	70.61865892453991	228.42834541971678	94.0	147.0	9.46290029588835	30.60939828624205	0.53	0.4129	0.53	0.2381	0.4791	54.0	0.7603	0.0	1.0	0.5522	0.8839	0.99	1
741	95.0	104.59892049427795	279.67412578042234	95.0	103.0	14.016255346233246	37.4763328545766	0.0		0.0			9.0							0
741	96.0	104.98600936028565	279.049977239427	95.0	103.0	14.068125254278279	37.39269695008322	0.01	0.1218	0.01	0.0984	0.0492	9.0							0
741	97.0	104.31133603062165	280.5106647637254	95.0	103.0	13.977719028103301	37.5884290783392	0.02	0.1801	0.02	0.2156	0.0883	9.0							0
741	98.0	102.81198349807666	281.4056127449913	95.0	103.0	13.776805788742273	37.70835210782884	0.03	0.2391	0.03	0.234	0.1621	9.0							0
741	99.0	102.76591758592397	280.27394475339594	95.0	103.0	13.770632956513813	37.556708596955055	0.04	0.2836	0.04	0.1518	0.1637	9.0							0
741	100.0	102.1653574215517	279.2047955733169	95.0	103.0	13.690157894487928	37.41344260682447	0.05	0.4636	0.05	0.1643	0.1794	9.0							0
741	101.0	100.13929693865673	279.4007216854848	95.0	103.0	13.418665789780002	37.43969670585497	0.06	0.7187	0.06	0.2728	0.2342	9.0							0
741	102.0	96.29807667282617	282.07112183550777	95.0	103.0	12.903942274158707	37.79753032595804	0.07	0.8785	0.07	0.6269	0.3849	9.0							0
741	103.0	100.37375155804486	280.4391172238182	95.0	103.0	13.450082708778012	37.578841707991636	0.08	0.3311	0.08	0.5883	0.3716	9.0							0
742	95.0	122.15471351088625	241.61330045179892	95.0	119.0	16.36873161045876	32.37618226054106	0.0		0.0			25.0	0.9981	0.0	0.94	1.3157	1.1287	0.98	1
742	96.0	121.68554035178394	241.97686613302628	95.0	119.0	16.30586240713905	32.424900061825525	0.01	0.0333	0.01	0.0795	0.0398	25.0	0.9981	0.0	0.94	1.3157	1.1287	0.98	1
742	97.0	121.23017920513047	242.93758001945457	95.0	119.0	16.244844013487484	32.55363572260691	0.02	0.0685	0.02	0.1425	0.0903	25.0	0.9981	0.0	0.94	1.3157	1.1287	0.98	1
742	98.0	120.4441894958356	242.81423542884187	95.0	119.0	16.13952139244197	32.537107547464814	0.03	0.087	0.03	0.1066	0.1128	25.0	0.9981	0.0	0.94	1.3157	1.1287	0.98	1
742	99.0	119.91837094163573	243.76959440159953	95.0	119.0	16.069061706179188	32.66512564981434	0.04	0.122	0.04	0.1461	0.149	25.0	0.9981	0.0	0.94	1.3157	1.1287	0.98	1
742	100.0	119.7239679832623	244.00874456227461	95.0	119.0	16.04301170975715	32.6971717713448	0.05	0.1564	0.05	0.0413	0.1671	25.0	0.9981	0.0	0.94	1.3157	1.1287	0.98	1
742	101.0	120.59232502752171	243.29544435736437	95.0	119.0	16.15937155368791	32.60158954388683	0.06	0.1957	0.06	0.1506	0.1566	25.0	0.9981	0.0	0.94	1.3157	1.1287	0.98	1
742	102.0	121.1362817841553	242.6375184238893	95.0	119.0	16.23226175907681	32.51342746880117	0.07	0.2522	0.07	0.1144	0.1477	25.0	0.9981	0.0	0.94	1.3157	1.1287	0.98	1
742	103.0	121.77894847878741	242.8612185117717	95.0	119.0	16.318379096157514	32.54340328057741	0.08	0.3266	0.08	0.0912	0.1445	25.0	0.9981	0.0	0.94	1.3157	1.1287	0.98	1
742	104.0	122.14644080132123	243.73236729400128	95.0	119.0	16.367623067377046	32.660137217396176	0.09	0.3967	0.09	0.1267	0.1491	25.0	0.9981	0.0	0.94	1.3157	1.1287	0.98	1
742	105.0	121.40598915948694	243.16073001747026	95.0	119.0	16.26840254737125	32.583537822341015	0.1	0.4545	0.1	0.1253	0.1429	25.0	0.9981	0.0	0.94	1.3157	1.1287	0.98	1
742	106.0	120.4283299652887	242.3905847600868	95.0	119.0	16.137396215348687	32.480338357851636	0.11	0.5256	0.11	0.1668	0.1409	25.0	0.9981	0.0	0.94	1.3157	1.1287	0.98	1
742	107.0	119.5938306865489	242.4235258866356	95.0	119.0	16.025573311997555	32.48475246880917	0.12	0.6134	0.12	0.1119	0.1462	25.0	0.9981	0.0	0.94	1.3157	1.1287	0.98	1
742	108.0	119.35187768057841	240.54012461173318	95.0	119.0	15.993151609197508	32.23237669797225	0.13	0.689	0.13	0.2544	0.1716	25.0	0.9981	0.0	0.94	1.3157	1.1287	0.98	1
742	109.0	119.98703773942727	240.1195935267716	95.0	119.0	16.078263057083255	32.176025532587396	0.14	0.7505	0.14	0.1021	0.1894	25.0	0.9981	0.0	0.94	1.3157	1.1287	0.98	1
742	110.0	118.86028549962434	239.93622539444027	95.0	119.0	15.927278256949663	32.151454202855	0.15	0.7862	0.15	0.153	0.2113	25.0	0.9981	0.0	0.94	1.3157	1.1287	0.98	1
742	111.0	117.7542905502926	238.73465833049045	95.0	119.0	15.779074933739208	31.99044421628572	0.16	0.7946	0.16	0.2188	0.2523	25.0	0.9981	0.0	0.94	1.3157	1.1287	0.98	1
742	112.0	117.44700957174196	238.20293673954717	95.0	119.0	15.737899282613423	31.919193523099324	0.17	0.7955	0.17	0.0823	0.2892	25.0	0.9981	0.0	0.94	1.3157	1.1287	0.98	1
742	113.0	117.06549611171599	237.71327532268305	95.0	119.0	15.686776478969943	31.85357889323953	0.18	0.8126	0.18	0.0832	0.3237	25.0	0.9981	0.0	0.94	1.3157	1.1287	0.98	1
742	114.0	117.02242564272446	237.94264855730322	95.0	119.0	15.681005036125079	31.884314906678632	0.19	0.8352	0.19	0.0313	0.3465	25.0	0.9981	0.0	0.94	1.3157	1.1287	0.98	1
742	115.0	116.9548059032042	238.70829824900088	95.0	119.0	15.671943991029364	31.98691196536612	0.2	0.8814	0.2	0.103	0.3583	25.0	0.9981	0.0	0.94	1.3157	1.1287	0.98	1
742	116.0	117.49056532270544	238.31040483055477	95.0	119.0	15.743735753242529	31.93359424729434	0.21	0.9728	0.21	0.0894	0.3665	25.0	0.9981	0.0	0.94	1.3157	1.1287	0.98	1
742	117.0	113.34195771265783	238.201272890532	95.0	119.0	15.18782233349615	31.918970567331293	0.22	1.1684	0.22	0.5561	0.4074	25.0	0.9981	0.0	0.94	1.3157	1.1287	0.98	1
742	118.0	114.33592983434323	238.25092039127904	95.0	119.0	15.321014597801994	31.925623332431392	0.23	0.9629	0.23	0.1334	0.4288	25.0	0.9981	0.0	0.94	1.3157	1.1287	0.98	1
742	119.0	116.84280835076635	238.60697604918244	95.0	119.0	15.656936319002691	31.97333479059045	0.24	0.6689	0.24	0.3393	0.4295	25.0	0.9981	0.0	0.94	1.3157	1.1287	0.98	1
743	95.0	146.46769407856482	88.6415320524481	95.0	295.0	19.626671006527687	11.877965295028046	0.0		0.0			201.0	0.0442	0.0	0.45	0.0117	0.4916	1.0	1
743	96.0	146.87046162577465	88.50397122047521	95.0	295.0	19.680641857853804	11.859532143543678	0.01	0.0048	0.01	0.057	0.0285	201.0	0.0442	0.0	0.45	0.0117	0.4916	1.0	1
743	97.0	147.0931132918817	88.11480062343601	95.0	295.0	19.71047718111215	11.807383283540426	0.02	0.0068	0.02	0.0601	0.0458	201.0	0.0442	0.0	0.45	0.0117	0.4916	1.0	1
743	98.0	146.52013781307804	88.4647530211501	95.0	295.0	19.63369846695246	11.854276904834114	0.03	0.0084	0.03	0.09	0.0432	201.0	0.0442	0.0	0.45	0.0117	0.4916	1.0	1
743	99.0	146.7026228406824	88.09474094134504	95.0	295.0	19.658151460651442	11.804695286140236	0.04	0.0098	0.04	0.0553	0.0427	201.0	0.0442	0.0	0.45	0.0117	0.4916	1.0	1
743	100.0	146.97799449351217	88.11463444553483	95.0	295.0	19.695051262130633	11.807361015701668	0.05	0.0108	0.05	0.037	0.0427	201.0	0.0442	0.0	0.45	0.0117	0.4916	1.0	1
743	101.0	146.95505753453384	88.04238683127572	95.0	295.0	19.691977709627537	11.797679835390948	0.06	0.0119	0.06	0.0102	0.0425	201.0	0.0442	0.0	0.45	0.0117	0.4916	1.0	1
743	102.0	146.56678184779898	88.51995699328668	95.0	295.0	19.639948767605063	11.861674237100416	0.07	0.0128	0.07	0.0825	0.0424	201.0	0.0442	0.0	0.45	0.0117	0.4916	1.0	1
743	103.0	146.73462815739157	88.58090973130723	95.0	295.0	19.66244017309047	11.86984190399517	0.08	0.0134	0.08	0.0239	0.0416	201.0	0.0442	0.0	0.45	0.0117	0.4916	1.0	1
743	104.0	146.81636226284436	88.52827375097381	95.0	295.0	19.673392543221144	11.862788682630491	0.09	0.0143	0.09	0.013	0.0402	201.0	0.0442	0.0	0.45	0.0117	0.4916	1.0	1
743	105.0	146.58927939302401	88.5527623070751	95.0	295.0	19.64296343866522	11.866070149148063	0.1	0.0147	0.1	0.0306	0.0397	201.0	0.0442	0.0	0.45	0.0117	0.4916	1.0	1
743	106.0	146.65324387232135	88.38705365110934	95.0	295.0	19.651534678891064	11.843865189248652	0.11	0.0158	0.11	0.0238	0.0382	201.0	0.0442	0.0	0.45	0.0117	0.4916	1.0	1
743	107.0	146.81695870118884	87.89202372274269	95.0	295.0	19.673472465959307	11.777531178847521	0.12	0.0159	0.12	0.0699	0.0407	201.0	0.0442	0.0	0.45	0.0117	0.4916	1.0	1
743	108.0	146.75718903156675	88.48221113589919	95.0	295.0	19.665463330229947	11.856616292210493	0.13	0.0167	0.13	0.0795	0.0395	201.0	0.0442	0.0	0.45	0.0117	0.4916	1.0	1
743	109.0	147.1510026456989	88.11641899298601	95.0	295.0	19.718234354523652	11.807600145060126	0.14	0.0176	0.14	0.072	0.0412	201.0	0.0442	0.0	0.45	0.0117	0.4916	1.0	1
743	110.0	147.26963519639762	87.99684181702011	95.0	295.0	19.734131116317283	11.791576803480696	0.15	0.0186	0.15	0.0226	0.0443	201.0	0.0442	0.0	0.45	0.0117	0.4916	1.0	1
743	111.0	147.21702266904683	87.4801496194335	95.0	295.0	19.727081037652276	11.72234004900409	0.16	0.0196	0.16	0.0696	0.052	201.0	0.0442	0.0	0.45	0.0117	0.4916	1.0	1
743	112.0	147.55212387630786	87.86717749121766	95.0	295.0	19.771984599425256	11.774201783823168	0.17	0.0195	0.17	0.0686	0.0565	201.0	0.0442	0.0	0.45	0.0117	0.4916	1.0	1
743	113.0	147.3425269208773	87.80462261891378	95.0	295.0	19.74389860739756	11.765819430934448	0.18	0.0202	0.18	0.0293	0.0583	201.0	0.0442	0.0	0.45	0.0117	0.4916	1.0	1
743	114.0	146.92217350602192	88.30213990550249	95.0	295.0	19.68757124980694	11.832486747337335	0.19	0.0211	0.19	0.0873	0.0568	201.0	0.0442	0.0	0.45	0.0117	0.4916	1.0	1
743	115.0	146.59142865748515	87.69363643893587	95.0	295.0	19.64325144010301	11.750947282817407	0.2	0.0218	0.2	0.0928	0.0582	201.0	0.0442	0.0	0.45	0.0117	0.4916	1.0	1
743	116.0	146.90485118679516	87.70795619371016	95.0	295.0	19.68525005903055	11.752866129957162	0.21	0.0225	0.21	0.042	0.0585	201.0	0.0442	0.0	0.45	0.0117	0.4916	1.0	1
743	117.0	146.97231026351088	87.96269092639868	95.0	295.0	19.69428957531046	11.787000584137424	0.22	0.0232	0.22	0.0353	0.0575	201.0	0.0442	0.0	0.45	0.0117	0.4916	1.0	1
743	118.0	146.82598764255667	88.01751420387848	95.0	295.0	19.674682344102596	11.794346903319717	0.23	0.0249	0.23	0.0209	0.0565	201.0	0.0442	0.0	0.45	0.0117	0.4916	1.0	1
743	119.0	146.8413092643331	88.1824647949876	95.0	295.0	19.676735441420636	11.816450282528338	0.24	0.0263	0.24	0.0222	0.0554	201.0	0.0442	0.0	0.45	0.0117	0.4916	1.0	1
743	120.0	146.62651459033307	88.22366332442657	95.0	295.0	19.647952955104632	11.82197088547316	0.25	0.0277	0.25	0.0293	0.0547	201.0	0.0442	0.0	0.45	0.0117	0.4916	1.0	1
743	121.0	146.68039521803288	87.58450779529075	95.0	295.0	19.655172959216408	11.736324044568962	0.26	0.0289	0.26	0.086	0.0559	201.0	0.0442	0.0	0.45	0.0117	0.4916	1.0	1
743	122.0	146.9048098195259	87.78213011617153	95.0	295.0	19.68524451581647	11.762805435566985	0.27	0.0302	0.27	0.0401	0.0556	201.0	0.0442	0.0	0.45	0.0117	0.4916	1.0	1
743	123.0	146.58942779986816	87.47665908269366	95.0	295.0	19.642983325182335	11.721872317080951	0.28	0.0309	0.28	0.0588	0.0573	201.0	0.0442	0.0	0.45	0.0117	0.4916	1.0	1
743	124.0	146.44788021134943	87.96654953007484	95.0	295.0	19.624015948320825	11.78751763703003	0.29	0.0321	0.29	0.0683	0.0573	201.0	0.0442	0.0	0.45	0.0117	0.4916	1.0	1
743	125.0	146.9820316374095	87.96177476941386	95.0	295.0	19.695592239412875	11.78687781910146	0.3	0.0334	0.3	0.0716	0.0566	201.0	0.0442	0.0	0.45	0.0117	0.4916	1.0	1
743	126.0	147.36854268464575	88.16115391843638	95.0	295.0	19.74738471974253	11.813594625070476	0.31	0.0343	0.31	0.0583	0.057	201.0	0.0442	0.0	0.45	0.0117	0.4916	1.0	1
743	127.0	146.76840512183924	88.07533796996957	95.0	295.0	19.66696628632646	11.802095287975924	0.32	0.0351	0.32	0.0812	0.0562	201.0	0.0442	0.0	0.45	0.0117	0.4916	1.0	1
743	128.0	146.75791985342678	87.94616112705548	95.0	295.0	19.66556126035919	11.784785591025434	0.33	0.0359	0.33	0.0174	0.0555	201.0	0.0442	0.0	0.45	0.0117	0.4916	1.0	1
743	129.0	147.26738810743797	87.84029385192659	95.0	295.0	19.733830006396687	11.770599376158163	0.34	0.036	0.34	0.0697	0.0558	201.0	0.0442	0.0	0.45	0.0117	0.4916	1.0	1
743	130.0	147.09835990313215	87.77454502327966	95.0	295.0	19.71118022701971	11.761789033119475	0.35000000000000003	0.0373	0.35000000000000003	0.0243	0.0556	201.0	0.0442	0.0	0.45	0.0117	0.4916	1.0	1
743	131.0	148.48157382062095	89.088700648566	95.0	295.0	19.89653089196321	11.937885886907845	0.36	0.0383	0.36	0.2557	0.0686	201.0	0.0442	0.0	0.45	0.0117	0.4916	1.0	1
743	132.0	148.09355615945083	88.4905030918207	95.0	295.0	19.84453652536641	11.857727414303975	0.37	0.0385	0.37	0.0955	0.0727	201.0	0.0442	0.0	0.45	0.0117	0.4916	1.0	1
743	133.0	148.11037469847722	88.42808594961734	95.0	295.0	19.846790209595948	11.849363517248724	0.38	0.0396	0.38	0.0087	0.0761	201.0	0.0442	0.0	0.45	0.0117	0.4916	1.0	1
743	134.0	148.11626837951738	88.36069822112803	95.0	295.0	19.84757996285533	11.840333561631157	0.39	0.0393	0.39	0.0091	0.079	201.0	0.0442	0.0	0.45	0.0117	0.4916	1.0	1
743	135.0	148.16107840570285	88.17803491642525	95.0	295.0	19.853584506364182	11.815856678800984	0.4	0.0394	0.4	0.0252	0.0816	201.0	0.0442	0.0	0.45	0.0117	0.4916	1.0	1
743	136.0	147.32385747206538	88.19917918544152	95.0	295.0	19.741396901256763	11.818690010849165	0.41000000000000003	0.0397	0.41000000000000003	0.1122	0.0808	201.0	0.0442	0.0	0.45	0.0117	0.4916	1.0	1
743	137.0	147.52691157846658	88.57240953349803	95.0	295.0	19.768606151514522	11.868702877488737	0.42	0.0399	0.42	0.0569	0.0809	201.0	0.0442	0.0	0.45	0.0117	0.4916	1.0	1
743	138.0	146.84831471741228	88.21948072414948	95.0	295.0	19.677674172133248	11.82141041703603	0.43	0.0402	0.43	0.1025	0.0801	201.0	0.0442	0.0	0.45	0.0117	0.4916	1.0	1
743	139.0	146.70425064353242	88.85958019412749	95.0	295.0	19.658369586233345	11.907183746013084	0.44	0.0411	0.44	0.0879	0.0808	201.0	0.0442	0.0	0.45	0.0117	0.4916	1.0	1
743	140.0	146.92152765158397	88.96799181798274	95.0	295.0	19.687484705312254	11.921710903609688	0.45	0.0413	0.45	0.0325	0.0815	201.0	0.0442	0.0	0.45	0.0117	0.4916	1.0	1
743	141.0	147.1041596414388	88.4323391070269	95.0	295.0	19.7119573919528	11.849933440341607	0.46	0.0426	0.46	0.0758	0.0808	201.0	0.0442	0.0	0.45	0.0117	0.4916	1.0	1
743	142.0	147.15550487783312	88.48556176132512	95.0	295.0	19.718837653629638	11.857065276017567	0.47000000000000003	0.0438	0.47000000000000003	0.0099	0.0802	201.0	0.0442	0.0	0.45	0.0117	0.4916	1.0	1
743	143.0	147.2901388821168	88.36676377850375	95.0	295.0	19.73687861020365	11.841146346319503	0.48	0.0449	0.48	0.0241	0.0795	201.0	0.0442	0.0	0.45	0.0117	0.4916	1.0	1
743	144.0	147.07404281521693	88.55447789085429	95.0	295.0	19.70792173723907	11.866300037374476	0.49	0.0451	0.49	0.0384	0.079	201.0	0.0442	0.0	0.45	0.0117	0.4916	1.0	1
743	145.0	146.7748730213645	88.8749868383448	95.0	295.0	19.667832984862844	11.909248236338204	0.5	0.0461	0.5	0.0588	0.0794	201.0	0.0442	0.0	0.45	0.0117	0.4916	1.0	1
743	146.0	147.33664027119363	88.77453587224238	95.0	295.0	19.743109796339947	11.89578780688048	0.51	0.0468	0.51	0.0765	0.0795	201.0	0.0442	0.0	0.45	0.0117	0.4916	1.0	1
743	147.0	146.98582522107452	89.26435126699859	95.0	295.0	19.696100579623987	11.961423069777812	0.52	0.0467	0.52	0.0807	0.081	201.0	0.0442	0.0	0.45	0.0117	0.4916	1.0	1
743	148.0	146.89187681658575	89.23457267183011	95.0	295.0	19.683511493422493	11.957432738025235	0.53	0.047	0.53	0.0132	0.0823	201.0	0.0442	0.0	0.45	0.0117	0.4916	1.0	1
743	149.0	146.67514013253395	88.85976842150876	95.0	295.0	19.65446877775955	11.907208968482175	0.54	0.0471	0.54	0.058	0.0825	201.0	0.0442	0.0	0.45	0.0117	0.4916	1.0	1
743	150.0	146.36752010247687	89.0325191875047	95.0	295.0	19.613247693731903	11.930357571125631	0.55	0.0474	0.55	0.0473	0.0837	201.0	0.0442	0.0	0.45	0.0117	0.4916	1.0	1
743	151.0	146.46597228731216	89.5999117380573	95.0	295.0	19.62644028649983	12.00638817289968	0.56	0.0472	0.56	0.0772	0.0867	201.0	0.0442	0.0	0.45	0.0117	0.4916	1.0	1
743	152.0	146.40699680663457	88.89938198052207	95.0	295.0	19.618537572089032	11.912517185389957	0.5700000000000001	0.0474	0.5700000000000001	0.0942	0.0872	201.0	0.0442	0.0	0.45	0.0117	0.4916	1.0	1
743	153.0	145.92708112796487	88.24309363966043	95.0	295.0	19.554228871147295	11.824574547714498	0.58	0.0478	0.58	0.1089	0.0885	201.0	0.0442	0.0	0.45	0.0117	0.4916	1.0	1
743	154.0	146.2673615003402	88.36772829535471	95.0	295.0	19.59982644104559	11.841275591577531	0.59	0.0483	0.59	0.0486	0.0886	201.0	0.0442	0.0	0.45	0.0117	0.4916	1.0	1
743	155.0	148.0284106102184	87.98636836885055	95.0	295.0	19.835807021769266	11.790173361425975	0.6	0.049	0.6	0.2415	0.0898	201.0	0.0442	0.0	0.45	0.0117	0.4916	1.0	1
743	156.0	147.4523031583221	87.95886148499066	95.0	295.0	19.758608623215164	11.78648743898875	0.61	0.049	0.61	0.0773	0.0897	201.0	0.0442	0.0	0.45	0.0117	0.4916	1.0	1
743	157.0	147.23184281817484	87.97969043002892	95.0	295.0	19.72906693763543	11.789278517623876	0.62	0.0499	0.62	0.0297	0.0892	201.0	0.0442	0.0	0.45	0.0117	0.4916	1.0	1
743	158.0	146.66668498287436	88.72698859899327	95.0	295.0	19.653335787705164	11.889416472265099	0.63	0.0508	0.63	0.1256	0.0889	201.0	0.0442	0.0	0.45	0.0117	0.4916	1.0	1
743	159.0	146.22633896109573	89.62171344106743	95.0	295.0	19.59432942078683	12.009309601103036	0.64	0.0517	0.64	0.1336	0.0918	201.0	0.0442	0.0	0.45	0.0117	0.4916	1.0	1
743	160.0	146.54666616369428	89.12335687630942	95.0	295.0	19.637253265935033	11.942529821425463	0.65	0.0524	0.65	0.0794	0.0923	201.0	0.0442	0.0	0.45	0.0117	0.4916	1.0	1
743	161.0	146.52548725803834	89.24943698825956	95.0	295.0	19.63441529257714	11.959424556426782	0.66	0.0529	0.66	0.0171	0.0931	201.0	0.0442	0.0	0.45	0.0117	0.4916	1.0	1
743	162.0	146.54664641776444	89.47085238777785	95.0	295.0	19.637250619980435	11.989094219962233	0.67	0.0535	0.67	0.0298	0.0944	201.0	0.0442	0.0	0.45	0.0117	0.4916	1.0	1
743	163.0	146.1425176868974	89.44105885421195	95.0	295.0	19.583097370044253	11.9851018864644	0.68	0.0545	0.68	0.0543	0.0961	201.0	0.0442	0.0	0.45	0.0117	0.4916	1.0	1
743	164.0	145.78434809918036	89.32693634416574	95.0	295.0	19.53510264529017	11.96980947011821	0.6900000000000001	0.0562	0.6900000000000001	0.0504	0.0984	201.0	0.0442	0.0	0.45	0.0117	0.4916	1.0	1
743	165.0	146.19869533406933	89.02584013001979	95.0	295.0	19.59062517476529	11.929462577422653	0.7000000000000001	0.0568	0.7000000000000001	0.0686	0.0989	201.0	0.0442	0.0	0.45	0.0117	0.4916	1.0	1
743	166.0	146.0891340582586	88.685940683123	95.0	295.0	19.57594396380665	11.883916051538481	0.71	0.0568	0.71	0.0479	0.0992	201.0	0.0442	0.0	0.45	0.0117	0.4916	1.0	1
743	167.0	146.1552280669369	88.88646519963389	95.0	295.0	19.584800560969544	11.910786336750942	0.72	0.0582	0.72	0.0283	0.0995	201.0	0.0442	0.0	0.45	0.0117	0.4916	1.0	1
743	168.0	146.40525951952765	88.30276152062955	95.0	295.0	19.618304775616707	11.83257004376436	0.73	0.0585	0.73	0.0851	0.0991	201.0	0.0442	0.0	0.45	0.0117	0.4916	1.0	1
743	169.0	146.2093988006931	88.23437705489171	95.0	295.0	19.592059439292875	11.82340652535549	0.74	0.0589	0.74	0.0278	0.0991	201.0	0.0442	0.0	0.45	0.0117	0.4916	1.0	1
743	170.0	146.03617129004542	88.5025725215826	95.0	295.0	19.568846952866085	11.859344717892068	0.75	0.0601	0.75	0.0428	0.0993	201.0	0.0442	0.0	0.45	0.0117	0.4916	1.0	1
743	171.0	146.03652090190965	88.18621815010363	95.0	295.0	19.568893800855896	11.816953232113887	0.76	0.061	0.76	0.0424	0.0995	201.0	0.0442	0.0	0.45	0.0117	0.4916	1.0	1
743	172.0	145.89802134794073	88.24944070443085	95.0	295.0	19.55033486062406	11.825425054393735	0.77	0.0622	0.77	0.0204	0.1	201.0	0.0442	0.0	0.45	0.0117	0.4916	1.0	1
743	173.0	145.8598230799887	87.93526444330146	95.0	295.0	19.545216292718486	11.783325435402396	0.78	0.0627	0.78	0.0424	0.1007	201.0	0.0442	0.0	0.45	0.0117	0.4916	1.0	1
743	174.0	146.07107732591646	87.34549537698264	95.0	295.0	19.573524361672806	11.704296380515675	0.79	0.0638	0.79	0.0839	0.102	201.0	0.0442	0.0	0.45	0.0117	0.4916	1.0	1
743	175.0	146.1029991997495	87.24608051216033	95.0	295.0	19.577801892766434	11.690974788629486	0.8	0.0646	0.8	0.014	0.1033	201.0	0.0442	0.0	0.45	0.0117	0.4916	1.0	1
743	176.0	145.601366278269	88.08924882241138	95.0	295.0	19.51058308128805	11.803959342203125	0.81	0.0659	0.81	0.1315	0.1043	201.0	0.0442	0.0	0.45	0.0117	0.4916	1.0	1
743	177.0	146.1521838034577	87.6807884512616	95.0	295.0	19.58439262966333	11.749225652469056	0.8200000000000001	0.0669	0.8200000000000001	0.0919	0.1047	201.0	0.0442	0.0	0.45	0.0117	0.4916	1.0	1
743	178.0	146.2290670938412	87.68436452109349	95.0	295.0	19.59469499057472	11.749704845826528	0.8300000000000001	0.0682	0.8300000000000001	0.0103	0.1048	201.0	0.0442	0.0	0.45	0.0117	0.4916	1.0	1
743	179.0	145.83270883365643	87.3798031017621	95.0	295.0	19.54158298370996	11.708893615636123	0.84	0.0688	0.84	0.067	0.1061	201.0	0.0442	0.0	0.45	0.0117	0.4916	1.0	1
743	180.0	145.08074158700776	88.40499501077383	95.0	295.0	19.440819372659043	11.846269331443693	0.85	0.0692	0.85	0.1704	0.1083	201.0	0.0442	0.0	0.45	0.0117	0.4916	1.0	1
743	181.0	145.2009018697138	88.33911488777758	95.0	295.0	19.45692085054165	11.837441394962196	0.86	0.0699	0.86	0.0184	0.1099	201.0	0.0442	0.0	0.45	0.0117	0.4916	1.0	1
743	182.0	144.86164842254013	87.95997897402815	95.0	295.0	19.41146088862038	11.786637182519772	0.87	0.0712	0.87	0.0682	0.1127	201.0	0.0442	0.0	0.45	0.0117	0.4916	1.0	1
743	183.0	145.73961008610678	87.42358805587546	95.0	295.0	19.52910775153831	11.714760799487312	0.88	0.0729	0.88	0.1379	0.1137	201.0	0.0442	0.0	0.45	0.0117	0.4916	1.0	1
743	184.0	145.74596419758313	86.96380165988948	95.0	295.0	19.529959202476142	11.65314942242519	0.89	0.0747	0.89	0.0616	0.1154	201.0	0.0442	0.0	0.45	0.0117	0.4916	1.0	1
743	185.0	145.60362527920364	87.67608364067377	95.0	295.0	19.51088578741329	11.748595207850286	0.9	0.0755	0.9	0.0973	0.1162	201.0	0.0442	0.0	0.45	0.0117	0.4916	1.0	1
743	186.0	145.7893321944356	87.21280616408903	95.0	295.0	19.53577051405437	11.686516025987931	0.91	0.0773	0.91	0.0669	0.1172	201.0	0.0442	0.0	0.45	0.0117	0.4916	1.0	1
743	187.0	145.72806546891766	87.20552002209921	95.0	295.0	19.527560772834967	11.685539682961295	0.92	0.0784	0.92	0.0083	0.1183	201.0	0.0442	0.0	0.45	0.0117	0.4916	1.0	1
743	188.0	145.7077983018232	87.30476397347748	95.0	295.0	19.52484497244431	11.698838372445982	0.93	0.0797	0.93	0.0136	0.1192	201.0	0.0442	0.0	0.45	0.0117	0.4916	1.0	1
743	189.0	145.84260730439405	86.68883524976333	95.0	295.0	19.542909378788803	11.616303923468287	0.9400000000000001	0.0811	0.9400000000000001	0.0845	0.121	201.0	0.0442	0.0	0.45	0.0117	0.4916	1.0	1
743	190.0	145.5843068402243	86.99820059751389	95.0	295.0	19.508297116590054	11.657758880066861	0.9500000000000001	0.0815	0.9500000000000001	0.054	0.1225	201.0	0.0442	0.0	0.45	0.0117	0.4916	1.0	1
743	191.0	145.87446894052133	86.40377322260093	95.0	295.0	19.547178838029858	11.578105611828526	0.96	0.0826	0.96	0.0886	0.1248	201.0	0.0442	0.0	0.45	0.0117	0.4916	1.0	1
743	192.0	145.90662678755024	86.45590190152767	95.0	295.0	19.551487989531733	11.585090854804708	0.97	0.0836	0.97	0.0082	0.1268	201.0	0.0442	0.0	0.45	0.0117	0.4916	1.0	1
743	193.0	145.71599656304974	86.73962305400487	95.0	295.0	19.525943539448665	11.623109489236652	0.98	0.0843	0.98	0.0458	0.1283	201.0	0.0442	0.0	0.45	0.0117	0.4916	1.0	1
743	194.0	145.99494911878537	86.6977664126054	95.0	295.0	19.56332318191724	11.617500699289124	0.99	0.0852	0.99	0.0378	0.1295	201.0	0.0442	0.0	0.45	0.0117	0.4916	1.0	1
743	195.0	146.52190989260512	86.59091993245285	95.0	295.0	19.633935925609087	11.603183270948682	1.0	0.0856	1.0	0.072	0.1305	201.0	0.0442	0.0	0.45	0.0117	0.4916	1.0	1
743	196.0	146.91370713540556	86.14995737377589	95.0	295.0	19.686436756144346	11.54409428808597	1.01	0.0861	1.01	0.079	0.1327	201.0	0.0442	0.0	0.45	0.0117	0.4916	1.0	1
743	197.0	146.36559330437325	86.72413045833785	95.0	295.0	19.612989502786018	11.621033481417273	1.02	0.0868	1.02	0.1064	0.1334	201.0	0.0442	0.0	0.45	0.0117	0.4916	1.0	1
743	198.0	145.96265820180838	86.84950929351558	95.0	295.0	19.558996199042323	11.637834245331089	1.03	0.0889	1.03	0.0565	0.134	201.0	0.0442	0.0	0.45	0.0117	0.4916	1.0	1
743	199.0	146.33791925672307	86.38004022205232	95.0	295.0	19.60928118040089	11.57492538975501	1.04	0.0898	1.04	0.0805	0.1354	201.0	0.0442	0.0	0.45	0.0117	0.4916	1.0	1
743	200.0	145.95909593259103	86.73030018462089	95.0	295.0	19.5585188549672	11.6218602247392	1.05	0.0905	1.05	0.0691	0.1361	201.0	0.0442	0.0	0.45	0.0117	0.4916	1.0	1
743	201.0	145.86703742663494	86.11764108203737	95.0	295.0	19.54618301516908	11.539763904993007	1.06	0.0917	1.06	0.083	0.1382	201.0	0.0442	0.0	0.45	0.0117	0.4916	1.0	1
743	202.0	145.85878189571446	86.57581354504475	95.0	295.0	19.545076774025738	11.601159015035998	1.07	0.0926	1.07	0.0614	0.1392	201.0	0.0442	0.0	0.45	0.0117	0.4916	1.0	1
743	203.0	145.98842084879524	86.39071929054975	95.0	295.0	19.562448393738563	11.576356384933668	1.08	0.0942	1.08	0.0303	0.1404	201.0	0.0442	0.0	0.45	0.0117	0.4916	1.0	1
743	204.0	145.84762997974343	86.76677245104659	95.0	295.0	19.54358241728562	11.626747508440245	1.09	0.0963	1.09	0.0538	0.141	201.0	0.0442	0.0	0.45	0.0117	0.4916	1.0	1
743	205.0	145.8316976440518	87.06480941267989	95.0	295.0	19.54144748430294	11.666684461299106	1.1	0.0979	1.1	0.04	0.1412	201.0	0.0442	0.0	0.45	0.0117	0.4916	1.0	1
743	206.0	145.76590499804567	87.12622804977184	95.0	295.0	19.532631269738122	11.674914558669427	1.11	0.1008	1.11	0.0121	0.1414	201.0	0.0442	0.0	0.45	0.0117	0.4916	1.0	1
743	207.0	145.66654425927325	87.27133038835545	95.0	295.0	19.519316930742615	11.694358272039631	1.12	0.1024	1.12	0.0236	0.1415	201.0	0.0442	0.0	0.45	0.0117	0.4916	1.0	1
743	208.0	145.84699862894607	86.94363903139678	95.0	295.0	19.543497816278773	11.65044763020717	1.1300000000000001	0.1037	1.1300000000000001	0.0501	0.1417	201.0	0.0442	0.0	0.45	0.0117	0.4916	1.0	1
743	209.0	145.66622803785543	86.95461069061228	95.0	295.0	19.51927455707263	11.651917832542047	1.1400000000000001	0.1058	1.1400000000000001	0.0243	0.1421	201.0	0.0442	0.0	0.45	0.0117	0.4916	1.0	1
743	210.0	145.62456912463384	87.3019219797974	95.0	295.0	19.513692262700935	11.698457545292852	1.1500000000000001	0.1073	1.1500000000000001	0.0469	0.1422	201.0	0.0442	0.0	0.45	0.0117	0.4916	1.0	1
743	211.0	146.20223537453916	86.88337608160928	95.0	295.0	19.59109954018825	11.642372394935645	1.16	0.1086	1.16	0.0956	0.1423	201.0	0.0442	0.0	0.45	0.0117	0.4916	1.0	1
743	212.0	146.01190399510475	87.07053831661327	95.0	295.0	19.565595135344036	11.667452134426178	1.17	0.1104	1.17	0.0358	0.1423	201.0	0.0442	0.0	0.45	0.0117	0.4916	1.0	1
743	213.0	146.4144102875207	86.86223190666617	95.0	295.0	19.619530978527774	11.639539075493268	1.18	0.1119	1.18	0.0607	0.1423	201.0	0.0442	0.0	0.45	0.0117	0.4916	1.0	1
743	214.0	145.73530180297882	86.69589649236704	95.0	295.0	19.528530441599163	11.617250129977185	1.19	0.1132	1.19	0.0937	0.1429	201.0	0.0442	0.0	0.45	0.0117	0.4916	1.0	1
743	215.0	145.74677324923823	87.34366891541256	95.0	295.0	19.530067615397925	11.704051634665284	1.2	0.1144	1.2	0.0868	0.1428	201.0	0.0442	0.0	0.45	0.0117	0.4916	1.0	1
743	216.0	145.61485778421684	87.09135080656706	95.0	295.0	19.51239094308506	11.670241008079987	1.21	0.117	1.21	0.0382	0.143	201.0	0.0442	0.0	0.45	0.0117	0.4916	1.0	1
743	217.0	145.8491536913388	87.22451151534736	95.0	295.0	19.543786594639403	11.688084543056547	1.22	0.1194	1.22	0.0361	0.1429	201.0	0.0442	0.0	0.45	0.0117	0.4916	1.0	1
743	218.0	145.80056186088325	87.45416900775368	95.0	295.0	19.537275289358355	11.718858647038994	1.23	0.1215	1.23	0.0315	0.1426	201.0	0.0442	0.0	0.45	0.0117	0.4916	1.0	1
743	219.0	145.57978705007534	87.85245188863361	95.0	295.0	19.507691464710096	11.772228553076904	1.24	0.1242	1.24	0.061	0.1425	201.0	0.0442	0.0	0.45	0.0117	0.4916	1.0	1
743	220.0	145.54799299197822	87.45314555162177	95.0	295.0	19.50343106092508	11.718721503917319	1.25	0.1269	1.25	0.0537	0.1425	201.0	0.0442	0.0	0.45	0.0117	0.4916	1.0	1
743	221.0	145.49117558798156	87.66702614501669	95.0	295.0	19.49581752878953	11.747381503432237	1.26	0.1298	1.26	0.0297	0.1424	201.0	0.0442	0.0	0.45	0.0117	0.4916	1.0	1
743	222.0	145.35500896285532	88.09394270763116	95.0	295.0	19.477571201022613	11.804588322822577	1.27	0.1305	1.27	0.06	0.1425	201.0	0.0442	0.0	0.45	0.0117	0.4916	1.0	1
743	223.0	145.1687898286018	87.72876683540704	95.0	295.0	19.452617837032644	11.755654755944544	1.28	0.1329	1.28	0.0549	0.1427	201.0	0.0442	0.0	0.45	0.0117	0.4916	1.0	1
743	224.0	144.73804778584284	87.47050321962985	95.0	295.0	19.394898403302943	11.7210474314304	1.29	0.1341	1.29	0.0673	0.1437	201.0	0.0442	0.0	0.45	0.0117	0.4916	1.0	1
743	225.0	144.39804819516323	87.76993132858259	95.0	295.0	19.349338458151873	11.761170798030067	1.3	0.1353	1.3	0.0607	0.1451	201.0	0.0442	0.0	0.45	0.0117	0.4916	1.0	1
743	226.0	144.31051256905943	87.7309716382985	95.0	295.0	19.337608684253965	11.755950199532	1.31	0.1357	1.31	0.0128	0.1466	201.0	0.0442	0.0	0.45	0.0117	0.4916	1.0	1
743	227.0	144.53000354390005	87.71579693452645	95.0	295.0	19.367020474882608	11.753916789226546	1.32	0.136	1.32	0.0295	0.1477	201.0	0.0442	0.0	0.45	0.0117	0.4916	1.0	1
743	228.0	144.93104616358556	87.61882139307075	95.0	295.0	19.420760185920468	11.74092206667148	1.33	0.1358	1.33	0.0553	0.1481	201.0	0.0442	0.0	0.45	0.0117	0.4916	1.0	1
743	229.0	144.92610473532616	87.49286641694151	95.0	295.0	19.42009803453371	11.724044099870163	1.34	0.1362	1.34	0.0169	0.1486	201.0	0.0442	0.0	0.45	0.0117	0.4916	1.0	1
743	230.0	144.88019400951785	87.98925496985036	95.0	295.0	19.413945997275395	11.790560165959949	1.35	0.1357	1.35	0.0668	0.149	201.0	0.0442	0.0	0.45	0.0117	0.4916	1.0	1
743	231.0	145.0252815877782	87.60071660575318	95.0	295.0	19.43338773276228	11.738496025170926	1.36	0.1372	1.36	0.0556	0.1493	201.0	0.0442	0.0	0.45	0.0117	0.4916	1.0	1
743	232.0	145.0217036257395	87.38257456259126	95.0	295.0	19.43290828584909	11.70926499138723	1.37	0.137	1.37	0.0292	0.1496	201.0	0.0442	0.0	0.45	0.0117	0.4916	1.0	1
743	233.0	144.82977823776648	87.48982380189072	95.0	295.0	19.407190283860707	11.723636389453358	1.3800000000000001	0.1385	1.3800000000000001	0.0295	0.1501	201.0	0.0442	0.0	0.45	0.0117	0.4916	1.0	1
743	234.0	144.16680064747285	87.1984249677173	95.0	295.0	19.318351286761363	11.684588945674118	1.3900000000000001	0.1386	1.3900000000000001	0.097	0.1518	201.0	0.0442	0.0	0.45	0.0117	0.4916	1.0	1
743	235.0	144.7807745872447	87.31302070598075	95.0	295.0	19.40062379469079	11.699944774601422	1.4000000000000001	0.1392	1.4000000000000001	0.0837	0.1523	201.0	0.0442	0.0	0.45	0.0117	0.4916	1.0	1
743	236.0	145.24082517930643	86.83623037487985	95.0	295.0	19.462270574027063	11.6360548702339	1.41	0.1375	1.41	0.0888	0.1527	201.0	0.0442	0.0	0.45	0.0117	0.4916	1.0	1
743	237.0	144.79935717555898	87.68916759840913	95.0	295.0	19.403113861524904	11.750348458186824	1.42	0.1397	1.42	0.1287	0.1531	201.0	0.0442	0.0	0.45	0.0117	0.4916	1.0	1
743	238.0	144.99605410994775	87.3546690421089	95.0	295.0	19.429471250733	11.705525651642592	1.43	0.1422	1.43	0.052	0.1534	201.0	0.0442	0.0	0.45	0.0117	0.4916	1.0	1
743	239.0	144.8853486708565	87.2977883242313	95.0	295.0	19.414636721894773	11.697903635446997	1.44	0.1424	1.44	0.0167	0.1537	201.0	0.0442	0.0	0.45	0.0117	0.4916	1.0	1
743	240.0	144.5860579837026	86.90600798033537	95.0	295.0	19.37453176981615	11.64540506936494	1.45	0.1427	1.45	0.0661	0.1547	201.0	0.0442	0.0	0.45	0.0117	0.4916	1.0	1
743	241.0	144.69425676295614	87.1905702132657	95.0	295.0	19.389030406236124	11.683536408577604	1.46	0.1424	1.46	0.0408	0.1553	201.0	0.0442	0.0	0.45	0.0117	0.4916	1.0	1
743	242.0	144.59606596882296	86.47984938624896	95.0	295.0	19.37587283982228	11.588299817757362	1.47	0.1435	1.47	0.0961	0.1565	201.0	0.0442	0.0	0.45	0.0117	0.4916	1.0	1
743	243.0	144.15810090599047	87.03162161870775	95.0	295.0	19.317185521402724	11.662237296906838	1.48	0.1424	1.48	0.0944	0.1579	201.0	0.0442	0.0	0.45	0.0117	0.4916	1.0	1
743	244.0	144.09259838729088	87.29269165964617	95.0	295.0	19.30840818389698	11.697220682392587	1.49	0.1412	1.49	0.0361	0.1592	201.0	0.0442	0.0	0.45	0.0117	0.4916	1.0	1
743	245.0	144.11264240289535	87.29002904033231	95.0	295.0	19.311094081987978	11.696863891404531	1.5	0.1399	1.5	0.0027	0.1604	201.0	0.0442	0.0	0.45	0.0117	0.4916	1.0	1
743	246.0	144.09176637598864	87.07774710357776	95.0	295.0	19.30829669438248	11.66841811187942	1.51	0.1378	1.51	0.0286	0.1617	201.0	0.0442	0.0	0.45	0.0117	0.4916	1.0	1
743	247.0	144.25503460621258	87.85302934631348	95.0	295.0	19.330174637232485	11.772305932406006	1.52	0.1366	1.52	0.1062	0.1625	201.0	0.0442	0.0	0.45	0.0117	0.4916	1.0	1
743	248.0	144.41782368285106	87.2847407794792	95.0	295.0	19.351988373502042	11.696155264450212	1.53	0.1359	1.53	0.0792	0.1631	201.0	0.0442	0.0	0.45	0.0117	0.4916	1.0	1
743	249.0	144.3879073057922	87.85360474172012	95.0	295.0	19.347979578976155	11.772383035390497	1.54	0.1355	1.54	0.0763	0.1637	201.0	0.0442	0.0	0.45	0.0117	0.4916	1.0	1
743	250.0	144.34796828508297	87.16467658021296	95.0	295.0	19.342627750201117	11.680066661748537	1.55	0.1358	1.55	0.0925	0.1644	201.0	0.0442	0.0	0.45	0.0117	0.4916	1.0	1
743	251.0	144.55548491556743	88.14893704604914	95.0	295.0	19.37043497868604	11.811957564170585	1.56	0.1335	1.56	0.1348	0.1648	201.0	0.0442	0.0	0.45	0.0117	0.4916	1.0	1
743	252.0	144.42401039614464	87.91789167399145	95.0	295.0	19.35281739308338	11.780997484314854	1.57	0.1337	1.57	0.0356	0.1653	201.0	0.0442	0.0	0.45	0.0117	0.4916	1.0	1
743	253.0	144.8579834495659	87.993156171848	95.0	295.0	19.410969782241832	11.791082927027633	1.58	0.1338	1.58	0.059	0.1653	201.0	0.0442	0.0	0.45	0.0117	0.4916	1.0	1
743	254.0	144.70516933541165	88.19860847385574	95.0	295.0	19.390492690945162	11.81861353549667	1.59	0.1331	1.59	0.0343	0.1655	201.0	0.0442	0.0	0.45	0.0117	0.4916	1.0	1
743	255.0	144.63684578120365	87.87991491288777	95.0	295.0	19.38133733468129	11.775908598326962	1.6	0.1331	1.6	0.0437	0.1657	201.0	0.0442	0.0	0.45	0.0117	0.4916	1.0	1
743	256.0	144.8167053599489	87.80328605656315	95.0	295.0	19.405438518233154	11.765640331579464	1.61	0.1301	1.61	0.0262	0.1657	201.0	0.0442	0.0	0.45	0.0117	0.4916	1.0	1
743	257.0	144.4338219452139	87.8132271468144	95.0	295.0	19.354132140658663	11.76697243767313	1.62	0.1284	1.62	0.0513	0.1661	201.0	0.0442	0.0	0.45	0.0117	0.4916	1.0	1
743	258.0	144.33939682531238	87.77505313757777	95.0	295.0	19.34147917459186	11.761857120435423	1.6300000000000001	0.1251	1.6300000000000001	0.0136	0.1665	201.0	0.0442	0.0	0.45	0.0117	0.4916	1.0	1
743	259.0	144.1739915258382	87.83084577114428	95.0	295.0	19.31931486446232	11.769333333333334	1.6400000000000001	0.1214	1.6400000000000001	0.0234	0.1672	201.0	0.0442	0.0	0.45	0.0117	0.4916	1.0	1
743	260.0	144.35582757783712	87.60365133829079	95.0	295.0	19.343680895430175	11.738889279330966	1.6500000000000001	0.1146	1.6500000000000001	0.039	0.1676	201.0	0.0442	0.0	0.45	0.0117	0.4916	1.0	1
743	261.0	144.19371418074945	87.46251285819251	95.0	295.0	19.321957700220427	11.719976722997798	1.6600000000000001	0.1137	1.6600000000000001	0.0288	0.1682	201.0	0.0442	0.0	0.45	0.0117	0.4916	1.0	1
743	262.0	144.1736690889721	87.28776767947186	95.0	295.0	19.319271657922265	11.696560869049229	1.67	0.1121	1.67	0.0236	0.1689	201.0	0.0442	0.0	0.45	0.0117	0.4916	1.0	1
743	263.0	144.56468372754932	86.92878349200117	95.0	295.0	19.37166761949161	11.648456987928158	1.68	0.1124	1.68	0.0711	0.1693	201.0	0.0442	0.0	0.45	0.0117	0.4916	1.0	1
743	264.0	145.11816477309915	87.50938057049576	95.0	295.0	19.445834079595286	11.726256996446432	1.69	0.1118	1.69	0.1075	0.1691	201.0	0.0442	0.0	0.45	0.0117	0.4916	1.0	1
743	265.0	145.0620237570557	87.58016280539286	95.0	295.0	19.438311183445464	11.735741815922644	1.7	0.1121	1.7	0.0121	0.1688	201.0	0.0442	0.0	0.45	0.0117	0.4916	1.0	1
743	266.0	144.60005404675044	87.23747756094737	95.0	295.0	19.37640724226456	11.689821993166948	1.71	0.1142	1.71	0.0771	0.1691	201.0	0.0442	0.0	0.45	0.0117	0.4916	1.0	1
743	267.0	144.4247957930483	87.34228876635098	95.0	295.0	19.352922636268474	11.703866694691031	1.72	0.1158	1.72	0.0274	0.1694	201.0	0.0442	0.0	0.45	0.0117	0.4916	1.0	1
743	268.0	144.75221342078507	87.58607926116154	95.0	295.0	19.3967965983852	11.736534620995647	1.73	0.1161	1.73	0.0547	0.1693	201.0	0.0442	0.0	0.45	0.0117	0.4916	1.0	1
743	269.0	144.55782766842162	87.1220919351295	95.0	295.0	19.370748907568498	11.674360319307354	1.74	0.1173	1.74	0.0674	0.1696	201.0	0.0442	0.0	0.45	0.0117	0.4916	1.0	1
743	270.0	145.42831073443762	87.46400896995338	95.0	295.0	19.48739363841464	11.720177201973755	1.75	0.1192	1.75	0.1253	0.1692	201.0	0.0442	0.0	0.45	0.0117	0.4916	1.0	1
743	271.0	144.97159177810732	87.57350095425558	95.0	295.0	19.426193298266384	11.734849127870248	1.76	0.1228	1.76	0.0629	0.1691	201.0	0.0442	0.0	0.45	0.0117	0.4916	1.0	1
743	272.0	144.8038292325745	87.68851880404596	95.0	295.0	19.403713117164983	11.750261519742159	1.77	0.1254	1.77	0.0273	0.169	201.0	0.0442	0.0	0.45	0.0117	0.4916	1.0	1
743	273.0	144.83707175432784	87.3082990105572	95.0	295.0	19.408167615079932	11.699312067414667	1.78	0.1278	1.78	0.0511	0.1689	201.0	0.0442	0.0	0.45	0.0117	0.4916	1.0	1
743	274.0	144.4364620664221	86.9073344725559	95.0	295.0	19.354485916900565	11.645582819322492	1.79	0.1283	1.79	0.076	0.1694	201.0	0.0442	0.0	0.45	0.0117	0.4916	1.0	1
743	275.0	144.84426507570114	87.7662851495955	95.0	295.0	19.409131520143955	11.760682210045799	1.8	0.1284	1.8	0.1274	0.1692	201.0	0.0442	0.0	0.45	0.0117	0.4916	1.0	1
743	276.0	144.3846779781878	86.94929367687693	95.0	295.0	19.347546849077165	11.65120535270151	1.81	0.1343	1.81	0.1256	0.1697	201.0	0.0442	0.0	0.45	0.0117	0.4916	1.0	1
743	277.0	144.70067922559588	87.51700404993696	95.0	295.0	19.38989101622985	11.727278542691552	1.82	0.1334	1.82	0.0871	0.1696	201.0	0.0442	0.0	0.45	0.0117	0.4916	1.0	1
743	278.0	144.8682354347653	87.92144678864612	95.0	295.0	19.41234354825855	11.781473869678582	1.83	0.1333	1.83	0.0587	0.1695	201.0	0.0442	0.0	0.45	0.0117	0.4916	1.0	1
743	279.0	144.79469704075004	87.59365979220291	95.0	295.0	19.402489403460507	11.73755041215519	1.84	0.1351	1.84	0.045	0.1694	201.0	0.0442	0.0	0.45	0.0117	0.4916	1.0	1
743	280.0	144.65797120802623	87.21339677360358	95.0	295.0	19.384168141875517	11.68659516766288	1.85	0.1387	1.85	0.0541	0.1695	201.0	0.0442	0.0	0.45	0.0117	0.4916	1.0	1
743	281.0	144.26067236835684	87.20317761456249	95.0	295.0	19.33093009735982	11.685225800351375	1.86	0.1384	1.86	0.0533	0.1699	201.0	0.0442	0.0	0.45	0.0117	0.4916	1.0	1
743	282.0	144.35472931249146	87.3486342956517	95.0	295.0	19.343533727873858	11.704716995617328	1.87	0.1377	1.87	0.0232	0.1701	201.0	0.0442	0.0	0.45	0.0117	0.4916	1.0	1
743	283.0	144.48829993535875	87.13019464195935	95.0	295.0	19.361432191338075	11.675446082022553	1.8800000000000001	0.1376	1.8800000000000001	0.0343	0.1703	201.0	0.0442	0.0	0.45	0.0117	0.4916	1.0	1
743	284.0	144.1574792595519	87.04265195552796	95.0	295.0	19.317102220779958	11.663715362040747	1.8900000000000001	0.1401	1.8900000000000001	0.0459	0.1708	201.0	0.0442	0.0	0.45	0.0117	0.4916	1.0	1
743	285.0	144.6047421748465	86.98954386229236	95.0	295.0	19.377035451429432	11.656598877547177	1.9000000000000001	0.1395	1.9000000000000001	0.0604	0.171	201.0	0.0442	0.0	0.45	0.0117	0.4916	1.0	1
743	286.0	144.05832189323706	86.98304041037461	95.0	295.0	19.303815133693767	11.6557274149902	1.9100000000000001	0.1419	1.9100000000000001	0.0732	0.1715	201.0	0.0442	0.0	0.45	0.0117	0.4916	1.0	1
743	287.0	144.4409719453715	86.82141799460094	95.0	295.0	19.355090240679782	11.634070011276526	1.92	0.1379	1.92	0.0557	0.1719	201.0	0.0442	0.0	0.45	0.0117	0.4916	1.0	1
743	288.0	144.19963792610312	87.25759250110508	95.0	295.0	19.322751482097818	11.692517395148082	1.93	0.1357	1.93	0.0668	0.1722	201.0	0.0442	0.0	0.45	0.0117	0.4916	1.0	1
743	289.0	144.35351799587278	86.82103134862831	95.0	295.0	19.343371411446952	11.634018200716195	1.94	0.1387	1.94	0.062	0.1726	201.0	0.0442	0.0	0.45	0.0117	0.4916	1.0	1
743	290.0	144.46888911202598	86.47079693409646	95.0	295.0	19.358831141011482	11.587086789168925	1.95	0.1357	1.95	0.0494	0.173	201.0	0.0442	0.0	0.45	0.0117	0.4916	1.0	1
743	291.0	144.445595959122	86.83169153111604	95.0	295.0	19.35570985852235	11.63544666516955	1.96	0.1287	1.96	0.0485	0.1733	201.0	0.0442	0.0	0.45	0.0117	0.4916	1.0	1
743	292.0	144.92847272357392	86.84688285364831	95.0	295.0	19.420415344958908	11.637482302388873	1.97	0.1331	1.97	0.0647	0.1733	201.0	0.0442	0.0	0.45	0.0117	0.4916	1.0	1
743	293.0	144.70286187427212	86.99409345316776	95.0	295.0	19.390183491152463	11.657208522724481	1.98	0.1479	1.98	0.0361	0.1733	201.0	0.0442	0.0	0.45	0.0117	0.4916	1.0	1
743	294.0	144.2760453579022	86.81016855144362	95.0	295.0	19.332990077958897	11.632562585893446	1.99	0.1562	1.99	0.0623	0.1737	201.0	0.0442	0.0	0.45	0.0117	0.4916	1.0	1
743	295.0	144.32406843935968	86.84501213895419	95.0	295.0	19.339425170874197	11.637231626619862	2.0	0.1405	2.0	0.008	0.174	201.0	0.0442	0.0	0.45	0.0117	0.4916	1.0	1
744	95.0	195.23798041828945	67.44061674382243	95.0	99.0	26.161889376050787	9.037042643672207	0.0		0.0			5.0							0
744	96.0	196.31799462325588	67.13850130536477	95.0	99.0	26.30661127951629	8.996559174918879	0.01	0.0532	0.01	0.1503	0.0751	5.0							0
744	97.0	196.05179072178578	68.40740921141442	95.0	99.0	26.270939956719296	9.166592834329533	0.02	0.0998	0.02	0.1737	0.0951	5.0							0
744	98.0	197.12172899797974	68.43356584954584	95.0	99.0	26.414311685729288	9.170097823839143	0.03	0.2069	0.03	0.1434	0.1186	5.0							0
744	99.0	198.870434333461	70.60208294535782	95.0	99.0	26.648638200683774	9.460679114677948	0.04	0.4164	0.04	0.3733	0.2317	5.0							0
747	96.0	170.75499852531755	189.40144421648986	96.0	313.0	22.881169802392552	25.379793525009642	0.0		0.0			218.0	0.1296	0.0	1.0	0.0958	0.8888	1.0	1
747	97.0	170.62460081000955	188.51175326089765	96.0	313.0	22.86369650854128	25.260574936960285	0.01	0.0069	0.01	0.1205	0.0602	218.0	0.1296	0.0	1.0	0.0958	0.8888	1.0	1
747	98.0	170.72550804324405	188.64267191737562	96.0	313.0	22.877218077794705	25.278118036928333	0.02	0.0112	0.02	0.0221	0.0531	218.0	0.1296	0.0	1.0	0.0958	0.8888	1.0	1
747	99.0	171.0025529906462	189.101415944392	96.0	313.0	22.91434210074659	25.33958973654853	0.03	0.0167	0.03	0.0718	0.0513	218.0	0.1296	0.0	1.0	0.0958	0.8888	1.0	1
747	100.0	171.03814646765352	188.85174615558338	96.0	313.0	22.919111626665572	25.306133984848174	0.04	0.0212	0.04	0.0338	0.0481	218.0	0.1296	0.0	1.0	0.0958	0.8888	1.0	1
747	101.0	170.7618007655575	189.33320226635337	96.0	313.0	22.882081302584705	25.370649103691353	0.05	0.0258	0.05	0.0744	0.049	218.0	0.1296	0.0	1.0	0.0958	0.8888	1.0	1
747	102.0	170.9052988909298	188.8838708177358	96.0	313.0	22.901310051384595	25.3104386895766	0.06	0.0305	0.06	0.0632	0.0457	218.0	0.1296	0.0	1.0	0.0958	0.8888	1.0	1
747	103.0	171.11371004501896	189.09184075881814	96.0	313.0	22.92923714603254	25.33830666168163	0.07	0.0362	0.07	0.0395	0.045	218.0	0.1296	0.0	1.0	0.0958	0.8888	1.0	1
747	104.0	170.17678316844516	189.4671339698449	96.0	313.0	22.80368894457165	25.388595951959218	0.08	0.0414	0.08	0.1352	0.0554	218.0	0.1296	0.0	1.0	0.0958	0.8888	1.0	1
747	105.0	171.0727076564902	189.0758388798981	96.0	313.0	22.923742825969686	25.336162409906347	0.09	0.0462	0.09	0.131	0.0538	218.0	0.1296	0.0	1.0	0.0958	0.8888	1.0	1
747	106.0	170.55929090441435	189.7893691926824	96.0	313.0	22.854944981191526	25.431775471819442	0.1	0.0519	0.1	0.1178	0.0597	218.0	0.1296	0.0	1.0	0.0958	0.8888	1.0	1
747	107.0	171.217109553991	189.05967690686825	96.0	313.0	22.943092680234795	25.333996705520345	0.11	0.0572	0.11	0.1316	0.0593	218.0	0.1296	0.0	1.0	0.0958	0.8888	1.0	1
747	108.0	170.27420551480034	189.01839593791055	96.0	313.0	22.816743538983246	25.328465055680017	0.12	0.0623	0.12	0.1265	0.0604	218.0	0.1296	0.0	1.0	0.0958	0.8888	1.0	1
747	109.0	170.99995483142442	188.72365220196806	96.0	313.0	22.913993947410873	25.288969395063724	0.13	0.0669	0.13	0.105	0.0601	218.0	0.1296	0.0	1.0	0.0958	0.8888	1.0	1
747	110.0	171.23735981532792	188.81277410038166	96.0	313.0	22.945806215253942	25.300911729451144	0.14	0.072	0.14	0.034	0.0604	218.0	0.1296	0.0	1.0	0.0958	0.8888	1.0	1
747	111.0	171.0207162132689	189.2886760699091	96.0	313.0	22.916775972578037	25.36468259336782	0.15	0.0765	0.15	0.0701	0.0593	218.0	0.1296	0.0	1.0	0.0958	0.8888	1.0	1
747	112.0	171.18872170058472	188.88993966434475	96.0	313.0	22.939288707878355	25.311251915022197	0.16	0.0824	0.16	0.058	0.0589	218.0	0.1296	0.0	1.0	0.0958	0.8888	1.0	1
747	113.0	171.06307639353213	189.35665481074707	96.0	313.0	22.922452236733307	25.37379174464011	0.17	0.0884	0.17	0.0648	0.0583	218.0	0.1296	0.0	1.0	0.0958	0.8888	1.0	1
747	114.0	170.49965143942606	189.76341036091696	96.0	313.0	22.846953292883093	25.428296988362874	0.18	0.0941	0.18	0.0931	0.0614	218.0	0.1296	0.0	1.0	0.0958	0.8888	1.0	1
747	115.0	170.71220134278533	189.96930597752024	96.0	313.0	22.875434979933235	25.455887000987712	0.19	0.0996	0.19	0.0397	0.065	218.0	0.1296	0.0	1.0	0.0958	0.8888	1.0	1
747	116.0	171.0757215038109	189.56493534298193	96.0	313.0	22.924146681510663	25.40170133595958	0.2	0.1046	0.2	0.0729	0.0649	218.0	0.1296	0.0	1.0	0.0958	0.8888	1.0	1
747	117.0	170.9779870416007	189.98928402395836	96.0	313.0	22.911050263574495	25.45856405921042	0.21	0.1098	0.21	0.0584	0.0675	218.0	0.1296	0.0	1.0	0.0958	0.8888	1.0	1
747	118.0	172.2710483249253	189.291139754115	96.0	313.0	23.08432047553999	25.36501272705141	0.22	0.1159	0.22	0.1969	0.0764	218.0	0.1296	0.0	1.0	0.0958	0.8888	1.0	1
747	119.0	171.61676908734614	190.38213504309277	96.0	313.0	22.996647057704383	25.511206095774433	0.23	0.1219	0.23	0.1705	0.0832	218.0	0.1296	0.0	1.0	0.0958	0.8888	1.0	1
747	120.0	171.21161856686822	189.19610832835897	96.0	313.0	22.942356887960344	25.352278516000105	0.24	0.1282	0.24	0.1679	0.0818	218.0	0.1296	0.0	1.0	0.0958	0.8888	1.0	1
747	121.0	171.52608168104464	189.2355833705856	96.0	313.0	22.984494945259982	25.35756817165847	0.25	0.1351	0.25	0.0425	0.0815	218.0	0.1296	0.0	1.0	0.0958	0.8888	1.0	1
747	122.0	172.12187243931308	188.97313256825248	96.0	313.0	23.064330906867955	25.322399764145835	0.26	0.1418	0.26	0.0872	0.0853	218.0	0.1296	0.0	1.0	0.0958	0.8888	1.0	1
747	123.0	172.83963257290628	189.30421618979105	96.0	313.0	23.160510764769445	25.366764969432	0.27	0.1485	0.27	0.1059	0.0951	218.0	0.1296	0.0	1.0	0.0958	0.8888	1.0	1
747	124.0	172.9540705182557	189.25385789384433	96.0	313.0	23.175845449446264	25.36001695777514	0.28	0.1554	0.28	0.0168	0.104	218.0	0.1296	0.0	1.0	0.0958	0.8888	1.0	1
747	125.0	173.40939024715385	189.49713653451354	96.0	313.0	23.23685829311862	25.392616295624816	0.29	0.163	0.29	0.0692	0.1158	218.0	0.1296	0.0	1.0	0.0958	0.8888	1.0	1
747	126.0	173.25730208412855	189.52987632643712	96.0	313.0	23.216478479273228	25.397003427742575	0.3	0.1711	0.3	0.0208	0.1238	218.0	0.1296	0.0	1.0	0.0958	0.8888	1.0	1
747	127.0	173.30743798895728	189.81647400290245	96.0	313.0	23.223196690520275	25.43540751638893	0.31	0.1792	0.31	0.039	0.1312	218.0	0.1296	0.0	1.0	0.0958	0.8888	1.0	1
747	128.0	172.97181368443387	189.66655871590712	96.0	313.0	23.17822303371414	25.415318867931553	0.32	0.1882	0.32	0.0493	0.1347	218.0	0.1296	0.0	1.0	0.0958	0.8888	1.0	1
747	129.0	172.11232839301283	188.90317181881522	96.0	313.0	23.06305200466372	25.31302502372124	0.33	0.1976	0.33	0.154	0.1339	218.0	0.1296	0.0	1.0	0.0958	0.8888	1.0	1
747	130.0	172.9236284891294	188.96377017048607	96.0	313.0	23.171766217543343	25.321145202845134	0.34	0.2061	0.34	0.109	0.1363	218.0	0.1296	0.0	1.0	0.0958	0.8888	1.0	1
747	131.0	173.16920574874564	189.10506259991453	96.0	313.0	23.204673570331916	25.340078388388548	0.35000000000000003	0.2144	0.35000000000000003	0.038	0.1396	218.0	0.1296	0.0	1.0	0.0958	0.8888	1.0	1
747	132.0	173.07480252385054	189.0828235485457	96.0	313.0	23.192023538195972	25.337098355505123	0.36	0.2227	0.36	0.013	0.1418	218.0	0.1296	0.0	1.0	0.0958	0.8888	1.0	1
747	133.0	172.49293757703646	188.8911098435138	96.0	313.0	23.114053635322886	25.311408719030847	0.37	0.2314	0.37	0.0821	0.1416	218.0	0.1296	0.0	1.0	0.0958	0.8888	1.0	1
747	134.0	172.51558190687402	188.47107773815495	96.0	313.0	23.11708797552112	25.255124416912764	0.38	0.2394	0.38	0.0564	0.1421	218.0	0.1296	0.0	1.0	0.0958	0.8888	1.0	1
747	135.0	171.90609033024035	188.15650551578412	96.0	313.0	23.035416104252207	25.212971739115073	0.39	0.2485	0.39	0.0919	0.1423	218.0	0.1296	0.0	1.0	0.0958	0.8888	1.0	1
747	136.0	171.93872943839168	188.05795645471395	96.0	313.0	23.039789744744485	25.19976616493167	0.4	0.2579	0.4	0.0139	0.1427	218.0	0.1296	0.0	1.0	0.0958	0.8888	1.0	1
747	137.0	171.2396321265946	187.93305008859338	96.0	313.0	22.94611070496368	25.183028711871515	0.41000000000000003	0.2677	0.41000000000000003	0.0952	0.1435	218.0	0.1296	0.0	1.0	0.0958	0.8888	1.0	1
747	138.0	171.68587214864053	187.86625114646102	96.0	313.0	23.005906867917833	25.17407765362578	0.42	0.2763	0.42	0.0605	0.1441	218.0	0.1296	0.0	1.0	0.0958	0.8888	1.0	1
747	139.0	171.59148640394295	188.12812783031785	96.0	313.0	22.99325917812836	25.209169129262595	0.43	0.2842	0.43	0.0373	0.1439	218.0	0.1296	0.0	1.0	0.0958	0.8888	1.0	1
747	140.0	172.38492572431068	186.9797234176634	96.0	313.0	23.099580047057632	25.055282937966897	0.44	0.2926	0.44	0.187	0.1491	218.0	0.1296	0.0	1.0	0.0958	0.8888	1.0	1
747	141.0	172.10100815117377	187.39380696105607	96.0	313.0	23.061535092257287	25.110770132781514	0.45	0.301	0.45	0.0673	0.1512	218.0	0.1296	0.0	1.0	0.0958	0.8888	1.0	1
747	142.0	172.75264321509286	187.8151812911467	96.0	313.0	23.148854190822444	25.16723429301366	0.46	0.3099	0.46	0.104	0.1529	218.0	0.1296	0.0	1.0	0.0958	0.8888	1.0	1
747	143.0	172.2618249959163	187.16282080126734	96.0	313.0	23.083084549452785	25.079817987369825	0.47000000000000003	0.318	0.47000000000000003	0.1094	0.1557	218.0	0.1296	0.0	1.0	0.0958	0.8888	1.0	1
747	144.0	173.0765245631746	187.04552239875665	96.0	313.0	23.192254291465396	25.064100001433392	0.48	0.326	0.48	0.1103	0.1605	218.0	0.1296	0.0	1.0	0.0958	0.8888	1.0	1
747	145.0	174.24847173383824	187.1161422174135	96.0	313.0	23.349295212334326	25.073563057133413	0.49	0.3343	0.49	0.1573	0.1692	218.0	0.1296	0.0	1.0	0.0958	0.8888	1.0	1
747	146.0	175.66638764622525	186.44898788518714	96.0	313.0	23.539295944594183	24.984164376615077	0.5	0.3415	0.5	0.21	0.1881	218.0	0.1296	0.0	1.0	0.0958	0.8888	1.0	1
747	147.0	176.17879274192603	186.071085235903	96.0	313.0	23.607958227418088	24.933525421611005	0.51	0.3469	0.51	0.0853	0.209	218.0	0.1296	0.0	1.0	0.0958	0.8888	1.0	1
747	148.0	176.9782636096651	186.10806748427595	96.0	313.0	23.715087323695126	24.938481042892978	0.52	0.3509	0.52	0.1072	0.2318	218.0	0.1296	0.0	1.0	0.0958	0.8888	1.0	1
747	149.0	177.24805769514745	185.54268783552692	96.0	313.0	23.75123973114976	24.86272016996061	0.53	0.3552	0.53	0.0839	0.2549	218.0	0.1296	0.0	1.0	0.0958	0.8888	1.0	1
747	150.0	177.54277038235762	184.9317885739457	96.0	313.0	23.790731231235924	24.780859668908725	0.54	0.359	0.54	0.0909	0.2788	218.0	0.1296	0.0	1.0	0.0958	0.8888	1.0	1
747	151.0	177.71594372179453	185.45187151579506	96.0	313.0	23.81393645872047	24.85055078311654	0.55	0.3619	0.55	0.0735	0.2983	218.0	0.1296	0.0	1.0	0.0958	0.8888	1.0	1
747	152.0	177.40773212010458	185.18862060570802	96.0	313.0	23.772636104094016	24.815275161164877	0.56	0.365	0.56	0.0543	0.3146	218.0	0.1296	0.0	1.0	0.0958	0.8888	1.0	1
747	153.0	177.25781064437453	186.4716540085855	96.0	313.0	23.752546626346188	24.987201637150456	0.5700000000000001	0.3683	0.5700000000000001	0.1731	0.325	218.0	0.1296	0.0	1.0	0.0958	0.8888	1.0	1
747	154.0	177.3393694204077	187.10506081013168	96.0	313.0	23.763475502334636	25.072078148557647	0.58	0.373	0.58	0.0856	0.3339	218.0	0.1296	0.0	1.0	0.0958	0.8888	1.0	1
747	155.0	177.10170022906163	187.01694350662203	96.0	313.0	23.73162783069426	25.060270429887353	0.59	0.3777	0.59	0.034	0.3409	218.0	0.1296	0.0	1.0	0.0958	0.8888	1.0	1
747	156.0	177.10111903897635	186.222778370162	96.0	313.0	23.73154995122283	24.953852301601707	0.6	0.3836	0.6	0.1064	0.3485	218.0	0.1296	0.0	1.0	0.0958	0.8888	1.0	1
747	157.0	178.07291078131794	186.89116036644708	96.0	313.0	23.861770044696605	25.04341548910391	0.61	0.3885	0.61	0.158	0.3582	218.0	0.1296	0.0	1.0	0.0958	0.8888	1.0	1
747	158.0	177.41981514035257	186.68088890459322	96.0	313.0	23.774255228807245	25.015239113215493	0.62	0.3935	0.62	0.0919	0.3648	218.0	0.1296	0.0	1.0	0.0958	0.8888	1.0	1
747	159.0	177.1014003930055	187.32425440887496	96.0	313.0	23.731587652662736	25.101450090789246	0.63	0.3995	0.63	0.0962	0.369	218.0	0.1296	0.0	1.0	0.0958	0.8888	1.0	1
747	160.0	177.451363830915	187.28852329836477	96.0	313.0	23.77848275334261	25.09666212198088	0.64	0.4071	0.64	0.0471	0.374	218.0	0.1296	0.0	1.0	0.0958	0.8888	1.0	1
747	161.0	178.03216735434023	186.40560037843946	96.0	313.0	23.856310425481592	24.978350450710888	0.65	0.4129	0.65	0.1416	0.3814	218.0	0.1296	0.0	1.0	0.0958	0.8888	1.0	1
747	162.0	178.18274302817696	185.86093365302608	96.0	313.0	23.876487565775715	24.905365109505496	0.66	0.4176	0.66	0.0757	0.3895	218.0	0.1296	0.0	1.0	0.0958	0.8888	1.0	1
747	163.0	177.34815501398322	186.31460167798642	96.0	313.0	23.764652771873752	24.966156624850182	0.67	0.4207	0.67	0.1273	0.3937	218.0	0.1296	0.0	1.0	0.0958	0.8888	1.0	1
747	164.0	177.6406932169098	185.30478649771058	96.0	313.0	23.803852891065915	24.83084139069322	0.68	0.4272	0.68	0.1409	0.3998	218.0	0.1296	0.0	1.0	0.0958	0.8888	1.0	1
747	165.0	177.32677284330052	185.4280028548098	96.0	313.0	23.761787561002272	24.847352382544514	0.6900000000000001	0.4326	0.6900000000000001	0.0452	0.4045	218.0	0.1296	0.0	1.0	0.0958	0.8888	1.0	1
747	166.0	177.77867505269643	185.47855774320053	96.0	313.0	23.82234245706132	24.85412673758887	0.7000000000000001	0.4385	0.7000000000000001	0.0609	0.4098	218.0	0.1296	0.0	1.0	0.0958	0.8888	1.0	1
747	167.0	178.18163555343043	185.90142715783742	96.0	313.0	23.876339164159678	24.910791239150214	0.71	0.4425	0.71	0.0783	0.4152	218.0	0.1296	0.0	1.0	0.0958	0.8888	1.0	1
747	168.0	177.99026908741007	186.41688502158544	96.0	313.0	23.850696057712952	24.979862592892452	0.72	0.4461	0.72	0.0737	0.419	218.0	0.1296	0.0	1.0	0.0958	0.8888	1.0	1
747	169.0	177.8742376335546	185.96586646286946	96.0	313.0	23.83514784289632	24.91942610602451	0.73	0.4519	0.73	0.0624	0.4228	218.0	0.1296	0.0	1.0	0.0958	0.8888	1.0	1
747	170.0	178.48096980305195	186.009317689792	96.0	313.0	23.91644995360896	24.925248570432128	0.74	0.4573	0.74	0.0815	0.4277	218.0	0.1296	0.0	1.0	0.0958	0.8888	1.0	1
747	171.0	178.14507188452208	186.16531461464234	96.0	313.0	23.87143963252596	24.946152158362075	0.75	0.4624	0.75	0.0496	0.4313	218.0	0.1296	0.0	1.0	0.0958	0.8888	1.0	1
747	172.0	178.24139477043676	186.2176585658226	96.0	313.0	23.884346899238526	24.95316624782023	0.76	0.4677	0.76	0.0147	0.4347	218.0	0.1296	0.0	1.0	0.0958	0.8888	1.0	1
747	173.0	178.10375260896694	186.3879381450693	96.0	313.0	23.86590284960157	24.97598371143929	0.77	0.4733	0.77	0.0293	0.4374	218.0	0.1296	0.0	1.0	0.0958	0.8888	1.0	1
747	174.0	178.4546692085431	186.24695719519823	96.0	313.0	23.912925673944777	24.957092264156564	0.78	0.4795	0.78	0.0507	0.4408	218.0	0.1296	0.0	1.0	0.0958	0.8888	1.0	1
747	175.0	178.15427212392936	185.85251249417473	96.0	313.0	23.872672464606534	24.904236674219415	0.79	0.4852	0.79	0.0664	0.4437	218.0	0.1296	0.0	1.0	0.0958	0.8888	1.0	1
747	176.0	178.9702149681738	186.08125077168398	96.0	313.0	23.98200880573529	24.934887603405656	0.8	0.4913	0.8	0.1136	0.4479	218.0	0.1296	0.0	1.0	0.0958	0.8888	1.0	1
747	177.0	179.07667022687096	186.02171110783735	96.0	313.0	23.99627381040071	24.926909288450204	0.81	0.4954	0.81	0.0163	0.4522	218.0	0.1296	0.0	1.0	0.0958	0.8888	1.0	1
747	178.0	179.01902758699634	185.78116414835165	96.0	313.0	23.98854969665751	24.894675995879123	0.8200000000000001	0.4989	0.8200000000000001	0.0331	0.4562	218.0	0.1296	0.0	1.0	0.0958	0.8888	1.0	1
747	179.0	179.004690072924	185.43455951540813	96.0	313.0	23.98662846977182	24.84823097506469	0.8300000000000001	0.5032	0.8300000000000001	0.0465	0.4602	218.0	0.1296	0.0	1.0	0.0958	0.8888	1.0	1
747	180.0	178.91275913427347	186.33024541441358	96.0	313.0	23.974309723992647	24.96825288553142	0.84	0.509	0.84	0.1207	0.4631	218.0	0.1296	0.0	1.0	0.0958	0.8888	1.0	1
747	181.0	179.16968736695176	185.94756484670148	96.0	313.0	24.00873810717154	24.916973689458	0.85	0.5155	0.85	0.0618	0.4665	218.0	0.1296	0.0	1.0	0.0958	0.8888	1.0	1
747	182.0	178.9677669454922	186.0619094630775	96.0	313.0	23.981680770695956	24.93229586805239	0.86	0.5222	0.86	0.0311	0.4692	218.0	0.1296	0.0	1.0	0.0958	0.8888	1.0	1
747	183.0	178.86283547227526	186.09114129501793	96.0	313.0	23.96761995328489	24.936212933532406	0.87	0.5282	0.87	0.0146	0.4714	218.0	0.1296	0.0	1.0	0.0958	0.8888	1.0	1
747	184.0	178.98998178038954	186.0017886011958	96.0	313.0	23.9846575585722	24.92423967256024	0.88	0.5352	0.88	0.0208	0.4738	218.0	0.1296	0.0	1.0	0.0958	0.8888	1.0	1
747	185.0	179.08566018052343	185.9020365582619	96.0	313.0	23.99747846419014	24.910872898807096	0.89	0.5422	0.89	0.0185	0.4763	218.0	0.1296	0.0	1.0	0.0958	0.8888	1.0	1
747	186.0	178.95464879972582	186.37022895236072	96.0	313.0	23.97992293916326	24.97361067961634	0.9	0.5484	0.9	0.0651	0.4781	218.0	0.1296	0.0	1.0	0.0958	0.8888	1.0	1
747	187.0	178.7571015808613	186.15778348394784	96.0	313.0	23.953451611835415	24.94514298684901	0.91	0.5568	0.91	0.0389	0.4795	218.0	0.1296	0.0	1.0	0.0958	0.8888	1.0	1
747	188.0	178.80696696614442	186.4638184324897	96.0	313.0	23.960133573463352	24.98615166995362	0.92	0.5649	0.92	0.0415	0.4807	218.0	0.1296	0.0	1.0	0.0958	0.8888	1.0	1
747	189.0	177.8548673165257	186.3416807419334	96.0	313.0	23.832552220414446	24.969785219419077	0.93	0.5738	0.93	0.1286	0.4805	218.0	0.1296	0.0	1.0	0.0958	0.8888	1.0	1
747	190.0	178.50979339896108	186.0683269066203	96.0	313.0	23.920312315460787	24.933155805487125	0.9400000000000001	0.5837	0.9400000000000001	0.0951	0.4812	218.0	0.1296	0.0	1.0	0.0958	0.8888	1.0	1
747	191.0	178.25094845738624	186.43461426395803	96.0	313.0	23.88562709328976	24.982238311370377	0.9500000000000001	0.5916	0.9500000000000001	0.0601	0.4814	218.0	0.1296	0.0	1.0	0.0958	0.8888	1.0	1
747	192.0	178.8016989853823	186.1357994924476	96.0	313.0	23.95942766404123	24.94219713198798	0.96	0.6001	0.96	0.084	0.4824	218.0	0.1296	0.0	1.0	0.0958	0.8888	1.0	1
747	193.0	178.5707805207189	185.81699557796006	96.0	313.0	23.928484589776335	24.89947740744665	0.97	0.606	0.97	0.0527	0.4832	218.0	0.1296	0.0	1.0	0.0958	0.8888	1.0	1
747	194.0	178.34628891108503	186.17822364471922	96.0	313.0	23.898402714085396	24.947881968392377	0.98	0.612	0.98	0.057	0.4834	218.0	0.1296	0.0	1.0	0.0958	0.8888	1.0	1
747	195.0	178.27549245882983	186.1468153640731	96.0	313.0	23.8889159894832	24.943673258785797	0.99	0.6185	0.99	0.0104	0.4834	218.0	0.1296	0.0	1.0	0.0958	0.8888	1.0	1
747	196.0	177.99100016583262	186.2482670490572	96.0	313.0	23.85079402222157	24.957267784573666	1.0	0.626	1.0	0.0405	0.483	218.0	0.1296	0.0	1.0	0.0958	0.8888	1.0	1
747	197.0	178.45488377899605	185.95658313046584	96.0	313.0	23.912954426385472	24.918182139482425	1.01	0.6346	1.01	0.0734	0.4833	218.0	0.1296	0.0	1.0	0.0958	0.8888	1.0	1
747	198.0	178.27103043318436	186.31782653278387	96.0	313.0	23.888318078046705	24.96658875539304	1.02	0.6423	1.02	0.0543	0.4832	218.0	0.1296	0.0	1.0	0.0958	0.8888	1.0	1
747	199.0	178.1500424248138	186.05691659146925	96.0	313.0	23.87210568492505	24.93162682325688	1.03	0.6496	1.03	0.0385	0.4829	218.0	0.1296	0.0	1.0	0.0958	0.8888	1.0	1
747	200.0	178.21449215463414	185.86901855432714	96.0	313.0	23.880741948720978	24.90644848627984	1.04	0.6588	1.04	0.0266	0.4829	218.0	0.1296	0.0	1.0	0.0958	0.8888	1.0	1
747	201.0	178.1513880622923	186.128899469325	96.0	313.0	23.87228600034717	24.941272528889552	1.05	0.6671	1.05	0.0358	0.4825	218.0	0.1296	0.0	1.0	0.0958	0.8888	1.0	1
747	202.0	178.0309211330254	186.4295134051861	96.0	313.0	23.856143431825405	24.98155479629494	1.06	0.6768	1.06	0.0434	0.4819	218.0	0.1296	0.0	1.0	0.0958	0.8888	1.0	1
747	203.0	178.31341251448436	186.21807164928543	96.0	313.0	23.893997276940905	24.95322160100425	1.07	0.6875	1.07	0.0473	0.4817	218.0	0.1296	0.0	1.0	0.0958	0.8888	1.0	1
747	204.0	177.97071323935089	186.46015638376804	96.0	313.0	23.84807557407302	24.98566095542492	1.08	0.6979	1.08	0.0562	0.481	218.0	0.1296	0.0	1.0	0.0958	0.8888	1.0	1
747	205.0	178.06157433240335	186.61062574730968	96.0	313.0	23.86025096054205	25.0058238501395	1.09	0.7099	1.09	0.0236	0.4803	218.0	0.1296	0.0	1.0	0.0958	0.8888	1.0	1
747	206.0	177.91535299374442	186.16547741802432	96.0	313.0	23.840657301161755	24.94617397401526	1.1	0.7217	1.1	0.0628	0.4796	218.0	0.1296	0.0	1.0	0.0958	0.8888	1.0	1
747	207.0	178.49161748295936	186.32683413775024	96.0	313.0	23.917876742716555	24.967795774458533	1.11	0.7345	1.11	0.0802	0.4794	218.0	0.1296	0.0	1.0	0.0958	0.8888	1.0	1
747	208.0	178.91798027051763	186.32320829277506	96.0	313.0	23.975009356249362	24.96730991123186	1.12	0.7445	1.12	0.0571	0.4797	218.0	0.1296	0.0	1.0	0.0958	0.8888	1.0	1
747	209.0	178.8899832558906	186.37086289546556	96.0	313.0	23.97125775628934	24.973695627992388	1.1300000000000001	0.7557	1.1300000000000001	0.0074	0.4798	218.0	0.1296	0.0	1.0	0.0958	0.8888	1.0	1
747	210.0	178.92598147272074	186.32807577328407	96.0	313.0	23.97608151734458	24.967962153620068	1.1400000000000001	0.7685	1.1400000000000001	0.0075	0.48	218.0	0.1296	0.0	1.0	0.0958	0.8888	1.0	1
747	211.0	178.3489813416078	186.0392765279876	96.0	313.0	23.89876349977545	24.92926305475034	1.1500000000000001	0.781	1.1500000000000001	0.0865	0.4797	218.0	0.1296	0.0	1.0	0.0958	0.8888	1.0	1
747	212.0	178.51190298098115	185.81308945602996	96.0	313.0	23.920594999451474	24.898953987108015	1.16	0.7949	1.16	0.0374	0.4795	218.0	0.1296	0.0	1.0	0.0958	0.8888	1.0	1
747	213.0	177.9367856868617	185.95885433463872	96.0	313.0	23.84352928203947	24.91848648084159	1.17	0.8087	1.17	0.0795	0.4788	218.0	0.1296	0.0	1.0	0.0958	0.8888	1.0	1
747	214.0	178.22072871902122	185.94626416334864	96.0	313.0	23.881577648348845	24.91679939788872	1.18	0.8228	1.18	0.0381	0.4783	218.0	0.1296	0.0	1.0	0.0958	0.8888	1.0	1
747	215.0	177.82125298745396	186.60296800076802	96.0	313.0	23.828047900318833	25.004797712102917	1.19	0.8366	1.19	0.103	0.4772	218.0	0.1296	0.0	1.0	0.0958	0.8888	1.0	1
747	216.0	177.80542768022053	186.71144070397463	96.0	313.0	23.825927309149552	25.019333054332602	1.2	0.8523	1.2	0.0147	0.4762	218.0	0.1296	0.0	1.0	0.0958	0.8888	1.0	1
747	217.0	177.98685836273526	186.12794648618222	96.0	313.0	23.850239020606526	24.94114482914842	1.21	0.8682	1.21	0.0819	0.4754	218.0	0.1296	0.0	1.0	0.0958	0.8888	1.0	1
747	218.0	178.40384624716725	185.98254727739467	96.0	313.0	23.906115397120413	24.92166133517089	1.22	0.8836	1.22	0.0592	0.475	218.0	0.1296	0.0	1.0	0.0958	0.8888	1.0	1
747	219.0	179.0015897446283	186.28065236909077	96.0	313.0	23.98621302578019	24.961607417458165	1.23	0.8983	1.23	0.0895	0.475	218.0	0.1296	0.0	1.0	0.0958	0.8888	1.0	1
747	220.0	179.29262510334095	186.1007878227885	96.0	313.0	24.02521176384769	24.937505568253663	1.24	0.9127	1.24	0.0458	0.4754	218.0	0.1296	0.0	1.0	0.0958	0.8888	1.0	1
747	221.0	179.1742126313831	185.64132824853502	96.0	313.0	24.00934449260534	24.875937985303693	1.25	0.9237	1.25	0.0636	0.4758	218.0	0.1296	0.0	1.0	0.0958	0.8888	1.0	1
747	222.0	178.97845232923925	185.7302722338643	96.0	313.0	23.98311261211806	24.887856479337817	1.26	0.9342	1.26	0.0288	0.4759	218.0	0.1296	0.0	1.0	0.0958	0.8888	1.0	1
747	223.0	178.84057391496503	185.0342991534386	96.0	313.0	23.964636904605317	24.794596086560777	1.27	0.9463	1.27	0.0951	0.4763	218.0	0.1296	0.0	1.0	0.0958	0.8888	1.0	1
747	224.0	179.03032956795155	185.83456387562595	96.0	313.0	23.990064162105508	24.90183155933388	1.28	0.9562	1.28	0.1102	0.4763	218.0	0.1296	0.0	1.0	0.0958	0.8888	1.0	1
747	225.0	179.04050157853635	185.96457638598451	96.0	313.0	23.991427211523874	24.919253235721925	1.29	0.9697	1.29	0.0175	0.4763	218.0	0.1296	0.0	1.0	0.0958	0.8888	1.0	1
747	226.0	178.83824906204705	185.70281281857459	96.0	313.0	23.964325374314306	24.884176917688997	1.3	0.983	1.3	0.0443	0.4762	218.0	0.1296	0.0	1.0	0.0958	0.8888	1.0	1
747	227.0	178.63401952924522	185.64704126232317	96.0	313.0	23.93695861691886	24.876703529151307	1.31	0.9973	1.31	0.0284	0.4759	218.0	0.1296	0.0	1.0	0.0958	0.8888	1.0	1
747	228.0	179.69267934073258	185.54127585873908	96.0	313.0	24.078819031658167	24.862530965071038	1.32	1.0114	1.32	0.1426	0.4767	218.0	0.1296	0.0	1.0	0.0958	0.8888	1.0	1
747	229.0	180.31853037230567	185.19545395166557	96.0	313.0	24.162683069888963	24.816190829523187	1.33	1.0227	1.33	0.0958	0.4783	218.0	0.1296	0.0	1.0	0.0958	0.8888	1.0	1
747	230.0	180.70575025294147	185.1980839495498	96.0	313.0	24.214570533894157	24.816543249239675	1.34	1.0274	1.34	0.0519	0.4803	218.0	0.1296	0.0	1.0	0.0958	0.8888	1.0	1
747	231.0	180.85638847103345	184.90985067273272	96.0	313.0	24.234756055118485	24.777919990146184	1.35	1.0341	1.35	0.0436	0.4826	218.0	0.1296	0.0	1.0	0.0958	0.8888	1.0	1
747	232.0	180.3117207211621	184.4866466207775	96.0	313.0	24.16177057663572	24.721210647184186	1.36	1.0413	1.36	0.0924	0.4844	218.0	0.1296	0.0	1.0	0.0958	0.8888	1.0	1
747	233.0	180.84294389406674	183.991025564918	96.0	313.0	24.232954481804946	24.654797425699012	1.37	1.0494	1.37	0.0974	0.4871	218.0	0.1296	0.0	1.0	0.0958	0.8888	1.0	1
747	234.0	180.2612594388027	183.7073079228933	96.0	313.0	24.155008764799565	24.616779261667705	1.3800000000000001	1.0552	1.3800000000000001	0.0867	0.4892	218.0	0.1296	0.0	1.0	0.0958	0.8888	1.0	1
747	235.0	180.37172705290521	183.64810348963093	96.0	313.0	24.1698114250893	24.608845867610544	1.3900000000000001	1.0617	1.3900000000000001	0.0168	0.4915	218.0	0.1296	0.0	1.0	0.0958	0.8888	1.0	1
747	236.0	180.3689178555866	183.72055914504352	96.0	313.0	24.169434992648608	24.618554925435834	1.4000000000000001	1.069	1.4000000000000001	0.0097	0.4935	218.0	0.1296	0.0	1.0	0.0958	0.8888	1.0	1
747	237.0	180.36479751084266	183.16991701719468	96.0	313.0	24.16888286645292	24.544768880304087	1.41	1.0743	1.41	0.0738	0.496	218.0	0.1296	0.0	1.0	0.0958	0.8888	1.0	1
747	238.0	179.968090540241	183.6106037193972	96.0	313.0	24.115724132392298	24.603820898399228	1.42	1.0795	1.42	0.0795	0.4976	218.0	0.1296	0.0	1.0	0.0958	0.8888	1.0	1
747	239.0	180.08020712326058	183.2590943918535	96.0	313.0	24.130747754516918	24.55671864850837	1.43	1.0858	1.43	0.0494	0.4995	218.0	0.1296	0.0	1.0	0.0958	0.8888	1.0	1
747	240.0	179.96445508933073	183.07293639869718	96.0	313.0	24.11523698197032	24.531773477425425	1.44	1.094	1.44	0.0294	0.5013	218.0	0.1296	0.0	1.0	0.0958	0.8888	1.0	1
747	241.0	179.06610692529657	182.76417922411028	96.0	313.0	23.994858327989743	24.49040001603078	1.45	1.1026	1.45	0.1273	0.5027	218.0	0.1296	0.0	1.0	0.0958	0.8888	1.0	1
747	242.0	178.55455830004618	183.00228254666993	96.0	313.0	23.92631081220619	24.522305861253773	1.46	1.1135	1.46	0.0756	0.5035	218.0	0.1296	0.0	1.0	0.0958	0.8888	1.0	1
747	243.0	177.92932604381494	182.61544223510643	96.0	313.0	23.842529689871203	24.470469259504263	1.47	1.1286	1.47	0.0985	0.5043	218.0	0.1296	0.0	1.0	0.0958	0.8888	1.0	1
747	244.0	178.2586111204548	182.59814771211052	96.0	313.0	23.88665389014094	24.46815179342281	1.48	1.1461	1.48	0.0442	0.5052	218.0	0.1296	0.0	1.0	0.0958	0.8888	1.0	1
747	245.0	178.40235248337342	182.86001485778974	96.0	313.0	23.90591523277204	24.503241990943827	1.49	1.1615	1.49	0.04	0.5058	218.0	0.1296	0.0	1.0	0.0958	0.8888	1.0	1
747	246.0	178.42040111791252	182.45856939675156	96.0	313.0	23.908333749800278	24.44944829916471	1.5	1.1773	1.5	0.0538	0.5069	218.0	0.1296	0.0	1.0	0.0958	0.8888	1.0	1
747	247.0	178.40634355593548	182.58363290748915	96.0	313.0	23.906450036495354	24.46620680960355	1.51	1.1921	1.51	0.0169	0.5077	218.0	0.1296	0.0	1.0	0.0958	0.8888	1.0	1
747	248.0	178.51957725405217	182.39976755490022	96.0	313.0	23.921623352042992	24.44156885235663	1.52	1.2099	1.52	0.0289	0.5087	218.0	0.1296	0.0	1.0	0.0958	0.8888	1.0	1
747	249.0	178.15723289629682	183.10875496896577	96.0	313.0	23.873069208103775	24.536573165841414	1.53	1.2268	1.53	0.1067	0.5089	218.0	0.1296	0.0	1.0	0.0958	0.8888	1.0	1
747	250.0	178.57115734105582	182.44860078899544	96.0	313.0	23.928535083701483	24.44811250572539	1.54	1.2452	1.54	0.1044	0.5098	218.0	0.1296	0.0	1.0	0.0958	0.8888	1.0	1
747	251.0	178.0336052202284	182.5505037904232	96.0	313.0	23.856503099510608	24.461767507916708	1.55	1.2573	1.55	0.0733	0.5104	218.0	0.1296	0.0	1.0	0.0958	0.8888	1.0	1
747	252.0	178.71645459183873	181.7712006667991	96.0	313.0	23.94800491530639	24.357340889351082	1.56	1.2732	1.56	0.1388	0.512	218.0	0.1296	0.0	1.0	0.0958	0.8888	1.0	1
747	253.0	178.42760797469367	181.75291186286142	96.0	313.0	23.909299468608953	24.354890189623433	1.57	1.2851	1.57	0.0388	0.5134	218.0	0.1296	0.0	1.0	0.0958	0.8888	1.0	1
747	254.0	178.25808688498097	182.06527979784624	96.0	313.0	23.88658364258745	24.3967474929114	1.58	1.2977	1.58	0.0476	0.5143	218.0	0.1296	0.0	1.0	0.0958	0.8888	1.0	1
747	255.0	178.23760049734992	181.88085729639738	96.0	313.0	23.88383846664489	24.37203487771725	1.59	1.3117	1.59	0.0249	0.5154	218.0	0.1296	0.0	1.0	0.0958	0.8888	1.0	1
747	256.0	177.8229789461611	181.93052144938875	96.0	313.0	23.82827917878559	24.378689874218093	1.6	1.3247	1.6	0.056	0.5163	218.0	0.1296	0.0	1.0	0.0958	0.8888	1.0	1
747	257.0	178.1968872875262	181.88290800324353	96.0	313.0	23.878382896528514	24.372309672434636	1.61	1.3411	1.61	0.0505	0.5172	218.0	0.1296	0.0	1.0	0.0958	0.8888	1.0	1
747	258.0	178.1025984497402	182.29621090540016	96.0	313.0	23.86574819226519	24.427692261323624	1.62	1.3577	1.62	0.0568	0.5178	218.0	0.1296	0.0	1.0	0.0958	0.8888	1.0	1
747	259.0	178.17483538706685	181.79464143772438	96.0	313.0	23.87542794186696	24.360481952655068	1.6300000000000001	1.3801	1.6300000000000001	0.0679	0.5187	218.0	0.1296	0.0	1.0	0.0958	0.8888	1.0	1
747	260.0	178.46043942457345	182.27118939911853	96.0	313.0	23.913698882892845	24.424339379481886	1.6400000000000001	1.3984	1.6400000000000001	0.0744	0.5193	218.0	0.1296	0.0	1.0	0.0958	0.8888	1.0	1
747	261.0	178.30269024989641	181.91320471490857	96.0	313.0	23.892560493486123	24.37636943179775	1.6500000000000001	1.4193	1.6500000000000001	0.0524	0.5201	218.0	0.1296	0.0	1.0	0.0958	0.8888	1.0	1
747	262.0	178.16898931345872	181.97016443866082	96.0	313.0	23.874644568003472	24.38400203478055	1.6600000000000001	1.4379	1.6600000000000001	0.0195	0.5208	218.0	0.1296	0.0	1.0	0.0958	0.8888	1.0	1
747	263.0	178.09423393175277	182.614290690238	96.0	313.0	23.86462734685487	24.470314952491893	1.67	1.4604	1.67	0.0869	0.5209	218.0	0.1296	0.0	1.0	0.0958	0.8888	1.0	1
747	264.0	178.3650537579514	182.75028333962976	96.0	313.0	23.900917203565488	24.48853796751039	1.68	1.4854	1.68	0.0406	0.521	218.0	0.1296	0.0	1.0	0.0958	0.8888	1.0	1
747	265.0	178.4776572174582	182.38649303091532	96.0	313.0	23.9160060671394	24.439790066142653	1.69	1.5028	1.69	0.051	0.5214	218.0	0.1296	0.0	1.0	0.0958	0.8888	1.0	1
747	266.0	178.03590040732425	183.0510345208163	96.0	313.0	23.85681065458145	24.528838625789387	1.7	1.5154	1.7	0.1069	0.5211	218.0	0.1296	0.0	1.0	0.0958	0.8888	1.0	1
747	267.0	178.19385143401126	183.6736032534039	96.0	313.0	23.87797609215751	24.612262835956127	1.71	1.527	1.71	0.0861	0.5205	218.0	0.1296	0.0	1.0	0.0958	0.8888	1.0	1
747	268.0	178.8245339039278	183.03324044585986	96.0	313.0	23.962487543126326	24.526454219745222	1.72	1.5446	1.72	0.1204	0.5205	218.0	0.1296	0.0	1.0	0.0958	0.8888	1.0	1
747	269.0	178.87072385502128	182.6197195970506	96.0	313.0	23.968676996572853	24.471042426004782	1.73	1.5528	1.73	0.0558	0.5208	218.0	0.1296	0.0	1.0	0.0958	0.8888	1.0	1
747	270.0	178.21035534715554	183.32764896252834	96.0	313.0	23.880187616518842	24.5659049609788	1.74	1.5637	1.74	0.1297	0.5204	218.0	0.1296	0.0	1.0	0.0958	0.8888	1.0	1
747	271.0	178.03242789200957	183.0494019591605	96.0	313.0	23.856345337529284	24.528619862527506	1.75	1.573	1.75	0.0443	0.52	218.0	0.1296	0.0	1.0	0.0958	0.8888	1.0	1
747	272.0	177.56247987160413	182.98676383303211	96.0	313.0	23.793372302794953	24.520226353626306	1.76	1.5879	1.76	0.0635	0.5196	218.0	0.1296	0.0	1.0	0.0958	0.8888	1.0	1
747	273.0	178.27902339493147	183.1368710406249	96.0	313.0	23.88938913492082	24.540340719443737	1.77	1.5987	1.77	0.0981	0.5193	218.0	0.1296	0.0	1.0	0.0958	0.8888	1.0	1
747	274.0	178.6290679988835	182.6720280038964	96.0	313.0	23.93629511185039	24.47805175252212	1.78	1.6137	1.78	0.078	0.5193	218.0	0.1296	0.0	1.0	0.0958	0.8888	1.0	1
747	275.0	178.40425073123566	183.29112744194458	96.0	313.0	23.90616959798558	24.561011077220577	1.79	1.619	1.79	0.0883	0.519	218.0	0.1296	0.0	1.0	0.0958	0.8888	1.0	1
747	276.0	178.38189358215445	183.4549011738738	96.0	313.0	23.903173740008697	24.58295675729909	1.8	1.6334	1.8	0.0221	0.5185	218.0	0.1296	0.0	1.0	0.0958	0.8888	1.0	1
747	277.0	177.97696519495014	183.29995466276068	96.0	313.0	23.84891333612332	24.562193924809932	1.81	1.6496	1.81	0.0581	0.5179	218.0	0.1296	0.0	1.0	0.0958	0.8888	1.0	1
747	278.0	178.13067197565763	182.30282588283734	96.0	313.0	23.869510044738124	24.428578668300204	1.82	1.6711	1.82	0.1352	0.518	218.0	0.1296	0.0	1.0	0.0958	0.8888	1.0	1
747	279.0	178.12754638360545	182.18306302422903	96.0	313.0	23.86909121540313	24.41253044524669	1.83	1.6877	1.83	0.0161	0.5182	218.0	0.1296	0.0	1.0	0.0958	0.8888	1.0	1
747	280.0	178.0524676060327	182.61948594491255	96.0	313.0	23.859030659208383	24.471011116618282	1.84	1.7026	1.84	0.0593	0.518	218.0	0.1296	0.0	1.0	0.0958	0.8888	1.0	1
747	281.0	177.84210586872646	183.27494266274957	96.0	313.0	23.83084218640935	24.558842316808445	1.85	1.7124	1.85	0.0922	0.5174	218.0	0.1296	0.0	1.0	0.0958	0.8888	1.0	1
747	282.0	178.88011642273497	183.31525158593098	96.0	313.0	23.969935600646487	24.564243712514752	1.86	1.73	1.86	0.1392	0.5172	218.0	0.1296	0.0	1.0	0.0958	0.8888	1.0	1
747	283.0	178.51852745555692	183.7948467086675	96.0	313.0	23.92148267904463	24.628509458961446	1.87	1.7393	1.87	0.0805	0.5165	218.0	0.1296	0.0	1.0	0.0958	0.8888	1.0	1
747	284.0	178.91295504293652	182.8201650109446	96.0	313.0	23.974335975753494	24.49790211146658	1.8800000000000001	1.7626	1.8800000000000001	0.1409	0.5165	218.0	0.1296	0.0	1.0	0.0958	0.8888	1.0	1
747	285.0	179.0987778147824	183.18341297932818	96.0	313.0	23.999236227180845	24.546577339229977	1.8900000000000001	1.7785	1.8900000000000001	0.0547	0.5163	218.0	0.1296	0.0	1.0	0.0958	0.8888	1.0	1
747	286.0	179.0063370663753	183.01075058583362	96.0	313.0	23.98684916689429	24.523440578501706	1.9000000000000001	1.7967	1.9000000000000001	0.0262	0.5162	218.0	0.1296	0.0	1.0	0.0958	0.8888	1.0	1
747	287.0	179.22269448039117	183.15931157932258	96.0	313.0	24.015841060372416	24.543347751629227	1.9100000000000001	1.8154	1.9100000000000001	0.0352	0.5161	218.0	0.1296	0.0	1.0	0.0958	0.8888	1.0	1
747	288.0	178.78761075373225	183.7425567423231	96.0	313.0	23.957539841000123	24.621502603471296	1.92	1.8293	1.92	0.0975	0.5156	218.0	0.1296	0.0	1.0	0.0958	0.8888	1.0	1
747	289.0	179.1269177850007	183.6345410676185	96.0	313.0	24.003006983190094	24.60702850306088	1.93	1.842	1.93	0.0477	0.5152	218.0	0.1296	0.0	1.0	0.0958	0.8888	1.0	1
747	290.0	179.06150152199814	183.7148881582756	96.0	313.0	23.99424120394775	24.617795013208934	1.94	1.8489	1.94	0.0139	0.5148	218.0	0.1296	0.0	1.0	0.0958	0.8888	1.0	1
747	291.0	178.62521131522595	183.5879232342097	96.0	313.0	23.935778316240278	24.6007817133841	1.95	1.8496	1.95	0.0609	0.5142	218.0	0.1296	0.0	1.0	0.0958	0.8888	1.0	1
747	292.0	179.8221240600243	183.7006265386757	96.0	313.0	24.096164624043258	24.615883956182543	1.96	1.8782	1.96	0.1611	0.5141	218.0	0.1296	0.0	1.0	0.0958	0.8888	1.0	1
747	293.0	179.52801470306278	183.2143365818118	96.0	313.0	24.056753970210416	24.550721101962782	1.97	1.8668	1.97	0.0762	0.5141	218.0	0.1296	0.0	1.0	0.0958	0.8888	1.0	1
747	294.0	178.88147270919214	183.90111544692297	96.0	313.0	23.97011734303175	24.64274946988768	1.98	1.8576	1.98	0.1264	0.5135	218.0	0.1296	0.0	1.0	0.0958	0.8888	1.0	1
747	295.0	178.75970366598463	183.6266172776641	96.0	313.0	23.953800291241944	24.605966715206993	1.99	1.8562	1.99	0.0402	0.5129	218.0	0.1296	0.0	1.0	0.0958	0.8888	1.0	1
747	296.0	179.54736348739524	183.37722273504642	96.0	313.0	24.059346707310965	24.57254784649622	2.0	1.8479	2.0	0.1107	0.5128	218.0	0.1296	0.0	1.0	0.0958	0.8888	1.0	1
747	297.0	179.5666574917788	183.7027915803503	96.0	313.0	24.06193210389836	24.61617407176694	2.0100000000000002	1.8403	2.0100000000000002	0.0437	0.5125	218.0	0.1296	0.0	1.0	0.0958	0.8888	1.0	1
747	298.0	179.7733651836369	183.7865905245347	96.0	313.0	24.08963093460735	24.62740313028765	2.02	1.8484	2.02	0.0299	0.5123	218.0	0.1296	0.0	1.0	0.0958	0.8888	1.0	1
747	299.0	179.53933768678706	183.41947738348225	96.0	313.0	24.058271250029467	24.578209969386624	2.0300000000000002	1.8441	2.0300000000000002	0.0583	0.5122	218.0	0.1296	0.0	1.0	0.0958	0.8888	1.0	1
747	300.0	179.81130784970924	183.4527198267666	96.0	313.0	24.09471525186104	24.582664456786727	2.04	1.8536	2.04	0.0367	0.5121	218.0	0.1296	0.0	1.0	0.0958	0.8888	1.0	1
747	301.0	179.55698289303777	183.7274905943339	96.0	313.0	24.060635707667064	24.619483739640742	2.05	1.8521	2.05	0.0502	0.5118	218.0	0.1296	0.0	1.0	0.0958	0.8888	1.0	1
747	302.0	179.1896955066966	184.0981766440184	96.0	313.0	24.011419197897347	24.669155670298466	2.06	1.8343	2.06	0.0699	0.5112	218.0	0.1296	0.0	1.0	0.0958	0.8888	1.0	1
747	303.0	179.51729631591505	183.966571912643	96.0	313.0	24.055317706332616	24.651520636294162	2.07	1.8619	2.07	0.0473	0.5108	218.0	0.1296	0.0	1.0	0.0958	0.8888	1.0	1
747	304.0	179.2559093646492	184.13385970398164	96.0	313.0	24.020291854862993	24.67393720033354	2.08	1.8371	2.08	0.0416	0.5103	218.0	0.1296	0.0	1.0	0.0958	0.8888	1.0	1
747	305.0	179.3883673598738	183.93743177672766	96.0	313.0	24.03804122622309	24.647615858081508	2.09	1.8632	2.09	0.0317	0.5098	218.0	0.1296	0.0	1.0	0.0958	0.8888	1.0	1
747	306.0	178.8645315732777	184.05733973975344	96.0	313.0	23.967847230819213	24.663683525126963	2.1	1.8268	2.1	0.072	0.5091	218.0	0.1296	0.0	1.0	0.0958	0.8888	1.0	1
747	307.0	178.85865974790403	184.12469262493465	96.0	313.0	23.96706040621914	24.672708811741245	2.11	1.8645	2.11	0.0091	0.5084	218.0	0.1296	0.0	1.0	0.0958	0.8888	1.0	1
747	308.0	178.36217245280986	183.07903159180302	96.0	313.0	23.90053110867652	24.532590233301605	2.12	1.9188	2.12	0.1551	0.5079	218.0	0.1296	0.0	1.0	0.0958	0.8888	1.0	1
747	309.0	177.59712515118107	182.54449451110088	96.0	313.0	23.798014770258266	24.46096226448752	2.13	1.9526	2.13	0.1251	0.5076	218.0	0.1296	0.0	1.0	0.0958	0.8888	1.0	1
747	310.0	178.12155036170364	182.4885921857168	96.0	313.0	23.86828774846829	24.453471352886055	2.14	2.0767	2.14	0.0707	0.5073	218.0	0.1296	0.0	1.0	0.0958	0.8888	1.0	1
747	311.0	179.04416064974873	182.66512617888475	96.0	313.0	23.99191752706633	24.477126907970558	2.15	2.2107	2.15	0.1259	0.5072	218.0	0.1296	0.0	1.0	0.0958	0.8888	1.0	1
747	312.0	179.69461861539074	182.5372277956925	96.0	313.0	24.07907889446236	24.459988524622798	2.16	2.3769	2.16	0.0888	0.5074	218.0	0.1296	0.0	1.0	0.0958	0.8888	1.0	1
747	313.0	180.66825039140625	182.4423659942624	96.0	313.0	24.20954555244844	24.44727704323116	2.17	2.6342	2.17	0.1311	0.5081	218.0	0.1296	0.0	1.0	0.0958	0.8888	1.0	1
749	96.0	205.05333679905985	73.48018129166651	96.0	98.0	27.477147131074023	9.846344293083312	0.0		0.0			3.0							0
749	97.0	204.2852830720722	71.02837770286725	96.0	98.0	27.374227931657675	9.517802612184212	0.01	0.0627	0.01	0.3443	0.1721	3.0							0
749	98.0	204.387915750656	71.63976425710756	96.0	98.0	27.387980710587904	9.599728410452414	0.02	0.0688	0.02	0.0831	0.1469	3.0							0
751	96.0	200.555312461899	124.44148366907352	96.0	172.0	26.87441186989447	16.67515881165585	0.0		0.0			77.0	0.4331	0.0	0.98	0.4862	1.0348	0.99	1
751	97.0	200.54787871261814	124.44910444272378	96.0	172.0	26.87341574749083	16.676179995324986	0.01	0.0152	0.01	0.0014	0.0007	77.0	0.4331	0.0	0.98	0.4862	1.0348	0.99	1
751	98.0	200.13731450741972	125.06894924203031	96.0	172.0	26.818400143994243	16.759239198432063	0.02	0.0342	0.02	0.0996	0.0473	77.0	0.4331	0.0	0.98	0.4862	1.0348	0.99	1
751	99.0	200.2057507666013	124.88180431977747	96.0	172.0	26.827570602724577	16.734161778850183	0.03	0.0524	0.03	0.0267	0.0447	77.0	0.4331	0.0	0.98	0.4862	1.0348	0.99	1
751	100.0	200.7803541230472	123.9466902882912	96.0	172.0	26.904567452488326	16.60885649863102	0.04	0.0751	0.04	0.1471	0.0615	77.0	0.4331	0.0	0.98	0.4862	1.0348	0.99	1
751	101.0	201.30242248203808	122.80501982762405	96.0	172.0	26.974524612593104	16.455872656901622	0.05	0.0938	0.05	0.1682	0.1124	77.0	0.4331	0.0	0.98	0.4862	1.0348	0.99	1
751	102.0	201.0147428556941	121.6631834258019	96.0	172.0	26.93597554266301	16.302866579057458	0.06	0.1127	0.06	0.1578	0.1616	77.0	0.4331	0.0	0.98	0.4862	1.0348	0.99	1
751	103.0	200.01791948789162	122.2406177451012	96.0	172.0	26.80240121137748	16.380242777843563	0.07	0.1297	0.07	0.1544	0.1703	77.0	0.4331	0.0	0.98	0.4862	1.0348	0.99	1
751	104.0	199.5749379919233	122.28930685267598	96.0	172.0	26.74304169091772	16.386767118258582	0.08	0.1427	0.08	0.0597	0.1761	77.0	0.4331	0.0	0.98	0.4862	1.0348	0.99	1
751	105.0	200.08456969489788	120.66328091616101	96.0	172.0	26.81133233911632	16.168879642765578	0.09	0.1528	0.09	0.2283	0.2035	77.0	0.4331	0.0	0.98	0.4862	1.0348	0.99	1
751	106.0	199.46433740657255	120.42784434689761	96.0	172.0	26.728221212480722	16.137331142484282	0.1	0.1558	0.1	0.0889	0.2254	77.0	0.4331	0.0	0.98	0.4862	1.0348	0.99	1
751	107.0	198.62069580163606	121.56782315307	96.0	172.0	26.615173237419235	16.29008830251138	0.11	0.159	0.11	0.19	0.231	77.0	0.4331	0.0	0.98	0.4862	1.0348	0.99	1
751	108.0	198.75204551192306	122.15438881366046	96.0	172.0	26.632774098597693	16.368688101030504	0.12	0.164	0.12	0.0805	0.2293	77.0	0.4331	0.0	0.98	0.4862	1.0348	0.99	1
751	109.0	198.76287049394733	122.92695319425071	96.0	172.0	26.634224646188944	16.472211728029595	0.13	0.1675	0.13	0.1035	0.2256	77.0	0.4331	0.0	0.98	0.4862	1.0348	0.99	1
751	110.0	199.1897654523662	123.55032350418368	96.0	172.0	26.691428570617074	16.555743349560615	0.14	0.1696	0.14	0.1012	0.2209	77.0	0.4331	0.0	0.98	0.4862	1.0348	0.99	1
751	111.0	200.0011978556772	123.26500273949057	96.0	172.0	26.800160512660746	16.517510367091738	0.15	0.169	0.15	0.1153	0.2143	77.0	0.4331	0.0	0.98	0.4862	1.0348	0.99	1
751	112.0	198.5763727132914	123.23028966409424	96.0	172.0	26.60923394358105	16.51285881498863	0.16	0.1692	0.16	0.191	0.2125	77.0	0.4331	0.0	0.98	0.4862	1.0348	0.99	1
751	113.0	198.22392304584142	124.3525944656613	96.0	172.0	26.56200568814275	16.663247658398614	0.17	0.1697	0.17	0.1576	0.2171	77.0	0.4331	0.0	0.98	0.4862	1.0348	0.99	1
751	114.0	198.22721287691107	124.63816263122597	96.0	172.0	26.562446525506086	16.70151379258428	0.18	0.1668	0.18	0.0383	0.2218	77.0	0.4331	0.0	0.98	0.4862	1.0348	0.99	1
751	115.0	197.9907640975282	123.96878776042142	96.0	172.0	26.53076238906878	16.611817559896473	0.19	0.1667	0.19	0.0951	0.2233	77.0	0.4331	0.0	0.98	0.4862	1.0348	0.99	1
751	116.0	198.98059444565212	123.62212632704498	96.0	172.0	26.663399655717384	16.565364927824028	0.2	0.1671	0.2	0.1405	0.2191	77.0	0.4331	0.0	0.98	0.4862	1.0348	0.99	1
751	117.0	198.9702446512849	123.28023614812616	96.0	172.0	26.66201278327218	16.519551643848907	0.21	0.1655	0.21	0.0458	0.2147	77.0	0.4331	0.0	0.98	0.4862	1.0348	0.99	1
751	118.0	199.05416878348723	123.82176283578885	96.0	172.0	26.67325861698729	16.592116219995706	0.22	0.1657	0.22	0.0734	0.2112	77.0	0.4331	0.0	0.98	0.4862	1.0348	0.99	1
751	119.0	198.9009242363864	124.4891461649783	96.0	172.0	26.65272384767578	16.68154558610709	0.23	0.1661	0.23	0.0918	0.2103	77.0	0.4331	0.0	0.98	0.4862	1.0348	0.99	1
751	120.0	199.1309934129902	125.07640986081933	96.0	172.0	26.683553117340686	16.760238921349792	0.24	0.1678	0.24	0.0845	0.2119	77.0	0.4331	0.0	0.98	0.4862	1.0348	0.99	1
751	121.0	199.29449415077602	125.5665935139523	96.0	172.0	26.705462216203987	16.82592353086961	0.25	0.1674	0.25	0.0692	0.2158	77.0	0.4331	0.0	0.98	0.4862	1.0348	0.99	1
751	122.0	199.63835804947033	126.001724897822	96.0	172.0	26.751539978629026	16.88423113630815	0.26	0.1642	0.26	0.0743	0.2218	77.0	0.4331	0.0	0.98	0.4862	1.0348	0.99	1
751	123.0	199.9501605160233	126.39921723168487	96.0	172.0	26.793321509147123	16.937495109045773	0.27	0.1623	0.27	0.0677	0.2297	77.0	0.4331	0.0	0.98	0.4862	1.0348	0.99	1
751	124.0	200.33762640951906	126.5369267364155	96.0	172.0	26.845241938875557	16.955948182679677	0.28	0.164	0.28	0.0551	0.2378	77.0	0.4331	0.0	0.98	0.4862	1.0348	0.99	1
751	125.0	200.18650939580039	125.99518258375318	96.0	172.0	26.824992259037252	16.883354466222926	0.29	0.1734	0.29	0.0754	0.2407	77.0	0.4331	0.0	0.98	0.4862	1.0348	0.99	1
751	126.0	199.4812467010695	125.95185995623632	96.0	172.0	26.730487057943314	16.877549234135667	0.3	0.1904	0.3	0.0947	0.2424	77.0	0.4331	0.0	0.98	0.4862	1.0348	0.99	1
751	127.0	200.39774624602433	126.080690632989	96.0	172.0	26.85329799696726	16.894812544820528	0.31	0.2077	0.31	0.124	0.245	77.0	0.4331	0.0	0.98	0.4862	1.0348	0.99	1
751	128.0	199.77099630843867	126.01725974604655	96.0	172.0	26.769313505330782	16.88631280597024	0.32	0.2287	0.32	0.0844	0.246	77.0	0.4331	0.0	0.98	0.4862	1.0348	0.99	1
751	129.0	199.84859617436993	126.09697137618696	96.0	172.0	26.779711887365572	16.896994164409055	0.33	0.2453	0.33	0.0149	0.2472	77.0	0.4331	0.0	0.98	0.4862	1.0348	0.99	1
751	130.0	199.7914382093669	126.46718228749278	96.0	172.0	26.772052720055168	16.946602426524034	0.34	0.2599	0.34	0.0502	0.2496	77.0	0.4331	0.0	0.98	0.4862	1.0348	0.99	1
751	131.0	199.55579674366834	126.68304376152176	96.0	172.0	26.740476763651557	16.975527864043915	0.35000000000000003	0.2717	0.35000000000000003	0.0428	0.2525	77.0	0.4331	0.0	0.98	0.4862	1.0348	0.99	1
751	132.0	199.01589715482615	124.73658018182145	96.0	172.0	26.668130218746704	16.714701744364074	0.36	0.2723	0.36	0.2707	0.2497	77.0	0.4331	0.0	0.98	0.4862	1.0348	0.99	1
751	133.0	198.63768238146147	124.33181756583801	96.0	172.0	26.617449439115838	16.660463553822293	0.37	0.2661	0.37	0.0742	0.2472	77.0	0.4331	0.0	0.98	0.4862	1.0348	0.99	1
751	134.0	199.62995211782774	122.92957096499303	96.0	172.0	26.75041358378892	16.472562509309068	0.38	0.2522	0.38	0.2302	0.2455	77.0	0.4331	0.0	0.98	0.4862	1.0348	0.99	1
751	135.0	199.84890647996843	122.58597476180113	96.0	172.0	26.77975346831577	16.42652061808135	0.39	0.2405	0.39	0.0546	0.2448	77.0	0.4331	0.0	0.98	0.4862	1.0348	0.99	1
751	136.0	200.12265091892127	123.18873313130872	96.0	172.0	26.81643522313545	16.50729023959537	0.4	0.2354	0.4	0.0887	0.2428	77.0	0.4331	0.0	0.98	0.4862	1.0348	0.99	1
751	137.0	200.54941985520963	123.4317561671112	96.0	172.0	26.873622260598093	16.539855326392903	0.41000000000000003	0.2308	0.41000000000000003	0.0658	0.2411	77.0	0.4331	0.0	0.98	0.4862	1.0348	0.99	1
751	138.0	200.41092380069855	125.07987026872907	96.0	172.0	26.85506378929361	16.760702616009695	0.42	0.2328	0.42	0.2216	0.2397	77.0	0.4331	0.0	0.98	0.4862	1.0348	0.99	1
751	139.0	199.86076981868862	124.96871848887919	96.0	172.0	26.781343155704278	16.745808277509813	0.43	0.2341	0.43	0.0752	0.2376	77.0	0.4331	0.0	0.98	0.4862	1.0348	0.99	1
751	140.0	198.47668633664117	125.20779082784661	96.0	172.0	26.59587596910992	16.777843970931446	0.44	0.2304	0.44	0.1882	0.237	77.0	0.4331	0.0	0.98	0.4862	1.0348	0.99	1
751	141.0	197.53050603906948	126.58023224202881	96.0	172.0	26.46908780923531	16.961751120431863	0.45	0.2295	0.45	0.2234	0.2425	77.0	0.4331	0.0	0.98	0.4862	1.0348	0.99	1
751	142.0	198.69130614593968	126.1344003146573	96.0	172.0	26.624635023555918	16.902009642164078	0.46	0.2226	0.46	0.1666	0.2434	77.0	0.4331	0.0	0.98	0.4862	1.0348	0.99	1
751	143.0	198.5551583877727	126.52869077932736	96.0	172.0	26.606391223961545	16.954844564429866	0.47000000000000003	0.2244	0.47000000000000003	0.0559	0.2455	77.0	0.4331	0.0	0.98	0.4862	1.0348	0.99	1
751	144.0	198.34022356518864	125.90173079844284	96.0	172.0	26.577589957735277	16.870831926991343	0.48	0.2277	0.48	0.0888	0.2459	77.0	0.4331	0.0	0.98	0.4862	1.0348	0.99	1
751	145.0	198.02132538510327	125.51747767886845	96.0	172.0	26.53485760160384	16.819342008968373	0.49	0.2315	0.49	0.0669	0.2459	77.0	0.4331	0.0	0.98	0.4862	1.0348	0.99	1
751	146.0	198.49367382751464	125.4141419402399	96.0	172.0	26.598152292886965	16.805495019992147	0.5	0.2404	0.5	0.0648	0.245	77.0	0.4331	0.0	0.98	0.4862	1.0348	0.99	1
751	147.0	197.8328150178685	125.24773893550095	96.0	172.0	26.509597212394382	16.78319701735713	0.51	0.257	0.51	0.0913	0.2449	77.0	0.4331	0.0	0.98	0.4862	1.0348	0.99	1
751	148.0	197.97783945255398	125.7184116861931	96.0	172.0	26.529030486642235	16.846267165949875	0.52	0.2718	0.52	0.066	0.2452	77.0	0.4331	0.0	0.98	0.4862	1.0348	0.99	1
751	149.0	199.04957923813194	125.54610822038072	96.0	172.0	26.67264361790968	16.823178501531018	0.53	0.291	0.53	0.1455	0.2439	77.0	0.4331	0.0	0.98	0.4862	1.0348	0.99	1
751	150.0	198.97295968148055	124.94514037517311	96.0	172.0	26.662376597318396	16.7426488102732	0.54	0.3131	0.54	0.0812	0.2419	77.0	0.4331	0.0	0.98	0.4862	1.0348	0.99	1
751	151.0	199.0368571208266	124.54901507214035	96.0	172.0	26.670938854190766	16.689568019666808	0.55	0.3272	0.55	0.0538	0.2398	77.0	0.4331	0.0	0.98	0.4862	1.0348	0.99	1
751	152.0	199.99019006744328	124.78458800949004	96.0	172.0	26.7986854690374	16.721134793271666	0.56	0.3515	0.56	0.1316	0.238	77.0	0.4331	0.0	0.98	0.4862	1.0348	0.99	1
751	153.0	199.22806511436224	124.32645786111684	96.0	172.0	26.69656072532454	16.659745353389656	0.5700000000000001	0.3931	0.5700000000000001	0.1192	0.236	77.0	0.4331	0.0	0.98	0.4862	1.0348	0.99	1
751	154.0	199.05291353383458	124.36080399863295	96.0	172.0	26.673090413533835	16.664347735816815	0.58	0.451	0.58	0.0239	0.2341	77.0	0.4331	0.0	0.98	0.4862	1.0348	0.99	1
751	155.0	199.82419674854268	124.29816817140133	96.0	172.0	26.77644236430472	16.65595453496778	0.59	0.5224	0.59	0.1037	0.2322	77.0	0.4331	0.0	0.98	0.4862	1.0348	0.99	1
751	156.0	198.92723095626886	124.53641878925852	96.0	172.0	26.65624894814003	16.687880117760642	0.6	0.5924	0.6	0.1244	0.2305	77.0	0.4331	0.0	0.98	0.4862	1.0348	0.99	1
751	157.0	198.62185797152398	123.88324972619225	96.0	172.0	26.615328968184215	16.60035546330976	0.61	0.6562	0.61	0.0966	0.2291	77.0	0.4331	0.0	0.98	0.4862	1.0348	0.99	1
751	158.0	198.0462579435585	123.68399897537633	96.0	172.0	26.53819856443684	16.573655862700427	0.62	0.7201	0.62	0.0816	0.2287	77.0	0.4331	0.0	0.98	0.4862	1.0348	0.99	1
751	159.0	196.11217299424325	124.33786344093858	96.0	172.0	26.279031181228596	16.66127370108577	0.63	0.7984	0.63	0.2736	0.2332	77.0	0.4331	0.0	0.98	0.4862	1.0348	0.99	1
751	160.0	196.12295841255911	124.04124209773617	96.0	172.0	26.280476427282924	16.62152644109665	0.64	0.8632	0.64	0.0398	0.2373	77.0	0.4331	0.0	0.98	0.4862	1.0348	0.99	1
751	161.0	196.15337020838692	124.0540423205557	96.0	172.0	26.28455160792385	16.623241670954464	0.65	0.9113	0.65	0.0044	0.2409	77.0	0.4331	0.0	0.98	0.4862	1.0348	0.99	1
751	162.0	195.07394255725734	124.55950343686717	96.0	172.0	26.139908302672485	16.690973460540203	0.66	0.9372	0.66	0.1597	0.2482	77.0	0.4331	0.0	0.98	0.4862	1.0348	0.99	1
751	163.0	195.7980817362932	124.41838949882897	96.0	172.0	26.23694295266329	16.672064192843084	0.67	0.9086	0.67	0.0989	0.2522	77.0	0.4331	0.0	0.98	0.4862	1.0348	0.99	1
751	164.0	195.88873680700422	125.41398670812944	96.0	172.0	26.249090732138566	16.805474218889348	0.68	0.8893	0.68	0.134	0.256	77.0	0.4331	0.0	0.98	0.4862	1.0348	0.99	1
751	165.0	196.35826484053192	125.94185793018515	96.0	172.0	26.312007488631277	16.87620896264481	0.6900000000000001	0.9121	0.6900000000000001	0.0947	0.2588	77.0	0.4331	0.0	0.98	0.4862	1.0348	0.99	1
751	166.0	196.2910259202788	127.05958241279522	96.0	172.0	26.30299747331736	17.025984043314562	0.7000000000000001	0.9179	0.7000000000000001	0.15	0.2637	77.0	0.4331	0.0	0.98	0.4862	1.0348	0.99	1
751	167.0	195.93534293107533	127.16749177710018	96.0	172.0	26.255335952764096	17.040443898131425	0.71	0.8616	0.71	0.0498	0.2694	77.0	0.4331	0.0	0.98	0.4862	1.0348	0.99	1
751	168.0	195.90748493510358	127.97442688516333	96.0	172.0	26.251602981303883	17.148573202611885	0.72	0.8315	0.72	0.1082	0.2769	77.0	0.4331	0.0	0.98	0.4862	1.0348	0.99	1
751	169.0	195.5391770910915	128.95117493274157	96.0	172.0	26.202249730206262	17.279457440987372	0.73	0.8644	0.73	0.1399	0.2879	77.0	0.4331	0.0	0.98	0.4862	1.0348	0.99	1
751	170.0	194.59858270624625	130.0822538202299	96.0	172.0	26.076210082636997	17.43102201191081	0.74	0.931	0.74	0.1971	0.305	77.0	0.4331	0.0	0.98	0.4862	1.0348	0.99	1
751	171.0	195.76203402099168	130.09455534211236	96.0	172.0	26.232112558812887	17.432670415843056	0.75	0.8734	0.75	0.1559	0.3173	77.0	0.4331	0.0	0.98	0.4862	1.0348	0.99	1
751	172.0	195.83992906477505	128.94185584079344	96.0	172.0	26.242550494679858	17.27820868266632	0.76	0.7629	0.76	0.1548	0.3245	77.0	0.4331	0.0	0.98	0.4862	1.0348	0.99	1
752	96.0	37.982754155347855	239.5872220175883	96.0	98.0	5.089689056816613	32.10468775035683	0.0		0.0			3.0							0
752	97.0	39.96260603735438	240.15343673688122	96.0	98.0	5.3549892090054865	32.180560522742084	0.01	0.0461	0.01	0.2759	0.138	3.0							0
752	98.0	39.05136042354611	240.4028918665684	96.0	98.0	5.232882296755179	32.21398751012017	0.02	0.0325	0.02	0.1266	0.1177	3.0							0
756	97.0	164.21260511339506	57.53715280727087	97.0	113.0	22.00448908519494	7.709978476174297	0.0		0.0			17.0	0.7717	0.0	0.0	0.2029	0.4799	0.58	1
756	98.0	164.4201892545915	56.03974975871088	97.0	113.0	22.03230536011526	7.509326467667258	0.01	0.0625	0.01	0.2026	0.1013	17.0	0.7717	0.0	0.0	0.2029	0.4799	0.58	1
756	99.0	164.97416467349115	55.14903086095754	97.0	113.0	22.106538066247815	7.38997013536831	0.02	0.1355	0.02	0.1406	0.1389	17.0	0.7717	0.0	0.0	0.2029	0.4799	0.58	1
756	100.0	163.97395507908843	54.8504541924582	97.0	113.0	21.97250998059785	7.349960861789399	0.03	0.1556	0.03	0.1399	0.1485	17.0	0.7717	0.0	0.0	0.2029	0.4799	0.58	1
756	101.0	163.4366114470466	54.10742657640507	97.0	113.0	21.900505933904245	7.25039516123828	0.04	0.2098	0.04	0.1229	0.1716	17.0	0.7717	0.0	0.0	0.2029	0.4799	0.58	1
756	102.0	164.55096444453665	55.59718793009247	97.0	113.0	22.049829235567913	7.450023182632391	0.05	0.277	0.05	0.2493	0.1576	17.0	0.7717	0.0	0.0	0.2029	0.4799	0.58	1
756	103.0	165.59460707212858	57.76693369163074	97.0	113.0	22.18967734766523	7.740769114678519	0.06	0.3088	0.06	0.3226	0.1899	17.0	0.7717	0.0	0.0	0.2029	0.4799	0.58	1
756	104.0	165.0767120313151	57.255468112701514	97.0	113.0	22.120279412196226	7.672232727102004	0.07	0.2697	0.07	0.0975	0.19	17.0	0.7717	0.0	0.0	0.2029	0.4799	0.58	1
756	105.0	164.0965150589109	57.42346552344301	97.0	113.0	21.988933017894063	7.694744380141364	0.08	0.2114	0.08	0.1333	0.1893	17.0	0.7717	0.0	0.0	0.2029	0.4799	0.58	1
756	106.0	165.7889956765243	60.72742987062111	97.0	113.0	22.21572542065426	8.13747560266323	0.09	0.2034	0.09	0.4974	0.2613	17.0	0.7717	0.0	0.0	0.2029	0.4799	0.58	1
756	107.0	165.17614670868346	59.81020074696545	97.0	113.0	22.133603658963587	8.01456690009337	0.1	0.1597	0.1	0.1478	0.2782	17.0	0.7717	0.0	0.0	0.2029	0.4799	0.58	1
756	108.0	161.78417565285176	56.348868967707475	97.0	113.0	21.67907953748214	7.550748441672802	0.11	0.1424	0.11	0.6494	0.2877	17.0	0.7717	0.0	0.0	0.2029	0.4799	0.58	1
756	109.0	162.22563649031278	56.109202102828405	97.0	113.0	21.738235289701915	7.518633081779007	0.12	0.1433	0.12	0.0673	0.2887	17.0	0.7717	0.0	0.0	0.2029	0.4799	0.58	1
756	110.0	161.5087276866348	56.36633450793023	97.0	113.0	21.642169510009065	7.553088824062652	0.13	0.1553	0.13	0.1021	0.2943	17.0	0.7717	0.0	0.0	0.2029	0.4799	0.58	1
756	111.0	161.73654230502024	55.92940328140897	97.0	113.0	21.672696668872714	7.494540039708803	0.14	0.1664	0.14	0.066	0.2961	17.0	0.7717	0.0	0.0	0.2029	0.4799	0.58	1
756	112.0	161.69974623863868	56.20823022191961	97.0	113.0	21.667765995977586	7.531902849737228	0.15	0.1383	0.15	0.0377	0.296	17.0	0.7717	0.0	0.0	0.2029	0.4799	0.58	1
756	113.0	161.71773603114912	56.17545509001963	97.0	113.0	21.670176628173984	7.527510982062632	0.16	0.1451	0.16	0.005	0.2948	17.0	0.7717	0.0	0.0	0.2029	0.4799	0.58	1
757	97.0	152.20473291466138	92.9301679637345	97.0	108.0	20.395434210564627	12.452642507140425	0.0		0.0			12.0	0.3354	0.0	0.95	0.3067	0.9862	0.96	1
757	98.0	152.05137262989336	93.94172479468175	97.0	108.0	20.374883932405712	12.588191122487355	0.01	0.0152	0.01	0.1371	0.0685	12.0	0.3354	0.0	0.95	0.3067	0.9862	0.96	1
757	99.0	151.20633817499478	94.74546528598235	97.0	108.0	20.2616493154493	12.695892348321635	0.02	0.0285	0.02	0.1563	0.1156	12.0	0.3354	0.0	0.95	0.3067	0.9862	0.96	1
757	100.0	151.88724264314	94.80768032403802	97.0	108.0	20.352890514180764	12.704229163421095	0.03	0.0317	0.03	0.0916	0.1139	12.0	0.3354	0.0	0.95	0.3067	0.9862	0.96	1
757	101.0	152.22044141442873	95.5954897946812	97.0	108.0	20.39753914953345	12.809795632487281	0.04	0.0418	0.04	0.1146	0.1311	12.0	0.3354	0.0	0.95	0.3067	0.9862	0.96	1
757	102.0	153.03832153286132	95.8143125725029	97.0	108.0	20.50713508540342	12.839117884715389	0.05	0.0559	0.05	0.1135	0.1498	12.0	0.3354	0.0	0.95	0.3067	0.9862	0.96	1
757	103.0	152.29699566275258	96.12447900137522	97.0	108.0	20.407797418808848	12.88068018618428	0.06	0.076	0.06	0.1077	0.1554	12.0	0.3354	0.0	0.95	0.3067	0.9862	0.96	1
757	104.0	152.26294463095758	95.43614151106063	97.0	108.0	20.403234580548318	12.788442962482124	0.07	0.0808	0.07	0.0924	0.1478	12.0	0.3354	0.0	0.95	0.3067	0.9862	0.96	1
757	105.0	153.0382450516271	96.1636207755416	97.0	108.0	20.50712483691803	12.885925183922575	0.08	0.1157	0.08	0.1425	0.1535	12.0	0.3354	0.0	0.95	0.3067	0.9862	0.96	1
757	106.0	153.21501945469115	96.73701516671841	97.0	108.0	20.530812606928613	12.962760032340267	0.09	0.1366	0.09	0.0804	0.1651	12.0	0.3354	0.0	0.95	0.3067	0.9862	0.96	1
757	107.0	152.31268692256404	95.82699780931517	97.0	108.0	20.409900047623584	12.840817706448235	0.1	0.1374	0.1	0.1717	0.1591	12.0	0.3354	0.0	0.95	0.3067	0.9862	0.96	1
757	108.0	151.84231446953243	96.55926671779231	97.0	108.0	20.346870138917346	12.93894174018417	0.11	0.2388	0.11	0.1166	0.1605	12.0	0.3354	0.0	0.95	0.3067	0.9862	0.96	1
759	97.0	173.4118678443637	195.352349989282	97.0	190.0	23.23719029114474	26.17721489856379	0.0		0.0			94.0	0.2629	0.0	0.99	0.1863	0.8732	0.99	1
759	98.0	174.2648457596703	197.19262471256917	97.0	190.0	23.351489331795822	26.42381171148427	0.01	0.0139	0.01	0.2718	0.1359	94.0	0.2629	0.0	0.99	0.1863	0.8732	0.99	1
759	99.0	175.67132277491476	196.85311964969145	97.0	190.0	23.53995725183858	26.378318033058655	0.02	0.0253	0.02	0.1939	0.1645	94.0	0.2629	0.0	0.99	0.1863	0.8732	0.99	1
759	100.0	174.91535425588526	196.96209740769834	97.0	190.0	23.438657470288625	26.39292105263158	0.03	0.0342	0.03	0.1023	0.1478	94.0	0.2629	0.0	0.99	0.1863	0.8732	0.99	1
759	101.0	175.10544303649817	197.23279585988624	97.0	190.0	23.464129366890756	26.429194645224758	0.04	0.0417	0.04	0.0443	0.1397	94.0	0.2629	0.0	0.99	0.1863	0.8732	0.99	1
759	102.0	175.3719561796554	196.6803455219502	97.0	190.0	23.499842128073826	26.355166299941327	0.05	0.051	0.05	0.0822	0.1322	94.0	0.2629	0.0	0.99	0.1863	0.8732	0.99	1
759	103.0	175.61140542330276	197.2015257684589	97.0	190.0	23.53192832672257	26.425004452973496	0.06	0.0616	0.06	0.0769	0.1303	94.0	0.2629	0.0	0.99	0.1863	0.8732	0.99	1
759	104.0	176.02131138939416	196.95380929061145	97.0	190.0	23.58685572617882	26.391810444941935	0.07	0.073	0.07	0.0642	0.1318	94.0	0.2629	0.0	0.99	0.1863	0.8732	0.99	1
759	105.0	176.26280140761622	196.76416144496113	97.0	190.0	23.619215388620574	26.366397633624793	0.08	0.0841	0.08	0.0411	0.1344	94.0	0.2629	0.0	0.99	0.1863	0.8732	0.99	1
759	106.0	176.6760397897898	197.24224474474474	97.0	190.0	23.674589331831836	26.430460795795796	0.09	0.0961	0.09	0.0847	0.142	94.0	0.2629	0.0	0.99	0.1863	0.8732	0.99	1
759	107.0	176.36898787925577	196.31949741372654	97.0	190.0	23.633444375820275	26.30681265343936	0.1	0.1042	0.1	0.1303	0.1426	94.0	0.2629	0.0	0.99	0.1863	0.8732	0.99	1
759	108.0	177.37984567063984	196.87764773555492	97.0	190.0	23.76889931986574	26.38160479656436	0.11	0.1132	0.11	0.1547	0.1546	94.0	0.2629	0.0	0.99	0.1863	0.8732	0.99	1
759	109.0	177.01922421973939	197.02130403298602	97.0	190.0	23.72057604544508	26.40085474042013	0.12	0.1201	0.12	0.052	0.1573	94.0	0.2629	0.0	0.99	0.1863	0.8732	0.99	1
759	110.0	177.43477091767377	198.09956902346843	97.0	190.0	23.77625930296829	26.54534224914477	0.13	0.1232	0.13	0.1548	0.1688	94.0	0.2629	0.0	0.99	0.1863	0.8732	0.99	1
759	111.0	176.84901347386324	198.80115685214443	97.0	190.0	23.697767805497676	26.639355018187356	0.14	0.129	0.14	0.1225	0.1783	94.0	0.2629	0.0	0.99	0.1863	0.8732	0.99	1
759	112.0	176.9126308674312	198.65515519744372	97.0	190.0	23.706292536235782	26.61979079645746	0.15	0.1339	0.15	0.0213	0.1834	94.0	0.2629	0.0	0.99	0.1863	0.8732	0.99	1
759	113.0	176.64674601779035	198.61307535122876	97.0	190.0	23.67066396638391	26.614152097064654	0.16	0.1431	0.16	0.0361	0.1852	94.0	0.2629	0.0	0.99	0.1863	0.8732	0.99	1
759	114.0	177.58114686251838	198.35851114147573	97.0	190.0	23.795873679577465	26.58004049295775	0.17	0.1541	0.17	0.1298	0.1897	94.0	0.2629	0.0	0.99	0.1863	0.8732	0.99	1
759	115.0	177.68904985619466	198.059520354977	97.0	190.0	23.810332680730085	26.53997572756692	0.18	0.1617	0.18	0.0426	0.1922	94.0	0.2629	0.0	0.99	0.1863	0.8732	0.99	1
759	116.0	177.22517729507146	197.78881939058482	97.0	190.0	23.748173757539575	26.50370179833837	0.19	0.172	0.19	0.072	0.1903	94.0	0.2629	0.0	0.99	0.1863	0.8732	0.99	1
759	117.0	177.03935860482298	197.57146762920542	97.0	190.0	23.723274053046282	26.474576662313527	0.2	0.1788	0.2	0.0383	0.1873	94.0	0.2629	0.0	0.99	0.1863	0.8732	0.99	1
759	118.0	177.1419732370641	197.7100160629747	97.0	190.0	23.73702441376659	26.493142152438608	0.21	0.1894	0.21	0.0231	0.1849	94.0	0.2629	0.0	0.99	0.1863	0.8732	0.99	1
759	119.0	177.80667675095432	197.0026090764801	97.0	190.0	23.82609468462788	26.398349616248336	0.22	0.2011	0.22	0.1301	0.1857	94.0	0.2629	0.0	0.99	0.1863	0.8732	0.99	1
759	120.0	176.56241224091207	196.64583176835646	97.0	190.0	23.659363240282218	26.350541456959768	0.23	0.2114	0.23	0.1735	0.1829	94.0	0.2629	0.0	0.99	0.1863	0.8732	0.99	1
759	121.0	175.90926349201527	196.90076999597537	97.0	190.0	23.571841307930047	26.3847031794607	0.24	0.2171	0.24	0.094	0.18	94.0	0.2629	0.0	0.99	0.1863	0.8732	0.99	1
759	122.0	176.3750726213708	196.06361632081516	97.0	190.0	23.63425973126369	26.27252458698923	0.25	0.2234	0.25	0.1284	0.1794	94.0	0.2629	0.0	0.99	0.1863	0.8732	0.99	1
759	123.0	177.71757402583285	196.06455495207297	97.0	190.0	23.814154919461604	26.272650363577778	0.26	0.2293	0.26	0.1799	0.1819	94.0	0.2629	0.0	0.99	0.1863	0.8732	0.99	1
759	124.0	177.15111827588768	196.97414219209858	97.0	190.0	23.73824984896895	26.394535053741212	0.27	0.2374	0.27	0.1436	0.1797	94.0	0.2629	0.0	0.99	0.1863	0.8732	0.99	1
759	125.0	176.98019253129985	196.76236445742407	97.0	190.0	23.715345799194182	26.366156837294827	0.28	0.2447	0.28	0.0365	0.1775	94.0	0.2629	0.0	0.99	0.1863	0.8732	0.99	1
759	126.0	177.29544950983467	196.2112581258753	97.0	190.0	23.757590234317846	26.292308588867293	0.29	0.2524	0.29	0.0851	0.1772	94.0	0.2629	0.0	0.99	0.1863	0.8732	0.99	1
759	127.0	177.30891914770987	196.44067409928977	97.0	190.0	23.759395165793123	26.32305032930483	0.3	0.2586	0.3	0.0308	0.1763	94.0	0.2629	0.0	0.99	0.1863	0.8732	0.99	1
759	128.0	177.86938697329845	196.71538421138808	97.0	190.0	23.834497854421993	26.359861484326004	0.31	0.2621	0.31	0.0836	0.1767	94.0	0.2629	0.0	0.99	0.1863	0.8732	0.99	1
759	129.0	177.42791564656133	196.92355701461534	97.0	190.0	23.77534069663922	26.387756639958457	0.32	0.2692	0.32	0.0654	0.1752	94.0	0.2629	0.0	0.99	0.1863	0.8732	0.99	1
759	130.0	177.86021770637393	196.6638370418012	97.0	190.0	23.83326917265411	26.352954163601364	0.33	0.277	0.33	0.0676	0.1754	94.0	0.2629	0.0	0.99	0.1863	0.8732	0.99	1
759	131.0	177.6252996320442	197.05331923599553	97.0	190.0	23.801790150693925	26.405144777623402	0.34	0.2879	0.34	0.0609	0.1743	94.0	0.2629	0.0	0.99	0.1863	0.8732	0.99	1
759	132.0	177.34243237747995	195.8679288847841	97.0	190.0	23.763885938582316	26.246302470561073	0.35000000000000003	0.2971	0.35000000000000003	0.1633	0.1747	94.0	0.2629	0.0	0.99	0.1863	0.8732	0.99	1
759	133.0	177.287450093035	195.74642119140898	97.0	190.0	23.756518312466692	26.230020439648804	0.36	0.3099	0.36	0.0179	0.1752	94.0	0.2629	0.0	0.99	0.1863	0.8732	0.99	1
759	134.0	176.65469390451705	195.51284034696053	97.0	190.0	23.671728983205284	26.198720606492714	0.37	0.3232	0.37	0.0904	0.176	94.0	0.2629	0.0	0.99	0.1863	0.8732	0.99	1
759	135.0	175.85026699279982	195.44815172081167	97.0	190.0	23.563935777035176	26.190052330588763	0.38	0.3387	0.38	0.1081	0.1776	94.0	0.2629	0.0	0.99	0.1863	0.8732	0.99	1
759	136.0	176.54243989069593	196.11044836863164	97.0	190.0	23.656686945353258	26.278800081396643	0.39	0.3561	0.39	0.1284	0.1763	94.0	0.2629	0.0	0.99	0.1863	0.8732	0.99	1
759	137.0	176.29316775277675	196.61157871596825	97.0	190.0	23.623284478872087	26.345951547939748	0.4	0.3747	0.4	0.075	0.1744	94.0	0.2629	0.0	0.99	0.1863	0.8732	0.99	1
759	138.0	177.7028731475638	195.69205680881154	97.0	190.0	23.81218500177355	26.22273561238075	0.41000000000000003	0.3958	0.41000000000000003	0.2255	0.1755	94.0	0.2629	0.0	0.99	0.1863	0.8732	0.99	1
759	139.0	178.3134423436013	196.90740497433998	97.0	190.0	23.894001274042576	26.38559226656156	0.42	0.418	0.42	0.1823	0.1766	94.0	0.2629	0.0	0.99	0.1863	0.8732	0.99	1
759	140.0	178.89319756670412	196.30848590059665	97.0	190.0	23.971688473938354	26.305337110679954	0.43	0.436	0.43	0.1117	0.1804	94.0	0.2629	0.0	0.99	0.1863	0.8732	0.99	1
759	141.0	178.62890098198008	196.18443808917112	97.0	190.0	23.936272731585333	26.288714703948934	0.44	0.4489	0.44	0.0391	0.1827	94.0	0.2629	0.0	0.99	0.1863	0.8732	0.99	1
759	142.0	178.5468642611684	195.75138070692194	97.0	190.0	23.925279810996567	26.23068501472754	0.45	0.463	0.45	0.0591	0.1851	94.0	0.2629	0.0	0.99	0.1863	0.8732	0.99	1
759	143.0	178.61243620423448	196.33279770571087	97.0	190.0	23.93406645136742	26.30859489256526	0.46	0.4783	0.46	0.0784	0.1866	94.0	0.2629	0.0	0.99	0.1863	0.8732	0.99	1
759	144.0	180.19916049844457	197.21884152828704	97.0	190.0	24.146687506791572	26.427324764790466	0.47000000000000003	0.4937	0.47000000000000003	0.2435	0.1954	94.0	0.2629	0.0	0.99	0.1863	0.8732	0.99	1
759	145.0	180.8035410183343	197.67801901208114	97.0	190.0	24.227674496456796	26.488854547618875	0.48	0.5053	0.48	0.1017	0.2074	94.0	0.2629	0.0	0.99	0.1863	0.8732	0.99	1
759	146.0	181.12966433866748	198.0047748852681	97.0	190.0	24.271375021381445	26.532639834625925	0.49	0.5177	0.49	0.0619	0.2203	94.0	0.2629	0.0	0.99	0.1863	0.8732	0.99	1
759	147.0	181.0391550638384	197.12843181501836	97.0	190.0	24.259246778554346	26.41520986321246	0.5	0.5251	0.5	0.1181	0.2301	94.0	0.2629	0.0	0.99	0.1863	0.8732	0.99	1
759	148.0	180.71089078338932	196.26702791040955	97.0	190.0	24.21525936497417	26.29978173999488	0.51	0.5289	0.51	0.1235	0.2372	94.0	0.2629	0.0	0.99	0.1863	0.8732	0.99	1
759	149.0	180.38315733635983	196.52738336088427	97.0	190.0	24.17134308307222	26.334669370358494	0.52	0.5413	0.52	0.0561	0.2419	94.0	0.2629	0.0	0.99	0.1863	0.8732	0.99	1
759	150.0	180.27284320554924	197.70834853695123	97.0	190.0	24.1565609895436	26.492918703951467	0.53	0.5551	0.53	0.1589	0.246	94.0	0.2629	0.0	0.99	0.1863	0.8732	0.99	1
759	151.0	180.3926789926622	197.65375793684092	97.0	190.0	24.172618985016737	26.485603563536685	0.54	0.5711	0.54	0.0176	0.2501	94.0	0.2629	0.0	0.99	0.1863	0.8732	0.99	1
759	152.0	181.19238709889856	197.8235466504223	97.0	190.0	24.27977987125241	26.508355251156587	0.55	0.5829	0.55	0.1095	0.2573	94.0	0.2629	0.0	0.99	0.1863	0.8732	0.99	1
759	153.0	180.37513825343146	197.5539964193356	97.0	190.0	24.170268525959816	26.47223552019097	0.56	0.5874	0.56	0.1153	0.2603	94.0	0.2629	0.0	0.99	0.1863	0.8732	0.99	1
759	154.0	180.27001147850558	197.0789610101085	97.0	190.0	24.15618153811975	26.40858077535454	0.5700000000000001	0.6007	0.5700000000000001	0.0652	0.2624	94.0	0.2629	0.0	0.99	0.1863	0.8732	0.99	1
759	155.0	180.71473675348003	197.34665001496782	97.0	190.0	24.215774724966323	26.44445110200569	0.58	0.619	0.58	0.0696	0.2658	94.0	0.2629	0.0	0.99	0.1863	0.8732	0.99	1
759	156.0	181.63077294806743	196.82048558168987	97.0	190.0	24.338523575041037	26.373945067946444	0.59	0.6316	0.59	0.1416	0.2724	94.0	0.2629	0.0	0.99	0.1863	0.8732	0.99	1
759	157.0	181.64074691922724	196.1867190442878	97.0	190.0	24.33986008717645	26.289020351934568	0.6	0.6415	0.6	0.0849	0.2786	94.0	0.2629	0.0	0.99	0.1863	0.8732	0.99	1
759	158.0	181.84367984759552	195.35650036041602	97.0	190.0	24.367053099577802	26.17777104829575	0.61	0.6494	0.61	0.1145	0.286	94.0	0.2629	0.0	0.99	0.1863	0.8732	0.99	1
759	159.0	181.6862639714152	195.06432573925332	97.0	190.0	24.345959372169638	26.138619649059947	0.62	0.6591	0.62	0.0445	0.2926	94.0	0.2629	0.0	0.99	0.1863	0.8732	0.99	1
759	160.0	182.4724904879855	194.7029136130334	97.0	190.0	24.451313725390058	26.090190424146474	0.63	0.67	0.63	0.116	0.3022	94.0	0.2629	0.0	0.99	0.1863	0.8732	0.99	1
759	161.0	182.16347417498656	194.81489613787357	97.0	190.0	24.4099055394482	26.10519608247506	0.64	0.6722	0.64	0.044	0.3096	94.0	0.2629	0.0	0.99	0.1863	0.8732	0.99	1
759	162.0	182.0749362423631	195.1319958242251	97.0	190.0	24.398041456476655	26.147687440446166	0.65	0.6799	0.65	0.0441	0.3154	94.0	0.2629	0.0	0.99	0.1863	0.8732	0.99	1
759	163.0	182.61815397979043	194.8474248738276	97.0	190.0	24.47083263329192	26.1095549330929	0.66	0.6885	0.66	0.0822	0.3231	94.0	0.2629	0.0	0.99	0.1863	0.8732	0.99	1
759	164.0	183.13333858288385	194.7420502119506	97.0	190.0	24.53986737010644	26.095434728401383	0.67	0.6979	0.67	0.0705	0.3322	94.0	0.2629	0.0	0.99	0.1863	0.8732	0.99	1
759	165.0	183.38357626103686	194.20035483583268	97.0	190.0	24.573399218978942	26.022847548001582	0.68	0.6889	0.68	0.08	0.3423	94.0	0.2629	0.0	0.99	0.1863	0.8732	0.99	1
759	166.0	183.3259314452246	194.4308412569647	97.0	190.0	24.5656748136601	26.05373272843327	0.6900000000000001	0.6723	0.6900000000000001	0.0318	0.3509	94.0	0.2629	0.0	0.99	0.1863	0.8732	0.99	1
759	167.0	183.62928678311854	194.25707720026872	97.0	190.0	24.606324428937885	26.03044834483601	0.7000000000000001	0.6605	0.7000000000000001	0.0468	0.3602	94.0	0.2629	0.0	0.99	0.1863	0.8732	0.99	1
759	168.0	182.56302389125196	194.55486698242663	97.0	190.0	24.463445201427763	26.07035217564517	0.71	0.6422	0.71	0.1483	0.3648	94.0	0.2629	0.0	0.99	0.1863	0.8732	0.99	1
759	169.0	181.62693458794595	194.34751302785807	97.0	190.0	24.33800923478476	26.042566745732984	0.72	0.6352	0.72	0.1285	0.3672	94.0	0.2629	0.0	0.99	0.1863	0.8732	0.99	1
759	170.0	182.82614192777177	194.7567018163786	97.0	190.0	24.498703018321418	26.097398043394737	0.73	0.6493	0.73	0.1698	0.3717	94.0	0.2629	0.0	0.99	0.1863	0.8732	0.99	1
759	171.0	183.42299203564895	194.65733003613164	97.0	190.0	24.57868093277696	26.08408222484164	0.74	0.6454	0.74	0.0811	0.3777	94.0	0.2629	0.0	0.99	0.1863	0.8732	0.99	1
759	172.0	182.52651937832098	195.60961204593093	97.0	190.0	24.458553596695012	26.211688014154745	0.75	0.6327	0.75	0.1753	0.38	94.0	0.2629	0.0	0.99	0.1863	0.8732	0.99	1
759	173.0	181.6380464644848	194.26372805663834	97.0	190.0	24.339498226240966	26.03133955958954	0.76	0.626	0.76	0.2161	0.3816	94.0	0.2629	0.0	0.99	0.1863	0.8732	0.99	1
759	174.0	182.37818077832503	194.71354428975067	97.0	190.0	24.438676224295556	26.09161493482659	0.77	0.6304	0.77	0.1161	0.384	94.0	0.2629	0.0	0.99	0.1863	0.8732	0.99	1
759	175.0	182.66759586056955	195.99076132080586	97.0	190.0	24.47745784531632	26.26276201698799	0.78	0.6255	0.78	0.1755	0.3859	94.0	0.2629	0.0	0.99	0.1863	0.8732	0.99	1
759	176.0	183.14360919765647	195.74328928982914	97.0	190.0	24.54124363248597	26.229600764837105	0.79	0.6107	0.79	0.0719	0.3889	94.0	0.2629	0.0	0.99	0.1863	0.8732	0.99	1
759	177.0	183.026019571077	195.17623637642095	97.0	190.0	24.52548662252432	26.15361567444041	0.8	0.5882	0.8	0.0776	0.3917	94.0	0.2629	0.0	0.99	0.1863	0.8732	0.99	1
759	178.0	183.92317449051347	194.68544258459679	97.0	190.0	24.645705381728806	26.087849306335972	0.81	0.5636	0.81	0.137	0.3969	94.0	0.2629	0.0	0.99	0.1863	0.8732	0.99	1
759	179.0	182.86925256454614	194.9793059594722	97.0	190.0	24.504479843649186	26.127226998569277	0.8200000000000001	0.5042	0.8200000000000001	0.1466	0.399	94.0	0.2629	0.0	0.99	0.1863	0.8732	0.99	1
759	180.0	182.15468858492855	195.32823481593965	97.0	190.0	24.408728270380426	26.173983465335915	0.8300000000000001	0.461	0.8300000000000001	0.1066	0.3995	94.0	0.2629	0.0	0.99	0.1863	0.8732	0.99	1
759	181.0	181.61656826045143	195.44115742567809	97.0	190.0	24.336620146900493	26.189115095040865	0.84	0.4236	0.84	0.0737	0.399	94.0	0.2629	0.0	0.99	0.1863	0.8732	0.99	1
759	182.0	181.03724138390862	195.55660050273033	97.0	190.0	24.258990345443756	26.204584467365866	0.85	0.3982	0.85	0.0792	0.3978	94.0	0.2629	0.0	0.99	0.1863	0.8732	0.99	1
759	183.0	180.35821120184335	195.535313682297	97.0	190.0	24.16800030104701	26.2017320334278	0.86	0.3739	0.86	0.091	0.396	94.0	0.2629	0.0	0.99	0.1863	0.8732	0.99	1
759	184.0	179.75762117053438	196.26260204238167	97.0	190.0	24.087521236851607	26.299188673679147	0.87	0.3607	0.87	0.1264	0.3938	94.0	0.2629	0.0	0.99	0.1863	0.8732	0.99	1
759	185.0	179.13995670614554	196.07107235148808	97.0	190.0	24.004754198623505	26.273523695099406	0.88	0.3601	0.88	0.0867	0.3916	94.0	0.2629	0.0	0.99	0.1863	0.8732	0.99	1
759	186.0	179.22353187276	196.12710056200928	97.0	190.0	24.01595327094984	26.281031475309245	0.89	0.3695	0.89	0.0135	0.3895	94.0	0.2629	0.0	0.99	0.1863	0.8732	0.99	1
759	187.0	179.3974330105832	196.31643609162955	97.0	190.0	24.03925602341815	26.30640243627836	0.9	0.3898	0.9	0.0344	0.3873	94.0	0.2629	0.0	0.99	0.1863	0.8732	0.99	1
759	188.0	179.69028624685913	196.40693865987433	97.0	190.0	24.078498357079123	26.318529780423162	0.91	0.4248	0.91	0.0411	0.3853	94.0	0.2629	0.0	0.99	0.1863	0.8732	0.99	1
759	189.0	179.38175828625063	196.29901172313524	97.0	190.0	24.037155610357587	26.304067570900123	0.92	0.4069	0.92	0.0438	0.3832	94.0	0.2629	0.0	0.99	0.1863	0.8732	0.99	1
759	190.0	177.1077435927427	198.03400558737127	97.0	190.0	23.732437641427524	26.536556748707753	0.93	0.3744	0.93	0.3833	0.383	94.0	0.2629	0.0	0.99	0.1863	0.8732	0.99	1
761	97.0	24.677323459425605	246.93351431576951	97.0	107.0	3.306761343563031	33.08909091831312	0.0		0.0			11.0	1.3712	0.0	0.79	1.5841	1.0732	0.92	1
761	98.0	24.747083393627463	244.33997090237827	97.0	107.0	3.3161091747460802	32.74155610091869	0.01	0.0552	0.01	0.3477	0.1738	11.0	1.3712	0.0	0.79	1.5841	1.0732	0.92	1
761	99.0	23.50911999276505	244.87885981720447	97.0	107.0	3.150222079030517	32.8137672155054	0.02	0.0902	0.02	0.1809	0.168	11.0	1.3712	0.0	0.79	1.5841	1.0732	0.92	1
761	100.0	22.89484407978291	245.20329657277037	97.0	107.0	3.06790910669091	32.857241740751235	0.03	0.1102	0.03	0.0931	0.1674	11.0	1.3712	0.0	0.79	1.5841	1.0732	0.92	1
761	101.0	23.44198064869011	246.03188963424475	97.0	107.0	3.141225406924475	32.9682732109888	0.04	0.1631	0.04	0.1331	0.1567	11.0	1.3712	0.0	0.79	1.5841	1.0732	0.92	1
761	102.0	22.421046344227648	247.5498085582136	97.0	107.0	3.004420210126505	33.17167434680063	0.05	0.2543	0.05	0.2451	0.1905	11.0	1.3712	0.0	0.79	1.5841	1.0732	0.92	1
761	103.0	22.629946303089717	248.73340132450915	97.0	107.0	3.0324128046140224	33.330275777484225	0.06	0.336	0.06	0.1611	0.2278	11.0	1.3712	0.0	0.79	1.5841	1.0732	0.92	1
761	104.0	22.476258472225574	248.82963409633615	97.0	107.0	3.0118186352782272	33.34317096890905	0.07	0.401	0.07	0.0243	0.246	11.0	1.3712	0.0	0.79	1.5841	1.0732	0.92	1
761	105.0	22.475699266871626	247.21098187603465	97.0	107.0	3.011743701760798	33.12627157138864	0.08	0.5439	0.08	0.2169	0.2364	11.0	1.3712	0.0	0.79	1.5841	1.0732	0.92	1
761	106.0	21.25735368296655	250.5334380599632	97.0	107.0	2.848485393517518	33.571480700035075	0.09	0.6424	0.09	0.4742	0.2852	11.0	1.3712	0.0	0.79	1.5841	1.0732	0.92	1
761	107.0	22.12432663963806	250.66595971884695	97.0	107.0	2.9646597697115	33.589238602325494	0.1	0.3672	0.1	0.1175	0.308	11.0	1.3712	0.0	0.79	1.5841	1.0732	0.92	1
763	97.0	67.45493738378795	243.14923679242253	97.0	104.0	9.038961609427586	32.58199773018462	0.0		0.0			8.0							0
763	98.0	67.49321034222618	241.61952198065975	97.0	104.0	9.044090185858309	32.37701594540841	0.01	0.0202	0.01	0.205	0.1025	8.0							0
763	99.0	67.15403857486618	241.6706925551245	97.0	104.0	8.998641169032068	32.38387280238668	0.02	0.0368	0.02	0.046	0.0972	8.0							0
763	100.0	67.32988362201588	243.2514452227109	97.0	104.0	9.022204405350129	32.59569365984326	0.03	0.0292	0.03	0.2131	0.1058	8.0							0
763	101.0	67.88445787176904	243.08961140683195	97.0	104.0	9.096517354817053	32.574007928515485	0.04	0.0232	0.04	0.0774	0.105	8.0							0
763	102.0	68.05331433448784	242.95599345386313	97.0	104.0	9.119144120821371	32.55610312281766	0.05	0.0396	0.05	0.0289	0.1023	8.0							0
763	103.0	67.41740151262674	242.8464614802605	97.0	104.0	9.033931802691983	32.54142583835491	0.06	0.0518	0.06	0.0865	0.0955	8.0							0
763	104.0	66.18975025240235	243.61472340322834	97.0	104.0	8.869426533821915	32.644372936032596	0.07	0.0326	0.07	0.1941	0.1157	8.0							0
764	98.0	162.43970948573104	76.93386251925757	98.0	120.0	21.76692107108796	10.309137577580515	0.0		0.0			23.0	0.4695	0.0	0.95	0.2141	0.7143	0.95	1
764	99.0	162.63938246431692	76.84233282010736	98.0	120.0	21.79367725021847	10.296872597894387	0.01	0.035	0.01	0.0294	0.0147	23.0	0.4695	0.0	0.95	0.2141	0.7143	0.95	1
764	100.0	162.80088278439226	77.88439040903569	98.0	120.0	21.815318293108565	10.436508314810784	0.02	0.0576	0.02	0.1413	0.0662	23.0	0.4695	0.0	0.95	0.2141	0.7143	0.95	1
764	101.0	163.13199836656344	76.88674740453487	98.0	120.0	21.8596877811195	10.302824152207673	0.03	0.062	0.03	0.1409	0.0672	23.0	0.4695	0.0	0.95	0.2141	0.7143	0.95	1
764	102.0	162.92232426248336	75.10499512551249	98.0	120.0	21.83159145117277	10.064069346818673	0.04	0.0795	0.04	0.2404	0.1247	23.0	0.4695	0.0	0.95	0.2141	0.7143	0.95	1
764	103.0	164.02668692759457	75.29917039714157	98.0	120.0	21.979576048297673	10.09008883321697	0.05	0.0901	0.05	0.1503	0.148	23.0	0.4695	0.0	0.95	0.2141	0.7143	0.95	1
764	104.0	163.63380707840625	73.82122029767604	98.0	120.0	21.92693014850644	9.89204351988859	0.06	0.103	0.06	0.2049	0.188	23.0	0.4695	0.0	0.95	0.2141	0.7143	0.95	1
764	105.0	162.52747463336897	74.30837350977346	98.0	120.0	21.778681600871444	9.957322050309644	0.07	0.1166	0.07	0.162	0.1948	23.0	0.4695	0.0	0.95	0.2141	0.7143	0.95	1
764	106.0	162.99412031732993	74.5496098225287	98.0	120.0	21.84121212252221	9.989647716218846	0.08	0.1489	0.08	0.0704	0.192	23.0	0.4695	0.0	0.95	0.2141	0.7143	0.95	1
764	107.0	163.93521459413626	74.69760933988901	98.0	120.0	21.967318755614258	10.009479651545128	0.09	0.1654	0.09	0.1277	0.1906	23.0	0.4695	0.0	0.95	0.2141	0.7143	0.95	1
764	108.0	163.58684685934847	74.12079231328651	98.0	120.0	21.920637479152695	9.932186169980394	0.1	0.2012	0.1	0.0903	0.1917	23.0	0.4695	0.0	0.95	0.2141	0.7143	0.95	1
764	109.0	164.22135249112395	72.9444835230777	98.0	120.0	22.00566123381061	9.774560792092412	0.11	0.2184	0.11	0.1791	0.2102	23.0	0.4695	0.0	0.95	0.2141	0.7143	0.95	1
764	110.0	164.85602703132776	72.25963820545027	98.0	120.0	22.09070762219792	9.682791519530337	0.12	0.2358	0.12	0.1251	0.2362	23.0	0.4695	0.0	0.95	0.2141	0.7143	0.95	1
764	111.0	165.4688118234329	73.57113247497276	98.0	120.0	22.17282078434001	9.85853175164635	0.13	0.2636	0.13	0.194	0.2443	23.0	0.4695	0.0	0.95	0.2141	0.7143	0.95	1
764	112.0	165.09780132490033	75.45752525403915	98.0	120.0	22.123105377536646	10.111308384041248	0.14	0.2892	0.14	0.2576	0.2425	23.0	0.4695	0.0	0.95	0.2141	0.7143	0.95	1
764	113.0	164.5916667841882	71.86059950076859	98.0	120.0	22.05528334908122	9.62932033310299	0.15	0.3437	0.15	0.4867	0.2576	23.0	0.4695	0.0	0.95	0.2141	0.7143	0.95	1
764	114.0	165.61817007319524	72.59283150534749	98.0	120.0	22.192834789808163	9.727439421716564	0.16	0.3798	0.16	0.169	0.2664	23.0	0.4695	0.0	0.95	0.2141	0.7143	0.95	1
764	115.0	165.76371808858826	73.19447523456252	98.0	120.0	22.21233822387083	9.808059681431377	0.17	0.4294	0.17	0.0829	0.2696	23.0	0.4695	0.0	0.95	0.2141	0.7143	0.95	1
764	116.0	166.60263114544944	72.09245830897386	98.0	120.0	22.324752573490226	9.660389413402498	0.18	0.4793	0.18	0.1856	0.2844	23.0	0.4695	0.0	0.95	0.2141	0.7143	0.95	1
764	117.0	164.5347562457434	72.02992436402477	98.0	120.0	22.047657336929618	9.65200986477932	0.19	0.4941	0.19	0.2772	0.2864	23.0	0.4695	0.0	0.95	0.2141	0.7143	0.95	1
764	118.0	164.31215560811054	72.45302464615422	98.0	120.0	22.017828851486815	9.708705302584667	0.2	0.5019	0.2	0.0641	0.2846	23.0	0.4695	0.0	0.95	0.2141	0.7143	0.95	1
764	119.0	164.2676263908714	72.11382344510491	98.0	120.0	22.01186193637677	9.663252341644059	0.21	0.4573	0.21	0.0458	0.2843	23.0	0.4695	0.0	0.95	0.2141	0.7143	0.95	1
764	120.0	163.58028075237198	71.9972590578705	98.0	120.0	21.919757620817848	9.647632713754646	0.22	0.4609	0.22	0.0934	0.2845	23.0	0.4695	0.0	0.95	0.2141	0.7143	0.95	1
770	98.0	104.59777356614094	258.2937569781297	98.0	102.0	14.016101657862887	34.61136343506938	0.0		0.0			5.0							0
770	99.0	104.65997707506592	259.17388902970026	98.0	102.0	14.024436928058835	34.72930112997984	0.01	0.014	0.01	0.1182	0.0591	5.0							0
770	100.0	104.06012573532223	258.95685563378356	98.0	102.0	13.94405684853318	34.700218654927	0.02	0.0213	0.02	0.0855	0.0618	5.0							0
770	101.0	104.0959803468406	259.1966000719018	98.0	102.0	13.948861366476642	34.73234440963484	0.03	0.0214	0.03	0.0325	0.0614	5.0							0
770	102.0	104.91247679137707	260.29151673485484	98.0	102.0	14.058271890044528	34.87906324247055	0.04	0.0734	0.04	0.183	0.0971	5.0							0
771	98.0	82.23562092278496	298.92710236033685	98.0	106.0	11.019573203653186	40.05623171628514	0.0		0.0			9.0							0
771	99.0	79.9340271419561	300.7620551791491	98.0	106.0	10.711159637022117	40.30211539400598	0.01	0.0747	0.01	0.3944	0.1972	9.0							0
771	100.0	78.32101763895011	299.29165689850805	98.0	106.0	10.495016363619316	40.10508202440008	0.02	0.1289	0.02	0.2925	0.2401	9.0							0
771	101.0	77.154111572724	300.89396995965325	98.0	106.0	10.338650950745018	40.319791974593535	0.03	0.1844	0.03	0.2656	0.2808	9.0							0
771	102.0	77.47027102329156	299.5471111370755	98.0	106.0	10.38101631712107	40.13931289236812	0.04	0.1604	0.04	0.1854	0.2728	9.0							0
771	103.0	80.0019776100153	299.0657641313133	98.0	106.0	10.720264999742051	40.074812393595984	0.05	0.12	0.05	0.3453	0.257	9.0							0
771	104.0	79.97542763205192	297.50247065646136	98.0	106.0	10.716707302694958	39.865331067965826	0.06	0.0887	0.06	0.2095	0.2628	9.0							0
771	105.0	78.71827679361209	298.8552726577255	98.0	106.0	10.54824909034402	40.046606536135215	0.07	0.1351	0.07	0.2475	0.2485	9.0							0
771	106.0	79.91579456328193	299.1287210648417	98.0	106.0	10.70871647147978	40.08324862268879	0.08	0.0974	0.08	0.1646	0.2363	9.0							0
773	99.0	111.35296682335309	216.21637259577173	99.0	101.0	14.921297554329314	28.972993927833414	0.0		0.0			3.0							0
773	100.0	110.12123183897182	216.63182567312762	99.0	101.0	14.756245066422226	29.028664640199104	0.01	0.0223	0.01	0.1742	0.0871	3.0							0
773	101.0	111.00850530841264	216.55497772116976	99.0	101.0	14.875139711327295	29.01836701463675	0.02	0.0042	0.02	0.1193	0.0736	3.0							0
775	99.0	109.78072490266929	236.91725804817568	99.0	102.0	14.710617136957685	31.746912578455543	0.0		0.0			4.0							0
775	100.0	110.41861447139824	237.21017389485877	99.0	102.0	14.796094339167366	31.786163301911078	0.01	0.022	0.01	0.0941	0.047	4.0							0
775	101.0	109.29213078937786	237.18985342569724	99.0	102.0	14.645145525776634	31.783440359043432	0.02	0.0578	0.02	0.151	0.0643	4.0							0
775	102.0	107.99346292442775	236.71320103537533	99.0	102.0	14.47112403187332	31.719568938740295	0.03	0.0581	0.03	0.1854	0.1224	4.0							0
778	99.0	72.86705278811962	195.4676121185948	99.0	110.0	9.76418507360803	26.192660023891705	0.0		0.0			12.0	1.0645	0.0	0.87	0.9088	0.9846	0.9	1
778	100.0	73.4893335123241	194.89943442809533	99.0	110.0	9.847570690651429	26.116524213364777	0.01	0.0549	0.01	0.1129	0.0565	12.0	1.0645	0.0	0.87	0.9088	0.9846	0.9	1
778	101.0	73.14522284333448	194.61319848090156	99.0	110.0	9.80145986100682	26.07816859644081	0.02	0.0748	0.02	0.06	0.0585	12.0	1.0645	0.0	0.87	0.9088	0.9846	0.9	1
778	102.0	74.97416545541898	193.0275495496591	99.0	110.0	10.046538171026144	25.865691639654322	0.03	0.0917	0.03	0.3244	0.163	12.0	1.0645	0.0	0.87	0.9088	0.9846	0.9	1
778	103.0	75.64399651228393	192.45820066992556	99.0	110.0	10.136295532646047	25.789398889770027	0.04	0.1238	0.04	0.1178	0.2122	12.0	1.0645	0.0	0.87	0.9088	0.9846	0.9	1
778	104.0	74.649475416166	192.03035699363468	99.0	110.0	10.003029705766245	25.73206783714705	0.05	0.1446	0.05	0.1451	0.2216	12.0	1.0645	0.0	0.87	0.9088	0.9846	0.9	1
778	105.0	75.29529811416597	192.3945234618071	99.0	110.0	10.08956994729824	25.780866143882154	0.06	0.1993	0.06	0.0994	0.2217	12.0	1.0645	0.0	0.87	0.9088	0.9846	0.9	1
778	106.0	75.00389452710684	191.98363257151158	99.0	110.0	10.050521866632316	25.725806764582554	0.07	0.2238	0.07	0.0675	0.221	12.0	1.0645	0.0	0.87	0.9088	0.9846	0.9	1
778	107.0	76.61577742446272	191.9024094864015	99.0	110.0	10.266514174878004	25.7149228711778	0.08	0.345	0.08	0.2163	0.2367	12.0	1.0645	0.0	0.87	0.9088	0.9846	0.9	1
778	108.0	74.31924791626284	191.39325019922035	99.0	110.0	9.95877922077922	25.646695526695527	0.09	0.4268	0.09	0.3152	0.2363	12.0	1.0645	0.0	0.87	0.9088	0.9846	0.9	1
778	109.0	76.61676889867276	190.70717476329907	99.0	110.0	10.266647032422151	25.554761418282077	0.1	0.5332	0.1	0.3213	0.2544	12.0	1.0645	0.0	0.87	0.9088	0.9846	0.9	1
778	110.0	78.05811195995581	193.55964528762445	99.0	110.0	10.459787002634078	25.93699246854168	0.11	0.5492	0.11	0.4283	0.2735	12.0	1.0645	0.0	0.87	0.9088	0.9846	0.9	1
783	100.0	178.65843683792636	103.59777842502783	100.0	102.0	23.940230536282133	13.88210230895373	0.0		0.0			3.0							0
783	101.0	177.78666889662617	102.84473906939735	100.0	102.0	23.823413632147908	13.781195035299245	0.01	0.0233	0.01	0.1544	0.0772	3.0							0
783	102.0	178.8537627083115	103.19985850539776	100.0	102.0	23.966404202913743	13.8287810397233	0.02	0.0035	0.02	0.1507	0.0746	3.0							0
785	100.0	184.55877118418957	209.5310480086419	100.0	105.0	24.730875338681404	28.077160433158017	0.0		0.0			6.0							0
785	101.0	183.52817572695133	208.54354304329317	100.0	105.0	24.59277554741148	27.944834767801286	0.01	0.0708	0.01	0.1913	0.0956	6.0							0
785	102.0	182.7447987022563	209.02378410263972	100.0	105.0	24.487803026102345	28.009187069753725	0.02	0.1476	0.02	0.1231	0.1133	6.0							0
785	103.0	179.94080271157262	209.81773820412116	100.0	105.0	24.11206756335073	28.115576919352236	0.03	0.1874	0.03	0.3905	0.2388	6.0							0
785	104.0	181.27875998311123	209.4631033724035	100.0	105.0	24.291353837736906	28.068055851902074	0.04	0.1312	0.04	0.1855	0.227	6.0							0
785	105.0	182.19889763924073	207.09938227411243	100.0	105.0	24.41465228365826	27.751317224731068	0.05	0.2062	0.05	0.3399	0.2342	6.0							0
786	100.0	222.61725687912858	186.02147950479025	100.0	103.0	29.83071242180323	24.926878253641895	0.0		0.0			4.0							0
786	101.0	222.1611975805896	184.96806727320325	100.0	103.0	29.76960047579901	24.785721014609237	0.01	0.077	0.01	0.1538	0.0769	4.0							0
786	102.0	223.408265699586	187.4627841436639	100.0	103.0	29.936707603744527	25.120013075250963	0.02	0.1268	0.02	0.3737	0.1534	4.0							0
786	103.0	225.13474368718857	186.57426814381463	100.0	103.0	30.168055654083272	25.000951931271164	0.03	0.1193	0.03	0.2602	0.1943	4.0							0
790	101.0	150.66163573604436	207.7348323202345	101.0	103.0	20.188659188629945	27.836467530911424	0.0		0.0			3.0							0
790	102.0	151.02402779912606	207.177598208208	101.0	103.0	20.237219725082895	27.76179815989987	0.01	0.0107	0.01	0.0891	0.0445	3.0							0
790	103.0	151.0678681631684	208.0422897381122	101.0	103.0	20.24309433386457	27.87766682490704	0.02	0.0047	0.02	0.116	0.0538	3.0							0
791	101.0	131.17486449112252	254.07988715163873	101.0	137.0	17.57743184181042	34.046704878319595	0.0		0.0			37.0	0.0915	0.0	0.0	0.0121	0.2294	0.45	1
791	102.0	131.69216176444516	254.14656430804507	101.0	137.0	17.646749676435654	34.05563961727804	0.01	0.0123	0.01	0.0699	0.0349	37.0	0.0915	0.0	0.0	0.0121	0.2294	0.45	1
791	103.0	133.1147516842764	253.44400011044436	101.0	137.0	17.837376725693037	33.96149601479954	0.02	0.0253	0.02	0.2126	0.1178	37.0	0.0915	0.0	0.0	0.0121	0.2294	0.45	1
791	104.0	132.5531237215826	253.10262404301326	101.0	137.0	17.76211857869207	33.91575162176378	0.03	0.0277	0.03	0.0881	0.1164	37.0	0.0915	0.0	0.0	0.0121	0.2294	0.45	1
791	105.0	131.91819878082137	253.89653100699465	101.0	137.0	17.677038636630066	34.02213515493729	0.04	0.0276	0.04	0.1362	0.1053	37.0	0.0915	0.0	0.0	0.0121	0.2294	0.45	1
791	106.0	132.1444641743053	253.65668762297835	101.0	137.0	17.707358199356914	33.989996141479104	0.05	0.0247	0.05	0.0442	0.0963	37.0	0.0915	0.0	0.0	0.0121	0.2294	0.45	1
791	107.0	131.93085459141798	254.1463573984701	101.0	137.0	17.67873451525001	34.055611891394996	0.06	0.0227	0.06	0.0716	0.0917	37.0	0.0915	0.0	0.0	0.0121	0.2294	0.45	1
791	108.0	131.31612844105678	254.85368518501113	101.0	137.0	17.59636121110161	34.15039381479149	0.07	0.0234	0.07	0.1256	0.1036	37.0	0.0915	0.0	0.0	0.0121	0.2294	0.45	1
791	109.0	131.45530413834638	254.46487907370596	101.0	137.0	17.615010754538417	34.0982937958766	0.08	0.0231	0.08	0.0553	0.1028	37.0	0.0915	0.0	0.0	0.0121	0.2294	0.45	1
791	110.0	131.90159995573973	255.01321748385686	101.0	137.0	17.674814394069124	34.171771142836825	0.09	0.0272	0.09	0.0947	0.1061	37.0	0.0915	0.0	0.0	0.0121	0.2294	0.45	1
791	111.0	132.0774804694871	253.80583415103595	101.0	137.0	17.698382382911273	34.00998177623882	0.1	0.0299	0.1	0.1635	0.1019	37.0	0.0915	0.0	0.0	0.0121	0.2294	0.45	1
791	112.0	132.36477881786254	253.40625890412193	101.0	137.0	17.73688036159358	33.95643869315234	0.11	0.0304	0.11	0.0659	0.1017	37.0	0.0915	0.0	0.0	0.0121	0.2294	0.45	1
791	113.0	132.33866733341668	253.49806225778224	101.0	137.0	17.733381422677837	33.96874034254282	0.12	0.028	0.12	0.0128	0.1002	37.0	0.0915	0.0	0.0	0.0121	0.2294	0.45	1
791	114.0	132.21049448056857	254.15973752643205	101.0	137.0	17.716206260396188	34.0574048285419	0.13	0.0249	0.13	0.0903	0.0971	37.0	0.0915	0.0	0.0	0.0121	0.2294	0.45	1
791	115.0	132.3584854117549	254.36565630771605	101.0	137.0	17.73603704517516	34.08499794523395	0.14	0.021	0.14	0.034	0.0954	37.0	0.0915	0.0	0.0	0.0121	0.2294	0.45	1
791	116.0	132.15537787580797	254.02661297284953	101.0	137.0	17.70882063535827	34.03956613836184	0.15	0.0189	0.15	0.053	0.0924	37.0	0.0915	0.0	0.0	0.0121	0.2294	0.45	1
791	117.0	132.4353522822553	254.0164997726769	101.0	137.0	17.74633720582221	34.0382109695387	0.16	0.0209	0.16	0.0375	0.0905	37.0	0.0915	0.0	0.0	0.0121	0.2294	0.45	1
791	118.0	132.64820708808494	253.60903501441868	101.0	137.0	17.774859749803383	33.98361069193211	0.17	0.0253	0.17	0.0616	0.0906	37.0	0.0915	0.0	0.0	0.0121	0.2294	0.45	1
791	119.0	133.0450878087351	253.08931469651887	101.0	137.0	17.828041766370504	33.91396816933353	0.18	0.0288	0.18	0.0876	0.0964	37.0	0.0915	0.0	0.0	0.0121	0.2294	0.45	1
791	120.0	133.3349909713291	252.66636787611884	101.0	137.0	17.8668887901581	33.85729329539993	0.19	0.0287	0.19	0.0687	0.1068	37.0	0.0915	0.0	0.0	0.0121	0.2294	0.45	1
791	121.0	133.0358976992605	252.74983822925225	101.0	137.0	17.826810291700905	33.8684783227198	0.2	0.0248	0.2	0.0416	0.1115	37.0	0.0915	0.0	0.0	0.0121	0.2294	0.45	1
791	122.0	132.21361995901677	253.77410286141318	101.0	137.0	17.716625074508247	34.005729783429366	0.21	0.0213	0.21	0.176	0.109	37.0	0.0915	0.0	0.0	0.0121	0.2294	0.45	1
791	123.0	132.0062166493027	254.30194511579202	101.0	137.0	17.688833031006563	34.076460645516136	0.22	0.0213	0.22	0.076	0.1076	37.0	0.0915	0.0	0.0	0.0121	0.2294	0.45	1
791	124.0	132.09465974041893	254.35444919474708	101.0	137.0	17.700684405216137	34.08349619209611	0.23	0.0299	0.23	0.0138	0.1063	37.0	0.0915	0.0	0.0	0.0121	0.2294	0.45	1
791	125.0	133.00607632769874	253.53555803057432	101.0	137.0	17.822814227911632	33.973764776096964	0.24	0.0395	0.24	0.1642	0.1065	37.0	0.0915	0.0	0.0	0.0121	0.2294	0.45	1
791	126.0	132.83965877226726	253.13903626875313	101.0	137.0	17.800514275483813	33.92063086001292	0.25	0.0403	0.25	0.0576	0.107	37.0	0.0915	0.0	0.0	0.0121	0.2294	0.45	1
791	127.0	132.6252946382412	254.04499531207557	101.0	137.0	17.771789481524323	34.04202937181813	0.26	0.0464	0.26	0.1248	0.1055	37.0	0.0915	0.0	0.0	0.0121	0.2294	0.45	1
791	128.0	132.63906348562674	254.40411259799947	101.0	137.0	17.773634507073982	34.09015108813193	0.27	0.0506	0.27	0.0482	0.105	37.0	0.0915	0.0	0.0	0.0121	0.2294	0.45	1
791	129.0	131.80215669702946	254.51994318715373	101.0	137.0	17.66148899740195	34.1056723870786	0.28	0.037	0.28	0.1132	0.1052	37.0	0.0915	0.0	0.0	0.0121	0.2294	0.45	1
791	130.0	131.4661561102727	254.93065619307404	101.0	137.0	17.616464918776543	34.160707929871926	0.29	0.0352	0.29	0.0711	0.1083	37.0	0.0915	0.0	0.0	0.0121	0.2294	0.45	1
791	131.0	132.71118440098158	253.354159621009	101.0	137.0	17.783298709731532	33.949457389215205	0.3	0.0368	0.3	0.2692	0.1079	37.0	0.0915	0.0	0.0	0.0121	0.2294	0.45	1
791	132.0	133.03181326993732	252.94868525322383	101.0	137.0	17.826262978171602	33.895123823931996	0.31	0.0413	0.31	0.0693	0.1099	37.0	0.0915	0.0	0.0	0.0121	0.2294	0.45	1
791	133.0	132.8652268264958	253.82576728324895	101.0	137.0	17.80394039475044	34.01265281595536	0.32	0.0322	0.32	0.1196	0.109	37.0	0.0915	0.0	0.0	0.0121	0.2294	0.45	1
791	134.0	132.03173459547534	253.3764811510026	101.0	137.0	17.692252435793698	33.95244847423435	0.33	0.0223	0.33	0.1269	0.1081	37.0	0.0915	0.0	0.0	0.0121	0.2294	0.45	1
791	135.0	132.6399495136335	253.08133092507563	101.0	137.0	17.773753234826888	33.91289834396014	0.34	0.0551	0.34	0.0906	0.1081	37.0	0.0915	0.0	0.0	0.0121	0.2294	0.45	1
791	136.0	134.06224266219635	253.55245647314865	101.0	137.0	17.964340516734314	33.97602916740192	0.35000000000000003	0.1093	0.35000000000000003	0.2008	0.1135	37.0	0.0915	0.0	0.0	0.0121	0.2294	0.45	1
791	137.0	133.40909626140711	253.36806332384785	101.0	137.0	17.876818899028553	33.95132048539561	0.36	0.0987	0.36	0.0909	0.1146	37.0	0.0915	0.0	0.0	0.0121	0.2294	0.45	1
795	101.0	56.103816440496516	226.47754332918606	101.0	109.0	7.517911403026534	30.347990806110936	0.0		0.0			9.0							0
795	102.0	55.302000859264716	228.6657937628293	101.0	109.0	7.410468115141472	30.64121636421913	0.01	0.0504	0.01	0.3123	0.1561	9.0							0
795	103.0	56.285042440926816	227.70119293415922	101.0	109.0	7.5421956870841935	30.511959853177338	0.02	0.0845	0.02	0.1846	0.1329	9.0							0
795	104.0	56.71519072651301	227.19945920997276	101.0	109.0	7.599835557352743	30.44472753413635	0.03	0.1572	0.03	0.0886	0.1268	9.0							0
795	105.0	57.37093923398035	227.52134694898896	101.0	109.0	7.687705857353367	30.487860491164522	0.04	0.2333	0.04	0.0979	0.1323	9.0							0
795	106.0	57.82144631126675	224.46603707980975	101.0	109.0	7.748073805709745	30.07844896869451	0.05	0.2394	0.05	0.4138	0.2076	9.0							0
795	107.0	56.76187329079307	224.4581651256674	101.0	109.0	7.6060910209662715	30.077394126839433	0.06	0.249	0.06	0.142	0.2264	9.0							0
795	108.0	55.90423431644313	223.57968182366005	101.0	109.0	7.4911673984033795	29.95967736437045	0.07	0.2202	0.07	0.1645	0.2535	9.0							0
795	109.0	54.999575824415544	224.66563248619408	101.0	109.0	7.369943160471683	30.10519475315001	0.08	0.0808	0.08	0.1894	0.2565	9.0							0
796	101.0	89.26855557447774	294.0117968040418	101.0	106.0	11.961986446980019	39.3975807717416	0.0		0.0			6.0							0
796	102.0	90.13282312264481	293.6226253836292	101.0	106.0	12.077798298434406	39.34543180140631	0.01	0.0163	0.01	0.127	0.0635	6.0							0
796	103.0	90.75948755914636	294.5418657371855	101.0	106.0	12.161771332925614	39.46861000878286	0.02	0.0248	0.02	0.1491	0.0962	6.0							0
796	104.0	91.12692540077369	294.77598653494556	101.0	106.0	12.211008003703675	39.499982195682705	0.03	0.0308	0.03	0.0584	0.112	6.0							0
796	105.0	91.08104548188672	293.7929408458867	101.0	106.0	12.20486009457282	39.368254073348815	0.04	0.0509	0.04	0.1319	0.1108	6.0							0
796	106.0	90.97507133203183	294.8986734744957	101.0	106.0	12.190659558492266	39.516422245582426	0.05	0.0664	0.05	0.1488	0.1107	6.0							0
798	102.0	197.81831208816504	176.0206025379104	102.0	104.0	26.507653819814117	23.586760740079995	0.0		0.0			3.0							0
798	103.0	195.85441279654106	176.7292634593139	102.0	104.0	26.244491314736504	23.681721303548063	0.01	0.0531	0.01	0.2798	0.1399	3.0							0
798	104.0	196.74925980566718	175.86190161265708	102.0	104.0	26.364400813959403	23.56549481609605	0.02	0.021	0.02	0.167	0.1189	3.0							0
803	102.0	120.06285895773232	251.5301114257735	102.0	107.0	16.088423100336133	33.70503493105365	0.0		0.0			6.0							0
803	103.0	120.62186101269478	250.7950620300543	102.0	107.0	16.163329375701103	33.60653831202728	0.01	0.0212	0.01	0.1237	0.0619	6.0							0
803	104.0	119.32650324061153	251.80372980432287	102.0	107.0	15.989751434241946	33.74169979377927	0.02	0.0122	0.02	0.22	0.0912	6.0							0
803	105.0	120.55840371187274	251.47431135694396	102.0	107.0	16.15482609739095	33.69755772183049	0.03	0.008	0.03	0.1709	0.0854	6.0							0
803	106.0	119.79249117632747	251.31198185486136	102.0	107.0	16.05219381762788	33.675805568551425	0.04	0.017	0.04	0.1049	0.0788	6.0							0
803	107.0	119.47807113574076	251.479539603325	102.0	107.0	16.010061532189262	33.69825830684555	0.05	0.0062	0.05	0.0477	0.078	6.0							0
804	102.0	61.52555389800541	194.98602593145108	102.0	112.0	8.244424222332725	26.128127474814445	0.0		0.0			11.0	0.3448	0.0	0.84	0.2393	0.9076	0.87	1
804	103.0	59.98317916773403	194.8501596609456	102.0	112.0	8.037746008476361	26.10992139456671	0.01	0.0199	0.01	0.2075	0.1037	11.0	0.3448	0.0	0.84	0.2393	0.9076	0.87	1
804	104.0	60.70428107681547	194.2423623939595	102.0	112.0	8.134373664293273	26.028476560790573	0.02	0.0283	0.02	0.1264	0.0949	11.0	0.3448	0.0	0.84	0.2393	0.9076	0.87	1
804	105.0	60.89420579498266	194.94768418433208	102.0	112.0	8.159823576527677	26.1229896807005	0.03	0.0308	0.03	0.0979	0.084	11.0	0.3448	0.0	0.84	0.2393	0.9076	0.87	1
804	106.0	60.479098926290675	194.19780579662682	102.0	112.0	8.104199256122952	26.022505976747997	0.04	0.0413	0.04	0.1149	0.0824	11.0	0.3448	0.0	0.84	0.2393	0.9076	0.87	1
804	107.0	59.6452144443146	194.98815005258854	102.0	112.0	7.992458735538157	26.128412107046866	0.05	0.0586	0.05	0.154	0.0939	11.0	0.3448	0.0	0.84	0.2393	0.9076	0.87	1
804	108.0	60.64665982475507	194.6518775010349	102.0	112.0	8.12665241651718	26.08335158513868	0.06	0.0546	0.06	0.1416	0.0871	11.0	0.3448	0.0	0.84	0.2393	0.9076	0.87	1
804	109.0	60.51749115063584	194.15826887500182	102.0	112.0	8.109343814185204	26.017208029250245	0.07	0.0708	0.07	0.0684	0.0849	11.0	0.3448	0.0	0.84	0.2393	0.9076	0.87	1
804	110.0	59.01825677007162	193.564223446606	102.0	112.0	7.908446407189598	25.937605941845206	0.08	0.1019	0.08	0.2161	0.1121	11.0	0.3448	0.0	0.84	0.2393	0.9076	0.87	1
804	111.0	59.53248526380739	192.87221522061623	102.0	112.0	7.97735302535019	25.844876839562577	0.09	0.1356	0.09	0.1155	0.1297	11.0	0.3448	0.0	0.84	0.2393	0.9076	0.87	1
804	112.0	59.858400716086095	192.2708281056302	102.0	112.0	8.021025695955537	25.764290966154448	0.1	0.1823	0.1	0.0917	0.1482	11.0	0.3448	0.0	0.84	0.2393	0.9076	0.87	1
805	102.0	99.05217184621785	252.2269351066071	102.0	105.0	13.272991027393193	33.79840930428535	0.0		0.0			4.0							0
805	103.0	99.18477350044763	253.1351763652641	102.0	105.0	13.290759649059984	33.920113632945394	0.01	0.017	0.01	0.123	0.0615	4.0							0
805	104.0	98.89107098167833	254.18928008500063	102.0	105.0	13.251403511544897	34.061363531390086	0.02	0.0367	0.02	0.1466	0.1086	4.0							0
805	105.0	99.46388160983959	253.50097699147216	102.0	105.0	13.328160135718505	33.969130916857274	0.03	0.0322	0.03	0.12	0.0989	4.0							0
807	103.0	184.26489651756998	96.60403480797383	103.0	108.0	24.691496133354377	12.944940664268493	0.0		0.0			6.0							0
807	104.0	186.58187962848532	96.13972202945119	103.0	108.0	25.001971870217034	12.88272275194646	0.01	0.0417	0.01	0.3166	0.1583	6.0							0
807	105.0	187.0082470528521	96.75488201867704	103.0	108.0	25.059105105082185	12.965154190502723	0.02	0.0789	0.02	0.1003	0.1653	6.0							0
807	106.0	186.56015072475722	96.75646405080518	103.0	108.0	24.99906019711747	12.965366182807895	0.03	0.0831	0.03	0.06	0.1482	6.0							0
807	107.0	184.52956796785674	95.86450240967717	103.0	108.0	24.726962107692803	12.845843322896743	0.04	0.0278	0.04	0.2972	0.1615	6.0							0
807	108.0	185.00915857659066	96.19927397465572	103.0	108.0	24.79122724926315	12.890702712603868	0.05	0.0129	0.05	0.0784	0.1529	6.0							0
808	103.0	185.52485413712512	78.22505198379115	103.0	149.0	24.86033045437477	10.482156965828015	0.0		0.0			47.0	0.6839	0.0	0.99	1.048	1.1631	1.0	1
808	104.0	184.53454756593223	78.25153561715001	103.0	149.0	24.72762937383492	10.485705772698102	0.01	0.0201	0.01	0.1327	0.0664	47.0	0.6839	0.0	0.99	1.048	1.1631	1.0	1
808	105.0	185.74134459056748	78.3549555459159	103.0	149.0	24.889340175136045	10.49956404315273	0.02	0.0423	0.02	0.1623	0.0708	47.0	0.6839	0.0	0.99	1.048	1.1631	1.0	1
808	106.0	186.2635303148465	79.17358817212643	103.0	149.0	24.95931306218943	10.609260815064943	0.03	0.0696	0.03	0.1301	0.099	47.0	0.6839	0.0	0.99	1.048	1.1631	1.0	1
808	107.0	187.3587959142828	79.47717497024196	103.0	149.0	25.106078652513897	10.649941446012424	0.04	0.1016	0.04	0.1523	0.1426	47.0	0.6839	0.0	0.99	1.048	1.1631	1.0	1
808	108.0	188.57618147266584	79.481414120086	103.0	149.0	25.269208317337224	10.650509492091524	0.05	0.1333	0.05	0.1631	0.1912	47.0	0.6839	0.0	0.99	1.048	1.1631	1.0	1
808	109.0	188.30080460476768	79.252555215714	103.0	149.0	25.23230781703887	10.619842398905677	0.06	0.1622	0.06	0.048	0.2006	47.0	0.6839	0.0	0.99	1.048	1.1631	1.0	1
808	110.0	188.3225061131123	78.79148371151369	103.0	149.0	25.235215819157048	10.558058817342836	0.07	0.1938	0.07	0.0619	0.2024	47.0	0.6839	0.0	0.99	1.048	1.1631	1.0	1
808	111.0	188.54907871296697	77.19951989635194	103.0	149.0	25.265576547537577	10.344735666111161	0.08	0.2227	0.08	0.2155	0.216	47.0	0.6839	0.0	0.99	1.048	1.1631	1.0	1
808	112.0	190.37234819144845	77.61598580129616	103.0	149.0	25.509894657654094	10.400542097373686	0.09	0.2526	0.09	0.2506	0.249	47.0	0.6839	0.0	0.99	1.048	1.1631	1.0	1
808	113.0	190.25070525284676	78.48501392855987	103.0	149.0	25.493594503881468	10.516991866427023	0.1	0.2761	0.1	0.1176	0.2624	47.0	0.6839	0.0	0.99	1.048	1.1631	1.0	1
808	114.0	190.69308691184256	76.73197458973002	103.0	149.0	25.552873646186903	10.282084595023823	0.11	0.3052	0.11	0.2423	0.2841	47.0	0.6839	0.0	0.99	1.048	1.1631	1.0	1
808	115.0	191.23811080149778	77.29765892883809	103.0	149.0	25.625906847400703	10.357886296464304	0.12	0.3243	0.12	0.1053	0.3009	47.0	0.6839	0.0	0.99	1.048	1.1631	1.0	1
808	116.0	192.02509577194627	76.62501286893196	103.0	149.0	25.7313628334408	10.267751724436883	0.13	0.3478	0.13	0.1387	0.325	47.0	0.6839	0.0	0.99	1.048	1.1631	1.0	1
808	117.0	192.7523458315635	77.10385694610702	103.0	149.0	25.82881434142951	10.33191683077834	0.14	0.3581	0.14	0.1167	0.3478	47.0	0.6839	0.0	0.99	1.048	1.1631	1.0	1
808	118.0	192.9971268094897	77.76867573831692	103.0	149.0	25.861614992471623	10.421002548934467	0.15	0.3621	0.15	0.0949	0.3647	47.0	0.6839	0.0	0.99	1.048	1.1631	1.0	1
808	119.0	192.69810645821482	77.81221448802829	103.0	149.0	25.821546265400787	10.42683674139579	0.16	0.3665	0.16	0.0405	0.373	47.0	0.6839	0.0	0.99	1.048	1.1631	1.0	1
808	120.0	193.50714767689823	77.37939487462738	103.0	149.0	25.929957788704364	10.368838913200069	0.17	0.3645	0.17	0.123	0.3866	47.0	0.6839	0.0	0.99	1.048	1.1631	1.0	1
808	121.0	192.46397590425448	77.23499195214849	103.0	149.0	25.790172771170102	10.349488921587898	0.18	0.3536	0.18	0.1411	0.3878	47.0	0.6839	0.0	0.99	1.048	1.1631	1.0	1
808	122.0	193.1136989617967	77.79111522354572	103.0	149.0	25.87723566088076	10.424009439955126	0.19	0.3442	0.19	0.1146	0.3918	47.0	0.6839	0.0	0.99	1.048	1.1631	1.0	1
808	123.0	192.10229376481044	78.444257257109	103.0	149.0	25.7417073644846	10.511530472452607	0.2	0.3288	0.2	0.1613	0.3884	47.0	0.6839	0.0	0.99	1.048	1.1631	1.0	1
808	124.0	191.3078638227041	79.15773757640854	103.0	149.0	25.63525375224235	10.607136835238745	0.21	0.3169	0.21	0.1431	0.3829	47.0	0.6839	0.0	0.99	1.048	1.1631	1.0	1
808	125.0	190.92047877293587	80.53868348561375	103.0	149.0	25.583344155573407	10.792183587072243	0.22	0.3179	0.22	0.1922	0.3814	47.0	0.6839	0.0	0.99	1.048	1.1631	1.0	1
808	126.0	190.99904788240246	80.53577196940654	103.0	149.0	25.593872416241933	10.791793443900477	0.23	0.3292	0.23	0.0105	0.3796	47.0	0.6839	0.0	0.99	1.048	1.1631	1.0	1
808	127.0	190.8836579495896	79.82255524194177	103.0	149.0	25.578410165245007	10.696222402420197	0.24	0.334	0.24	0.0968	0.3748	47.0	0.6839	0.0	0.99	1.048	1.1631	1.0	1
808	128.0	189.79409840556812	79.45753889247091	103.0	149.0	25.43240918634613	10.647310211591103	0.25	0.3523	0.25	0.154	0.3687	47.0	0.6839	0.0	0.99	1.048	1.1631	1.0	1
808	129.0	189.9813004969457	78.94691209576074	103.0	149.0	25.457494266590725	10.57888622083194	0.26	0.3793	0.26	0.0729	0.3621	47.0	0.6839	0.0	0.99	1.048	1.1631	1.0	1
808	130.0	190.36049491317985	79.04618297253882	103.0	149.0	25.508306318366103	10.592188518320201	0.27	0.4062	0.27	0.0525	0.356	47.0	0.6839	0.0	0.99	1.048	1.1631	1.0	1
