## SupplementaryFile_7 for "GEMspa: a Napari plugin for analysis of single particle tracking data" (part 2 of 3)

track_id	frame	y	x	frame_start	frame_end	y (microns)	x (microns)	tau	msd	t	step_size	radius_gyration	track_length	D	E	r_sq (lin)	K	a	r_sq (log)	MSD_fitted
808	131.0	190.2984191984956	78.83233173634544	103.0	149.0	25.49998817259841	10.56353245267029	0.28	0.444	0.28	0.0298	0.35	47.0	0.6839	0.0	0.99	1.048	1.1631	1.0	1
808	132.0	190.9757575065299	79.03980002893717	103.0	149.0	25.59075150587501	10.59133320387758	0.29	0.4823	0.29	0.0949	0.3451	47.0	0.6839	0.0	0.99	1.048	1.1631	1.0	1
808	133.0	190.90330925136593	80.04703662119873	103.0	149.0	25.581043439683036	10.72630290724063	0.3	0.5199	0.3	0.1353	0.3421	47.0	0.6839	0.0	0.99	1.048	1.1631	1.0	1
808	134.0	190.41180404463512	81.01560964368261	103.0	149.0	25.515181741981106	10.85609169225347	0.31	0.5703	0.31	0.1455	0.3418	47.0	0.6839	0.0	0.99	1.048	1.1631	1.0	1
808	135.0	190.2284346763231	80.92694851555271	103.0	149.0	25.4906102466273	10.844211101084063	0.32	0.6332	0.32	0.0273	0.3409	47.0	0.6839	0.0	0.99	1.048	1.1631	1.0	1
808	136.0	190.49991607323932	80.0180247089581	103.0	149.0	25.52698875381407	10.722415311000386	0.33	0.6993	0.33	0.1271	0.3373	47.0	0.6839	0.0	0.99	1.048	1.1631	1.0	1
808	137.0	190.59658763054614	80.41555629947099	103.0	149.0	25.539942742493185	10.775684544129113	0.34	0.7595	0.34	0.0548	0.3348	47.0	0.6839	0.0	0.99	1.048	1.1631	1.0	1
808	138.0	191.039709665139	78.99208330616615	103.0	149.0	25.599321095128627	10.584939163026265	0.35000000000000003	0.8357	0.35000000000000003	0.1998	0.3307	47.0	0.6839	0.0	0.99	1.048	1.1631	1.0	1
808	139.0	191.89011391100883	79.40841060601684	103.0	149.0	25.713275264075182	10.640727021206258	0.36	0.9105	0.36	0.1269	0.3286	47.0	0.6839	0.0	0.99	1.048	1.1631	1.0	1
808	140.0	191.23991492256982	80.08459143679656	103.0	149.0	25.626148599624358	10.731335252530739	0.37	1.0221	0.37	0.1257	0.3262	47.0	0.6839	0.0	0.99	1.048	1.1631	1.0	1
808	141.0	191.74817522913497	80.35828145572614	103.0	149.0	25.694255480704086	10.768009715067304	0.38	1.1501	0.38	0.0774	0.3252	47.0	0.6839	0.0	0.99	1.048	1.1631	1.0	1
808	142.0	191.24612525816818	80.7164026299126	103.0	149.0	25.626980784594537	10.815997952408289	0.39	1.2586	0.39	0.0826	0.3241	47.0	0.6839	0.0	0.99	1.048	1.1631	1.0	1
808	143.0	192.73560066867608	81.94803513082242	103.0	149.0	25.826570489602595	10.981036707530205	0.4	1.4724	0.4	0.259	0.3301	47.0	0.6839	0.0	0.99	1.048	1.1631	1.0	1
808	144.0	193.85833522757747	82.00751142293066	103.0	149.0	25.977016920495384	10.98900653067271	0.41000000000000003	1.6945	0.41000000000000003	0.1507	0.3395	47.0	0.6839	0.0	0.99	1.048	1.1631	1.0	1
808	145.0	193.6209478647984	83.40539669234985	103.0	149.0	25.94520701388299	11.176323156774881	0.42	1.966	0.42	0.19	0.3527	47.0	0.6839	0.0	0.99	1.048	1.1631	1.0	1
808	146.0	194.7601859837525	83.46399607723124	103.0	149.0	26.097864921822836	11.184175474348987	0.43	2.2519	0.43	0.1529	0.369	47.0	0.6839	0.0	0.99	1.048	1.1631	1.0	1
808	147.0	196.22955596965105	84.37972750967997	103.0	149.0	26.294760499933243	11.306883486297115	0.44	2.4575	0.44	0.232	0.3946	47.0	0.6839	0.0	0.99	1.048	1.1631	1.0	1
808	148.0	195.59636131185374	83.7738293394656	103.0	149.0	26.209912415788402	11.225693131488391	0.45	2.3425	0.45	0.1174	0.4107	47.0	0.6839	0.0	0.99	1.048	1.1631	1.0	1
808	149.0	194.36668958414293	83.90994518828111	103.0	149.0	26.045136404275155	11.24393265522967	0.46	1.9841	0.46	0.1658	0.4209	47.0	0.6839	0.0	0.99	1.048	1.1631	1.0	1
814	104.0	117.64338628086392	217.47152815899605	104.0	168.0	15.764213761635766	29.141184773305472	0.0		0.0			65.0	0.2344	0.0	0.99	0.1468	0.832	0.97	1
814	105.0	117.40571912834632	216.78565224577062	104.0	168.0	15.732366363198407	29.049277400933263	0.01	0.0139	0.01	0.0973	0.0486	65.0	0.2344	0.0	0.99	0.1468	0.832	0.97	1
814	106.0	116.49767750250501	216.7109412540369	104.0	168.0	15.610688785335674	29.039266128040946	0.02	0.0252	0.02	0.1221	0.0805	65.0	0.2344	0.0	0.99	0.1468	0.832	0.97	1
814	107.0	117.90213839819366	216.84223668481872	104.0	168.0	15.79888654535795	29.05685971576571	0.03	0.0275	0.03	0.189	0.0817	65.0	0.2344	0.0	0.99	0.1468	0.832	0.97	1
814	108.0	117.54535475226905	216.3235097488438	104.0	168.0	15.751077536804054	28.98735030634507	0.04	0.035	0.04	0.0844	0.0811	65.0	0.2344	0.0	0.99	0.1468	0.832	0.97	1
814	109.0	117.69349770300735	216.06519577608574	104.0	168.0	15.770928692202986	28.95273623399549	0.05	0.0431	0.05	0.0399	0.0845	65.0	0.2344	0.0	0.99	0.1468	0.832	0.97	1
814	110.0	116.66103963855778	216.68168082446624	104.0	168.0	15.632579311566744	29.035345230478477	0.06	0.0557	0.06	0.1611	0.0865	65.0	0.2344	0.0	0.99	0.1468	0.832	0.97	1
814	111.0	114.89727163318477	216.93574120852233	104.0	168.0	15.39623439884676	29.069389321941994	0.07	0.0663	0.07	0.2388	0.1354	65.0	0.2344	0.0	0.99	0.1468	0.832	0.97	1
814	112.0	115.13859734397631	216.5688272607588	104.0	168.0	15.428572044092826	29.020222852941682	0.08	0.074	0.08	0.0588	0.1506	65.0	0.2344	0.0	0.99	0.1468	0.832	0.97	1
814	113.0	114.93004777544904	216.0642779647109	104.0	168.0	15.400626401910172	28.952613247271263	0.09	0.0847	0.09	0.0732	0.1639	65.0	0.2344	0.0	0.99	0.1468	0.832	0.97	1
814	114.0	114.51498794563803	215.9880025317716	104.0	168.0	15.345008384715497	28.942392339257395	0.1	0.0956	0.1	0.0565	0.1781	65.0	0.2344	0.0	0.99	0.1468	0.832	0.97	1
814	115.0	114.75864474661671	216.21923710474468	104.0	168.0	15.37765839604664	28.97337777203579	0.11	0.1072	0.11	0.045	0.182	65.0	0.2344	0.0	0.99	0.1468	0.832	0.97	1
814	116.0	114.57414460013852	216.13449624380627	104.0	168.0	15.352935376418563	28.96202249667004	0.12	0.1164	0.12	0.0272	0.186	65.0	0.2344	0.0	0.99	0.1468	0.832	0.97	1
814	117.0	115.17805977620357	215.71912502692908	104.0	168.0	15.43386001001128	28.906362753608498	0.13	0.1279	0.13	0.0982	0.1846	65.0	0.2344	0.0	0.99	0.1468	0.832	0.97	1
814	118.0	114.94235191411698	215.344446166547	104.0	168.0	15.402275156491676	28.8561557863173	0.14	0.1411	0.14	0.0593	0.1862	65.0	0.2344	0.0	0.99	0.1468	0.832	0.97	1
814	119.0	114.94153248975319	215.53135760222344	104.0	168.0	15.402165353626929	28.881201918697943	0.15	0.1522	0.15	0.025	0.1858	65.0	0.2344	0.0	0.99	0.1468	0.832	0.97	1
814	120.0	114.95732288244436	215.2254463595664	104.0	168.0	15.404281266247546	28.8402098121819	0.16	0.1655	0.16	0.041	0.1863	65.0	0.2344	0.0	0.99	0.1468	0.832	0.97	1
814	121.0	115.22819856173666	215.13651407355647	104.0	168.0	15.440578607272714	28.82829288585657	0.17	0.1781	0.17	0.0382	0.1855	65.0	0.2344	0.0	0.99	0.1468	0.832	0.97	1
814	122.0	115.132502501961	215.12965398555625	104.0	168.0	15.427755335262775	28.82737363406454	0.18	0.1904	0.18	0.0129	0.1846	65.0	0.2344	0.0	0.99	0.1468	0.832	0.97	1
814	123.0	115.02449669753098	215.17361081553767	104.0	168.0	15.413282557469152	28.83326384928205	0.19	0.2077	0.19	0.0156	0.1837	65.0	0.2344	0.0	0.99	0.1468	0.832	0.97	1
814	124.0	115.17477924201184	214.75802409248928	104.0	168.0	15.433420418429588	28.777575228393566	0.2	0.2232	0.2	0.0592	0.1841	65.0	0.2344	0.0	0.99	0.1468	0.832	0.97	1
814	125.0	115.4062655548957	215.5498855159677	104.0	168.0	15.464439584356024	28.883684659139675	0.21	0.2324	0.21	0.1106	0.1807	65.0	0.2344	0.0	0.99	0.1468	0.832	0.97	1
814	126.0	115.20579944580308	215.10165062622337	104.0	168.0	15.437577125737613	28.823621183913932	0.22	0.246	0.22	0.0658	0.179	65.0	0.2344	0.0	0.99	0.1468	0.832	0.97	1
814	127.0	115.21180944288805	214.9547356343053	104.0	168.0	15.438382465347	28.803934574996912	0.23	0.2604	0.23	0.0197	0.1779	65.0	0.2344	0.0	0.99	0.1468	0.832	0.97	1
814	128.0	114.51104957542937	215.39913321622802	104.0	168.0	15.344480643107536	28.863483850974557	0.24	0.2751	0.24	0.1112	0.1776	65.0	0.2344	0.0	0.99	0.1468	0.832	0.97	1
814	129.0	114.63342634065154	215.2864600925178	104.0	168.0	15.360879129647307	28.84838565239739	0.25	0.2919	0.25	0.0223	0.1768	65.0	0.2344	0.0	0.99	0.1468	0.832	0.97	1
814	130.0	114.53689678859695	214.20045222966397	104.0	168.0	15.347944169671992	28.702860598774972	0.26	0.3032	0.26	0.1461	0.1807	65.0	0.2344	0.0	0.99	0.1468	0.832	0.97	1
814	131.0	114.83219192273584	214.24518825677734	104.0	168.0	15.387513717646604	28.708855226408165	0.27	0.3112	0.27	0.04	0.1827	65.0	0.2344	0.0	0.99	0.1468	0.832	0.97	1
814	132.0	114.93678335589755	214.38446108363496	104.0	168.0	15.401528969690272	28.727517785207088	0.28	0.3155	0.28	0.0233	0.1832	65.0	0.2344	0.0	0.99	0.1468	0.832	0.97	1
814	133.0	114.882230871482	214.13955697513921	104.0	168.0	15.394218936778588	28.694700634668656	0.29	0.3206	0.29	0.0336	0.1848	65.0	0.2344	0.0	0.99	0.1468	0.832	0.97	1
814	134.0	114.71054829231639	215.92358863681378	104.0	168.0	15.371213471170398	28.933760877333047	0.3	0.3267	0.3	0.2402	0.1828	65.0	0.2344	0.0	0.99	0.1468	0.832	0.97	1
814	135.0	114.55205935892722	215.33957292078063	104.0	168.0	15.34997595409625	28.855502771384607	0.31	0.3352	0.31	0.0811	0.1814	65.0	0.2344	0.0	0.99	0.1468	0.832	0.97	1
814	136.0	115.3138917572739	215.52620334776685	104.0	168.0	15.452061495474702	28.88051124860076	0.32	0.347	0.32	0.1051	0.1787	65.0	0.2344	0.0	0.99	0.1468	0.832	0.97	1
814	137.0	114.76649666535897	216.20445774448712	104.0	168.0	15.378710553158102	28.971397337761275	0.33	0.3538	0.33	0.1168	0.1771	65.0	0.2344	0.0	0.99	0.1468	0.832	0.97	1
814	138.0	114.4000301312593	216.0846834857682	104.0	168.0	15.329604037588748	28.95534758709294	0.34	0.3652	0.34	0.0517	0.1763	65.0	0.2344	0.0	0.99	0.1468	0.832	0.97	1
814	139.0	115.4797297092923	217.48397644333	104.0	168.0	15.47428378104517	29.14285284340622	0.35000000000000003	0.382	0.35000000000000003	0.2368	0.1782	65.0	0.2344	0.0	0.99	0.1468	0.832	0.97	1
814	140.0	115.48891860736016	217.08250002269227	104.0	168.0	15.475515093386262	29.089055003040766	0.36	0.3909	0.36	0.0538	0.1782	65.0	0.2344	0.0	0.99	0.1468	0.832	0.97	1
814	141.0	114.94765787705344	217.21542336451716	104.0	168.0	15.402986155525163	29.1068667308453	0.37	0.4079	0.37	0.0747	0.1788	65.0	0.2344	0.0	0.99	0.1468	0.832	0.97	1
814	142.0	114.12688616328865	217.96466458736575	104.0	168.0	15.29300274588068	29.207265054707012	0.38	0.4156	0.38	0.1489	0.1842	65.0	0.2344	0.0	0.99	0.1468	0.832	0.97	1
814	143.0	114.60212345313549	218.00233119948408	104.0	168.0	15.356684542720156	29.212312380730868	0.39	0.4186	0.39	0.0639	0.188	65.0	0.2344	0.0	0.99	0.1468	0.832	0.97	1
814	144.0	113.80634655508227	218.94005132265653	104.0	168.0	15.250050438381026	29.337966877235978	0.4	0.4394	0.4	0.1648	0.1984	65.0	0.2344	0.0	0.99	0.1468	0.832	0.97	1
814	145.0	113.42335932966475	219.51702157857198	104.0	168.0	15.198730150175077	29.41528089152865	0.41000000000000003	0.46	0.41000000000000003	0.0928	0.2123	65.0	0.2344	0.0	0.99	0.1468	0.832	0.97	1
814	146.0	113.43882686035576	219.74516277487643	104.0	168.0	15.200802799287672	29.445851811833442	0.42	0.4651	0.42	0.0306	0.2254	65.0	0.2344	0.0	0.99	0.1468	0.832	0.97	1
814	147.0	113.50639459480219	219.13031738106704	104.0	168.0	15.209856875703494	29.363462529062986	0.43	0.472	0.43	0.0829	0.2331	65.0	0.2344	0.0	0.99	0.1468	0.832	0.97	1
814	148.0	113.52345802299615	217.97844630300006	104.0	168.0	15.212143375081485	29.20911180460201	0.44	0.4852	0.44	0.1544	0.2353	65.0	0.2344	0.0	0.99	0.1468	0.832	0.97	1
814	149.0	112.82931263385373	219.06661239836808	104.0	168.0	15.119127892936401	29.354926061381324	0.45	0.4969	0.45	0.173	0.2433	65.0	0.2344	0.0	0.99	0.1468	0.832	0.97	1
814	150.0	112.01602015438777	218.8936555856799	104.0	168.0	15.010146700687963	29.33174984848111	0.46	0.5111	0.46	0.1114	0.2528	65.0	0.2344	0.0	0.99	0.1468	0.832	0.97	1
814	151.0	111.68561103893967	218.47209750489372	104.0	168.0	14.965871879217916	29.275261065655762	0.47000000000000003	0.5212	0.47000000000000003	0.0718	0.2612	65.0	0.2344	0.0	0.99	0.1468	0.832	0.97	1
814	152.0	111.86126318151223	218.36915339166853	104.0	168.0	14.989409266322639	29.261466554483587	0.48	0.5267	0.48	0.0273	0.2676	65.0	0.2344	0.0	0.99	0.1468	0.832	0.97	1
814	153.0	112.71382421764102	218.0769865579026	104.0	168.0	15.103652445163897	29.22231619875895	0.49	0.5401	0.49	0.1208	0.2697	65.0	0.2344	0.0	0.99	0.1468	0.832	0.97	1
814	154.0	112.70767141660191	218.04314325989208	104.0	168.0	15.102827969824657	29.21778119682554	0.5	0.5727	0.5	0.0046	0.2715	65.0	0.2344	0.0	0.99	0.1468	0.832	0.97	1
814	155.0	112.00493012730189	218.84029925399992	104.0	168.0	15.008660637058455	29.32460010003599	0.51	0.6047	0.51	0.1424	0.277	65.0	0.2344	0.0	0.99	0.1468	0.832	0.97	1
814	156.0	111.82025372792029	218.67331451680658	104.0	168.0	14.98391399954132	29.302224145252083	0.52	0.6344	0.52	0.0334	0.2821	65.0	0.2344	0.0	0.99	0.1468	0.832	0.97	1
814	157.0	111.37391017409385	218.38491875752888	104.0	168.0	14.924103963328577	29.26357911350887	0.53	0.6802	0.53	0.0712	0.2876	65.0	0.2344	0.0	0.99	0.1468	0.832	0.97	1
814	158.0	111.19643811340408	218.34438898020198	104.0	168.0	14.900322707196148	29.258148123347066	0.54	0.7294	0.54	0.0244	0.2931	65.0	0.2344	0.0	0.99	0.1468	0.832	0.97	1
814	159.0	111.32635854834038	218.99272982011442	104.0	168.0	14.917732045477612	29.345025795895335	0.55	0.7731	0.55	0.0886	0.299	65.0	0.2344	0.0	0.99	0.1468	0.832	0.97	1
814	160.0	111.2197394484566	218.57529127862603	104.0	168.0	14.903445086093184	29.289089031335887	0.56	0.8188	0.56	0.0577	0.3037	65.0	0.2344	0.0	0.99	0.1468	0.832	0.97	1
814	161.0	110.24510434740164	218.344515049722	104.0	168.0	14.77284398255182	29.258165016662748	0.5700000000000001	0.8791	0.5700000000000001	0.1342	0.3111	65.0	0.2344	0.0	0.99	0.1468	0.832	0.97	1
814	162.0	109.9488161383785	217.94051429521036	104.0	168.0	14.733141362542721	29.20402891555819	0.58	0.9316	0.58	0.0671	0.3185	65.0	0.2344	0.0	0.99	0.1468	0.832	0.97	1
814	163.0	110.4217024364329	218.50849792896724	104.0	168.0	14.796508126482008	29.280138722481613	0.59	0.9427	0.59	0.099	0.3241	65.0	0.2344	0.0	0.99	0.1468	0.832	0.97	1
814	164.0	110.51074738906644	218.7807388269964	104.0	168.0	14.808440150134903	29.31661900281752	0.6	0.9058	0.6	0.0384	0.3293	65.0	0.2344	0.0	0.99	0.1468	0.832	0.97	1
814	165.0	110.3410105676901	218.94607260043327	104.0	168.0	14.785695416070475	29.338773728458058	0.61	0.878	0.61	0.0318	0.3348	65.0	0.2344	0.0	0.99	0.1468	0.832	0.97	1
814	166.0	110.18344210472645	217.11277214092695	104.0	168.0	14.764581242033346	29.093111466884213	0.62	0.845	0.62	0.2466	0.3387	65.0	0.2344	0.0	0.99	0.1468	0.832	0.97	1
814	167.0	111.1183131100916	219.697701839386	104.0	168.0	14.889853956752276	29.439492046477728	0.63	0.8321	0.63	0.3683	0.3427	65.0	0.2344	0.0	0.99	0.1468	0.832	0.97	1
814	168.0	112.31148623825975	221.1676531380924	104.0	168.0	15.049739155926806	29.63646552050438	0.64	0.7558	0.64	0.2537	0.3482	65.0	0.2344	0.0	0.99	0.1468	0.832	0.97	1
815	104.0	109.06425598985915	264.1136926553861	104.0	108.0	14.614610302641127	35.39123481582174	0.0		0.0			5.0							0
815	105.0	108.33948026447479	262.3409989928099	104.0	108.0	14.517490355439623	35.15369386503653	0.01	0.1236	0.01	0.2566	0.1283	5.0							0
815	106.0	108.89636676003929	262.13877105742546	104.0	108.0	14.592113145845266	35.126595321695014	0.02	0.1183	0.02	0.0794	0.1259	5.0							0
815	107.0	109.12682125747024	261.07477033634615	104.0	108.0	14.622994048501013	34.984019225070384	0.03	0.2003	0.03	0.1459	0.152	5.0							0
815	108.0	109.42039145115325	265.79049870362763	104.0	108.0	14.662332454454537	35.615926826286106	0.04	0.0528	0.04	0.6331	0.2282	5.0							0
816	104.0	100.8909270252336	285.6125612008824	104.0	107.0	13.519384221381303	38.272083200918246	0.0		0.0			4.0							0
816	105.0	100.9033459419829	286.10082918632037	104.0	107.0	13.52104835622571	38.33751111096693	0.01	0.0116	0.01	0.0654	0.0327	4.0							0
816	106.0	101.10675821354363	285.81368238130705	104.0	107.0	13.548305600614848	38.29903343909515	0.02	0.0235	0.02	0.0472	0.0299	4.0							0
816	107.0	101.40534389750506	284.5910410579156	104.0	107.0	13.58831608226568	38.135199501760695	0.03	0.0235	0.03	0.1686	0.0812	4.0							0
818	104.0	99.89659600780048	220.16968697646644	104.0	112.0	13.386143865045266	29.502738054846503	0.0		0.0			9.0							0
818	105.0	101.51417557304771	221.943103806468	104.0	112.0	13.602899526788393	29.740375910066714	0.01	0.03	0.01	0.3216	0.1608	9.0							0
818	106.0	102.02635048870843	220.77176688503317	104.0	112.0	13.67153096548693	29.583416762594446	0.02	0.0237	0.02	0.1713	0.1566	9.0							0
818	107.0	101.45488166444562	220.84640654538694	104.0	112.0	13.594954143035714	29.59341847708185	0.03	0.0385	0.03	0.0772	0.137	9.0							0
818	108.0	101.86210956908815	219.65850014633716	104.0	112.0	13.649522682257812	29.43423901960918	0.04	0.0309	0.04	0.1683	0.1444	9.0							0
818	109.0	101.68037735090552	220.43135724383757	104.0	112.0	13.62517056502134	29.537801870674237	0.05	0.0458	0.05	0.1064	0.1334	9.0							0
818	110.0	101.75064184726583	219.91597386358737	104.0	112.0	13.634586007533622	29.46874049772071	0.06	0.0371	0.06	0.0697	0.1291	9.0							0
818	111.0	102.17480778319558	221.02182683773097	104.0	112.0	13.691424242948209	29.61692479625595	0.07	0.107	0.07	0.1587	0.1267	9.0							0
818	112.0	102.74202066631943	219.82405947121322	104.0	112.0	13.767430769286804	29.456423969142573	0.08	0.1475	0.08	0.1776	0.1337	9.0							0
819	104.0	93.06047386235427	281.1944139400777	104.0	106.0	12.470103497555472	37.680051467970415	0.0		0.0			3.0							0
819	105.0	92.62756932652206	281.1025705698878	104.0	106.0	12.412094289753957	37.667744456364964	0.01	0.011	0.01	0.0593	0.0297	3.0							0
819	106.0	92.87035947967775	280.1172987000169	104.0	106.0	12.444628170276818	37.53571802580226	0.02	0.0215	0.02	0.136	0.0695	3.0							0
820	105.0	223.74749666841325	186.93668128576556	105.0	113.0	29.982164553567376	25.049515292292586	0.0		0.0			9.0							0
820	106.0	223.4645707139265	186.7353295918322	105.0	113.0	29.94425247566615	25.022534165305515	0.01	0.0343	0.01	0.0465	0.0233	9.0							0
820	107.0	225.19059881139194	186.29660111515474	105.0	113.0	30.175540240726523	24.963744549430736	0.02	0.0507	0.02	0.2386	0.1074	9.0							0
820	108.0	225.59935813098787	187.10129711029535	105.0	113.0	30.230313989552375	25.07157381277958	0.03	0.0838	0.03	0.1209	0.1286	9.0							0
820	109.0	225.1017264378431	185.01092812067108	105.0	113.0	30.16363134267098	24.791464368169926	0.04	0.1413	0.04	0.2879	0.1521	9.0							0
820	110.0	226.28945576652276	185.19069062098635	105.0	113.0	30.322787072714053	24.81555254321217	0.05	0.2315	0.05	0.161	0.1731	9.0							0
820	111.0	226.87946982302225	184.47971184389652	105.0	113.0	30.401848956284983	24.720281387082135	0.06	0.2691	0.06	0.1238	0.2023	9.0							0
820	112.0	226.1796071313289	184.41527219651854	105.0	113.0	30.308067355598077	24.711646474333488	0.07	0.3813	0.07	0.0942	0.2061	9.0							0
820	113.0	227.4215941685745	182.9221380139119	105.0	113.0	30.474493618588983	24.511566493864198	0.08	0.5318	0.08	0.2602	0.2451	9.0							0
825	105.0	109.53526360029768	237.58697176877487	105.0	107.0	14.67772532243989	31.836654217015834	0.0		0.0			3.0							0
825	106.0	111.33710237756472	236.42371330460884	105.0	107.0	14.919171718593674	31.680777582817587	0.01	0.0976	0.01	0.2874	0.1437	3.0							0
825	107.0	108.99400133092499	237.309254682004	105.0	107.0	14.605196178343949	31.799440127388536	0.02	0.0066	0.02	0.3357	0.1498	3.0							0
826	105.0	112.85741014781173	253.3986902757225	105.0	124.0	15.122892959806773	33.95542449694682	0.0		0.0			20.0	0.1923	0.0	0.37	0.0599	0.5499	0.85	1
826	106.0	112.35455532588503	254.0771082445904	105.0	124.0	15.055510413668594	34.046332504775116	0.01	0.0148	0.01	0.1132	0.0566	20.0	0.1923	0.0	0.37	0.0599	0.5499	0.85	1
826	107.0	112.56899891165999	254.06356028604282	105.0	124.0	15.08424585416244	34.04451707832974	0.02	0.032	0.02	0.0288	0.0506	20.0	0.1923	0.0	0.37	0.0599	0.5499	0.85	1
826	108.0	112.76101861255587	254.23681339912528	105.0	124.0	15.109976494082488	34.06773299548279	0.03	0.047	0.03	0.0347	0.0503	20.0	0.1923	0.0	0.37	0.0599	0.5499	0.85	1
826	109.0	112.86863717960749	253.39009859628197	105.0	124.0	15.124397382067405	33.954273211901786	0.04	0.0474	0.04	0.1144	0.0553	20.0	0.1923	0.0	0.37	0.0599	0.5499	0.85	1
826	110.0	112.49371739717772	253.01671342768668	105.0	124.0	15.074158131221814	33.90423959931002	0.05	0.0459	0.05	0.0709	0.0656	20.0	0.1923	0.0	0.37	0.0599	0.5499	0.85	1
826	111.0	111.84079634243095	251.7392253288509	105.0	124.0	14.986666709885748	33.73305619406602	0.06	0.0457	0.06	0.1922	0.1164	20.0	0.1923	0.0	0.37	0.0599	0.5499	0.85	1
826	112.0	112.09473217778424	252.72250897471847	105.0	124.0	15.020694111823088	33.864816202612275	0.07	0.0476	0.07	0.1361	0.1149	20.0	0.1923	0.0	0.37	0.0599	0.5499	0.85	1
826	113.0	112.14312217766128	254.01730508099914	105.0	124.0	15.027178371806613	34.038318880853886	0.08	0.0518	0.08	0.1736	0.113	20.0	0.1923	0.0	0.37	0.0599	0.5499	0.85	1
826	114.0	112.96033005064618	253.97580855118596	105.0	124.0	15.136684226786588	34.03275834585892	0.09	0.0627	0.09	0.1096	0.1116	20.0	0.1923	0.0	0.37	0.0599	0.5499	0.85	1
826	115.0	112.51421150373835	254.7956382222022	105.0	124.0	15.07690434150094	34.1426155217751	0.1	0.0737	0.1	0.1251	0.1181	20.0	0.1923	0.0	0.37	0.0599	0.5499	0.85	1
826	116.0	112.45798288725808	254.86685331227986	105.0	124.0	15.069369706892584	34.1521583438455	0.11	0.0835	0.11	0.0122	0.1226	20.0	0.1923	0.0	0.37	0.0599	0.5499	0.85	1
826	117.0	111.86353261176863	254.4004178210809	105.0	124.0	14.989713369976998	34.089655988024845	0.12	0.0787	0.12	0.1013	0.1226	20.0	0.1923	0.0	0.37	0.0599	0.5499	0.85	1
826	118.0	113.07950033619417	253.37257473609395	105.0	124.0	15.15265304505002	33.95192501463659	0.13	0.0631	0.13	0.2134	0.1208	20.0	0.1923	0.0	0.37	0.0599	0.5499	0.85	1
826	119.0	113.2723981375113	253.84205203724977	105.0	124.0	15.178501350426515	34.01483497299147	0.14	0.0464	0.14	0.068	0.1197	20.0	0.1923	0.0	0.37	0.0599	0.5499	0.85	1
826	120.0	113.10001716822407	254.86763912393005	105.0	124.0	15.155402300542026	34.15226364260663	0.15	0.0531	0.15	0.1394	0.123	20.0	0.1923	0.0	0.37	0.0599	0.5499	0.85	1
826	121.0	113.44603751194612	255.40953334269395	105.0	124.0	15.20176902660078	34.22487746792099	0.16	0.0741	0.16	0.0862	0.1325	20.0	0.1923	0.0	0.37	0.0599	0.5499	0.85	1
826	122.0	113.96705072013671	254.61131280965586	105.0	124.0	15.27158479649832	34.117915916493885	0.17	0.08	0.17	0.1277	0.137	20.0	0.1923	0.0	0.37	0.0599	0.5499	0.85	1
826	123.0	114.2512170374639	254.27291335965975	105.0	124.0	15.309663083020164	34.07257039019441	0.18	0.0979	0.18	0.0592	0.1415	20.0	0.1923	0.0	0.37	0.0599	0.5499	0.85	1
826	124.0	115.13128171876754	253.3782410813372	105.0	124.0	15.427591750314852	33.952684304899186	0.19	0.0928	0.19	0.1682	0.1549	20.0	0.1923	0.0	0.37	0.0599	0.5499	0.85	1
827	105.0	94.0835911427249	223.21904866304516	105.0	199.0	12.607201213125137	29.91135252084805	0.0		0.0			95.0	0.1525	0.0	0.97	0.0971	0.8246	1.0	1
827	106.0	95.53242313167658	224.2518486135865	105.0	199.0	12.801344699644662	30.049747714220594	0.01	0.0084	0.01	0.2384	0.1192	95.0	0.1525	0.0	0.97	0.0971	0.8246	1.0	1
827	107.0	94.94985931192501	224.6581879685571	105.0	199.0	12.723281147797952	30.104197187786653	0.02	0.0157	0.02	0.0952	0.1138	95.0	0.1525	0.0	0.97	0.0971	0.8246	1.0	1
827	108.0	95.06132079879639	224.32302598175266	105.0	199.0	12.738216987038717	30.05928548155486	0.03	0.0224	0.03	0.0473	0.1006	95.0	0.1525	0.0	0.97	0.0971	0.8246	1.0	1
827	109.0	93.67374153539097	223.751169719866	105.0	199.0	12.552281365742392	29.982656742462044	0.04	0.0276	0.04	0.2011	0.1133	95.0	0.1525	0.0	0.97	0.0971	0.8246	1.0	1
827	110.0	94.02940587732603	223.4780812847893	105.0	199.0	12.599940387561688	29.94606289216177	0.05	0.0327	0.05	0.0601	0.1117	95.0	0.1525	0.0	0.97	0.0971	0.8246	1.0	1
827	111.0	94.15540436059997	223.48353177671254	105.0	199.0	12.616824184320397	29.94679325807948	0.06	0.0385	0.06	0.0169	0.1073	95.0	0.1525	0.0	0.97	0.0971	0.8246	1.0	1
827	112.0	94.72642136809468	222.7827578960096	105.0	199.0	12.693340463324688	29.85288955806529	0.07	0.043	0.07	0.1211	0.112	95.0	0.1525	0.0	0.97	0.0971	0.8246	1.0	1
827	113.0	95.54313071532943	222.58443936274472	105.0	199.0	12.802779515854144	29.826314874607792	0.08	0.0482	0.08	0.1126	0.124	95.0	0.1525	0.0	0.97	0.0971	0.8246	1.0	1
827	114.0	95.62943920048154	222.7435999179498	105.0	199.0	12.814344852864528	29.847642389005276	0.09	0.0527	0.09	0.0243	0.129	95.0	0.1525	0.0	0.97	0.0971	0.8246	1.0	1
827	115.0	96.01587238432485	223.21714899579104	105.0	199.0	12.86612689949953	29.911097965436	0.1	0.0576	0.1	0.0819	0.133	95.0	0.1525	0.0	0.97	0.0971	0.8246	1.0	1
827	116.0	96.84080734598362	222.8216072306727	105.0	199.0	12.976668184361806	29.858095368910142	0.11	0.064	0.11	0.1226	0.1492	95.0	0.1525	0.0	0.97	0.0971	0.8246	1.0	1
827	117.0	97.36902838025574	221.86603536427472	105.0	199.0	13.04744980295427	29.730048738812815	0.12	0.0682	0.12	0.1463	0.1754	95.0	0.1525	0.0	0.97	0.0971	0.8246	1.0	1
827	118.0	97.05200839293242	222.0071518899405	105.0	199.0	13.004969124652945	29.74895835325203	0.13	0.0719	0.13	0.0465	0.1863	95.0	0.1525	0.0	0.97	0.0971	0.8246	1.0	1
827	119.0	96.52051601282085	222.04075653625068	105.0	199.0	12.933749145717995	29.753461375857594	0.14	0.0761	0.14	0.0714	0.1885	95.0	0.1525	0.0	0.97	0.0971	0.8246	1.0	1
827	120.0	96.47324252243149	222.0209911148463	105.0	199.0	12.92741449800582	29.75081280938941	0.15	0.0807	0.15	0.0069	0.1893	95.0	0.1525	0.0	0.97	0.0971	0.8246	1.0	1
827	121.0	96.75059457450762	221.81102440232874	105.0	199.0	12.964579672984021	29.722677269912054	0.16	0.0865	0.16	0.0466	0.1922	95.0	0.1525	0.0	0.97	0.0971	0.8246	1.0	1
827	122.0	96.82701334548666	222.2046625520443	105.0	199.0	12.974819788295214	29.77542478197394	0.17	0.0906	0.17	0.0537	0.1924	95.0	0.1525	0.0	0.97	0.0971	0.8246	1.0	1
827	123.0	97.1879825536542	222.4288781975349	105.0	199.0	13.023189662189663	29.80546967846968	0.18	0.0976	0.18	0.0569	0.1937	95.0	0.1525	0.0	0.97	0.0971	0.8246	1.0	1
827	124.0	97.8247077553169	222.83094102466987	105.0	199.0	13.108510839212464	29.859346097305764	0.19	0.1037	0.19	0.1009	0.1987	95.0	0.1525	0.0	0.97	0.0971	0.8246	1.0	1
827	125.0	97.61131335018659	222.22928855182377	105.0	199.0	13.079915988925004	29.778724665944388	0.2	0.1078	0.2	0.0855	0.2015	95.0	0.1525	0.0	0.97	0.0971	0.8246	1.0	1
827	126.0	97.51069802056286	221.6720015207772	105.0	199.0	13.066433534755424	29.704048203784147	0.21	0.1116	0.21	0.0759	0.2048	95.0	0.1525	0.0	0.97	0.0971	0.8246	1.0	1
827	127.0	97.9298831102829	221.0534944566793	105.0	199.0	13.12260433677791	29.621168257195027	0.22	0.111	0.22	0.1001	0.213	95.0	0.1525	0.0	0.97	0.0971	0.8246	1.0	1
827	128.0	98.09907735359077	220.7070954768716	105.0	199.0	13.145276365381164	29.574750793900794	0.23	0.1114	0.23	0.0517	0.2225	95.0	0.1525	0.0	0.97	0.0971	0.8246	1.0	1
827	129.0	98.27850745696536	220.58978339617062	105.0	199.0	13.169319999233359	29.559030975086863	0.24	0.111	0.24	0.0287	0.2317	95.0	0.1525	0.0	0.97	0.0971	0.8246	1.0	1
827	130.0	98.98328098552248	221.03460028872007	105.0	199.0	13.263759652060013	29.61863643868849	0.25	0.1097	0.25	0.1117	0.2414	95.0	0.1525	0.0	0.97	0.0971	0.8246	1.0	1
827	131.0	98.7542913052434	220.77629139679124	105.0	199.0	13.233075034902615	29.584023047170028	0.26	0.1095	0.26	0.0463	0.2486	95.0	0.1525	0.0	0.97	0.0971	0.8246	1.0	1
827	132.0	98.02033594031651	220.8173125265174	105.0	199.0	13.134725016002413	29.589519878553336	0.27	0.108	0.27	0.0985	0.2507	95.0	0.1525	0.0	0.97	0.0971	0.8246	1.0	1
827	133.0	97.24985226365686	220.5125736931285	105.0	199.0	13.03148020333002	29.54868487487922	0.28	0.1081	0.28	0.111	0.2514	95.0	0.1525	0.0	0.97	0.0971	0.8246	1.0	1
827	134.0	96.9167715684921	219.54159594253275	105.0	199.0	12.98684739017794	29.41857385629939	0.29	0.1094	0.29	0.1376	0.2564	95.0	0.1525	0.0	0.97	0.0971	0.8246	1.0	1
827	135.0	96.08188641179036	219.81889138156666	105.0	199.0	12.87497277917991	29.455731445129935	0.3	0.1078	0.3	0.1179	0.2589	95.0	0.1525	0.0	0.97	0.0971	0.8246	1.0	1
827	136.0	96.00388186648459	220.60265457280406	105.0	199.0	12.864520170108936	29.560755712755746	0.31	0.1071	0.31	0.1055	0.2577	95.0	0.1525	0.0	0.97	0.0971	0.8246	1.0	1
827	137.0	95.50900976320723	220.61543613292454	105.0	199.0	12.79820730826977	29.56246844181189	0.32	0.1067	0.32	0.0663	0.2571	95.0	0.1525	0.0	0.97	0.0971	0.8246	1.0	1
827	138.0	96.24697160645275	220.07929011940323	105.0	199.0	12.89709419526467	29.490624876000034	0.33	0.1077	0.33	0.1222	0.2573	95.0	0.1525	0.0	0.97	0.0971	0.8246	1.0	1
827	139.0	96.03162181658799	220.18913431890886	105.0	199.0	12.868237323422791	29.50534399873379	0.34	0.108	0.34	0.0324	0.2571	95.0	0.1525	0.0	0.97	0.0971	0.8246	1.0	1
827	140.0	95.90917511849196	220.6627673175751	105.0	199.0	12.851829465877923	29.568810820555065	0.35000000000000003	0.1085	0.35000000000000003	0.0656	0.2554	95.0	0.1525	0.0	0.97	0.0971	0.8246	1.0	1
827	141.0	95.785671980017	220.7367290706358	105.0	199.0	12.835280045322278	29.578721695465198	0.36	0.1085	0.36	0.0193	0.2536	95.0	0.1525	0.0	0.97	0.0971	0.8246	1.0	1
827	142.0	95.98916196867246	220.79005217470294	105.0	199.0	12.862547703802111	29.585866991410196	0.37	0.1062	0.37	0.0282	0.2515	95.0	0.1525	0.0	0.97	0.0971	0.8246	1.0	1
827	143.0	96.09452076120719	221.15707002938174	105.0	199.0	12.876665782001764	29.635047383937156	0.38	0.108	0.38	0.0512	0.2488	95.0	0.1525	0.0	0.97	0.0971	0.8246	1.0	1
827	144.0	96.50083689154569	220.59686307998862	105.0	199.0	12.931112143467123	29.55997965271848	0.39	0.1095	0.39	0.0927	0.2471	95.0	0.1525	0.0	0.97	0.0971	0.8246	1.0	1
827	145.0	96.18610956751681	221.03743269396594	105.0	199.0	12.888938682047254	29.61901598099144	0.4	0.1104	0.4	0.0726	0.2446	95.0	0.1525	0.0	0.97	0.0971	0.8246	1.0	1
827	146.0	95.64749788283632	221.17627037870665	105.0	199.0	12.816764716300067	29.63762023074669	0.41000000000000003	0.1103	0.41000000000000003	0.0745	0.2425	95.0	0.1525	0.0	0.97	0.0971	0.8246	1.0	1
827	147.0	95.49254396115437	221.87732359863585	105.0	199.0	12.796000890794685	29.731561362217207	0.42	0.1114	0.42	0.0962	0.2403	95.0	0.1525	0.0	0.97	0.0971	0.8246	1.0	1
827	148.0	95.27545572476195	221.914217553603	105.0	199.0	12.766911067118103	29.736505152182804	0.43	0.1166	0.43	0.0295	0.2386	95.0	0.1525	0.0	0.97	0.0971	0.8246	1.0	1
827	149.0	95.41375324963826	221.7862473507568	105.0	199.0	12.785442935451528	29.719357145001414	0.44	0.1196	0.44	0.0252	0.2366	95.0	0.1525	0.0	0.97	0.0971	0.8246	1.0	1
827	150.0	96.01549746634522	221.7825672597345	105.0	199.0	12.866076660490261	29.718864012804424	0.45	0.1216	0.45	0.0806	0.2341	95.0	0.1525	0.0	0.97	0.0971	0.8246	1.0	1
827	151.0	95.7676067215043	221.76951164936654	105.0	199.0	12.832859300681577	29.717114561015116	0.46	0.1222	0.46	0.0333	0.2318	95.0	0.1525	0.0	0.97	0.0971	0.8246	1.0	1
827	152.0	95.9697970469629	221.8086993012621	105.0	199.0	12.859952804293028	29.72236570636912	0.47000000000000003	0.1233	0.47000000000000003	0.0276	0.2294	95.0	0.1525	0.0	0.97	0.0971	0.8246	1.0	1
827	153.0	96.59852336336095	221.73222318078768	105.0	199.0	12.94420213069037	29.71211790622555	0.48	0.1268	0.48	0.0849	0.2272	95.0	0.1525	0.0	0.97	0.0971	0.8246	1.0	1
827	154.0	96.90416979724839	221.74336110262527	105.0	199.0	12.985158752831284	29.71361038775179	0.49	0.1314	0.49	0.041	0.2252	95.0	0.1525	0.0	0.97	0.0971	0.8246	1.0	1
827	155.0	96.17058048599708	222.27533793379556	105.0	199.0	12.88685778512361	29.784895283128606	0.5	0.1345	0.5	0.1214	0.2232	95.0	0.1525	0.0	0.97	0.0971	0.8246	1.0	1
827	156.0	95.97433304053206	222.18568452754423	105.0	199.0	12.860560627431298	29.77288172669093	0.51	0.14	0.51	0.0289	0.2212	95.0	0.1525	0.0	0.97	0.0971	0.8246	1.0	1
827	157.0	95.70545274719555	222.10419822492906	105.0	199.0	12.824530668124204	29.761962562140496	0.52	0.1465	0.52	0.0376	0.2194	95.0	0.1525	0.0	0.97	0.0971	0.8246	1.0	1
827	158.0	96.19943459494168	222.1920504405522	105.0	199.0	12.890724235722185	29.773734759034	0.53	0.1527	0.53	0.0672	0.2175	95.0	0.1525	0.0	0.97	0.0971	0.8246	1.0	1
827	159.0	96.30675121321666	220.7628877519441	105.0	199.0	12.905104662571032	29.58222695876051	0.54	0.1583	0.54	0.192	0.2164	95.0	0.1525	0.0	0.97	0.0971	0.8246	1.0	1
827	160.0	95.57634716440963	221.28068907388922	105.0	199.0	12.80723052003089	29.651612335901156	0.55	0.1601	0.55	0.12	0.215	95.0	0.1525	0.0	0.97	0.0971	0.8246	1.0	1
827	161.0	96.06535093451836	220.77982224545812	105.0	199.0	12.87275702522546	29.58449618089139	0.56	0.1635	0.56	0.0938	0.2138	95.0	0.1525	0.0	0.97	0.0971	0.8246	1.0	1
827	162.0	95.75196428993493	221.1557689515571	105.0	199.0	12.830763214851281	29.63487303950865	0.5700000000000001	0.1659	0.5700000000000001	0.0656	0.2125	95.0	0.1525	0.0	0.97	0.0971	0.8246	1.0	1
827	163.0	96.00567469824759	221.8821558659109	105.0	199.0	12.864760409565177	29.732208886032062	0.58	0.173	0.58	0.1031	0.2107	95.0	0.1525	0.0	0.97	0.0971	0.8246	1.0	1
827	164.0	95.22131975633421	221.83977673971972	105.0	199.0	12.759656847348785	29.726530083122444	0.59	0.1806	0.59	0.1053	0.2097	95.0	0.1525	0.0	0.97	0.0971	0.8246	1.0	1
827	165.0	95.60250746268656	222.3023208955224	105.0	199.0	12.810736	29.788511000000003	0.6	0.1925	0.6	0.0803	0.2084	95.0	0.1525	0.0	0.97	0.0971	0.8246	1.0	1
827	166.0	95.43907600296684	221.61722565765427	105.0	199.0	12.788836184397558	29.696708238125673	0.61	0.2043	0.61	0.0944	0.2072	95.0	0.1525	0.0	0.97	0.0971	0.8246	1.0	1
827	167.0	95.5013516652417	222.1455943620486	105.0	199.0	12.797181123142389	29.767509644514515	0.62	0.218	0.62	0.0713	0.206	95.0	0.1525	0.0	0.97	0.0971	0.8246	1.0	1
827	168.0	95.18153712603599	221.97925345412045	105.0	199.0	12.754325974888824	29.745219962852143	0.63	0.2387	0.63	0.0483	0.2051	95.0	0.1525	0.0	0.97	0.0971	0.8246	1.0	1
827	169.0	95.72254322884825	221.85638673673043	105.0	199.0	12.826820792665666	29.72875582272188	0.64	0.2559	0.64	0.0743	0.2037	95.0	0.1525	0.0	0.97	0.0971	0.8246	1.0	1
827	170.0	95.536700609154	221.82316426221067	105.0	199.0	12.801917881626636	29.72430401113623	0.65	0.2684	0.65	0.0253	0.2024	95.0	0.1525	0.0	0.97	0.0971	0.8246	1.0	1
827	171.0	94.73120251439036	220.55471936872752	105.0	199.0	12.69398113692831	29.55433239540949	0.66	0.2772	0.66	0.2013	0.2032	95.0	0.1525	0.0	0.97	0.0971	0.8246	1.0	1
827	172.0	95.15758014814567	220.55297418724479	105.0	199.0	12.751115739851521	29.554098541090802	0.67	0.2851	0.67	0.0571	0.2033	95.0	0.1525	0.0	0.97	0.0971	0.8246	1.0	1
827	173.0	95.21740599982967	221.26113524101515	105.0	199.0	12.759132403977176	29.648992122296033	0.68	0.2922	0.68	0.0952	0.2025	95.0	0.1525	0.0	0.97	0.0971	0.8246	1.0	1
827	174.0	94.1992128605275	221.0265904329267	105.0	199.0	12.622694523310685	29.61756311801218	0.6900000000000001	0.294	0.6900000000000001	0.14	0.2036	95.0	0.1525	0.0	0.97	0.0971	0.8246	1.0	1
827	175.0	94.2092505600925	220.59880899038808	105.0	199.0	12.624039575052395	29.560240404712005	0.7000000000000001	0.292	0.7000000000000001	0.0573	0.2051	95.0	0.1525	0.0	0.97	0.0971	0.8246	1.0	1
827	176.0	93.88398920585156	220.08065627580837	105.0	199.0	12.58045455358411	29.490807940958323	0.71	0.2909	0.71	0.082	0.2081	95.0	0.1525	0.0	0.97	0.0971	0.8246	1.0	1
827	177.0	94.20340874441646	220.6380016534485	105.0	199.0	12.623256771751807	29.5654922215621	0.72	0.2887	0.72	0.0861	0.2093	95.0	0.1525	0.0	0.97	0.0971	0.8246	1.0	1
827	178.0	94.86103669954268	220.11049207162617	105.0	199.0	12.71137891773872	29.49480593759791	0.73	0.2899	0.73	0.113	0.21	95.0	0.1525	0.0	0.97	0.0971	0.8246	1.0	1
827	179.0	94.50047880102144	219.81009079486037	105.0	199.0	12.663064159336875	29.45455216651129	0.74	0.2898	0.74	0.0629	0.2118	95.0	0.1525	0.0	0.97	0.0971	0.8246	1.0	1
827	180.0	94.18355766483603	220.52743828238258	105.0	199.0	12.620596727088028	29.550676729839267	0.75	0.2906	0.75	0.1051	0.2128	95.0	0.1525	0.0	0.97	0.0971	0.8246	1.0	1
827	181.0	94.18100157129406	220.05079911959092	105.0	199.0	12.620254210553405	29.486807082025184	0.76	0.2923	0.76	0.0639	0.2144	95.0	0.1525	0.0	0.97	0.0971	0.8246	1.0	1
827	182.0	94.70881256561796	219.91183600523763	105.0	199.0	12.690980883792808	29.468186024701843	0.77	0.2967	0.77	0.0731	0.2153	95.0	0.1525	0.0	0.97	0.0971	0.8246	1.0	1
827	183.0	94.73438873503355	219.85696689124953	105.0	199.0	12.694408090494496	29.46083356342744	0.78	0.3023	0.78	0.0081	0.2162	95.0	0.1525	0.0	0.97	0.0971	0.8246	1.0	1
827	184.0	94.65282500386597	219.72120028226044	105.0	199.0	12.683478550518041	29.4426408378229	0.79	0.3049	0.79	0.0212	0.2174	95.0	0.1525	0.0	0.97	0.0971	0.8246	1.0	1
827	185.0	94.85485160622737	219.70885211240793	105.0	199.0	12.710550115234469	29.440986183062662	0.8	0.3117	0.8	0.0271	0.2182	95.0	0.1525	0.0	0.97	0.0971	0.8246	1.0	1
827	186.0	94.535449912345	219.41520396397786	105.0	199.0	12.667750288254231	29.401637331173035	0.81	0.308	0.81	0.0581	0.2199	95.0	0.1525	0.0	0.97	0.0971	0.8246	1.0	1
827	187.0	94.87010544284121	219.95367845953388	105.0	199.0	12.712594129340722	29.47379291357754	0.8200000000000001	0.2948	0.8200000000000001	0.085	0.2202	95.0	0.1525	0.0	0.97	0.0971	0.8246	1.0	1
827	188.0	94.20874922982132	219.66973095091396	105.0	199.0	12.623972396796058	29.435743947422473	0.8300000000000001	0.2749	0.8300000000000001	0.0964	0.2217	95.0	0.1525	0.0	0.97	0.0971	0.8246	1.0	1
827	189.0	94.72701014953932	219.88875803331877	105.0	199.0	12.69341936003827	29.465093576464717	0.84	0.2553	0.84	0.0754	0.2221	95.0	0.1525	0.0	0.97	0.0971	0.8246	1.0	1
827	190.0	94.80139224994593	220.1491828769733	105.0	199.0	12.703386561492756	29.499990505514425	0.85	0.252	0.85	0.0363	0.222	95.0	0.1525	0.0	0.97	0.0971	0.8246	1.0	1
827	191.0	95.08774130738044	220.08123348132756	105.0	199.0	12.74175733518898	29.490885286497896	0.86	0.2639	0.86	0.0394	0.2218	95.0	0.1525	0.0	0.97	0.0971	0.8246	1.0	1
827	192.0	94.76101125332596	220.33539468009798	105.0	199.0	12.69797550794568	29.52494288713313	0.87	0.2782	0.87	0.0555	0.2215	95.0	0.1525	0.0	0.97	0.0971	0.8246	1.0	1
827	193.0	92.71263381135124	220.14064941691737	105.0	199.0	12.423492930721066	29.49884702186693	0.88	0.2928	0.88	0.2757	0.2252	95.0	0.1525	0.0	0.97	0.0971	0.8246	1.0	1
827	194.0	92.2707445619485	219.93177518188293	105.0	199.0	12.364279771301101	29.470857874372314	0.89	0.2942	0.89	0.0655	0.23	95.0	0.1525	0.0	0.97	0.0971	0.8246	1.0	1
827	195.0	92.92826879744666	220.0940364008249	105.0	199.0	12.452388018857853	29.49260087771054	0.9	0.2905	0.9	0.0908	0.2327	95.0	0.1525	0.0	0.97	0.0971	0.8246	1.0	1
827	196.0	92.76184948618837	220.1326639640489	105.0	199.0	12.430087831149242	29.497776971182553	0.91	0.2962	0.91	0.0229	0.2355	95.0	0.1525	0.0	0.97	0.0971	0.8246	1.0	1
827	197.0	92.64631491189137	220.74963413024963	105.0	199.0	12.414606198193443	29.580450973453452	0.92	0.2611	0.92	0.0841	0.238	95.0	0.1525	0.0	0.97	0.0971	0.8246	1.0	1
827	198.0	92.96450127192395	220.72934261614674	105.0	199.0	12.45724317043781	29.577731910563664	0.93	0.2159	0.93	0.0427	0.2397	95.0	0.1525	0.0	0.97	0.0971	0.8246	1.0	1
827	199.0	92.84761220935562	221.18817027712427	105.0	199.0	12.441580036053653	29.639214817134654	0.9400000000000001	0.1015	0.9400000000000001	0.0634	0.2413	95.0	0.1525	0.0	0.97	0.0971	0.8246	1.0	1
831	106.0	66.66110504225838	244.28721133022864	106.0	116.0	8.932588075662624	32.73448631825064	0.0		0.0			11.0	2.0024	0.0	0.9	3.4664	1.2377	0.98	1
831	107.0	66.16426421932931	245.08344140189868	106.0	116.0	8.866011405390129	32.84118114785443	0.01	0.0555	0.01	0.1258	0.0629	11.0	2.0024	0.0	0.9	3.4664	1.2377	0.98	1
831	108.0	64.48779997302816	246.89640919597883	106.0	116.0	8.641365196385774	33.08411883226117	0.02	0.1084	0.02	0.3309	0.1922	11.0	2.0024	0.0	0.9	3.4664	1.2377	0.98	1
831	109.0	64.51706063190073	247.08774706276986	106.0	116.0	8.6452861246747	33.109758106411164	0.03	0.1488	0.03	0.0259	0.2057	11.0	2.0024	0.0	0.9	3.4664	1.2377	0.98	1
831	110.0	65.0451086594328	246.4623705750135	106.0	116.0	8.716044560363995	33.02595765705181	0.04	0.2501	0.04	0.1097	0.1883	11.0	2.0024	0.0	0.9	3.4664	1.2377	0.98	1
831	111.0	64.24620219888614	247.03338575423282	106.0	116.0	8.608991094650744	33.1024736910672	0.05	0.309	0.05	0.1316	0.1887	11.0	2.0024	0.0	0.9	3.4664	1.2377	0.98	1
831	112.0	64.47881704802069	247.05395080652207	106.0	116.0	8.640161484434772	33.10522940807396	0.06	0.3814	0.06	0.0313	0.1829	11.0	2.0024	0.0	0.9	3.4664	1.2377	0.98	1
831	113.0	61.24207491085573	244.88321655087304	106.0	116.0	8.206438038054667	32.81435101781699	0.07	0.4839	0.07	0.5222	0.2491	11.0	2.0024	0.0	0.9	3.4664	1.2377	0.98	1
831	114.0	61.18826481021492	245.36382328262982	106.0	116.0	8.1992274845688	32.8787523198724	0.08	0.5981	0.08	0.0648	0.2772	11.0	2.0024	0.0	0.9	3.4664	1.2377	0.98	1
831	115.0	60.44599608954089	246.15914549807417	106.0	116.0	8.09976347599848	32.98532549674194	0.09	0.8128	0.09	0.1458	0.3038	11.0	2.0024	0.0	0.9	3.4664	1.2377	0.98	1
831	116.0	59.276488056422245	244.10440974347142	106.0	116.0	7.943049399560581	32.70999090562517	0.1	0.9798	0.1	0.3168	0.347	11.0	2.0024	0.0	0.9	3.4664	1.2377	0.98	1
832	106.0	88.16715422890913	151.09724048716862	106.0	108.0	11.814398666673824	20.247030225280596	0.0		0.0			3.0							0
832	107.0	91.28312713285098	147.24656852399744	106.0	108.0	12.231939035802032	19.731040182215658	0.01	0.3754	0.01	0.6638	0.3319	3.0							0
832	108.0	88.0746171969291	149.88819181219802	106.0	108.0	11.801998704388499	20.085017702834534	0.02	0.0264	0.02	0.5569	0.2939	3.0							0
836	107.0	60.761600334385435	186.37440450991636	107.0	111.0	8.142054444807648	24.974170204328793	0.0		0.0			5.0							0
836	108.0	61.44333176289337	186.98789500290587	107.0	111.0	8.233406456227712	25.056377930389388	0.01	0.0117	0.01	0.1229	0.0614	5.0							0
836	109.0	62.549866858203984	187.15073344778855	107.0	111.0	8.381682158999334	25.07819828200367	0.02	0.0288	0.02	0.1499	0.1084	5.0							0
836	110.0	62.23167158993766	186.8892674720347	107.0	111.0	8.339043993051646	25.04316184125265	0.03	0.0381	0.03	0.0552	0.1012	5.0							0
836	111.0	62.7205892666896	186.5624918593428	107.0	111.0	8.404558961736408	24.999373909151938	0.04	0.0695	0.04	0.0788	0.1056	5.0							0
840	108.0	177.81117133358308	101.8426437535119	108.0	133.0	23.826696958700133	13.646914262970595	0.0		0.0			26.0	0.3011	0.0	0.97	0.1876	0.8169	1.0	1
840	109.0	177.0907016632342	100.0289610576592	108.0	133.0	23.730154022873386	13.403880781726334	0.01	0.0165	0.01	0.2615	0.1308	26.0	0.3011	0.0	0.97	0.1876	0.8169	1.0	1
840	110.0	177.50229811077878	99.3619013364631	108.0	133.0	23.78530794684436	13.314494779086058	0.02	0.0336	0.02	0.105	0.1459	26.0	0.3011	0.0	0.97	0.1876	0.8169	1.0	1
840	111.0	178.6715106533925	100.07040282531243	108.0	133.0	23.941982427554596	13.409433978591865	0.03	0.0425	0.03	0.1832	0.1457	26.0	0.3011	0.0	0.97	0.1876	0.8169	1.0	1
840	112.0	178.93787925414472	99.8526783446817	108.0	133.0	23.977675820055392	13.38025889818735	0.04	0.0545	0.04	0.0461	0.1468	26.0	0.3011	0.0	0.97	0.1876	0.8169	1.0	1
840	113.0	179.83036626792162	99.27156191903757	108.0	133.0	24.097269079901498	13.302389297151034	0.05	0.0648	0.05	0.1427	0.1691	26.0	0.3011	0.0	0.97	0.1876	0.8169	1.0	1
840	114.0	179.7246076909812	98.77163613531953	108.0	133.0	24.083097430591483	13.235399242132818	0.06	0.0738	0.06	0.0685	0.1807	26.0	0.3011	0.0	0.97	0.1876	0.8169	1.0	1
840	115.0	179.23404045767532	98.74570501181871	108.0	133.0	24.017361421328495	13.231924471583708	0.07	0.0857	0.07	0.0658	0.1793	26.0	0.3011	0.0	0.97	0.1876	0.8169	1.0	1
840	116.0	179.61517918061017	98.71190746937847	108.0	133.0	24.068434010201763	13.227395600896717	0.08	0.0947	0.08	0.0513	0.1797	26.0	0.3011	0.0	0.97	0.1876	0.8169	1.0	1
840	117.0	179.2566801540296	97.77643229930217	108.0	133.0	24.020395140639966	13.102041928106491	0.09	0.1033	0.09	0.1342	0.1873	26.0	0.3011	0.0	0.97	0.1876	0.8169	1.0	1
840	118.0	177.8228948341758	96.76793860189866	108.0	133.0	23.82826790777956	12.966903772654423	0.1	0.1154	0.1	0.2349	0.2094	26.0	0.3011	0.0	0.97	0.1876	0.8169	1.0	1
840	119.0	177.79668077720115	97.44102800262137	108.0	133.0	23.824755224144955	13.057097752351265	0.11	0.1097	0.11	0.0903	0.2133	26.0	0.3011	0.0	0.97	0.1876	0.8169	1.0	1
840	120.0	177.9214203718051	98.44009783918192	108.0	133.0	23.841470329821888	13.190973110450377	0.12	0.1018	0.12	0.1349	0.2076	26.0	0.3011	0.0	0.97	0.1876	0.8169	1.0	1
840	121.0	178.1504397178677	98.46543947795926	108.0	133.0	23.872158922194274	13.194368890046542	0.13	0.1124	0.13	0.0309	0.2014	26.0	0.3011	0.0	0.97	0.1876	0.8169	1.0	1
840	122.0	178.49853668700888	97.81668334664575	108.0	133.0	23.91880391605919	13.10743556845053	0.14	0.128	0.14	0.0987	0.1983	26.0	0.3011	0.0	0.97	0.1876	0.8169	1.0	1
840	123.0	179.0024100383698	97.92132738774241	108.0	133.0	23.986322945141552	13.121457869957483	0.15	0.1195	0.15	0.069	0.1952	26.0	0.3011	0.0	0.97	0.1876	0.8169	1.0	1
840	124.0	177.93561797645592	99.21980094723416	108.0	133.0	23.843372808845093	13.295453326929378	0.16	0.0987	0.16	0.2252	0.1908	26.0	0.3011	0.0	0.97	0.1876	0.8169	1.0	1
840	125.0	177.25244617312572	99.52282956598236	108.0	133.0	23.75182778719885	13.336059161841638	0.17	0.0913	0.17	0.1001	0.1905	26.0	0.3011	0.0	0.97	0.1876	0.8169	1.0	1
840	126.0	177.66453301795445	100.16940202506431	108.0	133.0	23.807047424405898	13.422699871358619	0.18	0.0773	0.18	0.1027	0.1908	26.0	0.3011	0.0	0.97	0.1876	0.8169	1.0	1
840	127.0	176.93825759657125	100.1470987416891	108.0	133.0	23.70972651794055	13.41971123138634	0.19	0.0829	0.19	0.0974	0.194	26.0	0.3011	0.0	0.97	0.1876	0.8169	1.0	1
840	128.0	177.49515841784773	99.02318147401648	108.0	133.0	23.784351227991596	13.26910631751821	0.2	0.0775	0.2	0.1681	0.1908	26.0	0.3011	0.0	0.97	0.1876	0.8169	1.0	1
840	129.0	177.79289991139433	99.71791177023387	108.0	133.0	23.824248588126842	13.362200177211339	0.21	0.0468	0.21	0.1013	0.188	26.0	0.3011	0.0	0.97	0.1876	0.8169	1.0	1
840	130.0	176.8131802261348	99.44203826896405	108.0	133.0	23.692966150302063	13.325233128041184	0.22	0.0484	0.22	0.1364	0.1884	26.0	0.3011	0.0	0.97	0.1876	0.8169	1.0	1
840	131.0	177.06404930833565	99.9170636965397	108.0	133.0	23.726582607316978	13.38888653533632	0.23	0.0365	0.23	0.072	0.1883	26.0	0.3011	0.0	0.97	0.1876	0.8169	1.0	1
840	132.0	176.94951633900763	99.96216815253037	108.0	133.0	23.711235189427025	13.39493053243907	0.24	0.0413	0.24	0.0165	0.1886	26.0	0.3011	0.0	0.97	0.1876	0.8169	1.0	1
840	133.0	176.91303060260168	100.5700611006833	108.0	133.0	23.706346100748625	13.476388187491564	0.25	0.0436	0.25	0.0816	0.1911	26.0	0.3011	0.0	0.97	0.1876	0.8169	1.0	1
844	108.0	100.50975439947858	278.7324786198179	108.0	119.0	13.46830708953013	37.3501521350556	0.0		0.0			12.0	2.479	0.0	0.98	3.1612	1.0965	0.97	1
844	109.0	101.79131533037726	282.8828450970415	108.0	119.0	13.640036254270553	37.90630124300357	0.01	0.0958	0.01	0.5821	0.291	12.0	2.479	0.0	0.98	3.1612	1.0965	0.97	1
844	110.0	100.28224263661332	281.24831186665403	108.0	119.0	13.437820513306185	37.68727379013164	0.02	0.1215	0.02	0.2981	0.2455	12.0	2.479	0.0	0.98	3.1612	1.0965	0.97	1
844	111.0	100.93456886912489	286.1627135090673	108.0	119.0	13.525232228462736	38.34580361021502	0.03	0.2936	0.03	0.6643	0.3695	12.0	2.479	0.0	0.98	3.1612	1.0965	0.97	1
844	112.0	101.86492803483095	286.7314304595858	108.0	119.0	13.649900356667349	38.4220116815845	0.04	0.3882	0.04	0.1461	0.4118	12.0	2.479	0.0	0.98	3.1612	1.0965	0.97	1
844	113.0	101.33843296096592	289.1217423993926	108.0	119.0	13.579350016769434	38.74231348151861	0.05	0.5246	0.05	0.328	0.4799	12.0	2.479	0.0	0.98	3.1612	1.0965	0.97	1
844	114.0	101.93731811189566	288.4579041236241	108.0	119.0	13.65960062699402	38.65335915256563	0.06	0.5677	0.06	0.1198	0.4897	12.0	2.479	0.0	0.98	3.1612	1.0965	0.97	1
844	115.0	102.26705121088732	287.96246035843353	108.0	119.0	13.703784862258901	38.586969688030095	0.07	0.6427	0.07	0.0797	0.4817	12.0	2.479	0.0	0.98	3.1612	1.0965	0.97	1
844	116.0	101.79782969260177	288.16091364140095	108.0	119.0	13.640909178808638	38.61356242794773	0.08	0.7858	0.08	0.0683	0.4717	12.0	2.479	0.0	0.98	3.1612	1.0965	0.97	1
844	117.0	102.69418663609709	288.1765550646087	108.0	119.0	13.76102100923701	38.615658378657564	0.09	0.9901	0.09	0.1201	0.4632	12.0	2.479	0.0	0.98	3.1612	1.0965	0.97	1
844	118.0	102.84678455921713	287.6477262892695	108.0	119.0	13.781469130935095	38.54479532276211	0.1	0.9679	0.1	0.0738	0.4503	12.0	2.479	0.0	0.98	3.1612	1.0965	0.97	1
844	119.0	103.5341507114263	287.33579096511085	108.0	119.0	13.873576195331125	38.50299598932486	0.11	1.4933	0.11	0.1011	0.4398	12.0	2.479	0.0	0.98	3.1612	1.0965	0.97	1
845	109.0	153.12360341987144	77.98191924222911	109.0	191.0	20.518562858262776	10.449577178458702	0.0		0.0			83.0	0.6324	0.0	0.99	0.6283	0.9898	0.99	1
845	110.0	153.36218072079868	77.29946081453451	109.0	191.0	20.550532216587023	10.358127749147625	0.01	0.0238	0.01	0.0969	0.0484	83.0	0.6324	0.0	0.99	0.6283	0.9898	0.99	1
845	111.0	152.9250765311519	77.24944169278145	109.0	191.0	20.491960255174355	10.351425186832714	0.02	0.0546	0.02	0.059	0.0508	83.0	0.6324	0.0	0.99	0.6283	0.9898	0.99	1
845	112.0	152.3488969815572	77.18158546627207	109.0	191.0	20.414752195528667	10.342332452480457	0.03	0.0833	0.03	0.0777	0.0662	83.0	0.6324	0.0	0.99	0.6283	0.9898	0.99	1
845	113.0	153.4228469393941	76.66119778893476	109.0	191.0	20.558661489878812	10.272600503717259	0.04	0.1096	0.04	0.1599	0.0766	83.0	0.6324	0.0	0.99	0.6283	0.9898	0.99	1
845	114.0	153.56601634395935	75.87033056025915	109.0	191.0	20.577846190090554	10.166624295074726	0.05	0.1357	0.05	0.1077	0.1025	83.0	0.6324	0.0	0.99	0.6283	0.9898	0.99	1
845	115.0	151.0984668008561	75.38544320729719	109.0	191.0	20.24719455131472	10.101649389777824	0.06	0.1591	0.06	0.337	0.1551	83.0	0.6324	0.0	0.99	0.6283	0.9898	0.99	1
845	116.0	150.4531185990747	74.69409107543738	109.0	191.0	20.16071789227601	10.00900820410861	0.07	0.1812	0.07	0.1267	0.2023	83.0	0.6324	0.0	0.99	0.6283	0.9898	0.99	1
845	117.0	149.6015995237664	74.52455320745926	109.0	191.0	20.0466143361847	9.986290129799542	0.08	0.2022	0.08	0.1163	0.2427	83.0	0.6324	0.0	0.99	0.6283	0.9898	0.99	1
845	118.0	149.92363010256028	75.39070075547663	109.0	191.0	20.08976643374308	10.102353901233869	0.09	0.2197	0.09	0.1238	0.2507	83.0	0.6324	0.0	0.99	0.6283	0.9898	0.99	1
845	119.0	149.3187282216475	75.07686112960927	109.0	191.0	20.008709581700764	10.060299391367643	0.1	0.2422	0.1	0.0913	0.2638	83.0	0.6324	0.0	0.99	0.6283	0.9898	0.99	1
845	120.0	150.73048501040665	74.84809528097983	109.0	191.0	20.197884991394492	10.029644767651298	0.11	0.262	0.11	0.1916	0.2597	83.0	0.6324	0.0	0.99	0.6283	0.9898	0.99	1
845	121.0	152.83751408305892	76.18505067004949	109.0	191.0	20.480226887129895	10.208796789786632	0.12	0.28	0.12	0.3344	0.2531	83.0	0.6324	0.0	0.99	0.6283	0.9898	0.99	1
845	122.0	153.289355339258	77.21016786570743	109.0	191.0	20.540773615460573	10.346162494004796	0.13	0.2888	0.13	0.1501	0.2529	83.0	0.6324	0.0	0.99	0.6283	0.9898	0.99	1
845	123.0	152.41874352411048	76.44859152429125	109.0	191.0	20.424111632230805	10.244111264255027	0.14	0.2926	0.14	0.155	0.2453	83.0	0.6324	0.0	0.99	0.6283	0.9898	0.99	1
845	124.0	152.19137615139422	75.70734382451121	109.0	191.0	20.393644404286828	10.144784072484503	0.15	0.2931	0.15	0.1039	0.2382	83.0	0.6324	0.0	0.99	0.6283	0.9898	0.99	1
845	125.0	150.70638673305382	75.11742023956393	109.0	191.0	20.194655822229212	10.065734312101567	0.16	0.2959	0.16	0.2141	0.2362	83.0	0.6324	0.0	0.99	0.6283	0.9898	0.99	1
845	126.0	150.4087126053588	74.57477750225296	109.0	191.0	20.15476748911808	9.993020185301896	0.17	0.3036	0.17	0.0829	0.2381	83.0	0.6324	0.0	0.99	0.6283	0.9898	0.99	1
845	127.0	150.3248122489792	75.64926892246307	109.0	191.0	20.143524841363217	10.13700203561005	0.18	0.3087	0.18	0.1444	0.2359	83.0	0.6324	0.0	0.99	0.6283	0.9898	0.99	1
845	128.0	150.332674141879	74.50099581980724	109.0	191.0	20.14457833501179	9.983133439854171	0.19	0.3186	0.19	0.1539	0.2371	83.0	0.6324	0.0	0.99	0.6283	0.9898	0.99	1
845	129.0	149.97852531112568	73.92225277295924	109.0	191.0	20.097122391690842	9.905581871576539	0.2	0.3272	0.2	0.0909	0.2426	83.0	0.6324	0.0	0.99	0.6283	0.9898	0.99	1
845	130.0	149.703632543212	74.01278730049077	109.0	191.0	20.060286760790408	9.917713498265764	0.21	0.3293	0.21	0.0388	0.2475	83.0	0.6324	0.0	0.99	0.6283	0.9898	0.99	1
845	131.0	148.50697116175067	73.70557117490382	109.0	191.0	19.89993413567459	9.876546537437113	0.22	0.3338	0.22	0.1656	0.2609	83.0	0.6324	0.0	0.99	0.6283	0.9898	0.99	1
845	132.0	148.59247719228276	73.02560660337718	109.0	191.0	19.911391943765892	9.785431284852542	0.23	0.3396	0.23	0.0918	0.2746	83.0	0.6324	0.0	0.99	0.6283	0.9898	0.99	1
845	133.0	147.6968417912674	72.45040456392856	109.0	191.0	19.79137680002983	9.708354211566427	0.24	0.3514	0.24	0.1426	0.2956	83.0	0.6324	0.0	0.99	0.6283	0.9898	0.99	1
845	134.0	147.22217429083804	72.25064245173138	109.0	191.0	19.727771354972298	9.681586088532006	0.25	0.3548	0.25	0.069	0.3169	83.0	0.6324	0.0	0.99	0.6283	0.9898	0.99	1
845	135.0	146.27669923852395	72.14435058855173	109.0	191.0	19.60107769796221	9.667342978865932	0.26	0.3549	0.26	0.1275	0.3417	83.0	0.6324	0.0	0.99	0.6283	0.9898	0.99	1
845	136.0	146.89869900761724	72.74409333959366	109.0	191.0	19.68442566702071	9.747708507505552	0.27	0.3485	0.27	0.1158	0.3541	83.0	0.6324	0.0	0.99	0.6283	0.9898	0.99	1
845	137.0	147.23639269093113	72.46692223251347	109.0	191.0	19.729676620584772	9.710567579156805	0.28	0.3395	0.28	0.0585	0.3632	83.0	0.6324	0.0	0.99	0.6283	0.9898	0.99	1
845	138.0	147.323387542956	72.4983479961661	109.0	191.0	19.741333930756106	9.714778631486258	0.29	0.3332	0.29	0.0124	0.37	83.0	0.6324	0.0	0.99	0.6283	0.9898	0.99	1
845	139.0	148.8601359590621	71.48419592122814	109.0	191.0	19.94725821851432	9.57888225344457	0.3	0.3373	0.3	0.2467	0.3746	83.0	0.6324	0.0	0.99	0.6283	0.9898	0.99	1
845	140.0	147.7504253954085	71.94343248378229	109.0	191.0	19.79855700298474	9.640419952826827	0.31	0.3419	0.31	0.1609	0.3795	83.0	0.6324	0.0	0.99	0.6283	0.9898	0.99	1
845	141.0	146.69969414672192	72.35379366150485	109.0	191.0	19.65775901566074	9.695408350641651	0.32	0.3453	0.32	0.1512	0.3863	83.0	0.6324	0.0	0.99	0.6283	0.9898	0.99	1
845	142.0	148.09828426180894	72.17091874759741	109.0	191.0	19.845170091082398	9.670903112178054	0.33	0.3438	0.33	0.189	0.3874	83.0	0.6324	0.0	0.99	0.6283	0.9898	0.99	1
845	143.0	149.29021680913047	73.70887310634926	109.0	191.0	20.004889052423483	9.876988996250802	0.34	0.3454	0.34	0.2607	0.3827	83.0	0.6324	0.0	0.99	0.6283	0.9898	0.99	1
845	144.0	147.81073517276022	73.31630966476504	109.0	191.0	19.80663851314987	9.824385495078516	0.35000000000000003	0.3564	0.35000000000000003	0.2051	0.3816	83.0	0.6324	0.0	0.99	0.6283	0.9898	0.99	1
845	145.0	147.14011087182698	72.97913800791218	109.0	191.0	19.716774856824816	9.779204493060233	0.36	0.3648	0.36	0.1006	0.3829	83.0	0.6324	0.0	0.99	0.6283	0.9898	0.99	1
845	146.0	147.12645135247107	72.58450686769898	109.0	191.0	19.714944481231125	9.726323920271664	0.37	0.3724	0.37	0.0529	0.3847	83.0	0.6324	0.0	0.99	0.6283	0.9898	0.99	1
845	147.0	148.05408088165916	71.97784529448397	109.0	191.0	19.83924683814233	9.645031269460853	0.38	0.384	0.38	0.1485	0.3851	83.0	0.6324	0.0	0.99	0.6283	0.9898	0.99	1
845	148.0	148.3498402845017	72.41695698992842	109.0	191.0	19.87887859812323	9.70387223665041	0.39	0.4021	0.39	0.0709	0.3836	83.0	0.6324	0.0	0.99	0.6283	0.9898	0.99	1
845	149.0	147.63894610659736	71.70798008926995	109.0	191.0	19.783618778284048	9.608869331962174	0.4	0.4283	0.4	0.1345	0.3852	83.0	0.6324	0.0	0.99	0.6283	0.9898	0.99	1
845	150.0	147.88003015897704	72.22023153438867	109.0	191.0	19.815924041302925	9.677511025608084	0.41000000000000003	0.4433	0.41000000000000003	0.0759	0.3846	83.0	0.6324	0.0	0.99	0.6283	0.9898	0.99	1
845	151.0	148.38773900937548	72.66862804811728	109.0	191.0	19.883957027256315	9.737596158447717	0.42	0.454	0.42	0.0908	0.3822	83.0	0.6324	0.0	0.99	0.6283	0.9898	0.99	1
845	152.0	147.91927805159943	72.87582608461929	109.0	191.0	19.821183258914324	9.765360695338986	0.43	0.4626	0.43	0.0686	0.3803	83.0	0.6324	0.0	0.99	0.6283	0.9898	0.99	1
845	153.0	147.02166360834477	72.41964778820973	109.0	191.0	19.7009029235182	9.704232803620105	0.44	0.4655	0.44	0.1349	0.381	83.0	0.6324	0.0	0.99	0.6283	0.9898	0.99	1
845	154.0	145.091518384349	74.20097788111444	109.0	191.0	19.442263463502766	9.942931036069336	0.45	0.4594	0.45	0.352	0.3868	83.0	0.6324	0.0	0.99	0.6283	0.9898	0.99	1
845	155.0	145.80545232498588	75.01243844466914	109.0	191.0	19.53793061154811	10.051666751585666	0.46	0.4521	0.46	0.1448	0.3895	83.0	0.6324	0.0	0.99	0.6283	0.9898	0.99	1
845	156.0	146.0363166986937	75.6902566690606	109.0	191.0	19.568866437624955	10.142494393654122	0.47000000000000003	0.4562	0.47000000000000003	0.096	0.3919	83.0	0.6324	0.0	0.99	0.6283	0.9898	0.99	1
845	157.0	146.95699314891576	76.28140797776165	109.0	191.0	19.692237081954712	10.22170866902006	0.48	0.4641	0.48	0.1466	0.3925	83.0	0.6324	0.0	0.99	0.6283	0.9898	0.99	1
845	158.0	146.96035003288938	77.10600217013645	109.0	191.0	19.69268690440718	10.332204290798284	0.49	0.4729	0.49	0.1105	0.3948	83.0	0.6324	0.0	0.99	0.6283	0.9898	0.99	1
845	159.0	147.5032528480107	78.22683780409963	109.0	191.0	19.765435881633437	10.482396265749351	0.5	0.4768	0.5	0.1669	0.3991	83.0	0.6324	0.0	0.99	0.6283	0.9898	0.99	1
845	160.0	147.27065572536324	76.85658360310171	109.0	191.0	19.734267867198675	10.29878220281563	0.51	0.4802	0.51	0.1862	0.3996	83.0	0.6324	0.0	0.99	0.6283	0.9898	0.99	1
845	161.0	147.45678607205775	77.36344087878683	109.0	191.0	19.75920933365574	10.366701077757437	0.52	0.4825	0.52	0.0724	0.4007	83.0	0.6324	0.0	0.99	0.6283	0.9898	0.99	1
845	162.0	147.71743105319388	77.24309476253416	109.0	191.0	19.79413576112798	10.350574698179578	0.53	0.4943	0.53	0.0385	0.4011	83.0	0.6324	0.0	0.99	0.6283	0.9898	0.99	1
845	163.0	145.0539817296072	77.15083958234813	109.0	191.0	19.437233551767363	10.338212504034649	0.54	0.5198	0.54	0.3571	0.4067	83.0	0.6324	0.0	0.99	0.6283	0.9898	0.99	1
845	164.0	144.0588869938008	77.93539806938396	109.0	191.0	19.303890857169307	10.443343341297451	0.55	0.5287	0.55	0.1698	0.417	83.0	0.6324	0.0	0.99	0.6283	0.9898	0.99	1
845	165.0	144.23092957415403	77.88447990376206	109.0	191.0	19.326944562936642	10.436520307104116	0.56	0.5285	0.56	0.024	0.4255	83.0	0.6324	0.0	0.99	0.6283	0.9898	0.99	1
845	166.0	144.92280021489805	77.44889034230559	109.0	191.0	19.41965522879634	10.378151305868949	0.5700000000000001	0.5216	0.5700000000000001	0.1096	0.4301	83.0	0.6324	0.0	0.99	0.6283	0.9898	0.99	1
845	167.0	144.96854610343814	76.09393285346205	109.0	191.0	19.425785177860714	10.196587002363914	0.58	0.5145	0.58	0.1817	0.4321	83.0	0.6324	0.0	0.99	0.6283	0.9898	0.99	1
845	168.0	146.13199037692493	75.19573372773553	109.0	191.0	19.58168671050794	10.076228319516561	0.59	0.5078	0.59	0.197	0.4309	83.0	0.6324	0.0	0.99	0.6283	0.9898	0.99	1
845	169.0	144.59649236835548	74.77197144497525	109.0	191.0	19.375929977359636	10.019444173626685	0.6	0.5109	0.6	0.2134	0.4329	83.0	0.6324	0.0	0.99	0.6283	0.9898	0.99	1
845	170.0	144.5489752615048	74.47662067744271	109.0	191.0	19.369562685041647	9.979867170777323	0.61	0.4983	0.61	0.0401	0.4348	83.0	0.6324	0.0	0.99	0.6283	0.9898	0.99	1
845	171.0	145.30785134973166	73.61099162327372	109.0	191.0	19.471252080864044	9.863872877518679	0.62	0.4891	0.62	0.1543	0.4351	83.0	0.6324	0.0	0.99	0.6283	0.9898	0.99	1
845	172.0	146.5265027451563	73.0104775153803	109.0	191.0	19.634551367850946	9.78340398706096	0.63	0.4848	0.63	0.182	0.4339	83.0	0.6324	0.0	0.99	0.6283	0.9898	0.99	1
845	173.0	147.46917119378352	73.09702499656169	109.0	191.0	19.760868939966993	9.795001349539266	0.64	0.4885	0.64	0.1268	0.4316	83.0	0.6324	0.0	0.99	0.6283	0.9898	0.99	1
845	174.0	148.5357315115718	73.20406654489962	109.0	191.0	19.903788022550625	9.80934491701655	0.65	0.5073	0.65	0.1436	0.429	83.0	0.6324	0.0	0.99	0.6283	0.9898	0.99	1
845	175.0	149.10981844126877	72.60319961762526	109.0	191.0	19.980715671130017	9.728828748761787	0.66	0.5373	0.66	0.1114	0.4272	83.0	0.6324	0.0	0.99	0.6283	0.9898	0.99	1
845	176.0	148.50422432885316	72.24437830300332	109.0	191.0	19.899566060066324	9.680746692602446	0.67	0.5493	0.67	0.0943	0.4257	83.0	0.6324	0.0	0.99	0.6283	0.9898	0.99	1
845	177.0	148.5292326188908	71.98147075854082	109.0	191.0	19.902917170931367	9.64551708164447	0.68	0.5353	0.68	0.0354	0.4246	83.0	0.6324	0.0	0.99	0.6283	0.9898	0.99	1
845	178.0	148.46652087803267	71.909898498102	109.0	191.0	19.89451379765638	9.635926398745667	0.6900000000000001	0.5196	0.6900000000000001	0.0128	0.4236	83.0	0.6324	0.0	0.99	0.6283	0.9898	0.99	1
845	179.0	148.17941138320168	73.61238129697773	109.0	191.0	19.856041125349027	9.864059093795017	0.7000000000000001	0.4834	0.7000000000000001	0.2314	0.4209	83.0	0.6324	0.0	0.99	0.6283	0.9898	0.99	1
845	180.0	147.19796811109342	74.79560631405661	109.0	191.0	19.724527726886517	10.022611246083587	0.71	0.4783	0.71	0.206	0.4185	83.0	0.6324	0.0	0.99	0.6283	0.9898	0.99	1
845	181.0	147.53060392284794	75.46524181380745	109.0	191.0	19.769100925661625	10.1123424030502	0.72	0.5025	0.72	0.1002	0.4161	83.0	0.6324	0.0	0.99	0.6283	0.9898	0.99	1
845	182.0	147.34866083629407	75.82298356791473	109.0	191.0	19.744720552063406	10.160279798100575	0.73	0.5575	0.73	0.0538	0.4141	83.0	0.6324	0.0	0.99	0.6283	0.9898	0.99	1
845	183.0	148.05688588598534	76.20414224047516	109.0	191.0	19.839622708722036	10.211355060223672	0.74	0.601	0.74	0.1078	0.4122	83.0	0.6324	0.0	0.99	0.6283	0.9898	0.99	1
845	184.0	147.7644194466495	74.50720568968744	109.0	191.0	19.800432205851035	9.983965562418117	0.75	0.6854	0.75	0.2307	0.4096	83.0	0.6324	0.0	0.99	0.6283	0.9898	0.99	1
845	185.0	147.0742424071122	76.13748789321153	109.0	191.0	19.707948482553036	10.202423377690346	0.76	0.7518	0.76	0.2372	0.4081	83.0	0.6324	0.0	0.99	0.6283	0.9898	0.99	1
845	186.0	146.0050896606492	76.93370205631916	109.0	191.0	19.564682014526994	10.309116075546768	0.77	0.8303	0.77	0.1786	0.4087	83.0	0.6324	0.0	0.99	0.6283	0.9898	0.99	1
845	187.0	145.50080195464128	77.19353313235207	109.0	191.0	19.49710746192193	10.343933439735178	0.78	0.8013	0.78	0.076	0.4102	83.0	0.6324	0.0	0.99	0.6283	0.9898	0.99	1
845	188.0	146.42430186937457	76.16378086775906	109.0	191.0	19.620856450496195	10.205946636279714	0.79	0.7357	0.79	0.1853	0.4092	83.0	0.6324	0.0	0.99	0.6283	0.9898	0.99	1
845	189.0	146.5904632130876	76.1846397807049	109.0	191.0	19.643122070553737	10.208741730614458	0.8	0.7593	0.8	0.0224	0.4081	83.0	0.6324	0.0	0.99	0.6283	0.9898	0.99	1
845	190.0	147.0658499662296	76.09690942543727	109.0	191.0	19.706823895474766	10.196985863008596	0.81	0.7703	0.81	0.0648	0.4065	83.0	0.6324	0.0	0.99	0.6283	0.9898	0.99	1
845	191.0	146.82169757059518	75.63535190307944	109.0	191.0	19.674107474459756	10.135137155012645	0.8200000000000001	0.812	0.8200000000000001	0.07	0.4048	83.0	0.6324	0.0	0.99	0.6283	0.9898	0.99	1
846	109.0	156.26261635201774	47.046376674155994	109.0	111.0	20.93919059117038	6.304214474336904	0.0		0.0			3.0							0
846	110.0	155.98409829541686	46.701120912648406	109.0	111.0	20.90186917158586	6.257950202294887	0.01	0.0097	0.01	0.0594	0.0297	3.0							0
846	111.0	156.0473132739396	47.63694365066024	109.0	111.0	20.91033997870791	6.383350449188473	0.02	0.0071	0.02	0.1257	0.0542	3.0							0
847	109.0	142.46062752497394	98.49774036230285	109.0	113.0	19.08972408834651	13.198697208548582	0.0		0.0			5.0							0
847	110.0	142.83509683786866	99.4959912583155	109.0	113.0	19.139902976274403	13.332462828614277	0.01	0.019	0.01	0.1429	0.0714	5.0							0
847	111.0	142.50131633596376	99.27908667050738	109.0	113.0	19.095176389019144	13.30339761384799	0.02	0.0342	0.02	0.0533	0.0617	5.0							0
847	112.0	141.9756087065658	98.21713343134795	109.0	113.0	19.02473156667982	13.161095879800625	0.03	0.0399	0.03	0.1588	0.0821	5.0							0
847	113.0	140.9106562279545	98.84369153145416	109.0	113.0	18.882027934545903	13.245054665214857	0.04	0.0453	0.04	0.1656	0.1102	5.0							0
852	109.0	120.4587715514635	251.86634766939844	109.0	129.0	16.14147538789611	33.75009058769939	0.0		0.0			21.0	0.4252	0.0	0.98	0.368	0.9425	0.99	1
852	110.0	119.73348260396376	253.17913515461987	109.0	129.0	16.044286668931147	33.92600411071906	0.01	0.0187	0.01	0.201	0.1005	21.0	0.4252	0.0	0.98	0.368	0.9425	0.99	1
852	111.0	119.88404164698568	254.14985809504202	109.0	129.0	16.064461580696083	34.05608098473563	0.02	0.037	0.02	0.1316	0.1322	21.0	0.4252	0.0	0.98	0.368	0.9425	0.99	1
852	112.0	120.13555659537411	253.22915326275566	109.0	129.0	16.098164583780132	33.93270653720926	0.03	0.0504	0.03	0.1279	0.1151	21.0	0.4252	0.0	0.98	0.368	0.9425	0.99	1
852	113.0	119.49876683173082	255.13322495427758	109.0	129.0	16.01283475545193	34.1878521438732	0.04	0.0789	0.04	0.269	0.1526	21.0	0.4252	0.0	0.98	0.368	0.9425	0.99	1
852	114.0	120.10820870293156	256.2381570262569	109.0	129.0	16.09449996619283	34.335913041518424	0.05	0.0992	0.05	0.1691	0.195	21.0	0.4252	0.0	0.98	0.368	0.9425	0.99	1
852	115.0	121.04531969606718	255.88685911871104	109.0	129.0	16.220072839273005	34.28883912190728	0.06	0.1019	0.06	0.1341	0.2079	21.0	0.4252	0.0	0.98	0.368	0.9425	0.99	1
852	116.0	121.00180114408673	255.60823194893396	109.0	129.0	16.21424135330762	34.25150308115715	0.07	0.1127	0.07	0.0378	0.2074	21.0	0.4252	0.0	0.98	0.368	0.9425	0.99	1
852	117.0	121.52517916495	255.22593166697766	109.0	129.0	16.284374008103303	34.200274843375006	0.08	0.1252	0.08	0.0868	0.2059	21.0	0.4252	0.0	0.98	0.368	0.9425	0.99	1
852	118.0	121.96576439336958	254.7310317906142	109.0	129.0	16.343412428711524	34.133958259942304	0.09	0.1504	0.09	0.0888	0.2057	21.0	0.4252	0.0	0.98	0.368	0.9425	0.99	1
852	119.0	122.0865219461984	254.64163094744282	109.0	129.0	16.359593940790585	34.12197854695734	0.1	0.1738	0.1	0.0201	0.2051	21.0	0.4252	0.0	0.98	0.368	0.9425	0.99	1
852	120.0	122.47746057349146	253.3883836845989	109.0	129.0	16.411979716847856	33.95404341373625	0.11	0.1922	0.11	0.1759	0.2117	21.0	0.4252	0.0	0.98	0.368	0.9425	0.99	1
852	121.0	123.45976431829143	254.01656070312518	109.0	129.0	16.543608418651054	34.03821913421878	0.12	0.2278	0.12	0.1562	0.2245	21.0	0.4252	0.0	0.98	0.368	0.9425	0.99	1
852	122.0	122.41350733366795	254.70179019575036	109.0	129.0	16.403409982711505	34.13003988623055	0.13	0.2568	0.13	0.1676	0.2218	21.0	0.4252	0.0	0.98	0.368	0.9425	0.99	1
852	123.0	122.77143521083121	254.11589379101844	109.0	129.0	16.451372318251384	34.05152976799647	0.14	0.2803	0.14	0.092	0.2215	21.0	0.4252	0.0	0.98	0.368	0.9425	0.99	1
852	124.0	122.27524992767367	253.78842671466992	109.0	129.0	16.384883490308273	34.00764917976577	0.15	0.3148	0.15	0.0797	0.218	21.0	0.4252	0.0	0.98	0.368	0.9425	0.99	1
852	125.0	123.11391310597925	253.96369832317203	109.0	129.0	16.49726435620122	34.03113557530505	0.16	0.3567	0.16	0.1148	0.2194	21.0	0.4252	0.0	0.98	0.368	0.9425	0.99	1
852	126.0	123.56648183253982	253.73888645652576	109.0	129.0	16.557908565560336	34.00101078517445	0.17	0.3833	0.17	0.0677	0.2241	21.0	0.4252	0.0	0.98	0.368	0.9425	0.99	1
852	127.0	124.58529324556721	253.51452292000238	109.0	129.0	16.69442929490601	33.97094607128032	0.18	0.426	0.18	0.1398	0.2377	21.0	0.4252	0.0	0.98	0.368	0.9425	0.99	1
852	128.0	125.06866303609709	254.31951320186943	109.0	129.0	16.75920084683701	34.0788147690505	0.19	0.4736	0.19	0.1258	0.2518	21.0	0.4252	0.0	0.98	0.368	0.9425	0.99	1
852	129.0	124.47710878802582	254.90653845588344	109.0	129.0	16.679932577595462	34.15747615308838	0.2	0.4559	0.2	0.1117	0.2575	21.0	0.4252	0.0	0.98	0.368	0.9425	0.99	1
854	109.0	24.658050868990752	248.041394577701	109.0	112.0	3.304178816444761	33.23754687341194	0.0		0.0			4.0							0
854	110.0	24.88894361193644	247.12226833311803	109.0	112.0	3.3351184439994834	33.114383956637816	0.01	0.0177	0.01	0.127	0.0635	4.0							0
854	111.0	25.51339045580253	247.18383419632815	109.0	112.0	3.4187943210775393	33.12263378230797	0.02	0.0191	0.02	0.0841	0.0742	4.0							0
854	112.0	24.47224700267629	246.421125481552	109.0	112.0	3.279281098358623	33.02043081452797	0.03	0.0478	0.03	0.1729	0.0933	4.0							0
856	109.0	93.26760467793076	280.1309750032576	109.0	115.0	12.497859026842724	37.53755065043652	0.0		0.0			7.0							0
856	110.0	92.9597881087919	279.86018659076535	109.0	115.0	12.456611606578115	37.50126500316256	0.01	0.0077	0.01	0.0549	0.0275	7.0							0
856	111.0	93.1149750147762	280.3283685275733	109.0	115.0	12.477406651980012	37.56400138269482	0.02	0.0097	0.02	0.0661	0.0307	7.0							0
856	112.0	93.2438400156803	279.6460209347119	109.0	115.0	12.494674562101162	37.4725668052514	0.03	0.0094	0.03	0.0931	0.0385	7.0							0
856	113.0	93.52074061200484	280.10758066913	109.0	115.0	12.53177924200865	37.53441580966342	0.04	0.0139	0.04	0.0721	0.0403	7.0							0
856	114.0	93.32613382981698	279.67208530491797	109.0	115.0	12.505701933195477	37.47605943085901	0.05	0.0102	0.05	0.0639	0.0409	7.0							0
856	115.0	92.43628128054124	279.0527500189333	109.0	115.0	12.386461691592526	37.39306850253706	0.06	0.0333	0.06	0.1453	0.0682	7.0							0
858	109.0	92.98385329824029	145.2327440091499	109.0	113.0	12.4598363419642	19.46118769722609	0.0		0.0			5.0							0
858	110.0	91.90711108501299	145.14994715130874	109.0	113.0	12.31555288539174	19.450092918275374	0.01	0.0113	0.01	0.1447	0.0724	5.0							0
858	111.0	92.34461696620004	145.5992720436033	109.0	113.0	12.374178673470805	19.510302453842844	0.02	0.0127	0.02	0.084	0.0648	5.0							0
858	112.0	91.8968895714206	146.21937293828475	109.0	113.0	12.314183202570362	19.593395973730157	0.03	0.022	0.03	0.1025	0.082	5.0							0
858	113.0	91.68504208718309	145.64163277333407	109.0	113.0	12.285795639682535	19.515978791626765	0.04	0.0333	0.04	0.0825	0.0802	5.0							0
860	110.0	131.24849811788036	230.80858910569032	110.0	118.0	17.58729874779597	30.928350940162503	0.0		0.0			9.0							0
860	111.0	130.5288682713348	231.4163501094092	110.0	118.0	17.490868348358866	31.009790914660833	0.01	0.018	0.01	0.1262	0.0631	9.0							0
860	112.0	130.2488139441383	230.78728567036399	110.0	118.0	17.453341068514533	30.925496279828774	0.02	0.0402	0.02	0.0923	0.0686	9.0							0
860	113.0	129.45369590724	230.83636781926518	110.0	118.0	17.34679525157016	30.932073287781535	0.03	0.0734	0.03	0.1067	0.093	9.0							0
860	114.0	129.70300526631138	231.03467476360163	110.0	118.0	17.380202705685726	30.95864641832262	0.04	0.092	0.04	0.0427	0.0906	9.0							0
860	115.0	131.24657171981383	230.24545620648536	110.0	118.0	17.587040610455055	30.85289113166904	0.05	0.077	0.05	0.2323	0.1036	9.0							0
860	116.0	132.23345039752405	230.8636881706481	110.0	118.0	17.719282353268223	30.935734214866844	0.06	0.0633	0.06	0.156	0.1286	9.0							0
860	117.0	132.9021612915309	230.45775316940617	110.0	118.0	17.80888961306514	30.88133892470043	0.07	0.0481	0.07	0.1048	0.1569	9.0							0
860	118.0	131.9966718559347	230.83143434173434	110.0	118.0	17.68755402869525	30.9314122017924	0.08	0.0101	0.08	0.1313	0.1544	9.0							0
862	110.0	179.74502539189612	54.86509242035246	110.0	112.0	24.08583340251408	7.3519223843272306	0.0		0.0			3.0							0
862	111.0	179.94593649029656	54.387678102254874	110.0	112.0	24.11275548969974	7.287948865702154	0.01	0.0059	0.01	0.0694	0.0347	3.0							0
862	112.0	180.42607843986062	53.99543299928573	110.0	112.0	24.177094510941323	7.2353880219042885	0.02	0.0219	0.02	0.0831	0.0611	3.0							0
863	110.0	29.046362132586843	233.00636213258684	110.0	112.0	3.892212525766637	31.22285252576664	0.0		0.0			3.0							0
863	111.0	28.880099696681384	235.14006733185334	110.0	112.0	3.8699333593553056	31.50876902246835	0.01	0.0461	0.01	0.2868	0.1434	3.0							0
863	112.0	28.163535861944993	234.9511096040397	110.0	112.0	3.773913805500629	31.48344868694132	0.02	0.0819	0.02	0.0993	0.139	3.0							0
866	110.0	109.40107183871379	266.12512866317894	110.0	112.0	14.659743626387648	35.66076724086598	0.0		0.0			3.0							0
866	111.0	110.13783030757753	261.4026875624365	110.0	112.0	14.75846926121539	35.02796013336649	0.01	0.2199	0.01	0.6405	0.3202	3.0							0
866	112.0	109.98172535101646	260.1272065004203	110.0	112.0	14.737551197036208	34.85704567105632	0.02	0.652	0.02	0.1722	0.3483	3.0							0
867	110.0	91.06128036178852	297.9518733740183	110.0	113.0	12.202211568479662	39.925551032118456	0.0		0.0			4.0							0
867	111.0	88.52777340042292	299.09290905159617	110.0	113.0	11.862721635656671	40.07844981291389	0.01	0.0594	0.01	0.3723	0.1862	4.0							0
867	112.0	87.6781644169064	298.0217968577119	110.0	113.0	11.748874031865459	39.934920778933396	0.02	0.11	0.02	0.1832	0.2049	4.0							0
867	113.0	88.2100469909119	298.2535076211149	110.0	113.0	11.820146296782196	39.9659700212294	0.03	0.1476	0.03	0.0777	0.1847	4.0							0
868	110.0	89.4531456575115	256.1632819411724	110.0	115.0	11.986721518106542	34.3258797801171	0.0		0.0			6.0							0
868	111.0	89.70570132957647	255.9575680197235	110.0	115.0	12.020563978163247	34.29831411464295	0.01	0.0137	0.01	0.0436	0.0218	6.0							0
868	112.0	89.09875982050151	256.65895732231746	110.0	115.0	11.939233815947203	34.39230028119054	0.02	0.0351	0.02	0.1243	0.0517	6.0							0
868	113.0	90.00820120284308	257.690587433343	110.0	115.0	12.061098961180974	34.530538716067966	0.03	0.0667	0.03	0.1843	0.1003	6.0							0
868	114.0	90.3546347259591	257.9863423428345	110.0	115.0	12.10752105327852	34.570169873939825	0.04	0.0692	0.04	0.061	0.1234	6.0							0
868	115.0	90.95859183990729	257.37388883392924	110.0	115.0	12.188451306547577	34.48810110374652	0.05	0.067	0.05	0.1153	0.1306	6.0							0
870	111.0	152.61763874063735	208.92125334136173	111.0	122.0	20.450763591245405	27.995447947742473	0.0		0.0			12.0	0.8253	0.0	0.88	2.3577	1.4368	0.97	1
870	112.0	152.36983707535848	208.29691178249422	111.0	122.0	20.417558168098036	27.91178617885423	0.01	0.0175	0.01	0.09	0.045	12.0	0.8253	0.0	0.88	2.3577	1.4368	0.97	1
870	113.0	151.32345051256993	209.12891143616918	111.0	122.0	20.277342368684373	28.023274132446673	0.02	0.0272	0.02	0.1791	0.0888	12.0	0.8253	0.0	0.88	2.3577	1.4368	0.97	1
870	114.0	150.98845280318034	209.34132082357485	111.0	122.0	20.232452675626167	28.051736990359032	0.03	0.0506	0.03	0.0532	0.1056	12.0	0.8253	0.0	0.88	2.3577	1.4368	0.97	1
870	115.0	149.593395922479	208.897757953344	111.0	122.0	20.04551505361219	27.992299565748098	0.04	0.0818	0.04	0.1962	0.1524	12.0	0.8253	0.0	0.88	2.3577	1.4368	0.97	1
870	116.0	150.06117006703317	209.03769931870903	111.0	122.0	20.108196788982447	28.01105170870701	0.05	0.1141	0.05	0.0654	0.154	12.0	0.8253	0.0	0.88	2.3577	1.4368	0.97	1
870	117.0	148.83255368622625	209.7111445462697	111.0	122.0	19.943562193954318	28.101293369200143	0.06	0.1684	0.06	0.1877	0.1832	12.0	0.8253	0.0	0.88	2.3577	1.4368	0.97	1
870	118.0	148.70503905282672	209.14072403338398	111.0	122.0	19.926475233078783	28.024857020473455	0.07	0.2094	0.07	0.0783	0.1955	12.0	0.8253	0.0	0.88	2.3577	1.4368	0.97	1
870	119.0	148.03908691821067	209.44199196292038	111.0	122.0	19.83723764704023	28.065226923031332	0.08	0.2655	0.08	0.0979	0.2133	12.0	0.8253	0.0	0.88	2.3577	1.4368	0.97	1
870	120.0	148.6453962543646	209.57190985080945	111.0	122.0	19.91848309808486	28.082635920008467	0.09	0.3031	0.09	0.0831	0.2136	12.0	0.8253	0.0	0.88	2.3577	1.4368	0.97	1
870	121.0	148.066500649171	209.4611284932848	111.0	122.0	19.840911086988914	28.067791218100165	0.1	0.4259	0.1	0.079	0.2188	12.0	0.8253	0.0	0.88	2.3577	1.4368	0.97	1
870	122.0	147.99660027345627	210.99999538080633	111.0	122.0	19.831544436643142	28.273999381028048	0.11	0.461	0.11	0.2064	0.2315	12.0	0.8253	0.0	0.88	2.3577	1.4368	0.97	1
871	111.0	151.15849931969754	96.24212075926215	111.0	118.0	20.255238908839473	12.89644418174113	0.0		0.0			8.0							0
871	112.0	150.67886119028185	96.0631314145023	111.0	118.0	20.19096739949777	12.872459609543307	0.01	0.0264	0.01	0.0686	0.0343	8.0							0
871	113.0	151.42713176056134	97.64052799514886	111.0	118.0	20.29123565591522	13.083830751349948	0.02	0.05	0.02	0.2339	0.1032	8.0							0
871	114.0	152.25878773024291	97.87116570091426	111.0	118.0	20.402677555852552	13.114736203922511	0.03	0.076	0.03	0.1156	0.1328	8.0							0
871	115.0	152.3938088206123	97.52992550307465	111.0	118.0	20.420770381962047	13.069010017412005	0.04	0.1252	0.04	0.0492	0.1342	8.0							0
871	116.0	153.31079371530078	98.09717096767851	111.0	118.0	20.543646357850307	13.14502090966892	0.05	0.1815	0.05	0.1445	0.1584	8.0							0
871	117.0	154.77472105725695	97.01369035037952	111.0	118.0	20.73981262167243	12.999834506950856	0.06	0.2063	0.06	0.244	0.2004	8.0							0
871	118.0	153.51567598468694	97.18605315896303	111.0	118.0	20.571100581948052	13.022931123301047	0.07	0.1158	0.07	0.1703	0.1952	8.0							0
875	111.0	102.91284424059968	274.9899864627321	111.0	115.0	13.790321128240357	36.8486581860061	0.0		0.0			5.0							0
875	112.0	103.1720723766146	274.7985713269046	111.0	115.0	13.825057698466356	36.82300855780522	0.01	0.013	0.01	0.0432	0.0216	5.0							0
875	113.0	102.8155292450269	274.4331972814158	111.0	115.0	13.777280918833604	36.77404843570972	0.02	0.0415	0.02	0.0684	0.0369	5.0							0
875	114.0	101.82783932379438	275.5324103848627	111.0	115.0	13.644930469388447	36.921342991571606	0.03	0.0522	0.03	0.198	0.0866	5.0							0
875	115.0	101.46629667823416	275.99643561645007	111.0	115.0	13.596483754883378	36.98352237260431	0.04	0.0558	0.04	0.0788	0.116	5.0							0
881	112.0	56.11938725811588	224.26132851282244	112.0	114.0	7.519997892587528	30.05101802071821	0.0		0.0			3.0							0
881	113.0	55.7736638144612	224.287105171687	112.0	114.0	7.473670951137802	30.05447209300606	0.01	0.0074	0.01	0.0465	0.0232	3.0							0
881	114.0	55.70495635408182	223.45151092643465	112.0	114.0	7.464464151446965	29.942502464142244	0.02	0.0149	0.02	0.1123	0.0574	3.0							0
882	112.0	71.405127889818	232.0629037547139	112.0	116.0	9.568287137235613	31.096429103131662	0.0		0.0			5.0							0
882	113.0	72.60018405663727	231.09951377163932	112.0	116.0	9.728424663589395	30.96733484539967	0.01	0.025	0.01	0.2057	0.1028	5.0							0
882	114.0	74.13284400709792	230.5357541538958	112.0	116.0	9.933801096951122	30.89179105662204	0.02	0.0686	0.02	0.2188	0.1718	5.0							0
882	115.0	73.79214406007564	231.06520043621103	112.0	116.0	9.888147304050136	30.96273685845228	0.03	0.0714	0.03	0.0844	0.1617	5.0							0
882	116.0	73.65039455995777	230.7082966349188	112.0	116.0	9.869152871034343	30.914911749079124	0.04	0.1235	0.04	0.0515	0.1512	5.0							0
884	113.0	181.516734621521	113.94344531111506	113.0	132.0	24.323242439283817	15.268421671689419	0.0		0.0			20.0	0.3321	0.0	0.95	0.2514	0.9153	0.95	1
884	114.0	181.79927969783046	113.97215221851836	113.0	132.0	24.361103479509282	15.272268397281461	0.01	0.0165	0.01	0.0381	0.019	20.0	0.3321	0.0	0.95	0.2514	0.9153	0.95	1
884	115.0	182.79808376769057	113.88378455881113	113.0	132.0	24.49494322487054	15.260427130880693	0.02	0.0313	0.02	0.1344	0.0738	20.0	0.3321	0.0	0.95	0.2514	0.9153	0.95	1
884	116.0	182.22930909523603	113.65561853662759	113.0	132.0	24.41872741876163	15.229852883908098	0.03	0.0394	0.03	0.0821	0.0669	20.0	0.3321	0.0	0.95	0.2514	0.9153	0.95	1
884	117.0	182.36126877150423	114.89589686279592	113.0	132.0	24.43641001538157	15.396050179614654	0.04	0.0464	0.04	0.1671	0.0828	20.0	0.3321	0.0	0.95	0.2514	0.9153	0.95	1
884	118.0	182.17321080397448	114.79655305669569	113.0	132.0	24.411210247732583	15.382738109597224	0.05	0.048	0.05	0.0285	0.0838	20.0	0.3321	0.0	0.95	0.2514	0.9153	0.95	1
884	119.0	182.44861168054095	114.40200062983891	113.0	132.0	24.448113965192487	15.329868084398415	0.06	0.064	0.06	0.0645	0.0795	20.0	0.3321	0.0	0.95	0.2514	0.9153	0.95	1
884	120.0	182.57489388627934	114.36389269928364	113.0	132.0	24.465035780761433	15.324761621704008	0.07	0.0898	0.07	0.0177	0.0766	20.0	0.3321	0.0	0.95	0.2514	0.9153	0.95	1
884	121.0	182.55816055315572	114.93811254561446	113.0	132.0	24.46279351412287	15.401707081112338	0.08	0.1104	0.08	0.077	0.0791	20.0	0.3321	0.0	0.95	0.2514	0.9153	0.95	1
884	122.0	182.15000657212133	114.5535012626863	113.0	132.0	24.40810088066426	15.350169169199965	0.09	0.1279	0.09	0.0751	0.0758	20.0	0.3321	0.0	0.95	0.2514	0.9153	0.95	1
884	123.0	182.71049527633176	113.73563335715015	113.0	132.0	24.48320636702846	15.24057486985812	0.1	0.1444	0.1	0.1329	0.0779	20.0	0.3321	0.0	0.95	0.2514	0.9153	0.95	1
884	124.0	183.84517480205022	112.69255047489574	113.0	132.0	24.635253423474733	15.10080176363603	0.11	0.155	0.11	0.2065	0.111	20.0	0.3321	0.0	0.95	0.2514	0.9153	0.95	1
884	125.0	183.90718291154786	112.1539222094093	113.0	132.0	24.643562510147415	15.028625576060847	0.12	0.1674	0.12	0.0727	0.1387	20.0	0.3321	0.0	0.95	0.2514	0.9153	0.95	1
884	126.0	184.8015309655084	113.03483267085524	113.0	132.0	24.763405149378126	15.146667577894602	0.13	0.1859	0.13	0.1682	0.1582	20.0	0.3321	0.0	0.95	0.2514	0.9153	0.95	1
884	127.0	184.5470660255554	113.50599038333111	113.0	132.0	24.729306847424425	15.20980271136637	0.14	0.1842	0.14	0.0718	0.1654	20.0	0.3321	0.0	0.95	0.2514	0.9153	0.95	1
884	128.0	184.00065932178504	112.78078658751112	113.0	132.0	24.656088349119198	15.11262540272649	0.15	0.1814	0.15	0.1217	0.1686	20.0	0.3321	0.0	0.95	0.2514	0.9153	0.95	1
884	129.0	184.21211816459476	112.94122589603177	113.0	132.0	24.6844238340557	15.134124270068257	0.16	0.2063	0.16	0.0356	0.171	20.0	0.3321	0.0	0.95	0.2514	0.9153	0.95	1
884	130.0	184.5773622288492	112.29876288519411	113.0	132.0	24.733366538665795	15.04803422661601	0.17	0.2615	0.17	0.099	0.1792	20.0	0.3321	0.0	0.95	0.2514	0.9153	0.95	1
884	131.0	186.2595035662154	112.19269323629723	113.0	132.0	24.958773477872864	15.03382089366383	0.18	0.3676	0.18	0.2259	0.2039	20.0	0.3321	0.0	0.95	0.2514	0.9153	0.95	1
884	132.0	185.72109696929417	114.029160574239	113.0	132.0	24.886626993885418	15.279907516948027	0.19	0.3175	0.19	0.2564	0.2119	20.0	0.3321	0.0	0.95	0.2514	0.9153	0.95	1
885	113.0	209.73972712008393	90.71990922614893	113.0	122.0	28.105123434091247	12.156467836303957	0.0		0.0			10.0							0
885	114.0	210.0616220557326	91.06206701950244	113.0	122.0	28.14825735546817	12.202316980613327	0.01	0.0178	0.01	0.0629	0.0315	10.0							0
885	115.0	208.4654566874875	91.9308077889168	113.0	122.0	27.934371196123326	12.318728243714851	0.02	0.031	0.02	0.2435	0.1149	10.0							0
885	116.0	208.10194501729643	92.38189778472592	113.0	122.0	27.885660632317723	12.379174303153274	0.03	0.0287	0.03	0.0776	0.142	10.0							0
885	117.0	208.86769861142727	90.9885765232567	113.0	122.0	27.988271613931257	12.192469254116398	0.04	0.03	0.04	0.213	0.1308	10.0							0
885	118.0	208.5736448195276	91.90993496147979	113.0	122.0	27.9488684058167	12.315931284838292	0.05	0.0425	0.05	0.1296	0.1242	10.0							0
885	119.0	208.62187625896985	92.14111630986713	113.0	122.0	27.955331418701963	12.346909585522196	0.06	0.0436	0.06	0.0316	0.12	10.0							0
885	120.0	208.87261494230302	92.05494764459597	113.0	122.0	27.988930402268608	12.33536298437586	0.07	0.0569	0.07	0.0355	0.1141	10.0							0
885	121.0	208.84122079790558	92.61882692390847	113.0	122.0	27.984723586919348	12.410922807803736	0.08	0.0742	0.08	0.0757	0.1151	10.0							0
885	122.0	209.84328655393398	93.01128678992043	113.0	122.0	28.119000398227154	12.463512429849338	0.09	0.0945	0.09	0.1442	0.1261	10.0							0
887	113.0	60.23008895210441	186.2598735361962	113.0	120.0	8.070831919581991	24.958823053850292	0.0		0.0			8.0							0
887	114.0	59.99902076282951	187.3367487825193	113.0	120.0	8.039868782219155	25.103124336857586	0.01	0.0202	0.01	0.1476	0.0738	8.0							0
887	115.0	59.80752653770422	187.49548839520045	113.0	120.0	8.014208556052367	25.124395444956864	0.02	0.0526	0.02	0.0333	0.0771	8.0							0
887	116.0	60.2168347032703	188.82072046537365	113.0	120.0	8.069055850238222	25.30197654236007	0.03	0.0904	0.03	0.1859	0.124	8.0							0
887	117.0	60.79307479028448	189.94156434341005	113.0	120.0	8.14627202189812	25.45216962201695	0.04	0.092	0.04	0.1689	0.1768	8.0							0
887	118.0	60.547357582982954	189.00692520775624	113.0	120.0	8.113345916119716	25.326927977839336	0.05	0.0527	0.05	0.1295	0.1704	8.0							0
887	119.0	60.694720746427116	188.14226318589232	113.0	120.0	8.133092580021234	25.211063266909573	0.06	0.034	0.06	0.1175	0.159	8.0							0
887	120.0	59.81938653883189	187.3464967755032	113.0	120.0	8.015797796203474	25.10443056791743	0.07	0.0242	0.07	0.1585	0.1545	8.0							0
889	113.0	81.54062751052766	300.43124575141474	113.0	122.0	10.926444086410706	40.257786930689576	0.0		0.0			10.0							0
889	114.0	84.24565439777821	300.79062229105983	113.0	122.0	11.28891768930228	40.30594338700202	0.01	0.0559	0.01	0.3657	0.1828	10.0							0
889	115.0	83.57867497480069	299.8385228626409	113.0	122.0	11.199542446623294	40.17836206359388	0.02	0.0934	0.02	0.1558	0.1629	10.0							0
889	116.0	83.00902706925137	300.9110365387068	113.0	122.0	11.123209627279685	40.32207889618672	0.03	0.0929	0.03	0.1627	0.1449	10.0							0
889	117.0	84.5662074135493	299.6430149418172	113.0	122.0	11.331871793415607	40.15216400220351	0.04	0.1143	0.04	0.2691	0.1584	10.0							0
889	118.0	84.87673318925394	298.6241524115502	113.0	122.0	11.373482247360029	40.015636423147726	0.05	0.1445	0.05	0.1427	0.1834	10.0							0
889	119.0	83.68624645375824	298.286193298762	113.0	122.0	11.213957024803605	39.97034990203411	0.06	0.1498	0.06	0.1658	0.1887	10.0							0
889	120.0	84.65903716185345	298.49578013575206	113.0	122.0	11.344310979688363	39.99843453819078	0.07	0.1539	0.07	0.1333	0.191	10.0							0
889	121.0	86.56007764974966	300.95501023477516	113.0	122.0	11.599050405066455	40.327971371459874	0.08	0.2547	0.08	0.4165	0.2221	10.0							0
889	122.0	85.93833669712981	300.97684649749414	113.0	122.0	11.515737117415396	40.330897430664216	0.09	0.3526	0.09	0.0834	0.2287	10.0							0
890	113.0	110.73259532242568	266.0930161415987	113.0	141.0	14.838167773205042	35.656464162974224	0.0		0.0			29.0	0.429	0.0	0.9	0.3085	0.8606	0.97	1
890	114.0	109.88453629962487	266.7382194226564	113.0	141.0	14.724527864149733	35.742921402635965	0.01	0.0193	0.01	0.1428	0.0714	29.0	0.429	0.0	0.9	0.3085	0.8606	0.97	1
890	115.0	110.26959568263916	267.6331940636288	113.0	141.0	14.776125821473649	35.86284800452626	0.02	0.045	0.02	0.1306	0.0965	29.0	0.429	0.0	0.9	0.3085	0.8606	0.97	1
890	116.0	110.87107809565141	267.63754043112976	113.0	141.0	14.85672446481729	35.86343041777139	0.03	0.0696	0.03	0.0806	0.1017	29.0	0.429	0.0	0.9	0.3085	0.8606	0.97	1
890	117.0	111.24171827304122	268.5266522739515	113.0	141.0	14.906390248587524	35.9825714047095	0.04	0.0938	0.04	0.1291	0.1288	29.0	0.429	0.0	0.9	0.3085	0.8606	0.97	1
890	118.0	109.91506282384492	268.5550416342477	113.0	141.0	14.72861841839522	35.98637557898919	0.05	0.1005	0.05	0.1778	0.137	29.0	0.429	0.0	0.9	0.3085	0.8606	0.97	1
890	119.0	110.01224748928215	268.80920288414245	113.0	141.0	14.74164116356381	36.02043318647509	0.06	0.1086	0.06	0.0365	0.142	29.0	0.429	0.0	0.9	0.3085	0.8606	0.97	1
890	120.0	110.24754774657346	269.8445742755721	113.0	141.0	14.773171398040844	36.15917295292666	0.07	0.1218	0.07	0.1423	0.1632	29.0	0.429	0.0	0.9	0.3085	0.8606	0.97	1
890	121.0	109.16962328445027	269.00787145223956	113.0	141.0	14.628729520116337	36.047054774600106	0.08	0.1314	0.08	0.1828	0.168	29.0	0.429	0.0	0.9	0.3085	0.8606	0.97	1
890	122.0	109.64772060899594	269.683699399009	113.0	141.0	14.692794561605456	36.13761571946721	0.09	0.1432	0.09	0.1109	0.1735	29.0	0.429	0.0	0.9	0.3085	0.8606	0.97	1
890	123.0	109.2916296945285	268.89085544897006	113.0	141.0	14.645078379066819	36.03137463016199	0.1	0.1567	0.1	0.1165	0.1708	29.0	0.429	0.0	0.9	0.3085	0.8606	0.97	1
890	124.0	109.21953805741748	268.38977653381255	113.0	141.0	14.635418099693943	35.964230055530884	0.11	0.1724	0.11	0.0678	0.1669	29.0	0.429	0.0	0.9	0.3085	0.8606	0.97	1
890	125.0	109.65815775047464	268.87524041662925	113.0	141.0	14.694193138563604	36.029282215828324	0.12	0.2146	0.12	0.0877	0.1622	29.0	0.429	0.0	0.9	0.3085	0.8606	0.97	1
890	126.0	109.74162912504882	269.7925126111655	113.0	141.0	14.705378302756543	36.15219668989618	0.13	0.2688	0.13	0.1234	0.1642	29.0	0.429	0.0	0.9	0.3085	0.8606	0.97	1
890	127.0	109.94318792502902	270.1681163266434	113.0	141.0	14.73238718195389	36.20252758777022	0.14	0.3156	0.14	0.0571	0.1685	29.0	0.429	0.0	0.9	0.3085	0.8606	0.97	1
890	128.0	110.840417901649	271.33908002685575	113.0	141.0	14.852615998820967	36.35943672359868	0.15	0.3631	0.15	0.1977	0.1882	29.0	0.429	0.0	0.9	0.3085	0.8606	0.97	1
890	129.0	110.62333650760625	272.1455270760145	113.0	141.0	14.823527092019239	36.467500628185945	0.16	0.4043	0.16	0.1119	0.2125	29.0	0.429	0.0	0.9	0.3085	0.8606	0.97	1
890	130.0	110.1661119314256	272.39286829100627	113.0	141.0	14.762258998811031	36.50064435099484	0.17	0.4154	0.17	0.0697	0.232	29.0	0.429	0.0	0.9	0.3085	0.8606	0.97	1
890	131.0	111.22519691499836	272.3553987528717	113.0	141.0	14.904176386609782	36.495623432884805	0.18	0.4121	0.18	0.142	0.2478	29.0	0.429	0.0	0.9	0.3085	0.8606	0.97	1
890	132.0	111.00821787130303	272.3837159617493	113.0	141.0	14.875101194754608	36.49941793887441	0.19	0.42	0.19	0.0293	0.2589	29.0	0.429	0.0	0.9	0.3085	0.8606	0.97	1
890	133.0	110.31786822608159	271.9476530091966	113.0	141.0	14.782594342294933	36.44098550323235	0.2	0.4449	0.2	0.1094	0.2625	29.0	0.429	0.0	0.9	0.3085	0.8606	0.97	1
890	134.0	109.77924953853085	272.0752421433231	113.0	141.0	14.710419438163134	36.4580824472053	0.21	0.506	0.21	0.0742	0.266	29.0	0.429	0.0	0.9	0.3085	0.8606	0.97	1
890	135.0	110.44163167112065	272.1255173583968	113.0	141.0	14.799178643930167	36.46481932602517	0.22	0.5847	0.22	0.089	0.2686	29.0	0.429	0.0	0.9	0.3085	0.8606	0.97	1
890	136.0	110.84458707770497	271.3966553428318	113.0	141.0	14.853174668412468	36.367151815939465	0.23	0.6662	0.23	0.1116	0.2669	29.0	0.429	0.0	0.9	0.3085	0.8606	0.97	1
890	137.0	111.24452262464419	271.32229194122624	113.0	141.0	14.906766031702322	36.357187120124316	0.24	0.8226	0.24	0.0545	0.2657	29.0	0.429	0.0	0.9	0.3085	0.8606	0.97	1
890	138.0	109.98157211277613	272.2902302728517	113.0	141.0	14.737530663112002	36.486890856562134	0.25	1.0233	0.25	0.2132	0.2677	29.0	0.429	0.0	0.9	0.3085	0.8606	0.97	1
890	139.0	109.54186092094027	273.94949388886556	113.0	141.0	14.678609363405997	36.709232181107986	0.26	1.2481	0.26	0.23	0.2815	29.0	0.429	0.0	0.9	0.3085	0.8606	0.97	1
890	140.0	108.43322130259294	275.31753647542916	113.0	141.0	14.530051654547455	36.89254988770751	0.27	1.5399	0.27	0.236	0.3079	29.0	0.429	0.0	0.9	0.3085	0.8606	0.97	1
890	141.0	106.55533659151821	275.1081692648682	113.0	141.0	14.278415103263441	36.86449468149234	0.28	1.7727	0.28	0.2532	0.3359	29.0	0.429	0.0	0.9	0.3085	0.8606	0.97	1
892	114.0	156.8812822450081	45.971574743658934	114.0	116.0	21.022091820831086	6.160191015650297	0.0		0.0			3.0							0
892	115.0	157.2706403744647	47.42220984871119	114.0	116.0	21.07426581017827	6.3545761197273	0.01	0.0213	0.01	0.2013	0.1006	3.0							0
892	116.0	157.6023250082156	47.45351352831636	114.0	116.0	21.11871155110089	6.3587708127943925	0.02	0.0488	0.02	0.0446	0.1007	3.0							0
894	114.0	27.034324241495554	236.1891968146948	114.0	129.0	3.6225994483604045	31.649352373169105	0.0		0.0			16.0	0.7408	0.0	0.93	0.3757	0.7533	0.95	1
894	115.0	26.79821652642123	238.18459964055702	114.0	129.0	3.590961014540445	31.916736351834643	0.01	0.0473	0.01	0.2692	0.1346	16.0	0.7408	0.0	0.93	0.3757	0.7533	0.95	1
894	116.0	27.77219064376522	238.48042173850288	114.0	129.0	3.72147354626454	31.956376512959388	0.02	0.0895	0.02	0.1364	0.1472	16.0	0.7408	0.0	0.93	0.3757	0.7533	0.95	1
894	117.0	27.942283904468034	238.3048241738823	114.0	129.0	3.7442660431987167	31.93284643930023	0.03	0.1043	0.03	0.0328	0.1403	16.0	0.7408	0.0	0.93	0.3757	0.7533	0.95	1
894	118.0	28.21555420283718	240.6031521278848	114.0	129.0	3.780884263180182	32.24082238513657	0.04	0.1363	0.04	0.3101	0.2012	16.0	0.7408	0.0	0.93	0.3757	0.7533	0.95	1
894	119.0	29.655714414665447	240.55485610451996	114.0	129.0	3.97386573156517	32.23435071800568	0.05	0.1428	0.05	0.1931	0.2384	16.0	0.7408	0.0	0.93	0.3757	0.7533	0.95	1
894	120.0	29.297032601172514	238.24914714982532	114.0	129.0	3.9258023685571173	31.925385718076594	0.06	0.1428	0.06	0.3127	0.2313	16.0	0.7408	0.0	0.93	0.3757	0.7533	0.95	1
894	121.0	29.24279795921086	239.08135448720512	114.0	129.0	3.9185349265342557	32.036901501285485	0.07	0.1762	0.07	0.1118	0.223	16.0	0.7408	0.0	0.93	0.3757	0.7533	0.95	1
894	122.0	31.210079088762953	239.57702923271992	114.0	129.0	4.182150597894236	32.10332191718447	0.08	0.2356	0.08	0.2719	0.2473	16.0	0.7408	0.0	0.93	0.3757	0.7533	0.95	1
894	123.0	29.974315714257358	240.9818661797106	114.0	129.0	4.016558305710486	32.29157006808122	0.09	0.2737	0.09	0.2507	0.2566	16.0	0.7408	0.0	0.93	0.3757	0.7533	0.95	1
894	124.0	28.919755196847312	240.7181397048269	114.0	129.0	3.87524719637754	32.25623072044681	0.1	0.3171	0.1	0.1457	0.2534	16.0	0.7408	0.0	0.93	0.3757	0.7533	0.95	1
894	125.0	29.469488712179565	239.0713774286985	114.0	129.0	3.948911487432062	32.0355645754456	0.11	0.4109	0.11	0.2326	0.2442	16.0	0.7408	0.0	0.93	0.3757	0.7533	0.95	1
894	126.0	31.727277813914128	239.92682739181828	114.0	129.0	4.251455227064493	32.150194870503654	0.12	0.5455	0.12	0.3235	0.2583	16.0	0.7408	0.0	0.93	0.3757	0.7533	0.95	1
894	127.0	32.86250739120586	239.49509753449965	114.0	129.0	4.403575990421586	32.092343069622956	0.13	0.6223	0.13	0.1627	0.2822	16.0	0.7408	0.0	0.93	0.3757	0.7533	0.95	1
894	128.0	32.240706461434904	239.733020787867	114.0	129.0	4.320254665832278	32.12422478557418	0.14	0.7012	0.14	0.0892	0.2903	16.0	0.7408	0.0	0.93	0.3757	0.7533	0.95	1
894	129.0	32.95687901680009	238.89409854549555	114.0	129.0	4.416221788251212	32.011809205096405	0.15	0.7612	0.15	0.1478	0.303	16.0	0.7408	0.0	0.93	0.3757	0.7533	0.95	1
895	114.0	75.06403855035335	192.29878266628324	114.0	117.0	10.058581165747349	25.768036877281958	0.0		0.0			4.0							0
895	115.0	73.84870841456512	194.04353499779887	114.0	117.0	9.895726927551728	26.00183368970505	0.01	0.0385	0.01	0.2849	0.1425	4.0							0
895	116.0	73.28444554234159	194.54264742209833	114.0	117.0	9.820115702673773	26.068714754561178	0.02	0.0822	0.02	0.1009	0.1628	4.0							0
895	117.0	74.40284404931771	194.85019380210875	114.0	117.0	9.969981102608573	26.109925969482575	0.03	0.1247	0.03	0.1554	0.159	4.0							0
896	114.0	26.087946969126893	249.78023291079202	114.0	125.0	3.495784893863004	33.47055121004613	0.0		0.0			12.0	1.5187	0.0	0.75	1.2294	0.9016	0.93	1
896	115.0	26.168491507402056	247.36074865726982	114.0	125.0	3.5065778619918757	33.14634032007416	0.01	0.0622	0.01	0.3244	0.1622	12.0	1.5187	0.0	0.75	1.2294	0.9016	0.93	1
896	116.0	25.390813879901238	247.5176083643073	114.0	125.0	3.402369059906766	33.16735952081718	0.02	0.1465	0.02	0.1063	0.1553	12.0	1.5187	0.0	0.75	1.2294	0.9016	0.93	1
896	117.0	24.188024992320415	247.4027431628995	114.0	125.0	3.241195348970936	33.15196758382854	0.03	0.2294	0.03	0.1619	0.1732	12.0	1.5187	0.0	0.75	1.2294	0.9016	0.93	1
896	118.0	23.269927613305537	248.48500908632312	114.0	125.0	3.118170300182942	33.2969912175673	0.04	0.3177	0.04	0.1902	0.196	12.0	1.5187	0.0	0.75	1.2294	0.9016	0.93	1
896	119.0	21.363474256383476	247.7607150495374	114.0	125.0	2.862705550355386	33.19993581663801	0.05	0.4102	0.05	0.2733	0.2563	12.0	1.5187	0.0	0.75	1.2294	0.9016	0.93	1
896	120.0	19.337159318471247	248.80941954542658	114.0	125.0	2.5911793486751473	33.340462219087165	0.06	0.4815	0.06	0.3057	0.3379	12.0	1.5187	0.0	0.75	1.2294	0.9016	0.93	1
896	121.0	18.09875506372888	250.45485459276094	114.0	125.0	2.42523317853967	33.560950515429965	0.07	0.4873	0.07	0.276	0.4142	12.0	1.5187	0.0	0.75	1.2294	0.9016	0.93	1
896	122.0	20.30357738436704	249.001103966274	114.0	125.0	2.7206793695051834	33.36614793148072	0.08	0.4004	0.08	0.3539	0.4072	12.0	1.5187	0.0	0.75	1.2294	0.9016	0.93	1
896	123.0	21.80333472940697	247.9942128974565	114.0	125.0	2.9216468537405342	33.23122452825917	0.09	0.4541	0.09	0.2421	0.3885	12.0	1.5187	0.0	0.75	1.2294	0.9016	0.93	1
896	124.0	21.39057235224479	249.0107003005191	114.0	125.0	2.866336695200802	33.36743384026956	0.1	0.5432	0.1	0.147	0.374	12.0	1.5187	0.0	0.75	1.2294	0.9016	0.93	1
896	125.0	20.03902525571995	247.8830592282889	114.0	125.0	2.6852293842664734	33.21632993659071	0.11	0.7216	0.11	0.2359	0.3701	12.0	1.5187	0.0	0.75	1.2294	0.9016	0.93	1
897	114.0	77.49284224393458	161.74666813042046	114.0	117.0	10.384040860687234	21.674053529476343	0.0		0.0			4.0							0
897	115.0	78.54398949959698	161.41529420735029	114.0	117.0	10.524894592945996	21.62964942378494	0.01	0.0158	0.01	0.1477	0.0738	4.0							0
897	116.0	77.93031986150723	160.50484609567823	114.0	117.0	10.442662861441969	21.507649376820883	0.02	0.0362	0.02	0.1471	0.091	4.0							0
897	117.0	77.90304034129235	160.04179630525607	114.0	117.0	10.439007405733175	21.445600704904315	0.03	0.0552	0.03	0.0622	0.1046	4.0							0
899	115.0	186.48569933285572	210.85530133276424	115.0	121.0	24.989083710602667	28.25461037859041	0.0		0.0			7.0							0
899	116.0	186.11849538886065	209.71506063466705	115.0	121.0	24.939878382107327	28.101818125045387	0.01	0.0291	0.01	0.1605	0.0803	7.0							0
899	117.0	185.9365435473279	210.20096909888002	115.0	121.0	24.915496835341937	28.166929859249926	0.02	0.0641	0.02	0.0695	0.0697	7.0							0
899	118.0	186.32448574425985	210.9542913296947	115.0	121.0	24.96748108973082	28.267875038179092	0.03	0.072	0.03	0.1135	0.0731	7.0							0
899	119.0	186.23797095348348	210.50780122844952	115.0	121.0	24.95588810776679	28.20804536461224	0.04	0.0662	0.04	0.0609	0.0656	7.0							0
899	120.0	185.2025352464476	209.75776393206039	115.0	121.0	24.81713972302398	28.107540366896092	0.05	0.119	0.05	0.1713	0.0857	7.0							0
899	121.0	182.93637609870171	209.18318731411603	115.0	121.0	24.51347439722603	28.03054710009155	0.06	0.2764	0.06	0.3133	0.1747	7.0							0
902	115.0	91.82413636572291	145.01152192429907	115.0	117.0	12.304434273006871	19.431543937856077	0.0		0.0			3.0							0
902	116.0	91.97860632639109	145.29881526070935	115.0	117.0	12.325133247736407	19.470041244935054	0.01	0.0024	0.01	0.0437	0.0219	3.0							0
902	117.0	91.80800437486076	145.66630749599983	115.0	117.0	12.302272586231343	19.51928520446398	0.02	0.0077	0.02	0.0543	0.0374	3.0							0
903	116.0	161.14034867575774	56.2980547591704	116.0	118.0	21.592806722551536	7.543939337728834	0.0		0.0			3.0							0
903	117.0	161.3270373608317	60.55637409283856	116.0	118.0	21.617823006351447	8.114554128440368	0.01	0.272	0.01	0.5712	0.2856	3.0							0
903	118.0	161.67871190201936	57.09180335209985	116.0	118.0	21.664947394870595	7.6503016491813804	0.02	0.0165	0.02	0.4666	0.2496	3.0							0
905	116.0	226.064399302438	185.4640729677464	116.0	119.0	30.292629506526694	24.85218577767802	0.0		0.0			4.0							0
905	117.0	226.506985760391	186.48001883491608	116.0	119.0	30.351936091892394	24.988322523878757	0.01	0.0232	0.01	0.1485	0.0742	4.0							0
905	118.0	227.24071134434556	187.6807867927876	116.0	119.0	30.450255320142308	25.14922543023354	0.02	0.0597	0.02	0.1886	0.1377	4.0							0
905	119.0	226.81535048843742	186.98588385366105	116.0	119.0	30.393256965450615	25.05610843639058	0.03	0.0517	0.03	0.1092	0.1226	4.0							0
906	116.0	54.347478514327356	223.50206105288726	116.0	124.0	7.2825621209198665	29.949276181086894	0.0		0.0			9.0							0
906	117.0	54.38190506669318	223.67596715209402	116.0	124.0	7.287175278936886	29.9725795983806	0.01	0.0415	0.01	0.0238	0.0119	9.0							0
906	118.0	54.56252990683142	224.08330485063675	116.0	124.0	7.311379007515411	30.027162849985327	0.02	0.0587	0.02	0.0597	0.035	9.0							0
906	119.0	54.043708987161196	222.77651666450527	116.0	124.0	7.241857004279601	29.85205323304371	0.03	0.0661	0.03	0.1884	0.0681	9.0							0
906	120.0	54.924546494370766	225.56925709208124	116.0	124.0	7.359889230245683	30.226280450338887	0.04	0.0791	0.04	0.3924	0.13	9.0							0
906	121.0	54.05254558771057	226.44108340062724	116.0	124.0	7.243041108753217	30.34310517568405	0.05	0.1152	0.05	0.1652	0.1741	9.0							0
906	122.0	55.02544407105137	225.87069540882638	116.0	124.0	7.3734095055208835	30.266673184782736	0.06	0.0723	0.06	0.1511	0.179	9.0							0
906	123.0	55.42183302758304	224.6747158160257	116.0	124.0	7.426525625696128	30.106411919347444	0.07	0.0728	0.07	0.1688	0.1726	9.0							0
906	124.0	54.197663585507534	226.03003593493074	116.0	124.0	7.26248692045801	30.28802481528072	0.08	0.1152	0.08	0.2447	0.1747	9.0							0
909	117.0	186.38451543768	100.42230594066037	117.0	120.0	24.97552506864912	13.45658899604849	0.0		0.0			4.0							0
909	118.0	185.25520525427885	101.09009703978198	117.0	120.0	24.824197504073368	13.546073003330786	0.01	0.0364	0.01	0.1758	0.0879	4.0							0
909	119.0	185.74381999127382	102.98143815835948	117.0	120.0	24.889671878830693	13.799512713220171	0.02	0.1111	0.02	0.2618	0.1579	4.0							0
909	120.0	185.14455457021967	103.41405117950501	117.0	120.0	24.80937031240944	13.857482858053672	0.03	0.1883	0.03	0.099	0.1802	4.0							0
913	117.0	65.19808339693742	244.62822767681013	117.0	125.0	8.736543175189615	32.78018250869256	0.0		0.0			9.0							0
913	118.0	64.99902280936124	241.7972360348325	117.0	125.0	8.709869056454407	32.40082962866756	0.01	0.0381	0.01	0.3803	0.1901	9.0							0
913	119.0	65.35628280532762	242.4753181269409	117.0	125.0	8.757741895913902	32.49169262901008	0.02	0.0376	0.02	0.1027	0.1629	9.0							0
913	120.0	65.83550979058826	242.67896099029963	117.0	125.0	8.821958311938827	32.518980772700154	0.03	0.0466	0.03	0.0698	0.147	9.0							0
913	121.0	66.66570731280446	242.443992856703	117.0	125.0	8.933204779915798	32.4874950427982	0.04	0.0934	0.04	0.1156	0.1512	9.0							0
913	122.0	66.85451831822988	243.98268903851044	117.0	125.0	8.958505454642804	32.6936803311604	0.05	0.0767	0.05	0.2077	0.1624	9.0							0
913	123.0	66.39884047999676	243.1169840338345	117.0	125.0	8.897444624319567	32.57767586053383	0.06	0.1139	0.06	0.1311	0.1529	9.0							0
913	124.0	67.31169452720445	243.64851743421477	117.0	125.0	9.019767066645397	32.64890133618478	0.07	0.1473	0.07	0.1415	0.1586	9.0							0
913	125.0	66.17616368502013	244.89380281096572	117.0	125.0	8.867605933792698	32.81576957666941	0.08	0.0184	0.08	0.2258	0.1676	9.0							0
915	117.0	102.77662365929454	275.7001293848777	117.0	134.0	13.77206757034547	36.94381733757361	0.0		0.0			18.0	0.3393	0.0	0.93	0.1315	0.6545	0.9	1
915	118.0	103.02522247648106	276.2428714297822	117.0	134.0	13.805379811848463	37.016544771590816	0.01	0.0315	0.01	0.08	0.04	18.0	0.3393	0.0	0.93	0.1315	0.6545	0.9	1
915	119.0	102.63171607134424	275.36388001196417	117.0	134.0	13.75264995356013	36.8987599216032	0.02	0.0413	0.02	0.129	0.0532	18.0	0.3393	0.0	0.93	0.1315	0.6545	0.9	1
915	120.0	103.67403612729092	275.4406668579805	117.0	134.0	13.892320841056984	36.90904935896939	0.03	0.0473	0.03	0.14	0.0706	18.0	0.3393	0.0	0.93	0.1315	0.6545	0.9	1
915	121.0	102.18751531000169	275.99189086871735	117.0	134.0	13.693127051540227	36.98291337640813	0.04	0.0453	0.04	0.2124	0.0793	18.0	0.3393	0.0	0.93	0.1315	0.6545	0.9	1
915	122.0	102.57481618622923	276.54946382120295	117.0	134.0	13.745025368954717	37.0576281520412	0.05	0.0675	0.05	0.091	0.0839	18.0	0.3393	0.0	0.93	0.1315	0.6545	0.9	1
915	123.0	102.66853710269723	276.2520379574522	117.0	134.0	13.757583971761429	37.0177730862986	0.06	0.0772	0.06	0.0418	0.0799	18.0	0.3393	0.0	0.93	0.1315	0.6545	0.9	1
915	124.0	103.74508756788717	274.44646033100804	117.0	134.0	13.901841734096882	36.77582568435508	0.07	0.0996	0.07	0.2817	0.1083	18.0	0.3393	0.0	0.93	0.1315	0.6545	0.9	1
915	125.0	102.8557398984784	274.79161372689833	117.0	134.0	13.782669146396106	36.82207623940438	0.08	0.1125	0.08	0.1278	0.1098	18.0	0.3393	0.0	0.93	0.1315	0.6545	0.9	1
915	126.0	102.89202202934618	276.10282552214545	117.0	134.0	13.78753095193239	36.99777861996749	0.09	0.127	0.09	0.1758	0.1058	18.0	0.3393	0.0	0.93	0.1315	0.6545	0.9	1
915	127.0	102.1034010610715	274.6735732343259	117.0	134.0	13.681855742183581	36.80625881339967	0.1	0.1247	0.1	0.2187	0.1124	18.0	0.3393	0.0	0.93	0.1315	0.6545	0.9	1
915	128.0	102.66993640966207	274.2122537208735	117.0	134.0	13.757771478894718	36.74444199859705	0.11	0.1419	0.11	0.0979	0.1194	18.0	0.3393	0.0	0.93	0.1315	0.6545	0.9	1
915	129.0	101.69539467523956	274.52759137301416	117.0	134.0	13.627182886482101	36.7866972439839	0.12	0.1615	0.12	0.1373	0.1262	18.0	0.3393	0.0	0.93	0.1315	0.6545	0.9	1
915	130.0	102.08270836345237	274.4910185051323	117.0	134.0	13.679082920702617	36.78179647968773	0.13	0.1944	0.13	0.0521	0.1276	18.0	0.3393	0.0	0.93	0.1315	0.6545	0.9	1
915	131.0	101.05276374486691	274.1525931342137	117.0	134.0	13.541070341812167	36.73644747998464	0.14	0.2112	0.14	0.1453	0.1405	18.0	0.3393	0.0	0.93	0.1315	0.6545	0.9	1
915	132.0	99.68445463072148	274.35806514348457	117.0	134.0	13.357716920516678	36.76398072922694	0.15	0.2376	0.15	0.1854	0.1678	18.0	0.3393	0.0	0.93	0.1315	0.6545	0.9	1
915	133.0	98.54203550611328	274.5449482947508	117.0	134.0	13.20463275781918	36.78902307149661	0.16	0.2685	0.16	0.1551	0.2042	18.0	0.3393	0.0	0.93	0.1315	0.6545	0.9	1
915	134.0	101.26772836538461	273.49492741017207	117.0	134.0	13.56987560096154	36.64832027296306	0.17	0.1282	0.17	0.3914	0.2069	18.0	0.3393	0.0	0.93	0.1315	0.6545	0.9	1
916	117.0	96.57260604697046	230.52750904276493	117.0	127.0	12.940729210294043	30.890686211730504	0.0		0.0			11.0	0.1791	0.0	0.0	0.0271	0.2834	0.61	1
916	118.0	95.90300166913433	230.32592758951495	117.0	127.0	12.851002223664	30.863674296995004	0.01	0.0241	0.01	0.0937	0.0469	11.0	0.1791	0.0	0.0	0.0271	0.2834	0.61	1
916	119.0	95.81554458300296	230.4387010740287	117.0	127.0	12.839282974122398	30.878785943919848	0.02	0.0438	0.02	0.0191	0.0466	11.0	0.1791	0.0	0.0	0.0271	0.2834	0.61	1
916	120.0	96.42621126573555	230.48409215925545	117.0	127.0	12.921112309608564	30.884868349340234	0.03	0.0453	0.03	0.0821	0.0448	11.0	0.1791	0.0	0.0	0.0271	0.2834	0.61	1
916	121.0	95.85566063176755	230.9342407773913	117.0	127.0	12.844658524656852	30.945188264170437	0.04	0.0397	0.04	0.0974	0.051	11.0	0.1791	0.0	0.0	0.0271	0.2834	0.61	1
916	122.0	95.31553091478848	230.65753404845125	117.0	127.0	12.772281142581658	30.90810956249247	0.05	0.0546	0.05	0.0813	0.0616	11.0	0.1791	0.0	0.0	0.0271	0.2834	0.61	1
916	123.0	96.74290945345781	232.0741085833409	117.0	127.0	12.963549866763348	31.097930550167682	0.06	0.0505	0.06	0.2695	0.0977	11.0	0.1791	0.0	0.0	0.0271	0.2834	0.61	1
916	124.0	97.9356897795213	231.36252603482095	117.0	127.0	13.123382430455855	31.002578488666007	0.07	0.0522	0.07	0.1861	0.1254	11.0	0.1791	0.0	0.0	0.0271	0.2834	0.61	1
916	125.0	97.65483297451676	230.52177843551513	117.0	127.0	13.085747618585247	30.88991831035903	0.08	0.0429	0.08	0.1188	0.1316	11.0	0.1791	0.0	0.0	0.0271	0.2834	0.61	1
916	126.0	97.28990676214077	230.54295307986143	117.0	127.0	13.036847506126865	30.892755712701433	0.09	0.0444	0.09	0.049	0.1296	11.0	0.1791	0.0	0.0	0.0271	0.2834	0.61	1
916	127.0	96.17086987904372	232.4136135960979	117.0	127.0	12.88689656379186	31.14342422187712	0.1	0.0668	0.1	0.2921	0.1393	11.0	0.1791	0.0	0.0	0.0271	0.2834	0.61	1
917	117.0	85.34281354989515	158.35457989161887	117.0	121.0	11.435937015685951	21.21951370547693	0.0		0.0			5.0							0
917	118.0	85.24526570152229	158.45950002748677	117.0	121.0	11.422865604003986	21.23357300368323	0.01	0.0038	0.01	0.0192	0.0096	5.0							0
917	119.0	85.41957335062052	158.42211973212176	117.0	121.0	11.446222828983151	21.228564044104317	0.02	0.0026	0.02	0.0239	0.0112	5.0							0
917	120.0	84.66015242648632	158.4455552696323	117.0	121.0	11.344460425149167	21.23170440613073	0.03	0.0044	0.03	0.1018	0.0404	5.0							0
917	121.0	85.1300244754819	158.3917751421648	117.0	121.0	11.407423279714576	21.224497869050083	0.04	0.0008	0.04	0.0634	0.0363	5.0							0
918	117.0	90.92421751015654	279.2313814193353	117.0	130.0	12.183845146360976	37.417005110190935	0.0		0.0			14.0	0.9678	0.0	0.89	0.737	0.8805	0.96	1
918	118.0	92.37703360256893	279.4311674339608	117.0	130.0	12.378522502744238	37.44377643615075	0.01	0.0398	0.01	0.1965	0.0983	14.0	0.9678	0.0	0.89	0.737	0.8805	0.96	1
918	119.0	95.75140396743629	279.1679609569013	117.0	130.0	12.830688131636464	37.408506768224775	0.02	0.1099	0.02	0.4535	0.2714	14.0	0.9678	0.0	0.89	0.737	0.8805	0.96	1
918	120.0	95.49552765611631	279.33749500465336	117.0	130.0	12.796400705919586	37.43122433062355	0.03	0.1526	0.03	0.0411	0.2755	14.0	0.9678	0.0	0.89	0.737	0.8805	0.96	1
918	121.0	94.77005113187266	281.14053454141026	117.0	130.0	12.699186851670937	37.67283162854898	0.04	0.1947	0.04	0.2604	0.2725	14.0	0.9678	0.0	0.89	0.737	0.8805	0.96	1
918	122.0	93.88996088325939	280.638794577844	117.0	130.0	12.58125475835676	37.6055984734311	0.05	0.2304	0.05	0.1358	0.2535	14.0	0.9678	0.0	0.89	0.737	0.8805	0.96	1
918	123.0	93.81913061009621	280.92263303502426	117.0	130.0	12.571763501752892	37.643632826693256	0.06	0.2666	0.06	0.0392	0.2403	14.0	0.9678	0.0	0.89	0.737	0.8805	0.96	1
918	124.0	94.31403375600512	280.2411266945504	117.0	130.0	12.638080523304687	37.55231097706976	0.07	0.2844	0.07	0.1129	0.2259	14.0	0.9678	0.0	0.89	0.737	0.8805	0.96	1
918	125.0	94.48657703784153	279.16723893299877	117.0	130.0	12.661201323070765	37.408410017021836	0.08	0.288	0.08	0.1457	0.2173	14.0	0.9678	0.0	0.89	0.737	0.8805	0.96	1
918	126.0	94.64391024235303	277.74961623781485	117.0	130.0	12.682283972475307	37.21844857586719	0.09	0.3145	0.09	0.1911	0.2254	14.0	0.9678	0.0	0.89	0.737	0.8805	0.96	1
918	127.0	95.09228405890552	276.458596868866	117.0	130.0	12.742366063893341	37.04545198042804	0.1	0.3531	0.1	0.1831	0.2519	14.0	0.9678	0.0	0.89	0.737	0.8805	0.96	1
918	128.0	95.23986603792605	275.3193337738998	117.0	130.0	12.762142049082092	36.892790725702575	0.11	0.3925	0.11	0.1539	0.2876	14.0	0.9678	0.0	0.89	0.737	0.8805	0.96	1
918	129.0	94.20386054203327	275.2346549675679	117.0	130.0	12.623317312632459	36.881443765654105	0.12	0.3289	0.12	0.1393	0.3084	14.0	0.9678	0.0	0.89	0.737	0.8805	0.96	1
918	130.0	93.73545435496263	276.59300132709365	117.0	130.0	12.560550883564993	37.06346217783055	0.13	0.2669	0.13	0.1925	0.307	14.0	0.9678	0.0	0.89	0.737	0.8805	0.96	1
920	118.0	142.646074981147	98.6417806825391	118.0	124.0	19.1145740474737	13.21799861146024	0.0		0.0			7.0							0
920	119.0	143.95200596948575	97.19258339022338	118.0	124.0	19.28956879991109	13.023806174289934	0.01	0.0281	0.01	0.2614	0.1307	7.0							0
920	120.0	144.65004251248806	95.22093651468452	118.0	124.0	19.3831056966734	12.759605492967728	0.02	0.0757	0.02	0.2803	0.2184	7.0							0
920	121.0	144.0065015514123	95.19844250371952	118.0	124.0	19.29687120788925	12.756591295498417	0.03	0.0754	0.03	0.0863	0.2171	7.0							0
920	122.0	143.70390721811424	95.65440958304002	118.0	124.0	19.25632356722731	12.817690884127364	0.04	0.0828	0.04	0.0733	0.2003	7.0							0
920	123.0	144.2278130089753	95.46060747825484	118.0	124.0	19.32652694320269	12.79172140208615	0.05	0.1298	0.05	0.0749	0.1898	7.0							0
920	124.0	144.08370314932134	95.84383399917779	118.0	124.0	19.30721622200906	12.843073755889824	0.06	0.1777	0.06	0.0549	0.1769	7.0							0
921	118.0	219.0797496719789	81.98633736787015	118.0	125.0	29.356686456045175	10.986169207294601	0.0		0.0			8.0							0
921	119.0	217.1106962685231	82.36128342583913	118.0	125.0	29.092833299982097	11.036411979062445	0.01	0.032	0.01	0.2686	0.1343	8.0							0
921	120.0	218.96205967080095	82.66054242814401	118.0	125.0	29.34091599588733	11.076512685371299	0.02	0.0243	0.02	0.2513	0.1264	8.0							0
921	121.0	218.4670845066443	82.27453122498375	118.0	125.0	29.27458932389034	11.024787184147822	0.03	0.0075	0.03	0.0841	0.1096	8.0							0
921	122.0	217.8766592772629	82.19242719656704	118.0	125.0	29.195472343153227	11.013785244339983	0.04	0.0298	0.04	0.0799	0.1023	8.0							0
921	123.0	218.9871819660921	82.23007380508854	118.0	125.0	29.344282383456342	11.018829889881864	0.05	0.0351	0.05	0.1489	0.0995	8.0							0
921	124.0	218.6713202954141	82.90446079168262	118.0	125.0	29.30195691958549	11.109197746085473	0.06	0.0094	0.06	0.0998	0.0974	8.0							0
921	125.0	217.25691837959315	82.25854502241414	118.0	125.0	29.112427062865482	11.022645033003496	0.07	0.061	0.07	0.2084	0.1055	8.0							0
923	118.0	196.59093689952005	139.15694553350625	118.0	120.0	26.343185544535686	18.64703070148984	0.0		0.0			3.0							0
923	119.0	196.48469209947152	137.95097079730937	118.0	120.0	26.328948741329185	18.485430086839457	0.01	0.0239	0.01	0.1622	0.0811	3.0							0
923	120.0	196.4020882913421	136.86269791785585	118.0	120.0	26.317879831039843	18.339601520992687	0.02	0.0952	0.02	0.1462	0.126	3.0							0
924	118.0	58.047825509104065	244.0645834871598	118.0	132.0	7.778408618219945	32.70465418727942	0.0		0.0			15.0	0.475	0.0	0.88	0.2695	0.7893	0.95	1
924	119.0	57.462880366622976	243.84218615922828	118.0	132.0	7.700025969127479	32.67485294533659	0.01	0.0269	0.01	0.0839	0.0419	15.0	0.475	0.0	0.88	0.2695	0.7893	0.95	1
924	120.0	56.17447156236964	242.5857271838946	118.0	132.0	7.527379189357532	32.50648744264188	0.02	0.0568	0.02	0.2412	0.1364	15.0	0.475	0.0	0.88	0.2695	0.7893	0.95	1
924	121.0	56.16372434664733	242.50136457596815	118.0	132.0	7.5259390624507425	32.495182853179735	0.03	0.0657	0.03	0.0114	0.1453	15.0	0.475	0.0	0.88	0.2695	0.7893	0.95	1
924	122.0	55.9777612930759	243.0337390208534	118.0	132.0	7.501020013272171	32.566521028794355	0.04	0.0783	0.04	0.0756	0.1407	15.0	0.475	0.0	0.88	0.2695	0.7893	0.95	1
924	123.0	56.03312206269133	243.00029319191134	118.0	132.0	7.508438356400638	32.56203928771612	0.05	0.1068	0.05	0.0087	0.134	15.0	0.475	0.0	0.88	0.2695	0.7893	0.95	1
924	124.0	57.369053651290216	241.5864567236425	118.0	132.0	7.6874531892728895	32.372585200968096	0.06	0.1277	0.06	0.2607	0.1485	15.0	0.475	0.0	0.88	0.2695	0.7893	0.95	1
924	125.0	58.0985634052616	241.21976943541236	118.0	132.0	7.785207496305055	32.32344910434526	0.07	0.1253	0.07	0.1094	0.1695	15.0	0.475	0.0	0.88	0.2695	0.7893	0.95	1
924	126.0	57.12435421529983	241.66638475374077	118.0	132.0	7.654663464850178	32.38329555700127	0.08	0.1139	0.08	0.1436	0.1662	15.0	0.475	0.0	0.88	0.2695	0.7893	0.95	1
924	127.0	56.905477586372	241.29578753604375	118.0	132.0	7.625333996573849	32.33363552982986	0.09	0.1582	0.09	0.0577	0.1663	15.0	0.475	0.0	0.88	0.2695	0.7893	0.95	1
924	128.0	55.79405153382698	239.98995078875961	118.0	132.0	7.476402905532816	32.15865340569379	0.1	0.2153	0.1	0.2298	0.1905	15.0	0.475	0.0	0.88	0.2695	0.7893	0.95	1
924	129.0	55.33807622932021	239.94613491684694	118.0	132.0	7.415302214728908	32.15278207885749	0.11	0.2202	0.11	0.0614	0.2089	15.0	0.475	0.0	0.88	0.2695	0.7893	0.95	1
924	130.0	55.16825890903027	241.3287986270818	118.0	132.0	7.392546693810057	32.338059016028964	0.12	0.2324	0.12	0.1867	0.2097	15.0	0.475	0.0	0.88	0.2695	0.7893	0.95	1
924	131.0	54.4934827426616	241.87507117512587	118.0	132.0	7.302126687516655	32.41125953746687	0.13	0.3737	0.13	0.1163	0.2147	15.0	0.475	0.0	0.88	0.2695	0.7893	0.95	1
924	132.0	54.970745961382015	239.60086998389534	118.0	132.0	7.366079958825191	32.10651657784198	0.14	0.5278	0.14	0.3114	0.2276	15.0	0.475	0.0	0.88	0.2695	0.7893	0.95	1
925	118.0	74.62020310495745	229.2103154817457	118.0	122.0	9.9991072160643	30.714182274553927	0.0		0.0			5.0							0
925	119.0	75.90903726826298	227.7840648673341	118.0	122.0	10.17181099394724	30.52306469222277	0.01	0.0437	0.01	0.2576	0.1288	5.0							0
925	120.0	75.81008162921822	226.35937473701927	118.0	122.0	10.158550938315242	30.332156214760584	0.02	0.0912	0.02	0.1914	0.1746	5.0							0
925	121.0	76.74350432017077	225.61543539486144	118.0	122.0	10.283629578902884	30.232468342911435	0.03	0.1805	0.03	0.1599	0.2106	5.0							0
925	122.0	75.28083581497626	226.27366885381736	118.0	122.0	10.087631999206819	30.320671626411528	0.04	0.1627	0.04	0.2149	0.1972	5.0							0
927	118.0	109.38191305704147	259.53338438032847	118.0	121.0	14.657176349643558	34.777473506964014	0.0		0.0			4.0							0
927	119.0	108.23124937117383	259.74073787429666	118.0	121.0	14.502987415737294	34.80525887515575	0.01	0.065	0.01	0.1567	0.0783	4.0							0
927	120.0	107.3505650726166	258.94193993041426	118.0	121.0	14.384975719730626	34.698219950675515	0.02	0.1828	0.02	0.1593	0.1203	4.0							0
927	121.0	104.74105560855935	257.8168401594657	118.0	121.0	14.035301451546953	34.54745658136841	0.03	0.4396	0.03	0.3808	0.25	4.0							0
928	118.0	88.26241475799031	151.51929754147088	118.0	120.0	11.827163577570703	20.3035858705571	0.0		0.0			3.0							0
928	119.0	87.63477563417737	151.39066377833953	118.0	120.0	11.743059934979769	20.286348946297498	0.01	0.005	0.01	0.0859	0.0429	3.0							0
928	120.0	87.38320024538271	151.6856723382697	118.0	120.0	11.709348832881284	20.32588009332814	0.02	0.0144	0.02	0.052	0.0521	3.0							0
931	119.0	89.6052668773283	237.54207343543357	119.0	122.0	12.007105761561993	31.8306378403481	0.0		0.0			4.0							0
931	120.0	88.32179592147604	239.07525276566577	119.0	122.0	11.835120653477789	32.036083870599214	0.01	0.0546	0.01	0.2679	0.134	4.0							0
931	121.0	88.17284695655297	239.7526375343499	119.0	122.0	11.815161492178099	32.12685342960289	0.02	0.0983	0.02	0.0929	0.1509	4.0							0
931	122.0	86.3916486332468	238.54271965077862	119.0	122.0	11.576480916855072	31.96472443320434	0.03	0.2034	0.03	0.2885	0.1877	4.0							0
933	120.0	133.122899849014	230.42463779422766	120.0	143.0	17.838468579767877	30.87690146442651	0.0		0.0			24.0	0.1187	0.0	0.81	0.0484	0.6551	0.99	1
933	121.0	132.94888035638837	231.28539237560133	120.0	143.0	17.815149967756042	30.99224257833058	0.01	0.0095	0.01	0.1177	0.0588	24.0	0.1187	0.0	0.81	0.0484	0.6551	0.99	1
933	122.0	132.39384105005047	230.43105077167172	120.0	143.0	17.740774700706766	30.877760803404012	0.02	0.0153	0.02	0.1365	0.0683	24.0	0.1187	0.0	0.81	0.0484	0.6551	0.99	1
933	123.0	132.71560632296263	231.0070459061131	120.0	143.0	17.783891247276994	30.954944151419156	0.03	0.0176	0.03	0.0884	0.0619	24.0	0.1187	0.0	0.81	0.0484	0.6551	0.99	1
933	124.0	133.3678375856734	231.5588090560868	120.0	143.0	17.871290236480238	31.028880413515633	0.04	0.0243	0.04	0.1145	0.0756	24.0	0.1187	0.0	0.81	0.0484	0.6551	0.99	1
933	125.0	132.79087838847545	231.41212296309578	120.0	143.0	17.79397770405571	31.009224477054836	0.05	0.0277	0.05	0.0798	0.0732	24.0	0.1187	0.0	0.81	0.0484	0.6551	0.99	1
933	126.0	132.5096832920054	231.43739602624063	120.0	143.0	17.756297561128726	31.012611067516247	0.06	0.0311	0.06	0.0378	0.0727	24.0	0.1187	0.0	0.81	0.0484	0.6551	0.99	1
933	127.0	132.99960637434992	231.32190626143105	120.0	143.0	17.82194725416289	30.997135439031762	0.07	0.0359	0.07	0.0674	0.0693	24.0	0.1187	0.0	0.81	0.0484	0.6551	0.99	1
933	128.0	132.06967049181785	231.49863556768383	120.0	143.0	17.69733584590359	31.020817166069637	0.08	0.0399	0.08	0.1268	0.075	24.0	0.1187	0.0	0.81	0.0484	0.6551	0.99	1
933	129.0	132.47950836388685	231.43808548341045	120.0	143.0	17.75225412076084	31.012703454777	0.09	0.0387	0.09	0.0555	0.073	24.0	0.1187	0.0	0.81	0.0484	0.6551	0.99	1
933	130.0	133.5845488712955	231.80721790234372	120.0	143.0	17.9003295487536	31.06216719891406	0.1	0.0394	0.1	0.1561	0.0805	24.0	0.1187	0.0	0.81	0.0484	0.6551	0.99	1
933	131.0	134.01199705973383	231.34883163107398	120.0	143.0	17.957607606004334	31.000743438563916	0.11	0.0383	0.11	0.084	0.089	24.0	0.1187	0.0	0.81	0.0484	0.6551	0.99	1
933	132.0	133.73238127762417	231.29329401643167	120.0	143.0	17.92013909120164	30.993301398201847	0.12	0.0392	0.12	0.0382	0.0904	24.0	0.1187	0.0	0.81	0.0484	0.6551	0.99	1
933	133.0	133.6295718400838	230.9636180458566	120.0	143.0	17.90636262657123	30.94912481814479	0.13	0.0453	0.13	0.0463	0.0905	24.0	0.1187	0.0	0.81	0.0484	0.6551	0.99	1
933	134.0	134.3732195670272	230.99666669906026	120.0	143.0	18.006011421981647	30.953553337674077	0.14	0.0517	0.14	0.0997	0.0986	24.0	0.1187	0.0	0.81	0.0484	0.6551	0.99	1
933	135.0	134.5928141382899	231.28605332010542	120.0	143.0	18.03543709453085	30.992331144894127	0.15	0.0488	0.15	0.0487	0.1069	24.0	0.1187	0.0	0.81	0.0484	0.6551	0.99	1
933	136.0	134.83593871102366	231.89175460561617	120.0	143.0	18.068015787277172	31.073495117152568	0.16	0.0531	0.16	0.0875	0.1176	24.0	0.1187	0.0	0.81	0.0484	0.6551	0.99	1
933	137.0	134.10516382090714	231.93842230715362	120.0	143.0	17.970091952001557	31.079748589158587	0.17	0.0553	0.17	0.0981	0.1188	24.0	0.1187	0.0	0.81	0.0484	0.6551	0.99	1
933	138.0	133.78390310534684	232.3523480077016	120.0	143.0	17.927043016116478	31.135214633032017	0.18	0.0507	0.18	0.0702	0.1206	24.0	0.1187	0.0	0.81	0.0484	0.6551	0.99	1
933	139.0	133.95592191222812	233.31328619373352	120.0	143.0	17.95009353623857	31.263980349960292	0.19	0.0603	0.19	0.1308	0.1318	24.0	0.1187	0.0	0.81	0.0484	0.6551	0.99	1
933	140.0	133.64171195156644	232.3356176374047	120.0	143.0	17.907989401509905	31.132972763412234	0.2	0.0511	0.2	0.1376	0.1313	24.0	0.1187	0.0	0.81	0.0484	0.6551	0.99	1
933	141.0	133.30913833075735	231.8633771251932	120.0	143.0	17.863424536321485	31.069692534775893	0.21	0.0416	0.21	0.0774	0.1287	24.0	0.1187	0.0	0.81	0.0484	0.6551	0.99	1
933	142.0	133.93951616341636	232.31958455202053	120.0	143.0	17.947895165897794	31.130824329970753	0.22	0.0421	0.22	0.1043	0.1286	24.0	0.1187	0.0	0.81	0.0484	0.6551	0.99	1
933	143.0	133.36059955366352	231.79650901112092	120.0	143.0	17.87032034019091	31.060732207490204	0.23	0.0348	0.23	0.1046	0.1261	24.0	0.1187	0.0	0.81	0.0484	0.6551	0.99	1
934	120.0	27.723860140353768	247.73257195630563	120.0	123.0	3.714997258807405	33.19616464214496	0.0		0.0			4.0							0
934	121.0	31.746079702118635	248.3149435580798	120.0	123.0	4.253974680083897	33.274202436782694	0.01	0.1086	0.01	0.5446	0.2723	4.0							0
934	122.0	31.65043964762305	247.5574040063799	120.0	123.0	4.241158912781489	33.172692136854906	0.02	0.1393	0.02	0.1023	0.2548	4.0							0
934	123.0	31.846751282324764	248.56156613305149	120.0	123.0	4.267464671831519	33.3072498618289	0.03	0.3176	0.03	0.1371	0.2401	4.0							0
936	121.0	157.7694873173285	49.01838386124747	121.0	133.0	21.14111130052202	6.5684634374071615	0.0		0.0			13.0	0.3115	0.0	0.01	0.1057	0.576	0.78	1
936	122.0	158.24807806440037	50.07730068688207	121.0	133.0	21.205242460629652	6.710358292042198	0.01	0.0232	0.01	0.1557	0.0779	13.0	0.3115	0.0	0.01	0.1057	0.576	0.78	1
936	123.0	158.67342115339756	48.401778994485205	121.0	133.0	21.262238434555275	6.485838385261018	0.02	0.0422	0.02	0.2316	0.1051	13.0	0.3115	0.0	0.01	0.1057	0.576	0.78	1
936	124.0	157.28427145006265	47.87310021937462	121.0	133.0	21.076092374308395	6.4149954293962	0.03	0.0704	0.03	0.1992	0.1301	13.0	0.3115	0.0	0.01	0.1057	0.576	0.78	1
936	125.0	157.43562597958078	46.52898460501838	121.0	133.0	21.096373881263826	6.234883937072463	0.04	0.0846	0.04	0.1812	0.1727	13.0	0.3115	0.0	0.01	0.1057	0.576	0.78	1
936	126.0	157.97154496816592	46.94108224934083	121.0	133.0	21.168187025734234	6.290105021411672	0.05	0.0921	0.05	0.0906	0.1733	13.0	0.3115	0.0	0.01	0.1057	0.576	0.78	1
936	127.0	158.72244001481275	46.78455644800858	121.0	133.0	21.26880696198491	6.2691305640331505	0.06	0.1041	0.06	0.1028	0.1768	13.0	0.3115	0.0	0.01	0.1057	0.576	0.78	1
936	128.0	158.425366510817	46.65608209842301	121.0	133.0	21.228999112449483	6.251915001188684	0.07	0.0881	0.07	0.0434	0.176	13.0	0.3115	0.0	0.01	0.1057	0.576	0.78	1
936	129.0	158.0582381629037	46.81593951195551	121.0	133.0	21.179803913829097	6.273335894602039	0.08	0.0844	0.08	0.0537	0.1709	13.0	0.3115	0.0	0.01	0.1057	0.576	0.78	1
936	130.0	157.9097724564175	47.178043845791414	121.0	133.0	21.159909509159945	6.3218578753360495	0.09	0.0708	0.09	0.0524	0.1634	13.0	0.3115	0.0	0.01	0.1057	0.576	0.78	1
936	131.0	156.5707844077836	48.5800196049805	121.0	133.0	20.980485110643006	6.509722627067387	0.1	0.1125	0.1	0.2598	0.1699	13.0	0.3115	0.0	0.01	0.1057	0.576	0.78	1
936	132.0	156.6986110005924	48.054662564211384	121.0	133.0	20.99761387407938	6.4393247836043255	0.11	0.1377	0.11	0.0725	0.1693	13.0	0.3115	0.0	0.01	0.1057	0.576	0.78	1
936	133.0	155.47867430378017	47.711515192911925	121.0	133.0	20.834142356706543	6.393343035850198	0.12	0.1249	0.12	0.1698	0.1828	13.0	0.3115	0.0	0.01	0.1057	0.576	0.78	1
938	121.0	167.54015318874465	65.22146899943561	121.0	147.0	22.450380527291784	8.739676845924373	0.0		0.0			27.0	1.1644	0.0	0.97	0.8329	0.89	0.96	1
938	122.0	166.29337205092563	68.65934521498205	121.0	147.0	22.283311854824035	9.200352258807596	0.01	0.0658	0.01	0.49	0.245	27.0	1.1644	0.0	0.97	0.8329	0.89	0.96	1
938	123.0	167.4390536725529	67.35265918079617	121.0	147.0	22.436833192122087	9.025256330226687	0.02	0.1076	0.02	0.2329	0.2044	27.0	1.1644	0.0	0.97	0.8329	0.89	0.96	1
938	124.0	167.16414585820297	67.2390246818296	121.0	147.0	22.3999955449992	9.010029307365167	0.03	0.1208	0.03	0.0399	0.1773	27.0	1.1644	0.0	0.97	0.8329	0.89	0.96	1
938	125.0	168.46807275079527	66.40381579648596	121.0	147.0	22.574721748606567	8.89811131672912	0.04	0.1501	0.04	0.2075	0.1787	27.0	1.1644	0.0	0.97	0.8329	0.89	0.96	1
938	126.0	169.7325486659864	67.4749926832934	121.0	147.0	22.74416152124218	9.041649019561316	0.05	0.2269	0.05	0.2221	0.2025	27.0	1.1644	0.0	0.97	0.8329	0.89	0.96	1
938	127.0	168.54611104341822	67.04545848395001	121.0	147.0	22.58517887981804	8.984091436849303	0.06	0.2634	0.06	0.1691	0.191	27.0	1.1644	0.0	0.97	0.8329	0.89	0.96	1
938	128.0	168.49374303860967	67.51618953687093	121.0	147.0	22.578161567173698	9.047169397940705	0.07	0.3002	0.07	0.0635	0.1818	27.0	1.1644	0.0	0.97	0.8329	0.89	0.96	1
938	129.0	169.60020847363074	67.27611421154518	121.0	147.0	22.72642793546652	9.014999304347054	0.08	0.3649	0.08	0.1517	0.185	27.0	1.1644	0.0	0.97	0.8329	0.89	0.96	1
938	130.0	169.96514988730718	67.23146991159743	121.0	147.0	22.775330084899164	9.009016968154056	0.09	0.436	0.09	0.0493	0.1902	27.0	1.1644	0.0	0.97	0.8329	0.89	0.96	1
938	131.0	170.16634833883612	67.0114924199318	121.0	147.0	22.80229067740404	8.979539984270861	0.1	0.5029	0.1	0.0399	0.1948	27.0	1.1644	0.0	0.97	0.8329	0.89	0.96	1
938	132.0	171.39347201223848	66.09326166331024	121.0	147.0	22.966725249639957	8.856497062883573	0.11	0.5802	0.11	0.2054	0.2187	27.0	1.1644	0.0	0.97	0.8329	0.89	0.96	1
938	133.0	172.4580163021014	63.92721591190913	121.0	147.0	23.10937418448159	8.566246932195824	0.12	0.634	0.12	0.3234	0.2724	27.0	1.1644	0.0	0.97	0.8329	0.89	0.96	1
938	134.0	171.57723318166325	64.52195017118466	121.0	147.0	22.991349246342875	8.645941322938745	0.13	0.6605	0.13	0.1424	0.2879	27.0	1.1644	0.0	0.97	0.8329	0.89	0.96	1
938	135.0	171.13728343986455	64.71457467259918	121.0	147.0	22.932395980941852	8.671753006128291	0.14	0.7108	0.14	0.0644	0.2927	27.0	1.1644	0.0	0.97	0.8329	0.89	0.96	1
938	136.0	170.05193072771596	64.31014706504023	121.0	147.0	22.78695871751394	8.61755970671539	0.15	0.7609	0.15	0.1552	0.2932	27.0	1.1644	0.0	0.97	0.8329	0.89	0.96	1
938	137.0	169.5287652181133	63.55912360273589	121.0	147.0	22.716854539227185	8.51692256276661	0.16	0.7948	0.16	0.1226	0.2981	27.0	1.1644	0.0	0.97	0.8329	0.89	0.96	1
938	138.0	169.79379435733205	63.33137984181333	121.0	147.0	22.752368443882496	8.486404898802986	0.17	0.842	0.17	0.0468	0.3031	27.0	1.1644	0.0	0.97	0.8329	0.89	0.96	1
938	139.0	169.71526651148574	62.790358797112695	121.0	147.0	22.74184571253909	8.413908078813101	0.18	0.9154	0.18	0.0733	0.3108	27.0	1.1644	0.0	0.97	0.8329	0.89	0.96	1
938	140.0	167.5207432075722	59.265344419062586	121.0	147.0	22.447779589814676	7.941556152154387	0.19	0.9202	0.19	0.5564	0.3636	27.0	1.1644	0.0	0.97	0.8329	0.89	0.96	1
938	141.0	166.80126937852975	59.16077319374694	121.0	147.0	22.351370096722988	7.9275436079620905	0.2	0.8968	0.2	0.0974	0.4053	27.0	1.1644	0.0	0.97	0.8329	0.89	0.96	1
938	142.0	169.00799089785548	60.51520737082752	121.0	147.0	22.647070780312635	8.109037787690887	0.21	0.8984	0.21	0.347	0.4175	27.0	1.1644	0.0	0.97	0.8329	0.89	0.96	1
938	143.0	169.0634786676376	59.827554361717006	121.0	147.0	22.65450614146344	8.01689228447008	0.22	0.8915	0.22	0.0924	0.4323	27.0	1.1644	0.0	0.97	0.8329	0.89	0.96	1
938	144.0	167.52815394094506	57.4091264988862	121.0	147.0	22.44877262808664	7.6928229508507515	0.23	0.8244	0.23	0.3839	0.4694	27.0	1.1644	0.0	0.97	0.8329	0.89	0.96	1
938	145.0	169.3248139015003	61.82820334697452	121.0	147.0	22.689525062801042	8.284979248494587	0.24	0.6085	0.24	0.6392	0.4652	27.0	1.1644	0.0	0.97	0.8329	0.89	0.96	1
938	146.0	169.07178143181497	62.44229814105293	121.0	147.0	22.65561871186321	8.367267950901093	0.25	0.6553	0.25	0.089	0.4589	27.0	1.1644	0.0	0.97	0.8329	0.89	0.96	1
938	147.0	168.75675532944882	61.119481754009186	121.0	147.0	22.613405214146145	8.190010555037231	0.26	0.3287	0.26	0.1822	0.4576	27.0	1.1644	0.0	0.97	0.8329	0.89	0.96	1
940	121.0	224.28662040550796	63.86028998649621	121.0	126.0	30.054407134338067	8.557278858190493	0.0		0.0			6.0							0
940	122.0	224.52176550273964	63.01792056720381	121.0	126.0	30.085916577367115	8.444401356005311	0.01	0.0139	0.01	0.1172	0.0586	6.0							0
940	123.0	224.65482669722144	62.149514032761985	121.0	126.0	30.103746777427673	8.328034880390106	0.02	0.0297	0.02	0.1177	0.0958	6.0							0
940	124.0	225.55722257964246	62.86042418152772	121.0	126.0	30.224667825672093	8.423296840324715	0.03	0.022	0.03	0.1539	0.104	6.0							0
940	125.0	225.0936290097629	62.79717712691771	121.0	126.0	30.16254628730823	8.414821735006974	0.04	0.0172	0.04	0.0627	0.0952	6.0							0
940	126.0	224.2030307922314	62.84007622603898	121.0	126.0	30.04320612615901	8.420570214289224	0.05	0.0188	0.05	0.1195	0.0924	6.0							0
942	121.0	107.20811569079173	249.78414269747498	121.0	123.0	14.365887502566093	33.47107512146165	0.0		0.0			3.0							0
942	122.0	106.42334064539271	250.88097553909193	121.0	123.0	14.260727646482625	33.61805072223832	0.01	0.2182	0.01	0.1807	0.0904	3.0							0
942	123.0	103.98642693679886	254.94823712158026	121.0	123.0	13.934181209531049	34.16306377429176	0.02	0.6652	0.02	0.6354	0.3498	3.0							0
943	121.0	58.2805348242306	192.27804794430233	121.0	135.0	7.8095916664469005	25.765258424536512	0.0		0.0			15.0	0.1234	0.0	0.0	0.0215	0.3405	0.69	1
943	122.0	58.60187693543102	192.13564285153888	121.0	135.0	7.852651509347758	25.74617614210621	0.01	0.0162	0.01	0.0471	0.0235	15.0	0.1234	0.0	0.0	0.0215	0.3405	0.69	1
943	123.0	58.66672385566273	192.94715155180887	121.0	135.0	7.861340996658806	25.85491830794239	0.02	0.0246	0.02	0.1091	0.0525	15.0	0.1234	0.0	0.0	0.0215	0.3405	0.69	1
943	124.0	58.88762587114981	193.33435366559303	121.0	135.0	7.8909418667340745	25.906803391189467	0.03	0.0356	0.03	0.0597	0.0717	15.0	0.1234	0.0	0.0	0.0215	0.3405	0.69	1
943	125.0	58.668629115125974	193.70063637309607	121.0	135.0	7.861596301426881	25.955885273994877	0.04	0.0286	0.04	0.0572	0.0846	15.0	0.1234	0.0	0.0	0.0215	0.3405	0.69	1
943	126.0	58.167198860681914	192.98146106466203	121.0	135.0	7.794404647331377	25.85951578266471	0.05	0.0234	0.05	0.1175	0.0806	15.0	0.1234	0.0	0.0	0.0215	0.3405	0.69	1
943	127.0	58.31176235980477	192.88649708207916	121.0	135.0	7.813776156213839	25.84679060899861	0.06	0.0276	0.06	0.0232	0.0755	15.0	0.1234	0.0	0.0	0.0215	0.3405	0.69	1
943	128.0	58.756891148060625	192.7112143127414	121.0	135.0	7.873423413840124	25.82330271790735	0.07	0.0328	0.07	0.0641	0.0719	15.0	0.1234	0.0	0.0	0.0215	0.3405	0.69	1
943	129.0	59.64745816602968	192.72633526041363	121.0	135.0	7.992759394247978	25.82532892489543	0.08	0.0403	0.08	0.1194	0.0824	15.0	0.1234	0.0	0.0	0.0215	0.3405	0.69	1
943	130.0	59.9047133129872	192.8020339892777	121.0	135.0	8.027231583940285	25.835472554563214	0.09	0.0387	0.09	0.0359	0.0927	15.0	0.1234	0.0	0.0	0.0215	0.3405	0.69	1
943	131.0	60.005849260072495	191.75049566697416	121.0	135.0	8.040783800849715	25.69456641937454	0.1	0.0432	0.1	0.1416	0.1087	15.0	0.1234	0.0	0.0	0.0215	0.3405	0.69	1
943	132.0	58.65688208808357	193.9001828862229	121.0	135.0	7.860022199803199	25.98262450675387	0.11	0.0439	0.11	0.3401	0.1128	15.0	0.1234	0.0	0.0	0.0215	0.3405	0.69	1
943	133.0	59.49949108818622	193.6348408056165	121.0	135.0	7.972931805816954	25.947068667952614	0.12	0.0575	0.12	0.1184	0.1141	15.0	0.1234	0.0	0.0	0.0215	0.3405	0.69	1
943	134.0	59.54566559615996	193.4872687533254	121.0	135.0	7.979119189885434	25.927294012945605	0.13	0.0687	0.13	0.0207	0.1138	15.0	0.1234	0.0	0.0	0.0215	0.3405	0.69	1
943	135.0	60.55429729090264	193.01522832130604	121.0	135.0	8.114275836980955	25.864040595055013	0.14	0.1026	0.14	0.1492	0.122	15.0	0.1234	0.0	0.0	0.0215	0.3405	0.69	1
944	121.0	78.92797460340108	193.2151933726291	121.0	166.0	10.576348596855746	25.8908359119323	0.0		0.0			46.0	0.5711	0.0	0.97	0.274	0.732	0.96	1
944	122.0	78.6480771814216	193.01713178678244	121.0	166.0	10.538842342310495	25.864295659428848	0.01	0.042	0.01	0.0459	0.023	46.0	0.5711	0.0	0.97	0.274	0.732	0.96	1
944	123.0	78.58903673671432	193.35436727285585	121.0	166.0	10.530930922719719	25.909485214562686	0.02	0.0673	0.02	0.0459	0.0271	46.0	0.5711	0.0	0.97	0.274	0.732	0.96	1
944	124.0	77.58971488398903	194.4679612107333	121.0	166.0	10.397021794454531	26.058706802238266	0.03	0.0755	0.03	0.2005	0.1016	46.0	0.5711	0.0	0.97	0.274	0.732	0.96	1
944	125.0	77.44437931617018	194.90448497755207	121.0	166.0	10.377546828366805	26.11720098699198	0.04	0.0853	0.04	0.0617	0.129	46.0	0.5711	0.0	0.97	0.274	0.732	0.96	1
944	126.0	77.68692291533387	194.6943874189575	121.0	166.0	10.41004767065474	26.089047914140306	0.05	0.1132	0.05	0.043	0.1291	46.0	0.5711	0.0	0.97	0.274	0.732	0.96	1
944	127.0	76.99276124084078	195.2130273338743	121.0	166.0	10.317030006272665	26.158545662739158	0.06	0.1399	0.06	0.1161	0.1441	46.0	0.5711	0.0	0.97	0.274	0.732	0.96	1
944	128.0	77.56288418617818	195.53902267205945	121.0	166.0	10.393426480947877	26.202229038055968	0.07	0.1522	0.07	0.088	0.1499	46.0	0.5711	0.0	0.97	0.274	0.732	0.96	1
944	129.0	78.87974725094371	195.2576628918431	121.0	166.0	10.569886131626458	26.164526827506975	0.08	0.1714	0.08	0.1804	0.1523	46.0	0.5711	0.0	0.97	0.274	0.732	0.96	1
944	130.0	77.10934449018731	195.9824799179307	121.0	166.0	10.3326521616851	26.261652309002717	0.09	0.2025	0.09	0.2563	0.1621	46.0	0.5711	0.0	0.97	0.274	0.732	0.96	1
944	131.0	76.49525426725887	196.79992250803525	121.0	166.0	10.25036407181269	26.371189616076727	0.1	0.2387	0.1	0.137	0.1855	46.0	0.5711	0.0	0.97	0.274	0.732	0.96	1
944	132.0	76.77245244482627	197.4765607903844	121.0	166.0	10.287508627606721	26.461859145911514	0.11	0.2578	0.11	0.098	0.2076	46.0	0.5711	0.0	0.97	0.274	0.732	0.96	1
944	133.0	76.3605441201766	197.4019945817327	121.0	166.0	10.232312912103664	26.451867273952185	0.12	0.2815	0.12	0.0561	0.2226	46.0	0.5711	0.0	0.97	0.274	0.732	0.96	1
944	134.0	76.8206573122233	196.98815937570345	121.0	166.0	10.293968079837923	26.396413356344265	0.13	0.3189	0.13	0.0829	0.2251	46.0	0.5711	0.0	0.97	0.274	0.732	0.96	1
944	135.0	76.9457105840206	198.4408372101778	121.0	166.0	10.310725218258762	26.591072186163824	0.14	0.3586	0.14	0.1954	0.2422	46.0	0.5711	0.0	0.97	0.274	0.732	0.96	1
944	136.0	77.80789175731721	197.98224729925	121.0	166.0	10.426257495480506	26.5296211380995	0.15	0.3833	0.15	0.1309	0.248	46.0	0.5711	0.0	0.97	0.274	0.732	0.96	1
944	137.0	78.12579708809436	198.47467287136013	121.0	166.0	10.468856809804645	26.59560616476226	0.16	0.4129	0.16	0.0785	0.257	46.0	0.5711	0.0	0.97	0.274	0.732	0.96	1
944	138.0	77.0489708674215	198.22982026032204	121.0	166.0	10.324562096234482	26.562795914883154	0.17	0.4304	0.17	0.148	0.2608	46.0	0.5711	0.0	0.97	0.274	0.732	0.96	1
944	139.0	78.32955944364764	198.55872065530463	121.0	166.0	10.496160965448784	26.60686856781082	0.18	0.4413	0.18	0.1772	0.2664	46.0	0.5711	0.0	0.97	0.274	0.732	0.96	1
944	140.0	79.03027146531748	199.24302913061655	121.0	166.0	10.590056376352543	26.69856590350262	0.19	0.4469	0.19	0.1312	0.2786	46.0	0.5711	0.0	0.97	0.274	0.732	0.96	1
944	141.0	78.88086577887984	200.4937187712393	121.0	166.0	10.570036014369899	26.866158315346066	0.2	0.4403	0.2	0.1688	0.2995	46.0	0.5711	0.0	0.97	0.274	0.732	0.96	1
944	142.0	78.50426240065734	198.63031342732543	121.0	166.0	10.519571161688084	26.61646199926161	0.21	0.4243	0.21	0.2547	0.2996	46.0	0.5711	0.0	0.97	0.274	0.732	0.96	1
944	143.0	78.60709943637461	197.89119816632254	121.0	166.0	10.533351324474198	26.51742055428722	0.22	0.4426	0.22	0.1	0.2962	46.0	0.5711	0.0	0.97	0.274	0.732	0.96	1
944	144.0	78.7604068726382	197.82449799677806	121.0	166.0	10.55389452093352	26.50848273156826	0.23	0.4519	0.23	0.0224	0.2929	46.0	0.5711	0.0	0.97	0.274	0.732	0.96	1
944	145.0	79.17669113413932	197.90638672999424	121.0	166.0	10.609676611974669	26.51945582181923	0.24	0.4573	0.24	0.0569	0.291	46.0	0.5711	0.0	0.97	0.274	0.732	0.96	1
944	146.0	79.18257589822261	198.5263726170352	121.0	166.0	10.610465170361831	26.602533930682718	0.25	0.4407	0.25	0.0831	0.291	46.0	0.5711	0.0	0.97	0.274	0.732	0.96	1
944	147.0	79.41063847498543	198.98404360188744	121.0	166.0	10.64102555564805	26.663861842652917	0.26	0.4035	0.26	0.0685	0.2933	46.0	0.5711	0.0	0.97	0.274	0.732	0.96	1
944	148.0	78.77988003440754	198.85363736905165	121.0	166.0	10.556503924610611	26.646387407452924	0.27	0.3749	0.27	0.0863	0.2929	46.0	0.5711	0.0	0.97	0.274	0.732	0.96	1
944	149.0	78.77896619413465	198.796555233612	121.0	166.0	10.556381470014044	26.63873840130401	0.28	0.3479	0.28	0.0076	0.292	46.0	0.5711	0.0	0.97	0.274	0.732	0.96	1
944	150.0	78.43998076445098	197.79404724596648	121.0	166.0	10.510957422436432	26.50440233095951	0.29	0.2955	0.29	0.1418	0.2878	46.0	0.5711	0.0	0.97	0.274	0.732	0.96	1
944	151.0	77.00439261986739	195.9430984737057	121.0	166.0	10.31858861106223	26.256375195476565	0.3	0.2685	0.3	0.3139	0.2854	46.0	0.5711	0.0	0.97	0.274	0.732	0.96	1
944	152.0	76.9740959523489	195.82809549921686	121.0	166.0	10.314528857614754	26.24096479689506	0.31	0.252	0.31	0.0159	0.2833	46.0	0.5711	0.0	0.97	0.274	0.732	0.96	1
944	153.0	77.69417624992313	195.12336626428444	121.0	166.0	10.4110196174897	26.146531079414117	0.32	0.2073	0.32	0.135	0.2822	46.0	0.5711	0.0	0.97	0.274	0.732	0.96	1
944	154.0	79.50509967005084	193.36151328655433	121.0	166.0	10.653683355786812	25.91044278039828	0.33	0.1899	0.33	0.3386	0.2914	46.0	0.5711	0.0	0.97	0.274	0.732	0.96	1
944	155.0	78.87501942255379	193.6609708431905	121.0	166.0	10.569252602622209	25.95057009298753	0.34	0.1878	0.34	0.0935	0.2963	46.0	0.5711	0.0	0.97	0.274	0.732	0.96	1
944	156.0	79.22185107397146	194.11073003247236	121.0	166.0	10.615728043912178	26.0108378243513	0.35000000000000003	0.1885	0.35000000000000003	0.0761	0.2988	46.0	0.5711	0.0	0.97	0.274	0.732	0.96	1
944	157.0	78.89148411974124	194.1857477909045	121.0	166.0	10.571458872045326	26.020890203981203	0.36	0.148	0.36	0.0454	0.3	46.0	0.5711	0.0	0.97	0.274	0.732	0.96	1
944	158.0	80.01309298875208	193.72683206736073	121.0	166.0	10.721754460492779	25.95939549702634	0.37	0.1212	0.37	0.1624	0.305	46.0	0.5711	0.0	0.97	0.274	0.732	0.96	1
944	159.0	78.9496170858834	192.17304195309768	121.0	166.0	10.579248689508377	25.75118762171509	0.38	0.1423	0.38	0.2523	0.3152	46.0	0.5711	0.0	0.97	0.274	0.732	0.96	1
944	160.0	78.35916354374524	194.2966791583524	121.0	166.0	10.500127914861864	26.035755007219223	0.39	0.1371	0.39	0.2954	0.3143	46.0	0.5711	0.0	0.97	0.274	0.732	0.96	1
944	161.0	78.49848344821129	193.45656147836317	121.0	166.0	10.518796782060313	25.923179238100666	0.4	0.1249	0.4	0.1141	0.3161	46.0	0.5711	0.0	0.97	0.274	0.732	0.96	1
944	162.0	78.75290305733638	193.9361247448667	121.0	166.0	10.552889009683076	25.98744071581214	0.41000000000000003	0.1705	0.41000000000000003	0.0727	0.3162	46.0	0.5711	0.0	0.97	0.274	0.732	0.96	1
944	163.0	76.9313450569355	190.055768120277	121.0	166.0	10.308800237629358	25.46747292811712	0.42	0.2135	0.42	0.5744	0.3372	46.0	0.5711	0.0	0.97	0.274	0.732	0.96	1
944	164.0	74.03479657387581	193.72049273810632	121.0	166.0	9.92066274089936	25.958546026906248	0.43	0.1809	0.43	0.6259	0.3467	46.0	0.5711	0.0	0.97	0.274	0.732	0.96	1
944	165.0	76.90821988697208	193.04067160929023	121.0	166.0	10.305701464854259	25.867449995644893	0.44	0.0544	0.44	0.3957	0.3485	46.0	0.5711	0.0	0.97	0.274	0.732	0.96	1
944	166.0	78.49630622698895	191.6272130622699	121.0	166.0	10.51850503441652	25.678046550344167	0.45	0.0486	0.45	0.2849	0.355	46.0	0.5711	0.0	0.97	0.274	0.732	0.96	1
947	122.0	163.8803121339948	59.29493234557556	122.0	130.0	21.959961825955304	7.945520934307125	0.0		0.0			9.0							0
947	123.0	163.50080730311458	58.10242273102632	122.0	130.0	21.909108178617355	7.785724645957528	0.01	0.0229	0.01	0.1677	0.0838	9.0							0
947	124.0	164.02857902781108	58.64205975785183	122.0	130.0	21.979829589726684	7.858036007552146	0.02	0.0286	0.02	0.1011	0.0718	9.0							0
947	125.0	164.08750130454996	57.409859551361315	122.0	130.0	21.987725174809697	7.692921179882417	0.03	0.041	0.03	0.1653	0.0978	9.0							0
947	126.0	165.32404524943792	57.645802870933764	122.0	130.0	22.15342206342468	7.724537584705125	0.04	0.067	0.04	0.1687	0.1232	9.0							0
947	127.0	166.02553547081848	58.851902185864446	122.0	130.0	22.24742175308968	7.886154892905837	0.05	0.0615	0.05	0.187	0.1493	9.0							0
947	128.0	164.97197784687887	57.95755514137824	122.0	130.0	22.10624503148177	7.7663123889446855	0.06	0.0607	0.06	0.1852	0.1412	9.0							0
947	129.0	165.7113795875548	58.615218395260925	122.0	130.0	22.205324864732344	7.854439264964965	0.07	0.0727	0.07	0.1326	0.1426	9.0							0
947	130.0	165.42889533722584	58.853696502625674	122.0	130.0	22.167471975188263	7.8863953313518405	0.08	0.0466	0.08	0.0495	0.1399	9.0							0
948	122.0	182.00425148056635	106.70996587833862	122.0	130.0	24.388569698395894	14.299135427697376	0.0		0.0			9.0							0
948	123.0	184.67655885073228	103.99291688569204	122.0	130.0	24.746658885998126	13.935050862682735	0.01	0.0413	0.01	0.5107	0.2553	9.0							0
948	124.0	184.8574087524968	103.31238753982535	122.0	130.0	24.770892772834575	13.843859930336597	0.02	0.0574	0.02	0.0944	0.2631	9.0							0
948	125.0	184.63346651445966	103.99368975139524	122.0	130.0	24.740884512937594	13.935154426686962	0.03	0.0484	0.03	0.0961	0.2357	9.0							0
948	126.0	184.83608199616992	103.74487523937968	122.0	130.0	24.76803498748677	13.901813282076878	0.04	0.0729	0.04	0.043	0.2189	9.0							0
948	127.0	185.00600407356023	103.59487262744635	122.0	130.0	24.79080454585707	13.881712932077813	0.05	0.0949	0.05	0.0304	0.2073	9.0							0
948	128.0	184.6431271862155	103.96804739303002	122.0	130.0	24.74217904295288	13.931718350666024	0.06	0.1006	0.06	0.0697	0.1928	9.0							0
948	129.0	185.9568360360728	103.37066869223436	122.0	130.0	24.918216028833754	13.851669604759405	0.07	0.2507	0.07	0.1934	0.1968	9.0							0
948	130.0	185.3983083085323	103.19929400971156	122.0	130.0	24.84337331334333	13.82870539730135	0.08	0.4282	0.08	0.0783	0.1924	9.0							0
949	122.0	195.82293898462973	136.93521580499922	122.0	124.0	26.240273823940385	18.349318917869898	0.0		0.0			3.0							0
949	123.0	195.3949012251179	137.40503452460746	122.0	124.0	26.1829167641658	18.4122746262974	0.01	0.0139	0.01	0.0852	0.0426	3.0							0
949	124.0	195.32310812019762	136.3402401566585	122.0	124.0	26.173296488106484	18.26959218099224	0.02	0.0108	0.02	0.143	0.0654	3.0							0
953	123.0	150.6752138978239	224.67225774524996	123.0	125.0	20.190478662308404	30.106082537863497	0.0		0.0			3.0							0
953	124.0	151.2114229338187	225.41416930201254	123.0	125.0	20.262330673131707	30.20549868646968	0.01	0.0109	0.01	0.1227	0.0613	3.0							0
953	125.0	150.62189533131092	225.2558830824414	123.0	125.0	20.183333974395666	30.184288333047146	0.02	0.0062	0.02	0.0818	0.0557	3.0							0
956	123.0	181.52902388161903	207.9878791112534	123.0	125.0	24.32488920013695	27.870375800907958	0.0		0.0			3.0							0
956	124.0	181.98618197905913	207.41617018138916	123.0	125.0	24.386148385193923	27.79376680430615	0.01	0.015	0.01	0.0981	0.049	3.0							0
956	125.0	183.0297361725996	207.20177487529799	123.0	125.0	24.525984647128347	27.76503783328993	0.02	0.0515	0.02	0.1428	0.0952	3.0							0
958	123.0	222.35909612077202	133.50317217657175	123.0	125.0	29.796118880183453	17.889425071660614	0.0		0.0			3.0							0
958	124.0	221.74126879371292	133.56153945352207	123.0	125.0	29.71333001835753	17.89724628677196	0.01	0.0087	0.01	0.0832	0.0416	3.0							0
958	125.0	222.439378552482	133.87732474422128	123.0	125.0	29.806876726032588	17.939561515725654	0.02	0.0026	0.02	0.1027	0.0472	3.0							0
959	123.0	132.18209193893912	86.9916091269755	123.0	127.0	17.712400319817842	11.656875623014718	0.0		0.0			5.0							0
959	124.0	131.03106797824978	87.3653940908371	123.0	127.0	17.55816310908547	11.706962808172172	0.01	0.0269	0.01	0.1622	0.0811	5.0							0
959	125.0	130.98246812160804	86.70417182164596	123.0	127.0	17.551650728295478	11.61835902410056	0.02	0.0676	0.02	0.0888	0.0827	5.0							0
959	126.0	129.7225670734485	87.2503882164405	123.0	127.0	17.382823987842098	11.691552021003028	0.03	0.1243	0.03	0.184	0.1215	5.0							0
959	127.0	128.25222274029704	87.47622235771871	123.0	127.0	17.185797847199805	11.721813795934308	0.04	0.2815	0.04	0.1993	0.1834	5.0							0
963	124.0	117.14523998401498	238.77165880339027	124.0	134.0	15.697462157858007	31.995402279654297	0.0		0.0			11.0	1.3419	0.0	0.95	1.2419	0.9791	0.97	1
963	125.0	117.36061578189967	239.1691409427276	124.0	134.0	15.726322514774557	32.048664886325504	0.01	0.0558	0.01	0.0606	0.0303	11.0	1.3419	0.0	0.95	1.2419	0.9791	0.97	1
963	126.0	117.21019230034025	238.8200011175123	124.0	134.0	15.706165768245596	32.001880149746654	0.02	0.1041	0.02	0.0509	0.0266	11.0	1.3419	0.0	0.95	1.2419	0.9791	0.97	1
963	127.0	119.76561754180018	237.5688249816721	124.0	134.0	16.048592750601227	31.834222547544062	0.03	0.1849	0.03	0.3813	0.1679	11.0	1.3419	0.0	0.95	1.2419	0.9791	0.97	1
963	128.0	120.88883145498356	237.3003245015651	124.0	134.0	16.199103414967798	31.798243483209724	0.04	0.2181	0.04	0.1548	0.2312	11.0	1.3419	0.0	0.95	1.2419	0.9791	0.97	1
963	129.0	119.78173359733944	237.24191984796764	124.0	134.0	16.050752302043485	31.790417259627667	0.05	0.2317	0.05	0.1486	0.2274	11.0	1.3419	0.0	0.95	1.2419	0.9791	0.97	1
963	130.0	118.91347808390293	236.13710227511964	124.0	134.0	15.934406063242994	31.642371704866033	0.06	0.2612	0.06	0.1883	0.2309	11.0	1.3419	0.0	0.95	1.2419	0.9791	0.97	1
963	131.0	117.55623739851687	234.80592861641207	124.0	134.0	15.75253581140126	31.46399443459922	0.07	0.3305	0.07	0.2547	0.26	11.0	1.3419	0.0	0.95	1.2419	0.9791	0.97	1
963	132.0	118.34654521852964	234.66489188108937	124.0	134.0	15.858437059282974	31.44509551206598	0.08	0.477	0.08	0.1076	0.2725	11.0	1.3419	0.0	0.95	1.2419	0.9791	0.97	1
963	133.0	117.86946997878685	233.56084560518954	124.0	134.0	15.79450897715744	31.2971533110954	0.09	0.5297	0.09	0.1612	0.2976	11.0	1.3419	0.0	0.95	1.2419	0.9791	0.97	1
963	134.0	121.08489818532773	234.99204368081786	124.0	134.0	16.225376356833916	31.488933853229597	0.1	0.5352	0.1	0.4716	0.3089	11.0	1.3419	0.0	0.95	1.2419	0.9791	0.97	1
964	124.0	85.91206294751461	301.4247531627815	124.0	130.0	11.512216434966959	40.390916923812725	0.0		0.0			7.0							0
964	125.0	85.09688341879279	300.3162842048383	124.0	130.0	11.402982378118233	40.24238208344834	0.01	0.0344	0.01	0.1844	0.0922	7.0							0
964	126.0	84.7527501806688	301.161474111438	124.0	130.0	11.35686852420962	40.3556375309327	0.02	0.0295	0.02	0.1223	0.0909	7.0							0
964	127.0	85.18683950841418	299.94559408738326	124.0	130.0	11.4150364941275	40.19270960770936	0.03	0.0244	0.03	0.173	0.0986	7.0							0
964	128.0	85.66167283690616	299.63347890664835	124.0	130.0	11.478664160145426	40.15088617349088	0.04	0.0425	0.04	0.0761	0.1079	7.0							0
964	129.0	85.80576222890613	301.13157377159274	124.0	130.0	11.497972138673422	40.351630885393426	0.05	0.0107	0.05	0.2017	0.1063	7.0							0
964	130.0	84.35711343680377	299.5788852900979	124.0	130.0	11.303853200531707	40.14357062887312	0.06	0.1046	0.06	0.2846	0.1199	7.0							0
965	124.0	107.854030516006	250.73417114844116	124.0	134.0	14.452440089144806	33.59837893389112	0.0		0.0			11.0	0.5931	0.0	0.91	0.8363	1.1422	0.97	1
965	125.0	107.94154986013457	250.17154910410525	124.0	134.0	14.464167681258033	33.522987579950104	0.01	0.0166	0.01	0.0763	0.0381	11.0	0.5931	0.0	0.91	0.8363	1.1422	0.97	1
965	126.0	107.216128410996	250.5024547489526	124.0	134.0	14.366961207073466	33.56732893635965	0.02	0.0398	0.02	0.1068	0.0532	11.0	0.5931	0.0	0.91	0.8363	1.1422	0.97	1
965	127.0	107.41904736522028	250.12868007821112	124.0	134.0	14.394152346939519	33.51724313048029	0.03	0.0618	0.03	0.057	0.0522	11.0	0.5931	0.0	0.91	0.8363	1.1422	0.97	1
965	128.0	107.80470436670177	250.07529516268508	124.0	134.0	14.445830385138038	33.5100895517998	0.04	0.1024	0.04	0.0522	0.0507	11.0	0.5931	0.0	0.91	0.8363	1.1422	0.97	1
965	129.0	106.98871269449877	251.30045631040446	124.0	134.0	14.336487501062836	33.6742611455942	0.05	0.118	0.05	0.1973	0.0749	11.0	0.5931	0.0	0.91	0.8363	1.1422	0.97	1
965	130.0	107.66717459064616	250.34583045570648	124.0	134.0	14.427401395146585	33.54634128106467	0.06	0.1008	0.06	0.1569	0.0699	11.0	0.5931	0.0	0.91	0.8363	1.1422	0.97	1
965	131.0	108.24371757965149	248.81234094038132	124.0	134.0	14.504658155673301	33.3408536860111	0.07	0.1402	0.07	0.2195	0.1028	11.0	0.5931	0.0	0.91	0.8363	1.1422	0.97	1
965	132.0	108.15385482772463	248.36115809461953	124.0	134.0	14.492616546915102	33.280395184679016	0.08	0.1776	0.08	0.0616	0.1275	11.0	0.5931	0.0	0.91	0.8363	1.1422	0.97	1
965	133.0	108.34300830003419	247.24195076022932	124.0	134.0	14.517963112204582	33.13042140187073	0.09	0.2179	0.09	0.1521	0.1674	11.0	0.5931	0.0	0.91	0.8363	1.1422	0.97	1
965	134.0	108.26402325098609	246.74650612414365	124.0	134.0	14.507379115632137	33.06403182063525	0.1	0.2885	0.1	0.0672	0.1985	11.0	0.5931	0.0	0.91	0.8363	1.1422	0.97	1
969	125.0	149.3707257406904	96.17393615414817	125.0	129.0	20.015677249252516	12.887307444655855	0.0		0.0			5.0							0
969	126.0	150.37836917346394	95.42275259100865	125.0	129.0	20.15070146924417	12.78664884719516	0.01	0.0237	0.01	0.1684	0.0842	5.0							0
969	127.0	151.38894583802326	94.1956202765718	125.0	129.0	20.28611874229512	12.622213117060623	0.02	0.0853	0.02	0.213	0.1553	5.0							0
969	128.0	152.4287451636833	94.18674042595437	125.0	129.0	20.425451851933563	12.621023217077886	0.03	0.1616	0.03	0.1393	0.1901	5.0							0
969	129.0	152.11471215935208	94.12321239648317	125.0	129.0	20.38337142935318	12.612510461128746	0.04	0.2107	0.04	0.0429	0.1881	5.0							0
971	125.0	23.910961205635065	254.42610210032265	125.0	139.0	3.204068801555099	34.09309768144324	0.0		0.0			15.0	0.4915	0.0	0.33	0.1773	0.6055	0.75	1
971	126.0	23.964144658442194	252.6112261806131	125.0	139.0	3.2111953842312544	33.849904308202156	0.01	0.0305	0.01	0.2433	0.1216	15.0	0.4915	0.0	0.33	0.1773	0.6055	0.75	1
971	127.0	23.79990833453212	251.96345592195723	125.0	139.0	3.189187716827304	33.76310309354227	0.02	0.0811	0.02	0.0895	0.14	15.0	0.4915	0.0	0.33	0.1773	0.6055	0.75	1
971	128.0	23.183140362012736	251.74756349605875	125.0	139.0	3.106540808509707	33.734173508471876	0.03	0.1194	0.03	0.0876	0.1472	15.0	0.4915	0.0	0.33	0.1773	0.6055	0.75	1
971	129.0	22.79550783598541	251.8688023568079	125.0	139.0	3.054598050022045	33.75041951581226	0.04	0.1352	0.04	0.0544	0.1473	15.0	0.4915	0.0	0.33	0.1773	0.6055	0.75	1
971	130.0	22.88436632747456	251.86217302644894	125.0	139.0	3.066505087881591	33.74953118554416	0.05	0.1337	0.05	0.0119	0.1421	15.0	0.4915	0.0	0.33	0.1773	0.6055	0.75	1
971	131.0	22.430627499981515	252.65158261306755	125.0	139.0	3.0057040849975234	33.85531207015105	0.06	0.0992	0.06	0.122	0.14	15.0	0.4915	0.0	0.33	0.1773	0.6055	0.75	1
971	132.0	22.974118133690745	252.9332070038973	125.0	139.0	3.07853182991456	33.893049738522244	0.07	0.1007	0.07	0.082	0.1334	15.0	0.4915	0.0	0.33	0.1773	0.6055	0.75	1
971	133.0	22.26002041356368	252.85735757759045	125.0	139.0	2.9828427354175333	33.882885915397125	0.08	0.1372	0.08	0.0962	0.1333	15.0	0.4915	0.0	0.33	0.1773	0.6055	0.75	1
971	134.0	21.222756288663966	251.8165197246291	125.0	139.0	2.8438493426809717	33.743413643100304	0.09	0.1736	0.09	0.1969	0.1508	15.0	0.4915	0.0	0.33	0.1773	0.6055	0.75	1
971	135.0	21.456539296901433	251.86568056055793	125.0	139.0	2.875176265784792	33.75000119511476	0.1	0.1849	0.1	0.032	0.1565	15.0	0.4915	0.0	0.33	0.1773	0.6055	0.75	1
971	136.0	22.338804082515722	251.10157065630113	125.0	139.0	2.993399747057107	33.647610467944354	0.11	0.196	0.11	0.1564	0.1586	15.0	0.4915	0.0	0.33	0.1773	0.6055	0.75	1
971	137.0	23.274747362781504	251.68916477304217	125.0	139.0	3.1188161466127218	33.72634807958765	0.12	0.1767	0.12	0.1481	0.155	15.0	0.4915	0.0	0.33	0.1773	0.6055	0.75	1
971	138.0	25.079739347014375	253.1161943987517	125.0	139.0	3.360685072499926	33.91757004943273	0.13	0.1663	0.13	0.3083	0.1713	15.0	0.4915	0.0	0.33	0.1773	0.6055	0.75	1
971	139.0	26.99480623360059	255.11224426375253	125.0	139.0	3.617304035302479	34.18504073134284	0.14	0.1792	0.14	0.3707	0.2327	15.0	0.4915	0.0	0.33	0.1773	0.6055	0.75	1
972	125.0	31.02619020982258	249.8474417384528	125.0	147.0	4.157509488116226	33.479557192952676	0.0		0.0			23.0	1.2807	0.0	0.92	2.8396	1.3287	0.99	1
972	126.0	31.96868334206995	248.64320307528988	125.0	147.0	4.283803567837373	33.318189212088846	0.01	0.0289	0.01	0.2049	0.1025	23.0	1.2807	0.0	0.92	2.8396	1.3287	0.99	1
972	127.0	32.98340795111734	248.42798022788847	125.0	147.0	4.419776665449724	33.28934935053706	0.02	0.0647	0.02	0.139	0.1359	23.0	1.2807	0.0	0.92	2.8396	1.3287	0.99	1
972	128.0	32.888548560266294	248.27867527981357	125.0	147.0	4.407065507075684	33.26934248749502	0.03	0.0921	0.03	0.0237	0.1348	23.0	1.2807	0.0	0.92	2.8396	1.3287	0.99	1
972	129.0	32.88023396722022	247.95558955542165	125.0	147.0	4.40595135160751	33.22604900042651	0.04	0.1364	0.04	0.0433	0.1336	23.0	1.2807	0.0	0.92	2.8396	1.3287	0.99	1
972	130.0	32.9963279868544	248.1780248946511	125.0	147.0	4.421507950238491	33.25585533588325	0.05	0.197	0.05	0.0336	0.1282	23.0	1.2807	0.0	0.92	2.8396	1.3287	0.99	1
972	131.0	33.85753047463044	248.0212166738687	125.0	147.0	4.536909083600479	33.23484303429841	0.06	0.2638	0.06	0.1173	0.1379	23.0	1.2807	0.0	0.92	2.8396	1.3287	0.99	1
972	132.0	33.115779981462246	248.9803762270093	125.0	147.0	4.437514517515941	33.363370414419244	0.07	0.3204	0.07	0.1625	0.1325	23.0	1.2807	0.0	0.92	2.8396	1.3287	0.99	1
972	133.0	33.821043721717615	247.1678264478953	125.0	147.0	4.532019858710161	33.12048874401797	0.08	0.4113	0.08	0.2606	0.1453	23.0	1.2807	0.0	0.92	2.8396	1.3287	0.99	1
972	134.0	33.804040306609956	247.13729627408011	125.0	147.0	4.529741401085734	33.116397700726736	0.09	0.5082	0.09	0.0047	0.1518	23.0	1.2807	0.0	0.92	2.8396	1.3287	0.99	1
972	135.0	31.609775892191095	246.11193241046502	125.0	147.0	4.235709969553607	32.97899894300232	0.1	0.6068	0.1	0.3246	0.1744	23.0	1.2807	0.0	0.92	2.8396	1.3287	0.99	1
972	136.0	30.91003199450012	243.6722502798417	125.0	147.0	4.1419442872630166	32.65208153749879	0.11	0.7216	0.11	0.3401	0.2437	23.0	1.2807	0.0	0.92	2.8396	1.3287	0.99	1
972	137.0	31.26819545046069	242.7863427204123	125.0	147.0	4.189938190361733	32.53336992453525	0.12	0.8333	0.12	0.128	0.2968	23.0	1.2807	0.0	0.92	2.8396	1.3287	0.99	1
972	138.0	31.704968374736456	241.86228278092793	125.0	147.0	4.2484657622146855	32.409545892644346	0.13	0.9256	0.13	0.137	0.3437	23.0	1.2807	0.0	0.92	2.8396	1.3287	0.99	1
972	139.0	31.63248536594125	241.9123886734181	125.0	147.0	4.238753039036128	32.416260082238026	0.14	0.9551	0.14	0.0118	0.3732	23.0	1.2807	0.0	0.92	2.8396	1.3287	0.99	1
972	140.0	31.296542507029542	241.24024108723574	125.0	147.0	4.193736695941959	32.326192305689595	0.15	1.0099	0.15	0.1007	0.4026	23.0	1.2807	0.0	0.92	2.8396	1.3287	0.99	1
972	141.0	32.13576280198534	240.8883132682174	125.0	147.0	4.3061922154660355	32.27903397794113	0.16	1.0047	0.16	0.1219	0.4259	23.0	1.2807	0.0	0.92	2.8396	1.3287	0.99	1
972	142.0	31.96227808664357	241.91679647982525	125.0	147.0	4.282945263610238	32.41685072829659	0.17	0.9952	0.17	0.1398	0.4321	23.0	1.2807	0.0	0.92	2.8396	1.3287	0.99	1
972	143.0	31.67536339918002	241.8409526923666	125.0	147.0	4.244498695490123	32.40668766077713	0.18	1.0519	0.18	0.0398	0.4368	23.0	1.2807	0.0	0.92	2.8396	1.3287	0.99	1
972	144.0	31.860129783301215	240.43362567349666	125.0	147.0	4.2692573909623635	32.218105840248555	0.19	1.1735	0.19	0.1902	0.4511	23.0	1.2807	0.0	0.92	2.8396	1.3287	0.99	1
972	145.0	32.96581882957599	239.92562687380757	125.0	147.0	4.417419723163182	32.15003400109022	0.2	1.1981	0.2	0.1631	0.4662	23.0	1.2807	0.0	0.92	2.8396	1.3287	0.99	1
972	146.0	31.273087922248266	241.4262089577913	125.0	147.0	4.190593781581268	32.35111200034403	0.21	1.0469	0.21	0.3031	0.4673	23.0	1.2807	0.0	0.92	2.8396	1.3287	0.99	1
972	147.0	31.186644333671005	241.93358608400283	125.0	147.0	4.179010340711915	32.41910053525638	0.22	1.125	0.22	0.069	0.4648	23.0	1.2807	0.0	0.92	2.8396	1.3287	0.99	1
973	125.0	78.07855991259277	158.64413199024662	125.0	198.0	10.46252702828743	21.258313686693047	0.0		0.0			74.0	0.1275	0.0	0.67	0.0458	0.6039	0.97	1
973	126.0	77.41007790280698	157.77154692716707	125.0	198.0	10.372950438976135	21.141387288240388	0.01	0.01	0.01	0.1473	0.0736	74.0	0.1275	0.0	0.67	0.0458	0.6039	0.97	1
973	127.0	76.45099992680487	158.42097772428207	125.0	198.0	10.244433990191853	21.228411015053798	0.02	0.0186	0.02	0.1552	0.1023	74.0	0.1275	0.0	0.67	0.0458	0.6039	0.97	1
973	128.0	77.6754957433103	157.65737216873552	125.0	198.0	10.40851642960358	21.12608787061056	0.03	0.0241	0.03	0.1934	0.098	74.0	0.1275	0.0	0.67	0.0458	0.6039	0.97	1
973	129.0	76.81732507321007	158.19048969591768	125.0	198.0	10.29352155981015	21.19752561925297	0.04	0.0278	0.04	0.1354	0.0932	74.0	0.1275	0.0	0.67	0.0458	0.6039	0.97	1
973	130.0	76.15916872850391	157.84047124790305	125.0	198.0	10.205328609619524	21.15062314721901	0.05	0.0318	0.05	0.0999	0.1031	74.0	0.1275	0.0	0.67	0.0458	0.6039	0.97	1
973	131.0	76.59176060581288	157.21265218747257	125.0	198.0	10.263295921178926	21.066495393121325	0.06	0.0337	0.06	0.1022	0.1065	74.0	0.1275	0.0	0.67	0.0458	0.6039	0.97	1
973	132.0	77.09964023906694	157.79389180093227	125.0	198.0	10.33135179203497	21.144381501324926	0.07	0.0351	0.07	0.1034	0.1	74.0	0.1275	0.0	0.67	0.0458	0.6039	0.97	1
973	133.0	76.75006328186409	157.6553769600725	125.0	198.0	10.284508479769789	21.125820512649714	0.08	0.0363	0.08	0.0504	0.0958	74.0	0.1275	0.0	0.67	0.0458	0.6039	0.97	1
973	134.0	76.77107241288384	157.0244723543669	125.0	198.0	10.287323703326434	21.041279295485168	0.09	0.0413	0.09	0.0846	0.098	74.0	0.1275	0.0	0.67	0.0458	0.6039	0.97	1
973	135.0	77.13525334284802	157.11448696958274	125.0	198.0	10.336123947941635	21.05334125392409	0.1	0.0464	0.1	0.0503	0.0975	74.0	0.1275	0.0	0.67	0.0458	0.6039	0.97	1
973	136.0	77.32074656388357	157.00597565371712	125.0	198.0	10.360980039560399	21.038800737598095	0.11	0.0529	0.11	0.0288	0.0982	74.0	0.1275	0.0	0.67	0.0458	0.6039	0.97	1
973	137.0	77.09536871898263	157.23736042183623	125.0	198.0	10.330779408343673	21.069806296526057	0.12	0.0584	0.12	0.0433	0.0958	74.0	0.1275	0.0	0.67	0.0458	0.6039	0.97	1
973	138.0	76.70941311770419	157.5461777271942	125.0	198.0	10.279061357772362	21.111187815444023	0.13	0.066	0.13	0.0662	0.093	74.0	0.1275	0.0	0.67	0.0458	0.6039	0.97	1
973	139.0	76.63898578143014	157.2366559263748	125.0	198.0	10.26962409471164	21.069711894134223	0.14	0.0731	0.14	0.0425	0.0918	74.0	0.1275	0.0	0.67	0.0458	0.6039	0.97	1
973	140.0	77.1973673870334	156.8996751800917	125.0	198.0	10.344447229862476	21.02455647413229	0.15	0.0823	0.15	0.0874	0.0922	74.0	0.1275	0.0	0.67	0.0458	0.6039	0.97	1
973	141.0	76.9678416607198	156.76873795094102	125.0	198.0	10.313690782536453	21.007010885426098	0.16	0.0911	0.16	0.0354	0.093	74.0	0.1275	0.0	0.67	0.0458	0.6039	0.97	1
973	142.0	77.88037109375	156.1065248639396	125.0	198.0	10.4359697265625	20.918274331767908	0.17	0.0981	0.17	0.1511	0.104	74.0	0.1275	0.0	0.67	0.0458	0.6039	0.97	1
973	143.0	77.79428987932049	155.13307049439672	125.0	198.0	10.424434843828946	20.78783144624916	0.18	0.1042	0.18	0.131	0.1248	74.0	0.1275	0.0	0.67	0.0458	0.6039	0.97	1
973	144.0	78.54954869624555	154.9766200330217	125.0	198.0	10.525639525296905	20.76686708442491	0.19	0.1102	0.19	0.1034	0.1461	74.0	0.1275	0.0	0.67	0.0458	0.6039	0.97	1
973	145.0	78.16058602123013	154.49891489915797	125.0	198.0	10.473518526844838	20.702854596487168	0.2	0.1171	0.2	0.0825	0.1648	74.0	0.1275	0.0	0.67	0.0458	0.6039	0.97	1
973	146.0	78.30647136898737	154.88257720468053	125.0	198.0	10.493067163444309	20.754265345427193	0.21	0.1235	0.21	0.055	0.175	74.0	0.1275	0.0	0.67	0.0458	0.6039	0.97	1
973	147.0	77.99039062281446	155.0786141235931	125.0	198.0	10.450712343457138	20.780534292561477	0.22	0.1297	0.22	0.0498	0.1801	74.0	0.1275	0.0	0.67	0.0458	0.6039	0.97	1
973	148.0	77.95594731844267	154.86092459210826	125.0	198.0	10.446096940671318	20.751363895342507	0.23	0.1339	0.23	0.0295	0.1854	74.0	0.1275	0.0	0.67	0.0458	0.6039	0.97	1
973	149.0	77.9799071993365	154.8005654339944	125.0	198.0	10.449307564711091	20.74327576815525	0.24	0.1354	0.24	0.0087	0.19	74.0	0.1275	0.0	0.67	0.0458	0.6039	0.97	1
973	150.0	78.39283364901496	155.02191813449173	125.0	198.0	10.504639708968005	20.772937030021893	0.25	0.1433	0.25	0.0628	0.1934	74.0	0.1275	0.0	0.67	0.0458	0.6039	0.97	1
973	151.0	78.04469288324343	154.0873716721768	125.0	198.0	10.45798884635462	20.647707804071693	0.26	0.1517	0.26	0.1336	0.2014	74.0	0.1275	0.0	0.67	0.0458	0.6039	0.97	1
973	152.0	78.57159293169488	153.3794045195005	125.0	198.0	10.528593452847115	20.55284020561307	0.27	0.1572	0.27	0.1183	0.2151	74.0	0.1275	0.0	0.67	0.0458	0.6039	0.97	1
973	153.0	78.1866114918955	154.0012939144904	125.0	198.0	10.477005939913997	20.636173384541713	0.28	0.1593	0.28	0.098	0.2205	74.0	0.1275	0.0	0.67	0.0458	0.6039	0.97	1
973	154.0	78.91969390390204	154.79053141865276	125.0	198.0	10.575238983122874	20.741931210099473	0.29	0.162	0.29	0.1443	0.2228	74.0	0.1275	0.0	0.67	0.0458	0.6039	0.97	1
973	155.0	79.16876968135473	154.579012694161	125.0	198.0	10.608615137301534	20.713587701017577	0.3	0.169	0.3	0.0438	0.2264	74.0	0.1275	0.0	0.67	0.0458	0.6039	0.97	1
973	156.0	79.26476234176204	154.0793578421265	125.0	198.0	10.621478153796113	20.646633950844954	0.31	0.1722	0.31	0.0682	0.232	74.0	0.1275	0.0	0.67	0.0458	0.6039	0.97	1
973	157.0	79.10655113058029	153.7897941347317	125.0	198.0	10.60027785149776	20.607832414054048	0.32	0.1762	0.32	0.0442	0.2375	74.0	0.1275	0.0	0.67	0.0458	0.6039	0.97	1
973	158.0	78.26907784598214	153.80257393973216	125.0	198.0	10.488056431361608	20.60954490792411	0.33	0.1836	0.33	0.1122	0.2402	74.0	0.1275	0.0	0.67	0.0458	0.6039	0.97	1
973	159.0	78.22538031667185	153.67437131325676	125.0	198.0	10.482200962434028	20.592365755976406	0.34	0.1915	0.34	0.0181	0.2429	74.0	0.1275	0.0	0.67	0.0458	0.6039	0.97	1
973	160.0	78.7150462923053	152.71722901329287	125.0	198.0	10.547816203168912	20.464108687781245	0.35000000000000003	0.1973	0.35000000000000003	0.1441	0.2511	74.0	0.1275	0.0	0.67	0.0458	0.6039	0.97	1
973	161.0	78.7545768546806	153.04290445032146	125.0	198.0	10.553113298527201	20.507749196343077	0.36	0.1933	0.36	0.044	0.2563	74.0	0.1275	0.0	0.67	0.0458	0.6039	0.97	1
973	162.0	78.88053059516471	153.17954382854649	125.0	198.0	10.569991099752073	20.52605887302523	0.37	0.1926	0.37	0.0249	0.2603	74.0	0.1275	0.0	0.67	0.0458	0.6039	0.97	1
973	163.0	77.97707843782693	153.0890658966395	125.0	198.0	10.448928510668809	20.513934830149697	0.38	0.1909	0.38	0.1217	0.2631	74.0	0.1275	0.0	0.67	0.0458	0.6039	0.97	1
973	164.0	78.83191031931072	153.21566688176716	125.0	198.0	10.563475982787637	20.530899362156802	0.39	0.1838	0.39	0.1158	0.2657	74.0	0.1275	0.0	0.67	0.0458	0.6039	0.97	1
973	165.0	78.69032876540106	153.0311258486296	125.0	198.0	10.544504054563744	20.50617086371637	0.4	0.1801	0.4	0.0312	0.2685	74.0	0.1275	0.0	0.67	0.0458	0.6039	0.97	1
973	166.0	79.03859829510738	153.5497269318662	125.0	198.0	10.59117217154439	20.57566340887007	0.41000000000000003	0.1778	0.41000000000000003	0.0837	0.2695	74.0	0.1275	0.0	0.67	0.0458	0.6039	0.97	1
973	167.0	79.07486394516037	153.33970405768972	125.0	198.0	10.59603176865149	20.547520343730422	0.42	0.1825	0.42	0.0286	0.271	74.0	0.1275	0.0	0.67	0.0458	0.6039	0.97	1
973	168.0	79.40688153395935	153.2868586743391	125.0	198.0	10.640522125550554	20.54043906236144	0.43	0.1817	0.43	0.0451	0.2731	74.0	0.1275	0.0	0.67	0.0458	0.6039	0.97	1
973	169.0	79.1916283324449	153.53440208485517	125.0	198.0	10.611678196547619	20.573609879370593	0.44	0.1818	0.44	0.044	0.2737	74.0	0.1275	0.0	0.67	0.0458	0.6039	0.97	1
973	170.0	78.71303994621547	153.4586195305059	125.0	198.0	10.547547352792874	20.56345501708779	0.45	0.1858	0.45	0.0649	0.2737	74.0	0.1275	0.0	0.67	0.0458	0.6039	0.97	1
973	171.0	78.9481234993122	153.85078875620167	125.0	198.0	10.579048548907835	20.616005693331026	0.46	0.1879	0.46	0.0613	0.2729	74.0	0.1275	0.0	0.67	0.0458	0.6039	0.97	1
973	172.0	79.07175786233711	154.13522971829784	125.0	198.0	10.595615553553174	20.654120782251912	0.47000000000000003	0.1862	0.47000000000000003	0.0416	0.2717	74.0	0.1275	0.0	0.67	0.0458	0.6039	0.97	1
973	173.0	78.66236745036605	153.8462299420183	125.0	198.0	10.540757238349052	20.615394812230456	0.48	0.1912	0.48	0.0672	0.2706	74.0	0.1275	0.0	0.67	0.0458	0.6039	0.97	1
973	174.0	78.54369361602451	153.29427839897977	125.0	198.0	10.524854944547286	20.54143330546329	0.49	0.1922	0.49	0.0757	0.2705	74.0	0.1275	0.0	0.67	0.0458	0.6039	0.97	1
973	175.0	79.47562737882784	151.77572292676763	125.0	198.0	10.64973406876293	20.337946872186862	0.5	0.1918	0.5	0.2387	0.2766	74.0	0.1275	0.0	0.67	0.0458	0.6039	0.97	1
973	176.0	78.96378958308034	152.24078995303546	125.0	198.0	10.581147804132767	20.400265853706752	0.51	0.178	0.51	0.0927	0.2795	74.0	0.1275	0.0	0.67	0.0458	0.6039	0.97	1
973	177.0	77.76863959156518	153.87320868467148	125.0	198.0	10.420997705269734	20.61900996374598	0.52	0.1697	0.52	0.2711	0.2778	74.0	0.1275	0.0	0.67	0.0458	0.6039	0.97	1
973	178.0	77.89276591642971	154.90984682465208	125.0	198.0	10.437630632801582	20.757919474503378	0.53	0.1741	0.53	0.1399	0.2752	74.0	0.1275	0.0	0.67	0.0458	0.6039	0.97	1
973	179.0	77.88443458857692	154.94456074521395	125.0	198.0	10.436514234869309	20.76257113985867	0.54	0.1931	0.54	0.0048	0.2728	74.0	0.1275	0.0	0.67	0.0458	0.6039	0.97	1
973	180.0	78.14272132674826	155.57296652346952	125.0	198.0	10.471124657784268	20.846777514144918	0.55	0.208	0.55	0.091	0.2705	74.0	0.1275	0.0	0.67	0.0458	0.6039	0.97	1
973	181.0	78.72851848841445	155.56999045700988	125.0	198.0	10.549621477447538	20.846378721239326	0.56	0.2268	0.56	0.0785	0.2685	74.0	0.1275	0.0	0.67	0.0458	0.6039	0.97	1
973	182.0	78.68549988964908	155.25280133682253	125.0	198.0	10.543856985212978	20.80387537913422	0.5700000000000001	0.2424	0.5700000000000001	0.0429	0.2664	74.0	0.1275	0.0	0.67	0.0458	0.6039	0.97	1
973	183.0	78.99759833812827	154.53748298007375	125.0	198.0	10.58567817730919	20.708022719329882	0.58	0.2498	0.58	0.1046	0.2647	74.0	0.1275	0.0	0.67	0.0458	0.6039	0.97	1
973	184.0	78.91748455107233	154.03362168056825	125.0	198.0	10.574942929843694	20.640505305196147	0.59	0.257	0.59	0.0684	0.2635	74.0	0.1275	0.0	0.67	0.0458	0.6039	0.97	1
973	185.0	78.93387915105608	154.81051209544324	125.0	198.0	10.577139806241515	20.744608620789396	0.6	0.255	0.6	0.1041	0.2617	74.0	0.1275	0.0	0.67	0.0458	0.6039	0.97	1
973	186.0	78.66145724683031	154.79173330551885	125.0	198.0	10.540635271075262	20.742092262939526	0.61	0.2569	0.61	0.0366	0.2598	74.0	0.1275	0.0	0.67	0.0458	0.6039	0.97	1
973	187.0	78.69590439348066	154.96217585003308	125.0	198.0	10.545251188726409	20.764931563904433	0.62	0.2692	0.62	0.0233	0.2579	74.0	0.1275	0.0	0.67	0.0458	0.6039	0.97	1
973	188.0	78.66714871513908	154.4206839142336	125.0	198.0	10.541397927828637	20.692371644507304	0.63	0.2886	0.63	0.0727	0.2562	74.0	0.1275	0.0	0.67	0.0458	0.6039	0.97	1
973	189.0	78.79541340333809	154.01231718620724	125.0	198.0	10.558585396047304	20.63765050295177	0.64	0.2988	0.64	0.0574	0.255	74.0	0.1275	0.0	0.67	0.0458	0.6039	0.97	1
973	190.0	78.81950181112771	155.01704348423203	125.0	198.0	10.561813242691114	20.772283826887094	0.65	0.3025	0.65	0.1347	0.2533	74.0	0.1275	0.0	0.67	0.0458	0.6039	0.97	1
973	191.0	78.78611436356728	155.76836882543938	125.0	198.0	10.557339324718017	20.872961422608878	0.66	0.319	0.66	0.1008	0.2518	74.0	0.1275	0.0	0.67	0.0458	0.6039	0.97	1
973	192.0	78.4109850159123	154.45054201290665	125.0	198.0	10.50707199213225	20.696372629729492	0.67	0.344	0.67	0.1836	0.2502	74.0	0.1275	0.0	0.67	0.0458	0.6039	0.97	1
973	193.0	79.53892986223177	154.15881356610342	125.0	198.0	10.658216601539058	20.65728101785786	0.68	0.3612	0.68	0.1561	0.2497	74.0	0.1275	0.0	0.67	0.0458	0.6039	0.97	1
973	194.0	79.05511590120051	154.09139225610872	125.0	198.0	10.59338553076087	20.64824656231857	0.6900000000000001	0.3491	0.6900000000000001	0.0655	0.2487	74.0	0.1275	0.0	0.67	0.0458	0.6039	0.97	1
973	195.0	79.90660399921727	153.95068380962044	125.0	198.0	10.707484935895115	20.629391630489142	0.7000000000000001	0.3364	0.7000000000000001	0.1156	0.2489	74.0	0.1275	0.0	0.67	0.0458	0.6039	0.97	1
973	196.0	79.85657470896919	154.444526020064	125.0	198.0	10.700781011001872	20.695566486688577	0.71	0.3167	0.71	0.0665	0.2486	74.0	0.1275	0.0	0.67	0.0458	0.6039	0.97	1
973	197.0	79.44528888588452	154.6347788089191	125.0	198.0	10.645668710708527	20.72106036039516	0.72	0.2552	0.72	0.0607	0.2476	74.0	0.1275	0.0	0.67	0.0458	0.6039	0.97	1
973	198.0	78.68578147827016	154.79616674387023	125.0	198.0	10.543894718088202	20.742686343678614	0.73	0.2725	0.73	0.104	0.246	74.0	0.1275	0.0	0.67	0.0458	0.6039	0.97	1
975	125.0	98.28783349366195	248.16600099850226	125.0	133.0	13.170569688150701	33.254244133799304	0.0		0.0			9.0							0
975	126.0	97.69626860474686	249.73756465367157	125.0	133.0	13.091299993036081	33.46483366359199	0.01	0.0696	0.01	0.225	0.1125	9.0							0
975	127.0	97.13804632588929	250.20019497879355	125.0	133.0	13.016498207669166	33.52682612715834	0.02	0.0933	0.02	0.0972	0.1325	9.0							0
975	128.0	95.85229539491088	250.33324515432517	125.0	133.0	12.84420758291806	33.54465485067958	0.03	0.148	0.03	0.1732	0.167	9.0							0
975	129.0	96.64429208018952	250.49203218433988	125.0	133.0	12.950335138745396	33.56593231270155	0.04	0.1796	0.04	0.1082	0.16	9.0							0
975	130.0	96.80114619228316	251.06694533791566	125.0	133.0	12.971353589765943	33.6429706752807	0.05	0.2588	0.05	0.0799	0.1602	9.0							0
975	131.0	97.8495201956849	250.49143094581035	125.0	133.0	13.111835706221777	33.56585174673859	0.06	0.2393	0.06	0.1603	0.1545	9.0							0
975	132.0	97.48545692306048	251.51138254545714	125.0	133.0	13.063051227690105	33.70252526109126	0.07	0.3654	0.07	0.1451	0.1586	9.0							0
975	133.0	101.98650127425354	252.97074124836857	125.0	133.0	13.666191170749975	33.89807932728139	0.08	0.6602	0.08	0.634	0.2753	9.0							0
977	126.0	142.44065084022407	95.85630266431704	126.0	133.0	19.087047212590026	12.844744557018485	0.0		0.0			8.0							0
977	127.0	143.3985003363578	95.8636159285937	126.0	133.0	19.215399045071948	12.845724534431557	0.01	0.0183	0.01	0.1284	0.0642	8.0							0
977	128.0	143.3864400615618	95.56953111823242	126.0	133.0	19.213782968249284	12.806317169843146	0.02	0.0546	0.02	0.0394	0.0629	8.0							0
977	129.0	143.2136190996475	95.14673651487364	126.0	133.0	19.190624959352768	12.749662692993068	0.03	0.1067	0.03	0.0612	0.0656	8.0							0
977	130.0	142.01933841808864	95.85139774399215	126.0	133.0	19.03059134802388	12.84408729769495	0.04	0.1534	0.04	0.1858	0.0839	8.0							0
977	131.0	140.12911968356693	95.82288538349843	126.0	133.0	18.77730203759797	12.84026664138879	0.05	0.1717	0.05	0.2533	0.158	8.0							0
977	132.0	139.93548144357825	96.39473783222466	126.0	133.0	18.751354513439487	12.916894869518107	0.06	0.1563	0.06	0.0809	0.1903	8.0							0
977	133.0	140.12553728954782	96.23161973786883	126.0	133.0	18.77682199679941	12.895037044874423	0.07	0.0988	0.07	0.0336	0.1988	8.0							0
981	126.0	209.4512369356631	121.79262822524375	126.0	162.0	28.066465749378857	16.32021218218266	0.0		0.0			37.0	0.3859	0.0	0.88	0.2144	0.7671	0.98	1
981	127.0	211.13640000418349	121.47430815570941	126.0	162.0	28.29227760056059	16.277557292865062	0.01	0.0226	0.01	0.2298	0.1149	37.0	0.3859	0.0	0.88	0.2144	0.7671	0.98	1
981	128.0	209.75431867982792	120.97249104993412	126.0	162.0	28.107078703096942	16.210313800691175	0.02	0.0426	0.02	0.197	0.1082	37.0	0.3859	0.0	0.88	0.2144	0.7671	0.98	1
981	129.0	209.43311286157714	121.00508735365706	126.0	162.0	28.06403712345134	16.214681705390046	0.03	0.0643	0.03	0.0433	0.1044	37.0	0.3859	0.0	0.88	0.2144	0.7671	0.98	1
981	130.0	209.03422931151607	120.727676334223	126.0	162.0	28.010586727743156	16.177508628785883	0.04	0.0833	0.04	0.0651	0.1099	37.0	0.3859	0.0	0.88	0.2144	0.7671	0.98	1
981	131.0	209.24739819004526	122.17402870962708	126.0	162.0	28.039151357466068	16.371319847090028	0.05	0.0885	0.05	0.1959	0.1145	37.0	0.3859	0.0	0.88	0.2144	0.7671	0.98	1
981	132.0	210.2108920099202	122.82894382143627	126.0	162.0	28.16825952932931	16.459078472072463	0.06	0.1013	0.06	0.1561	0.129	37.0	0.3859	0.0	0.88	0.2144	0.7671	0.98	1
981	133.0	209.27252126079304	122.95590621758474	126.0	162.0	28.042517848946268	16.476091433156355	0.07	0.1081	0.07	0.1269	0.1371	37.0	0.3859	0.0	0.88	0.2144	0.7671	0.98	1
981	134.0	211.05061120290682	123.40199218474694	126.0	162.0	28.280781901189517	16.53586695275609	0.08	0.1152	0.08	0.2456	0.1577	37.0	0.3859	0.0	0.88	0.2144	0.7671	0.98	1
981	135.0	211.4514373015732	123.76937698744027	126.0	162.0	28.33449259841081	16.585096516316998	0.09	0.1302	0.09	0.0729	0.179	37.0	0.3859	0.0	0.88	0.2144	0.7671	0.98	1
981	136.0	210.03503671228626	125.23395716738281	126.0	162.0	28.14469491944636	16.7813502604293	0.1	0.1408	0.1	0.273	0.2088	37.0	0.3859	0.0	0.88	0.2144	0.7671	0.98	1
981	137.0	210.27665529796082	124.85401766226789	126.0	162.0	28.17707180992675	16.730438366743897	0.11	0.1553	0.11	0.0603	0.22	37.0	0.3859	0.0	0.88	0.2144	0.7671	0.98	1
981	138.0	209.8901686145062	124.49184286436494	126.0	162.0	28.125282594343833	16.681906943824902	0.12	0.1709	0.12	0.071	0.2219	37.0	0.3859	0.0	0.88	0.2144	0.7671	0.98	1
981	139.0	210.53835214145624	125.09740776489676	126.0	162.0	28.212139186955138	16.763052640496166	0.13	0.1842	0.13	0.1189	0.2294	37.0	0.3859	0.0	0.88	0.2144	0.7671	0.98	1
981	140.0	210.87973522847489	124.72098506680639	126.0	162.0	28.257884520615637	16.712611998952056	0.14	0.1957	0.14	0.0681	0.2314	37.0	0.3859	0.0	0.88	0.2144	0.7671	0.98	1
981	141.0	210.42574673754262	124.90781507110687	126.0	162.0	28.197050062830712	16.73764721952832	0.15	0.2009	0.15	0.0658	0.2324	37.0	0.3859	0.0	0.88	0.2144	0.7671	0.98	1
981	142.0	209.76248765069056	125.27360275349764	126.0	162.0	28.108173345192537	16.786662768968686	0.16	0.2001	0.16	0.1015	0.2355	37.0	0.3859	0.0	0.88	0.2144	0.7671	0.98	1
981	143.0	209.45584055507567	123.53632002303527	126.0	162.0	28.067082634380142	16.553866883086727	0.17	0.2033	0.17	0.2364	0.2298	37.0	0.3859	0.0	0.88	0.2144	0.7671	0.98	1
981	144.0	209.2166302895323	123.5413140311804	126.0	162.0	28.03502845879733	16.554536080178174	0.18	0.2033	0.18	0.0321	0.2253	37.0	0.3859	0.0	0.88	0.2144	0.7671	0.98	1
981	145.0	211.03448535462752	123.18992905113355	126.0	162.0	28.27862103752009	16.507450492851895	0.19	0.2199	0.19	0.2481	0.2216	37.0	0.3859	0.0	0.88	0.2144	0.7671	0.98	1
981	146.0	211.18558176633195	122.47336735028354	126.0	162.0	28.298867956688483	16.411431224937996	0.2	0.2343	0.2	0.0981	0.2198	37.0	0.3859	0.0	0.88	0.2144	0.7671	0.98	1
981	147.0	211.3666664323226	122.75740820157338	126.0	162.0	28.32313330193123	16.449492699010836	0.21	0.23	0.21	0.0451	0.2179	37.0	0.3859	0.0	0.88	0.2144	0.7671	0.98	1
981	148.0	210.57012206772106	122.50612036938753	126.0	162.0	28.216396357074622	16.41582012949793	0.22	0.222	0.22	0.1119	0.2143	37.0	0.3859	0.0	0.88	0.2144	0.7671	0.98	1
981	149.0	210.40896544239078	122.49072333085955	126.0	162.0	28.194801369280366	16.413756926335182	0.23	0.2093	0.23	0.0217	0.2108	37.0	0.3859	0.0	0.88	0.2144	0.7671	0.98	1
981	150.0	209.71763779947707	122.72260551731497	126.0	162.0	28.10216346512993	16.44482913932021	0.24	0.2087	0.24	0.0977	0.2073	37.0	0.3859	0.0	0.88	0.2144	0.7671	0.98	1
981	151.0	209.44861889124977	122.2254322001159	126.0	162.0	28.06611493142747	16.378207914815533	0.25	0.2291	0.25	0.0757	0.2055	37.0	0.3859	0.0	0.88	0.2144	0.7671	0.98	1
981	152.0	207.95596058949607	122.44731254257565	126.0	162.0	27.866098718992475	16.407939880705136	0.26	0.2186	0.26	0.2022	0.21	37.0	0.3859	0.0	0.88	0.2144	0.7671	0.98	1
981	153.0	207.98298581692188	121.1380284212629	126.0	162.0	27.869720099467536	16.23249580844923	0.27	0.1836	0.27	0.1755	0.2182	37.0	0.3859	0.0	0.88	0.2144	0.7671	0.98	1
981	154.0	208.33432720492513	122.3695746509551	126.0	162.0	27.91679984545997	16.397523003227985	0.28	0.1362	0.28	0.1716	0.2189	37.0	0.3859	0.0	0.88	0.2144	0.7671	0.98	1
981	155.0	209.56938655268445	122.18042040701313	126.0	162.0	28.082297798059717	16.37217633453976	0.29	0.0974	0.29	0.1674	0.2163	37.0	0.3859	0.0	0.88	0.2144	0.7671	0.98	1
981	156.0	209.96408014508117	121.75238954644612	126.0	162.0	28.13518673944088	16.31482019922378	0.3	0.0949	0.3	0.078	0.2147	37.0	0.3859	0.0	0.88	0.2144	0.7671	0.98	1
981	157.0	210.15643721927384	120.78693638298665	126.0	162.0	28.160962587382695	16.185449475320212	0.31	0.0891	0.31	0.1319	0.2173	37.0	0.3859	0.0	0.88	0.2144	0.7671	0.98	1
981	158.0	210.0163577526671	119.6830441512429	126.0	162.0	28.14219193885739	16.037527916266548	0.32	0.1221	0.32	0.1491	0.2261	37.0	0.3859	0.0	0.88	0.2144	0.7671	0.98	1
981	159.0	207.98016178021092	120.55254713827323	126.0	162.0	27.869341678548263	16.154041316528613	0.33	0.1636	0.33	0.2967	0.2327	37.0	0.3859	0.0	0.88	0.2144	0.7671	0.98	1
981	160.0	206.85070562100478	120.58198998724119	126.0	162.0	27.71799455321464	16.15798665829032	0.34	0.1982	0.34	0.1514	0.2438	37.0	0.3859	0.0	0.88	0.2144	0.7671	0.98	1
981	161.0	207.25615848354516	120.24970098584062	126.0	162.0	27.772325236795055	16.113459932102643	0.35000000000000003	0.2347	0.35000000000000003	0.0702	0.2524	37.0	0.3859	0.0	0.88	0.2144	0.7671	0.98	1
981	162.0	207.1267448913897	119.78106381157592	126.0	162.0	27.754983815446224	16.050662550751174	0.36	0.1697	0.36	0.0651	0.2625	37.0	0.3859	0.0	0.88	0.2144	0.7671	0.98	1
983	126.0	60.50746623160698	185.52602375955425	126.0	128.0	8.108000475035336	24.860487183780272	0.0		0.0			3.0							0
983	127.0	60.255929202394015	185.455846984984	126.0	128.0	8.0742945131208	24.851083495987858	0.01	0.0131	0.01	0.035	0.0175	3.0							0
983	128.0	61.365347795038446	185.8570940666301	126.0	128.0	8.222956604535153	24.904850604928438	0.02	0.0152	0.02	0.1581	0.0678	3.0							0
985	126.0	116.51372283587034	253.84765333602155	126.0	207.0	15.612838860006626	34.01558554702689	0.0		0.0			82.0	0.4513	0.0	0.97	0.4094	0.9529	0.99	1
985	127.0	115.94615549087163	254.2566148493345	126.0	207.0	15.5367848357768	34.07038638981083	0.01	0.0182	0.01	0.0937	0.0469	82.0	0.4513	0.0	0.97	0.4094	0.9529	0.99	1
985	128.0	116.16808899574295	254.6991500797266	126.0	207.0	15.566523925429555	34.129686110683366	0.02	0.0408	0.02	0.0663	0.0561	82.0	0.4513	0.0	0.97	0.4094	0.9529	0.99	1
985	129.0	115.94228845325837	254.9792252361776	126.0	207.0	15.536266652736623	34.1672161816478	0.03	0.0612	0.03	0.0482	0.0656	82.0	0.4513	0.0	0.97	0.4094	0.9529	0.99	1
985	130.0	117.52325901373743	255.7716736286535	126.0	207.0	15.748116707840817	34.273404266239574	0.04	0.0825	0.04	0.237	0.1182	82.0	0.4513	0.0	0.97	0.4094	0.9529	0.99	1
985	131.0	119.05413279260841	256.3035664624548	126.0	207.0	15.953253794209528	34.34467790596894	0.05	0.1015	0.05	0.2172	0.1879	82.0	0.4513	0.0	0.97	0.4094	0.9529	0.99	1
985	132.0	118.26450238802117	256.0702465470505	126.0	207.0	15.847443319994838	34.31341303730477	0.06	0.116	0.06	0.1103	0.193	82.0	0.4513	0.0	0.97	0.4094	0.9529	0.99	1
985	133.0	118.25338494854248	256.2449725104334	126.0	207.0	15.845953583104693	34.336826316398074	0.07	0.1301	0.07	0.0235	0.1944	82.0	0.4513	0.0	0.97	0.4094	0.9529	0.99	1
985	134.0	117.5793718518966	256.37297709577786	126.0	207.0	15.755635828154144	34.35397893083424	0.08	0.1456	0.08	0.0919	0.1897	82.0	0.4513	0.0	0.97	0.4094	0.9529	0.99	1
985	135.0	117.5883748843009	256.7739576094987	126.0	207.0	15.756842234496322	34.40771031967283	0.09	0.1583	0.09	0.0537	0.1889	82.0	0.4513	0.0	0.97	0.4094	0.9529	0.99	1
985	136.0	118.44680814148509	256.38318110139073	126.0	207.0	15.871872290959004	34.35534626758636	0.1	0.1634	0.1	0.1264	0.1884	82.0	0.4513	0.0	0.97	0.4094	0.9529	0.99	1
985	137.0	119.14795244997477	256.2129817866917	126.0	207.0	15.965825628296619	34.332539559416695	0.11	0.1684	0.11	0.0967	0.1931	82.0	0.4513	0.0	0.97	0.4094	0.9529	0.99	1
985	138.0	118.13515077258185	256.91541533365097	126.0	207.0	15.830110203525969	34.42666565470923	0.12	0.1733	0.12	0.1652	0.1921	82.0	0.4513	0.0	0.97	0.4094	0.9529	0.99	1
985	139.0	118.21629968358545	255.8526857310043	126.0	207.0	15.84098415760045	34.284259887954576	0.13	0.185	0.13	0.1428	0.1864	82.0	0.4513	0.0	0.97	0.4094	0.9529	0.99	1
985	140.0	118.18266857692629	255.12599086003513	126.0	207.0	15.836477589308124	34.18688277524471	0.14	0.2046	0.14	0.0975	0.1823	82.0	0.4513	0.0	0.97	0.4094	0.9529	0.99	1
985	141.0	119.37506785704274	254.59172615573607	126.0	207.0	15.996259092843728	34.115291304868634	0.15	0.2197	0.15	0.1751	0.1886	82.0	0.4513	0.0	0.97	0.4094	0.9529	0.99	1
985	142.0	119.74595175865826	253.7476660526392	126.0	207.0	16.045957535660207	34.002187251053655	0.16	0.2308	0.16	0.1235	0.2024	82.0	0.4513	0.0	0.97	0.4094	0.9529	0.99	1
985	143.0	120.09380845681244	253.25551427538852	126.0	207.0	16.09257033321287	33.93623891290206	0.17	0.2364	0.17	0.0808	0.2195	82.0	0.4513	0.0	0.97	0.4094	0.9529	0.99	1
985	144.0	120.24390354856564	253.06583080815102	126.0	207.0	16.112683075507796	33.910821328292236	0.18	0.2447	0.18	0.0324	0.2346	82.0	0.4513	0.0	0.97	0.4094	0.9529	0.99	1
985	145.0	120.35390732992636	252.1702570792213	126.0	207.0	16.127423582210135	33.790814448615656	0.19	0.2454	0.19	0.1209	0.2546	82.0	0.4513	0.0	0.97	0.4094	0.9529	0.99	1
985	146.0	119.41033484025272	251.5611408347504	126.0	207.0	16.000984868593864	33.70919287185656	0.2	0.2429	0.2	0.1505	0.2706	82.0	0.4513	0.0	0.97	0.4094	0.9529	0.99	1
985	147.0	119.00023432146251	251.8053849724783	126.0	207.0	15.946031399075977	33.741921586312095	0.21	0.2428	0.21	0.064	0.2794	82.0	0.4513	0.0	0.97	0.4094	0.9529	0.99	1
985	148.0	118.7531628270207	251.79896524795	126.0	207.0	15.912923818820776	33.741061343225304	0.22	0.2426	0.22	0.0331	0.2856	82.0	0.4513	0.0	0.97	0.4094	0.9529	0.99	1
985	149.0	118.62408455346319	251.4412689722978	126.0	207.0	15.895627330164068	33.693130042287905	0.23	0.236	0.23	0.051	0.2929	82.0	0.4513	0.0	0.97	0.4094	0.9529	0.99	1
985	150.0	119.02403659535926	251.8858201069611	126.0	207.0	15.949220903778142	33.752699894332785	0.24	0.2368	0.24	0.0801	0.2959	82.0	0.4513	0.0	0.97	0.4094	0.9529	0.99	1
985	151.0	119.71371016645948	251.70250295624754	126.0	207.0	16.04163716230557	33.72813539613717	0.25	0.2416	0.25	0.0956	0.3006	82.0	0.4513	0.0	0.97	0.4094	0.9529	0.99	1
985	152.0	119.66313993941336	251.05285313639862	126.0	207.0	16.03486075188139	33.64108232027742	0.26	0.2459	0.26	0.0873	0.3081	82.0	0.4513	0.0	0.97	0.4094	0.9529	0.99	1
985	153.0	119.65608892698219	251.0353670850407	126.0	207.0	16.033915916215616	33.63873918939545	0.27	0.2497	0.27	0.0025	0.3141	82.0	0.4513	0.0	0.97	0.4094	0.9529	0.99	1
985	154.0	120.45732116333669	250.71802021944325	126.0	207.0	16.14128103588712	33.596214709405395	0.28	0.2528	0.28	0.1155	0.323	82.0	0.4513	0.0	0.97	0.4094	0.9529	0.99	1
985	155.0	119.13118694238305	251.07354498457434	126.0	207.0	15.96357905027933	33.643855027932965	0.29	0.2583	0.29	0.184	0.3255	82.0	0.4513	0.0	0.97	0.4094	0.9529	0.99	1
985	156.0	118.69834917349507	252.45186053670966	126.0	207.0	15.905578789248342	33.8285493119191	0.3	0.271	0.3	0.1936	0.322	82.0	0.4513	0.0	0.97	0.4094	0.9529	0.99	1
985	157.0	117.93013028265531	252.2694517002854	126.0	207.0	15.802637457875813	33.80410652783824	0.31	0.2933	0.31	0.1058	0.3195	82.0	0.4513	0.0	0.97	0.4094	0.9529	0.99	1
985	158.0	118.64920317512562	252.23858756055938	126.0	207.0	15.898993225466834	33.79997073311496	0.32	0.317	0.32	0.0964	0.3166	82.0	0.4513	0.0	0.97	0.4094	0.9529	0.99	1
985	159.0	119.0419350237544	251.91119254781054	126.0	207.0	15.951619293183091	33.75609980140661	0.33	0.3372	0.33	0.0685	0.3148	82.0	0.4513	0.0	0.97	0.4094	0.9529	0.99	1
985	160.0	118.54182669819036	251.63415123098315	126.0	207.0	15.88460477755751	33.71897626495174	0.34	0.3638	0.34	0.0766	0.3137	82.0	0.4513	0.0	0.97	0.4094	0.9529	0.99	1
985	161.0	118.69919098549961	253.356872823789	126.0	207.0	15.905691592056948	33.949820958387726	0.35000000000000003	0.3938	0.35000000000000003	0.2318	0.3094	82.0	0.4513	0.0	0.97	0.4094	0.9529	0.99	1
985	162.0	117.97703345233717	253.31675741116206	126.0	207.0	15.808922482613182	33.94444549309572	0.36	0.4152	0.36	0.0969	0.3056	82.0	0.4513	0.0	0.97	0.4094	0.9529	0.99	1
985	163.0	118.7235310499841	253.9447983852086	126.0	207.0	15.908953160697871	34.02860298361795	0.37	0.4451	0.37	0.1307	0.3016	82.0	0.4513	0.0	0.97	0.4094	0.9529	0.99	1
985	164.0	118.69293741930062	253.64321895986615	126.0	207.0	15.904853614186283	33.988191340622066	0.38	0.4718	0.38	0.0406	0.2977	82.0	0.4513	0.0	0.97	0.4094	0.9529	0.99	1
985	165.0	118.12369980307275	253.56580145917013	126.0	207.0	15.82857577361175	33.9778173955288	0.39	0.4897	0.39	0.077	0.2941	82.0	0.4513	0.0	0.97	0.4094	0.9529	0.99	1
985	166.0	119.46313918026286	253.01851178184106	126.0	207.0	16.008060650155223	33.9044805787667	0.4	0.4949	0.4	0.1939	0.2914	82.0	0.4513	0.0	0.97	0.4094	0.9529	0.99	1
985	167.0	118.82392646946947	252.71146251893245	126.0	207.0	15.92240614690891	33.86333597753695	0.41000000000000003	0.5076	0.41000000000000003	0.095	0.2885	82.0	0.4513	0.0	0.97	0.4094	0.9529	0.99	1
985	168.0	117.19121124673288	252.5887688972378	126.0	207.0	15.703622307062206	33.84689503222987	0.42	0.5227	0.42	0.2194	0.2873	82.0	0.4513	0.0	0.97	0.4094	0.9529	0.99	1
985	169.0	117.92088283687943	252.73545758865248	126.0	207.0	15.801398300141845	33.86655131687944	0.43	0.5317	0.43	0.0997	0.2848	82.0	0.4513	0.0	0.97	0.4094	0.9529	0.99	1
985	170.0	119.30822311673376	252.77945321207733	126.0	207.0	15.987301897642324	33.87244673041836	0.44	0.5491	0.44	0.186	0.2824	82.0	0.4513	0.0	0.97	0.4094	0.9529	0.99	1
985	171.0	119.55428820073972	251.81519472042933	126.0	207.0	16.020274618899123	33.74323609253753	0.45	0.5634	0.45	0.1334	0.282	82.0	0.4513	0.0	0.97	0.4094	0.9529	0.99	1
985	172.0	119.34100669902283	251.36346064635845	126.0	207.0	15.99169489766906	33.68270372661203	0.46	0.5773	0.46	0.0669	0.2823	82.0	0.4513	0.0	0.97	0.4094	0.9529	0.99	1
985	173.0	121.98765243991772	251.59135553589113	126.0	207.0	16.346345426948975	33.71324164180941	0.47000000000000003	0.6022	0.47000000000000003	0.356	0.2889	82.0	0.4513	0.0	0.97	0.4094	0.9529	0.99	1
985	174.0	122.80994016060521	251.4622756883942	126.0	207.0	16.4565319815211	33.69594494224482	0.48	0.6154	0.48	0.1115	0.2987	82.0	0.4513	0.0	0.97	0.4094	0.9529	0.99	1
985	175.0	123.42235304033247	251.70203185882016	126.0	207.0	16.538595307404552	33.728072269081906	0.49	0.6253	0.49	0.0881	0.3099	82.0	0.4513	0.0	0.97	0.4094	0.9529	0.99	1
985	176.0	124.19919940369378	252.1491648952323	126.0	207.0	16.642692720094967	33.78798809596113	0.5	0.629	0.5	0.1201	0.3233	82.0	0.4513	0.0	0.97	0.4094	0.9529	0.99	1
985	177.0	124.15573190903696	251.8319065116103	126.0	207.0	16.636868075810952	33.74547547255578	0.51	0.6189	0.51	0.0429	0.3352	82.0	0.4513	0.0	0.97	0.4094	0.9529	0.99	1
985	178.0	124.10586346210798	251.17969673340414	126.0	207.0	16.63018570392247	33.658079362276155	0.52	0.6094	0.52	0.0877	0.3466	82.0	0.4513	0.0	0.97	0.4094	0.9529	0.99	1
985	179.0	123.21444168315398	250.11181115186025	126.0	207.0	16.510735185542636	33.51498269434928	0.53	0.5984	0.53	0.1864	0.3556	82.0	0.4513	0.0	0.97	0.4094	0.9529	0.99	1
985	180.0	122.23403441462636	250.76727130494305	126.0	207.0	16.379360611559935	33.60281435486237	0.54	0.6032	0.54	0.158	0.3591	82.0	0.4513	0.0	0.97	0.4094	0.9529	0.99	1
985	181.0	121.2039925207399	251.8359111945324	126.0	207.0	16.24133499777915	33.74601210006735	0.55	0.6087	0.55	0.1989	0.3582	82.0	0.4513	0.0	0.97	0.4094	0.9529	0.99	1
985	182.0	121.38000398790336	252.55706357382607	126.0	207.0	16.26492053437905	33.84264651889269	0.56	0.6314	0.56	0.0995	0.357	82.0	0.4513	0.0	0.97	0.4094	0.9529	0.99	1
985	183.0	121.32646528121278	252.4523613791374	126.0	207.0	16.257746347682513	33.82861642480441	0.5700000000000001	0.6647	0.5700000000000001	0.0158	0.3558	82.0	0.4513	0.0	0.97	0.4094	0.9529	0.99	1
985	184.0	120.52212072926173	252.67974218944443	126.0	207.0	16.149964177721074	33.85908545338555	0.58	0.6989	0.58	0.112	0.3534	82.0	0.4513	0.0	0.97	0.4094	0.9529	0.99	1
985	185.0	120.2958795219648	251.87723907550603	126.0	207.0	16.119647855943285	33.75155003611781	0.59	0.7454	0.59	0.1117	0.3514	82.0	0.4513	0.0	0.97	0.4094	0.9529	0.99	1
985	186.0	121.83440140080009	251.88260374995207	126.0	207.0	16.325809787707215	33.752268902493576	0.6	0.8026	0.6	0.2062	0.3514	82.0	0.4513	0.0	0.97	0.4094	0.9529	0.99	1
985	187.0	122.92969647962573	251.11709359748173	126.0	207.0	16.47257932826985	33.64969054206255	0.61	0.8468	0.61	0.1791	0.355	82.0	0.4513	0.0	0.97	0.4094	0.9529	0.99	1
985	188.0	122.56138522043443	251.34992881205253	126.0	207.0	16.423225619538215	33.68089046081504	0.62	0.8805	0.62	0.0584	0.3569	82.0	0.4513	0.0	0.97	0.4094	0.9529	0.99	1
985	189.0	123.63316385575862	250.98495229538483	126.0	207.0	16.566843956671658	33.63198360758157	0.63	0.9325	0.63	0.1517	0.362	82.0	0.4513	0.0	0.97	0.4094	0.9529	0.99	1
985	190.0	123.5995810097719	250.742190245537	126.0	207.0	16.562343855309436	33.59945349290196	0.64	0.9799	0.64	0.0328	0.3669	82.0	0.4513	0.0	0.97	0.4094	0.9529	0.99	1
985	191.0	122.37584073003053	251.18010485445697	126.0	207.0	16.39836265782409	33.65813405049724	0.65	1.0349	0.65	0.1742	0.3679	82.0	0.4513	0.0	0.97	0.4094	0.9529	0.99	1
985	192.0	122.69428942289551	252.082881908057	126.0	207.0	16.441034782667998	33.779106175679644	0.66	1.1027	0.66	0.1283	0.3685	82.0	0.4513	0.0	0.97	0.4094	0.9529	0.99	1
985	193.0	122.05821933270126	253.6164979231568	126.0	207.0	16.35580139058197	33.984610721703014	0.67	1.1707	0.67	0.2225	0.3678	82.0	0.4513	0.0	0.97	0.4094	0.9529	0.99	1
985	194.0	123.29420124426437	253.2049634506792	126.0	207.0	16.52142296673143	33.92946510239101	0.68	1.2312	0.68	0.1746	0.3694	82.0	0.4513	0.0	0.97	0.4094	0.9529	0.99	1
985	195.0	123.13268188061788	252.78981854109935	126.0	207.0	16.4997793720028	33.87383568450731	0.6900000000000001	1.2707	0.6900000000000001	0.0597	0.3704	82.0	0.4513	0.0	0.97	0.4094	0.9529	0.99	1
985	196.0	123.17846348085456	252.3080707682234	126.0	207.0	16.505914106434513	33.809281482941934	0.7000000000000001	1.3091	0.7000000000000001	0.0648	0.3715	82.0	0.4513	0.0	0.97	0.4094	0.9529	0.99	1
985	197.0	123.2387153173006	252.1980954679148	126.0	207.0	16.51398785251828	33.794544792700584	0.71	1.3933	0.71	0.0168	0.3727	82.0	0.4513	0.0	0.97	0.4094	0.9529	0.99	1
985	198.0	122.80558251225429	251.4171857206516	126.0	207.0	16.455948056642075	33.68990288656732	0.72	1.4665	0.72	0.1197	0.3734	82.0	0.4513	0.0	0.97	0.4094	0.9529	0.99	1
985	199.0	124.5878299933184	251.46423917318637	126.0	207.0	16.694769219104664	33.69620804920697	0.73	1.5159	0.73	0.2389	0.3781	82.0	0.4513	0.0	0.97	0.4094	0.9529	0.99	1
985	200.0	125.66371956386645	250.69237742089558	126.0	207.0	16.838938421558105	33.59277857440001	0.74	1.5304	0.74	0.1774	0.3866	82.0	0.4513	0.0	0.97	0.4094	0.9529	0.99	1
985	201.0	125.1809079394306	250.51034210945937	126.0	207.0	16.7742416638837	33.56838584266756	0.75	1.5224	0.75	0.0691	0.3931	82.0	0.4513	0.0	0.97	0.4094	0.9529	0.99	1
985	202.0	124.57958751983078	249.71187576312153	126.0	207.0	16.693664727657325	33.46139135225829	0.76	1.5368	0.76	0.1339	0.3988	82.0	0.4513	0.0	0.97	0.4094	0.9529	0.99	1
985	203.0	125.0408310655223	250.02972576931128	126.0	207.0	16.75547136277999	33.50398325308771	0.77	1.6309	0.77	0.0751	0.4047	82.0	0.4513	0.0	0.97	0.4094	0.9529	0.99	1
985	204.0	125.4395730665412	250.79478467596147	126.0	207.0	16.808902790916523	33.606501146578836	0.78	1.6792	0.78	0.1156	0.4103	82.0	0.4513	0.0	0.97	0.4094	0.9529	0.99	1
985	205.0	124.58501715509517	252.06227408815752	126.0	207.0	16.694392298782756	33.77634472781311	0.79	1.6113	0.79	0.2048	0.4125	82.0	0.4513	0.0	0.97	0.4094	0.9529	0.99	1
985	206.0	125.10052409293765	251.6544877094408	126.0	207.0	16.763470228453645	33.721701353065065	0.8	1.7152	0.8	0.0881	0.4159	82.0	0.4513	0.0	0.97	0.4094	0.9529	0.99	1
985	207.0	126.27485028235954	251.84486691087685	126.0	207.0	16.920829937836178	33.7472121660575	0.81	1.7829	0.81	0.1594	0.422	82.0	0.4513	0.0	0.97	0.4094	0.9529	0.99	1
990	127.0	215.9762488854859	80.09454605902769	127.0	130.0	28.94081735065511	10.732669171909711	0.0		0.0			4.0							0
990	128.0	215.04712508185986	79.23705158990032	127.0	130.0	28.816314760969224	10.617764913046644	0.01	0.034	0.01	0.1694	0.0847	4.0							0
990	129.0	216.226831638449	79.42381574805304	127.0	130.0	28.97439543955217	10.642791310239108	0.02	0.0637	0.02	0.16	0.084	4.0							0
990	130.0	217.06445286294937	80.82235113057891	127.0	130.0	29.086636683635216	10.830195051497574	0.03	0.0308	0.03	0.2184	0.1275	4.0							0
992	127.0	221.7603050491011	134.0477112221248	127.0	129.0	29.71588087657955	17.962393303764724	0.0		0.0			3.0							0
992	128.0	221.3765142861907	133.7964916083741	127.0	129.0	29.664452914349557	17.928729875522134	0.01	0.0067	0.01	0.0615	0.0307	3.0							0
992	129.0	222.1052554841275	133.80429451918616	127.0	129.0	29.762104234873085	17.929775465570945	0.02	0.0032	0.02	0.0977	0.0428	3.0							0
994	127.0	79.27238029914152	178.87974230757885	127.0	129.0	10.622498960084965	23.96988546921557	0.0		0.0			3.0							0
994	128.0	78.99801912920556	178.4873882537092	127.0	129.0	10.585734563313546	23.917310025997036	0.01	0.0031	0.01	0.0642	0.0321	3.0							0
994	129.0	78.7386119081779	178.71302742272076	127.0	129.0	10.55097399569584	23.947545674644584	0.02	0.0056	0.02	0.0461	0.0363	3.0							0
997	127.0	99.91369968508052	242.98836241869165	127.0	138.0	13.38843575780079	32.56044056410468	0.0		0.0			12.0	0.2132	0.0	0.0	0.0451	0.4121	0.52	1
997	128.0	100.34752406835875	242.8111382375973	127.0	138.0	13.446568225160073	32.53669252383804	0.01	0.0205	0.01	0.0628	0.0314	12.0	0.2132	0.0	0.0	0.0451	0.4121	0.52	1
997	129.0	100.16101715626375	242.19459651009336	127.0	138.0	13.421576298939344	32.45407593235251	0.02	0.0455	0.02	0.0863	0.0514	12.0	0.2132	0.0	0.0	0.0451	0.4121	0.52	1
997	130.0	101.28116749779994	242.48510182493754	127.0	138.0	13.571676444705194	32.49300364454163	0.03	0.0494	0.03	0.1551	0.0804	12.0	0.2132	0.0	0.0	0.0451	0.4121	0.52	1
997	131.0	101.17028639557853	243.20295741703418	127.0	138.0	13.556818377007524	32.58919629388258	0.04	0.0421	0.04	0.0973	0.088	12.0	0.2132	0.0	0.0	0.0451	0.4121	0.52	1
997	132.0	99.59482171930048	244.24813033685896	127.0	138.0	13.345706110386265	32.729249465139105	0.05	0.0499	0.05	0.2533	0.1206	12.0	0.2132	0.0	0.0	0.0451	0.4121	0.52	1
997	133.0	99.40880597072079	244.39352686862654	127.0	138.0	13.320780000076587	32.74873260039596	0.06	0.0641	0.06	0.0316	0.1379	12.0	0.2132	0.0	0.0	0.0451	0.4121	0.52	1
997	134.0	100.90594454377703	243.55199276622383	127.0	138.0	13.521396568866122	32.635967030673996	0.07	0.0765	0.07	0.2301	0.133	12.0	0.2132	0.0	0.0	0.0451	0.4121	0.52	1
997	135.0	101.43485380332754	244.9788696338049	127.0	138.0	13.592270409645892	32.82716853092986	0.08	0.0902	0.08	0.2039	0.1524	12.0	0.2132	0.0	0.0	0.0451	0.4121	0.52	1
997	136.0	100.88928840031733	245.0187369715202	127.0	138.0	13.519164645642523	32.83251075418371	0.09	0.0657	0.09	0.0733	0.159	12.0	0.2132	0.0	0.0	0.0451	0.4121	0.52	1
997	137.0	100.74767754848506	244.4876354475809	127.0	138.0	13.500188791497	32.76134314997584	0.1	0.0372	0.1	0.0737	0.1558	12.0	0.2132	0.0	0.0	0.0451	0.4121	0.52	1
997	138.0	100.26185118862796	243.90440360182558	127.0	138.0	13.435088059276147	32.68319008264463	0.11	0.0172	0.11	0.1017	0.1497	12.0	0.2132	0.0	0.0	0.0451	0.4121	0.52	1
999	128.0	183.3745020090439	167.8419537898553	128.0	131.0	24.572183269211884	22.49082180784061	0.0		0.0			4.0							0
999	129.0	182.94685028070217	169.00994225227603	128.0	131.0	24.51487793761409	22.64733226180499	0.01	0.0135	0.01	0.1667	0.0833	4.0							0
999	130.0	182.65164250192618	168.87594932909076	128.0	131.0	24.47532009525811	22.629377210098163	0.02	0.0182	0.02	0.0434	0.0804	4.0							0
999	131.0	182.75116242596454	169.6445605845342	128.0	131.0	24.48865576507925	22.73237111832758	0.03	0.0653	0.03	0.1039	0.0943	4.0							0
1000	128.0	222.46636783708254	63.37930451410986	128.0	134.0	29.810493290169063	8.492826804890722	0.0		0.0			7.0							0
1000	129.0	222.20224307852453	62.574899682678264	128.0	134.0	29.775100572522287	8.385036557478887	0.01	0.0162	0.01	0.1135	0.0567	7.0							0
1000	130.0	221.98603199285625	63.31695328858234	128.0	134.0	29.74612828704274	8.484471740670035	0.02	0.031	0.02	0.1036	0.0556	7.0							0
1000	131.0	221.36318960728175	64.53822961032054	128.0	134.0	29.662667407375757	8.648122767782953	0.03	0.0391	0.03	0.1837	0.1088	7.0							0
1000	132.0	221.87685240677942	63.896391785197125	128.0	134.0	29.731498222508446	8.562116499216415	0.04	0.0109	0.04	0.1102	0.1004	7.0							0
1000	133.0	221.48555349209443	63.11197069657203	128.0	134.0	29.679064167940655	8.457004073340652	0.05	0.0097	0.05	0.1175	0.0973	7.0							0
1000	134.0	222.287963505055	62.76215417621149	128.0	134.0	29.78658710967737	8.41012865961234	0.06	0.0074	0.06	0.1173	0.0977	7.0							0
1001	128.0	51.55195268409409	226.00957153821844	128.0	130.0	6.907961659668609	30.285282586121273	0.0		0.0			3.0							0
1001	129.0	50.96365338117152	225.21937153888152	128.0	130.0	6.829129553076984	30.179395786210126	0.01	0.0092	0.01	0.132	0.066	3.0							0
1001	130.0	50.85210402680562	225.41982161382253	128.0	130.0	6.814181939591953	30.206256096252222	0.02	0.015	0.02	0.0307	0.0609	3.0							0
1002	128.0	93.53047811814332	282.57887163437823	128.0	166.0	12.533084067831206	37.86556879900669	0.0		0.0			39.0	0.5234	0.0	0.93	0.2214	0.6779	0.97	1
1002	129.0	95.57632221364018	283.3419911711478	128.0	166.0	12.807227176627785	37.96782681693381	0.01	0.0395	0.01	0.2926	0.1463	39.0	0.5234	0.0	0.93	0.2214	0.6779	0.97	1
1002	130.0	97.69367552632299	283.43272406098197	128.0	166.0	13.090952520527281	37.97998502417158	0.02	0.0688	0.02	0.284	0.2335	39.0	0.5234	0.0	0.93	0.2214	0.6779	0.97	1
1002	131.0	97.24106031862596	283.4510297887386	128.0	166.0	13.03030208269588	37.98243799169097	0.03	0.0822	0.03	0.0607	0.2243	39.0	0.5234	0.0	0.93	0.2214	0.6779	0.97	1
1002	132.0	98.05884513580958	282.1314132299315	128.0	166.0	13.139885248198484	37.80560937281083	0.04	0.0962	0.04	0.208	0.2358	39.0	0.5234	0.0	0.93	0.2214	0.6779	0.97	1
1002	133.0	96.94822896801826	281.5608997405196	128.0	166.0	12.991062681714448	37.72916056522963	0.05	0.0987	0.05	0.1673	0.2283	39.0	0.5234	0.0	0.93	0.2214	0.6779	0.97	1
1002	134.0	97.3697647358188	281.26847242569403	128.0	166.0	13.04754847459972	37.689975305043	0.06	0.1162	0.06	0.0687	0.2261	39.0	0.5234	0.0	0.93	0.2214	0.6779	0.97	1
1002	135.0	98.53957137310576	281.81247647472014	128.0	166.0	13.204302563996173	37.7628718476125	0.07	0.1527	0.07	0.1729	0.23	39.0	0.5234	0.0	0.93	0.2214	0.6779	0.97	1
1002	136.0	98.0384581385841	281.95630711262856	128.0	166.0	13.13715339057027	37.78214515309223	0.08	0.1663	0.08	0.0699	0.2233	39.0	0.5234	0.0	0.93	0.2214	0.6779	0.97	1
1002	137.0	99.19151631951506	280.6158970648546	128.0	166.0	13.291663186815018	37.60253020669052	0.09	0.1811	0.09	0.2369	0.2403	39.0	0.5234	0.0	0.93	0.2214	0.6779	0.97	1
1002	138.0	100.4467505538097	280.89847251558393	128.0	166.0	13.4598645742105	37.64039531708825	0.1	0.2031	0.1	0.1724	0.2656	39.0	0.5234	0.0	0.93	0.2214	0.6779	0.97	1
1002	139.0	101.30720967257894	282.7804213696038	128.0	166.0	13.575166096125578	37.892576463526915	0.11	0.2201	0.11	0.2773	0.2917	39.0	0.5234	0.0	0.93	0.2214	0.6779	0.97	1
1002	140.0	99.79688369856774	283.1721810314287	128.0	166.0	13.372782415608079	37.94507225821145	0.12	0.2299	0.12	0.2091	0.2912	39.0	0.5234	0.0	0.93	0.2214	0.6779	0.97	1
1002	141.0	100.02037640133658	282.58933953230877	128.0	166.0	13.402730437779102	37.86697149732938	0.13	0.2439	0.13	0.0836	0.2896	39.0	0.5234	0.0	0.93	0.2214	0.6779	0.97	1
1002	142.0	99.57269572747563	283.2135743819293	128.0	166.0	13.342741227481735	37.95061896717853	0.14	0.241	0.14	0.1029	0.2857	39.0	0.5234	0.0	0.93	0.2214	0.6779	0.97	1
1002	143.0	99.73473371832394	282.8172070052782	128.0	166.0	13.364454318255408	37.89750573870728	0.15	0.2513	0.15	0.0574	0.2814	39.0	0.5234	0.0	0.93	0.2214	0.6779	0.97	1
1002	144.0	101.87054131229623	284.74317034859934	128.0	166.0	13.650652535847694	38.155584826712314	0.16	0.2898	0.16	0.3854	0.3046	39.0	0.5234	0.0	0.93	0.2214	0.6779	0.97	1
1002	145.0	102.55889727521047	285.3914327160474	128.0	166.0	13.742892234878203	38.24245198395035	0.17	0.3017	0.17	0.1267	0.333	39.0	0.5234	0.0	0.93	0.2214	0.6779	0.97	1
1002	146.0	100.55798275488348	285.06396931588984	128.0	166.0	13.474769689154387	38.19857188832924	0.18	0.2757	0.18	0.2717	0.3364	39.0	0.5234	0.0	0.93	0.2214	0.6779	0.97	1
1002	147.0	100.328930867584	284.1133770240345	128.0	166.0	13.444076736256257	38.071192521220624	0.19	0.2776	0.19	0.131	0.333	39.0	0.5234	0.0	0.93	0.2214	0.6779	0.97	1
1002	148.0	100.41923529491324	283.22212829841624	128.0	166.0	13.456177529518374	37.951765191987775	0.2	0.2757	0.2	0.12	0.328	39.0	0.5234	0.0	0.93	0.2214	0.6779	0.97	1
1002	149.0	100.57232459169805	283.0113048951672	128.0	166.0	13.47669149528754	37.923514855952405	0.21	0.2906	0.21	0.0349	0.3235	39.0	0.5234	0.0	0.93	0.2214	0.6779	0.97	1
1002	150.0	101.03437887096875	284.1370953184232	128.0	166.0	13.538606768709814	38.07437077266871	0.22	0.3246	0.22	0.1631	0.3228	39.0	0.5234	0.0	0.93	0.2214	0.6779	0.97	1
1002	151.0	100.52947189213582	284.3942963803689	128.0	166.0	13.4709492335462	38.10883571496944	0.23	0.3569	0.23	0.0759	0.3206	39.0	0.5234	0.0	0.93	0.2214	0.6779	0.97	1
1002	152.0	100.36900216837743	283.46531111576934	128.0	166.0	13.449446290562577	37.98435168951309	0.24	0.3709	0.24	0.1263	0.3158	39.0	0.5234	0.0	0.93	0.2214	0.6779	0.97	1
1002	153.0	101.04333187947734	283.72045336408337	128.0	166.0	13.539806471849964	38.018540750787174	0.25	0.4204	0.25	0.0966	0.3136	39.0	0.5234	0.0	0.93	0.2214	0.6779	0.97	1
1002	154.0	101.75513480507065	283.8560699444954	128.0	166.0	13.635188063879468	38.03671337256239	0.26	0.4678	0.26	0.0971	0.3146	39.0	0.5234	0.0	0.93	0.2214	0.6779	0.97	1
1002	155.0	101.63635369158014	283.4488252915734	128.0	166.0	13.61927139467174	37.98214258907084	0.27	0.5169	0.27	0.0568	0.314	39.0	0.5234	0.0	0.93	0.2214	0.6779	0.97	1
1002	156.0	102.74104362772448	282.02068672270116	128.0	166.0	13.767299846115082	37.790772020841956	0.28	0.611	0.28	0.2419	0.3196	39.0	0.5234	0.0	0.93	0.2214	0.6779	0.97	1
1002	157.0	102.40648422606236	281.91914396408583	128.0	166.0	13.722468886292358	37.7771652911875	0.29	0.6491	0.29	0.0469	0.3225	39.0	0.5234	0.0	0.93	0.2214	0.6779	0.97	1
1002	158.0	102.7240901548227	281.41613837379776	128.0	166.0	13.765028080746243	37.7097625420889	0.3	0.7185	0.3	0.0797	0.3275	39.0	0.5234	0.0	0.93	0.2214	0.6779	0.97	1
1002	159.0	105.0365881889946	279.39542869489395	128.0	166.0	14.074902817325277	37.43898744511579	0.31	0.7751	0.31	0.4115	0.3545	39.0	0.5234	0.0	0.93	0.2214	0.6779	0.97	1
1002	160.0	102.18122866491065	282.5921892410122	128.0	166.0	13.692284641098027	37.86735335829564	0.32	0.6922	0.32	0.5744	0.3529	39.0	0.5234	0.0	0.93	0.2214	0.6779	0.97	1
1002	161.0	102.34811359923872	281.839490009607	128.0	166.0	13.71464722229799	37.76649166128734	0.33	0.7325	0.33	0.1033	0.3523	39.0	0.5234	0.0	0.93	0.2214	0.6779	0.97	1
1002	162.0	101.86852146751825	281.3914757362996	128.0	166.0	13.650381876647446	37.70645774866415	0.34	0.7678	0.34	0.0879	0.3509	39.0	0.5234	0.0	0.93	0.2214	0.6779	0.97	1
1002	163.0	102.47650633062948	281.2677182795055	128.0	166.0	13.73185184830435	37.689874249453744	0.35000000000000003	0.9029	0.35000000000000003	0.0831	0.3514	39.0	0.5234	0.0	0.93	0.2214	0.6779	0.97	1
1002	164.0	102.98622508523171	281.44888854173365	128.0	166.0	13.80015416142105	37.714151064592315	0.36	1.0537	0.36	0.0725	0.3529	39.0	0.5234	0.0	0.93	0.2214	0.6779	0.97	1
1002	165.0	103.48962373413679	281.8659060839746	128.0	166.0	13.86760958037433	37.770031415252596	0.37	1.2896	0.37	0.0876	0.3554	39.0	0.5234	0.0	0.93	0.2214	0.6779	0.97	1
1002	166.0	102.18294881577569	282.7958653141224	128.0	166.0	13.692515141313944	37.894645952092404	0.38	1.3451	0.38	0.2149	0.3529	39.0	0.5234	0.0	0.93	0.2214	0.6779	0.97	1
1005	129.0	210.06263853732352	94.40692374257857	129.0	143.0	28.148393564001353	12.650527781505529	0.0		0.0			15.0	0.4728	0.0	0.96	0.4182	0.9724	0.96	1
1005	130.0	208.83314995526948	95.27685117584757	129.0	143.0	27.98364209400611	12.767098057563574	0.01	0.0212	0.01	0.2018	0.1009	15.0	0.4728	0.0	0.96	0.4182	0.9724	0.96	1
1005	131.0	209.36785128570705	95.29131266385411	129.0	143.0	28.055292072284747	12.769035896956453	0.02	0.0413	0.02	0.0717	0.0873	15.0	0.4728	0.0	0.96	0.4182	0.9724	0.96	1
1005	132.0	208.57785937388235	94.30020743425288	129.0	143.0	27.949433156100238	12.636227796189887	0.03	0.0521	0.03	0.1698	0.0986	15.0	0.4728	0.0	0.96	0.4182	0.9724	0.96	1
1005	133.0	208.65613018258117	93.12879005283139	129.0	143.0	27.959921444465877	12.479257867079408	0.04	0.0607	0.04	0.1573	0.1299	15.0	0.4728	0.0	0.96	0.4182	0.9724	0.96	1
1005	134.0	210.13086586213834	94.08185999230533	129.0	143.0	28.15753602552654	12.606969238968915	0.05	0.0712	0.05	0.2353	0.1308	15.0	0.4728	0.0	0.96	0.4182	0.9724	0.96	1
1005	135.0	209.9842751175974	94.8962579905922	129.0	143.0	28.137892865758054	12.716098570739357	0.06	0.0977	0.06	0.1109	0.1276	15.0	0.4728	0.0	0.96	0.4182	0.9724	0.96	1
1005	136.0	209.84735162232667	94.54160104829111	129.0	143.0	28.119545117391777	12.66857454047101	0.07	0.1312	0.07	0.0509	0.1212	15.0	0.4728	0.0	0.96	0.4182	0.9724	0.96	1
1005	137.0	210.469336924714	93.96125631816973	129.0	143.0	28.20289114791168	12.590808346634745	0.08	0.1599	0.08	0.114	0.1244	15.0	0.4728	0.0	0.96	0.4182	0.9724	0.96	1
1005	138.0	211.71720468807348	93.65058957263557	129.0	143.0	28.37010542820185	12.549179002733167	0.09	0.1781	0.09	0.1723	0.15	15.0	0.4728	0.0	0.96	0.4182	0.9724	0.96	1
1005	139.0	212.17716839484876	93.3822372934512	129.0	143.0	28.431740564909735	12.513219797322462	0.1	0.2035	0.1	0.0714	0.1747	15.0	0.4728	0.0	0.96	0.4182	0.9724	0.96	1
1005	140.0	212.8364348972299	92.71814778246117	129.0	143.0	28.52008227622881	12.424231802849798	0.11	0.1935	0.11	0.1254	0.2059	15.0	0.4728	0.0	0.96	0.4182	0.9724	0.96	1
1005	141.0	211.48992130387887	93.23383134262772	129.0	143.0	28.33964945471977	12.493333399912116	0.12	0.1585	0.12	0.1932	0.2055	15.0	0.4728	0.0	0.96	0.4182	0.9724	0.96	1
1005	142.0	211.37323761000462	93.61241315423807	129.0	143.0	28.324013839740623	12.544063362667902	0.13	0.1728	0.13	0.0531	0.202	15.0	0.4728	0.0	0.96	0.4182	0.9724	0.96	1
1005	143.0	212.02511118838882	92.68695664110402	129.0	143.0	28.411364899244102	12.420052189907938	0.14	0.1223	0.14	0.1517	0.2075	15.0	0.4728	0.0	0.96	0.4182	0.9724	0.96	1
1007	129.0	95.23107848824237	232.26943465262593	129.0	148.0	12.76096451742448	31.124104243451878	0.0		0.0			20.0	0.5534	0.0	0.93	0.5646	1.0336	0.96	1
1007	130.0	95.48999278923354	231.6021050590495	129.0	148.0	12.795659033757294	31.034682077912635	0.01	0.023	0.01	0.0959	0.048	20.0	0.5534	0.0	0.93	0.5646	1.0336	0.96	1
1007	131.0	95.67093724459367	231.76975484147846	129.0	148.0	12.819905590775553	31.057147148758116	0.02	0.0404	0.02	0.0331	0.045	20.0	0.5534	0.0	0.93	0.5646	1.0336	0.96	1
1007	132.0	96.55892271713553	232.3250391275903	129.0	148.0	12.938895644096162	31.1315552430971	0.03	0.0521	0.03	0.1403	0.0789	20.0	0.5534	0.0	0.93	0.5646	1.0336	0.96	1
1007	133.0	97.61668337090136	232.93920714967655	129.0	148.0	13.080635571700782	31.213853758056658	0.04	0.0744	0.04	0.1639	0.133	20.0	0.5534	0.0	0.93	0.5646	1.0336	0.96	1
1007	134.0	98.03597626818407	232.19219616359908	129.0	148.0	13.136820819936666	31.11375428592228	0.05	0.0909	0.05	0.1148	0.1548	20.0	0.5534	0.0	0.93	0.5646	1.0336	0.96	1
1007	135.0	97.55277524374252	231.82435928502196	129.0	148.0	13.072071882661499	31.064464144192943	0.06	0.1045	0.06	0.0814	0.1536	20.0	0.5534	0.0	0.93	0.5646	1.0336	0.96	1
1007	136.0	97.21135351876993	232.93174628232248	129.0	148.0	13.02632137151517	31.212854001831214	0.07	0.1289	0.07	0.1553	0.1505	20.0	0.5534	0.0	0.93	0.5646	1.0336	0.96	1
1007	137.0	97.63896509423442	232.26893721422996	129.0	148.0	13.083621322627414	31.124037586706816	0.08	0.1755	0.08	0.1057	0.1476	20.0	0.5534	0.0	0.93	0.5646	1.0336	0.96	1
1007	138.0	97.70840119982583	233.04150607169927	129.0	148.0	13.092925760776662	31.227561813607704	0.09	0.2222	0.09	0.1039	0.1485	20.0	0.5534	0.0	0.93	0.5646	1.0336	0.96	1
1007	139.0	97.49644296519469	232.86091284081678	129.0	148.0	13.064523357336089	31.203362320669452	0.1	0.2577	0.1	0.0373	0.1452	20.0	0.5534	0.0	0.93	0.5646	1.0336	0.96	1
1007	140.0	97.97394649414234	234.61535516982272	129.0	148.0	13.128508830215074	31.438457592756247	0.11	0.2964	0.11	0.2436	0.1666	20.0	0.5534	0.0	0.93	0.5646	1.0336	0.96	1
1007	141.0	98.17700782562048	235.4527888376406	129.0	148.0	13.155719048633145	31.550673704243845	0.12	0.3163	0.12	0.1155	0.1951	20.0	0.5534	0.0	0.93	0.5646	1.0336	0.96	1
1007	142.0	97.12736173922256	234.08075546757982	129.0	148.0	13.015066473055825	31.3668212326557	0.13	0.3281	0.13	0.2315	0.1933	20.0	0.5534	0.0	0.93	0.5646	1.0336	0.96	1
1007	143.0	97.28009328142934	235.0673132397685	129.0	148.0	13.035532499711532	31.49901997412898	0.14	0.3663	0.14	0.1338	0.2008	20.0	0.5534	0.0	0.93	0.5646	1.0336	0.96	1
1007	144.0	97.45258726688982	235.66258282669583	129.0	148.0	13.058646693763237	31.578786098777243	0.15	0.4395	0.15	0.083	0.2128	20.0	0.5534	0.0	0.93	0.5646	1.0336	0.96	1
1007	145.0	96.87481224414236	235.86636469510324	129.0	148.0	12.981224840715077	31.606092869143836	0.16	0.548	0.16	0.0821	0.2233	20.0	0.5534	0.0	0.93	0.5646	1.0336	0.96	1
1007	146.0	98.02051782928613	237.24959620083658	129.0	148.0	13.134749389124343	31.791445890912104	0.17	0.6704	0.17	0.2407	0.2495	20.0	0.5534	0.0	0.93	0.5646	1.0336	0.96	1
1007	147.0	98.85225334776742	238.1018887883776	129.0	148.0	13.246201948600834	31.905653097642602	0.18	0.677	0.18	0.1596	0.2828	20.0	0.5534	0.0	0.93	0.5646	1.0336	0.96	1
1007	148.0	97.90396320215584	236.3400717203161	129.0	148.0	13.119131069088883	31.66956961052236	0.19	0.4258	0.19	0.2681	0.2861	20.0	0.5534	0.0	0.93	0.5646	1.0336	0.96	1
1009	130.0	127.21275463355578	87.09262432667957	130.0	135.0	17.046509120896474	11.670411659775063	0.0		0.0			6.0							0
1009	131.0	126.49068901050157	87.75278186731398	130.0	135.0	16.94975232740721	11.758872770220075	0.01	0.0243	0.01	0.1311	0.0656	6.0							0
1009	132.0	126.91619303545743	89.00562175172794	130.0	135.0	17.006769866751295	11.926753314731545	0.02	0.0613	0.02	0.1773	0.1135	6.0							0
1009	133.0	127.47578969609465	89.68457432626182	130.0	135.0	17.081755819276683	12.017732959719085	0.03	0.0834	0.03	0.1179	0.1449	6.0							0
1009	134.0	127.49369233530784	89.01260814934483	130.0	135.0	17.084154772931253	11.927689492012208	0.04	0.0785	0.04	0.0901	0.1363	6.0							0
1009	135.0	128.71917820407873	87.86195145389188	130.0	135.0	17.24836987934655	11.773501494821511	0.05	0.0514	0.05	0.2253	0.1514	6.0							0
1010	130.0	36.506269601397925	226.87860936085926	130.0	174.0	4.891840126587322	30.40173365435514	0.0		0.0			45.0	0.838	0.0	0.99	1.1625	1.1305	1.0	1
1010	131.0	36.32566395220363	226.17574272619387	130.0	174.0	4.867638969595286	30.30754952530998	0.01	0.0259	0.01	0.0972	0.0486	45.0	0.838	0.0	0.99	1.1625	1.1305	1.0	1
1010	132.0	36.92631172679396	226.44867841683924	130.0	174.0	4.948125771390391	30.34412290785646	0.02	0.0566	0.02	0.0884	0.0514	45.0	0.838	0.0	0.99	1.1625	1.1305	1.0	1
1010	133.0	37.46460337629334	225.89142494100562	130.0	174.0	5.020256852423308	30.269450942094757	0.03	0.088	0.03	0.1038	0.0764	45.0	0.838	0.0	0.99	1.1625	1.1305	1.0	1
1010	134.0	39.20090203884587	226.32331655787974	130.0	174.0	5.252920873205347	30.327324418755886	0.04	0.1203	0.04	0.2398	0.1454	45.0	0.838	0.0	0.99	1.1625	1.1305	1.0	1
1010	135.0	39.69279556012287	226.46447342261996	130.0	174.0	5.318834605056464	30.346239438631077	0.05	0.1513	0.05	0.0686	0.1792	45.0	0.838	0.0	0.99	1.1625	1.1305	1.0	1
1010	136.0	41.07869284838938	226.45034445771552	130.0	174.0	5.504544841684178	30.34434615733388	0.06	0.187	0.06	0.1857	0.2299	45.0	0.838	0.0	0.99	1.1625	1.1305	1.0	1
1010	137.0	40.84596144686895	226.37793362290486	130.0	174.0	5.4733588338804395	30.334643105469254	0.07	0.2256	0.07	0.0327	0.2456	45.0	0.838	0.0	0.99	1.1625	1.1305	1.0	1
1010	138.0	41.63433105768734	225.98377382107566	130.0	174.0	5.579000361730104	30.28182569202414	0.08	0.2725	0.08	0.1181	0.2669	45.0	0.838	0.0	0.99	1.1625	1.1305	1.0	1
1010	139.0	42.46795699358535	225.32009386640846	130.0	174.0	5.690706237140437	30.192892578098736	0.09	0.3151	0.09	0.1428	0.2948	45.0	0.838	0.0	0.99	1.1625	1.1305	1.0	1
1010	140.0	44.269169269002504	225.37584814348543	130.0	174.0	5.932068682046336	30.20036365122705	0.1	0.3548	0.1	0.2415	0.3435	45.0	0.838	0.0	0.99	1.1625	1.1305	1.0	1
1010	141.0	43.77303217583329	225.62026588413144	130.0	174.0	5.865586311561661	30.233115628473616	0.11	0.3722	0.11	0.0741	0.3628	45.0	0.838	0.0	0.99	1.1625	1.1305	1.0	1
1010	142.0	43.20069848535556	224.3240426864157	130.0	174.0	5.788893597037645	30.059421719979706	0.12	0.3945	0.12	0.1899	0.3721	45.0	0.838	0.0	0.99	1.1625	1.1305	1.0	1
1010	143.0	43.76077232336891	224.06885050948955	130.0	174.0	5.863943491331434	30.025225968271602	0.13	0.4065	0.13	0.0825	0.384	45.0	0.838	0.0	0.99	1.1625	1.1305	1.0	1
1010	144.0	43.421135818855795	224.4176756187973	130.0	174.0	5.818432199726677	30.071968532918838	0.14	0.4067	0.14	0.0652	0.3865	45.0	0.838	0.0	0.99	1.1625	1.1305	1.0	1
1010	145.0	43.36857058618564	225.05837733522742	130.0	174.0	5.811388458548876	30.157822562920476	0.15	0.416	0.15	0.0861	0.3847	45.0	0.838	0.0	0.99	1.1625	1.1305	1.0	1
1010	146.0	42.78387297777573	225.6827807211597	130.0	174.0	5.7330389790219485	30.2414926166354	0.16	0.4158	0.16	0.1146	0.3781	45.0	0.838	0.0	0.99	1.1625	1.1305	1.0	1
1010	147.0	41.939305382975135	224.12444198996732	130.0	174.0	5.6198669213186685	30.032675226655623	0.17	0.4141	0.17	0.2375	0.3717	45.0	0.838	0.0	0.99	1.1625	1.1305	1.0	1
1010	148.0	42.43267633153395	223.2527686065334	130.0	174.0	5.685978628425549	29.91587099327548	0.18	0.4006	0.18	0.1342	0.371	45.0	0.838	0.0	0.99	1.1625	1.1305	1.0	1
1010	149.0	41.99874181746497	223.30758504328264	130.0	174.0	5.627831403540306	29.923216395799876	0.19	0.3819	0.19	0.0586	0.3681	45.0	0.838	0.0	0.99	1.1625	1.1305	1.0	1
1010	150.0	40.982343065188545	222.90049109921964	130.0	174.0	5.491633970735266	29.868665807295432	0.2	0.3685	0.2	0.1467	0.3661	45.0	0.838	0.0	0.99	1.1625	1.1305	1.0	1
1010	151.0	40.82285118087831	222.59870245660628	130.0	174.0	5.470262058237694	29.828226129185243	0.21	0.387	0.21	0.0457	0.3654	45.0	0.838	0.0	0.99	1.1625	1.1305	1.0	1
1010	152.0	39.98389673968473	223.80297020726857	130.0	174.0	5.357842163117755	29.989598007773992	0.22	0.4079	0.22	0.1967	0.3606	45.0	0.838	0.0	0.99	1.1625	1.1305	1.0	1
1010	153.0	40.989720504049764	223.0467084091847	130.0	174.0	5.492622547542669	29.88825892683075	0.23	0.4379	0.23	0.1686	0.3572	45.0	0.838	0.0	0.99	1.1625	1.1305	1.0	1
1010	154.0	41.861095230565255	223.35961124423739	130.0	174.0	5.609386760895744	29.930187906727813	0.24	0.4699	0.24	0.1241	0.3532	45.0	0.838	0.0	0.99	1.1625	1.1305	1.0	1
1010	155.0	40.595969598463725	224.56061682264613	130.0	174.0	5.439859926194139	30.09112265423458	0.25	0.5002	0.25	0.2338	0.3467	45.0	0.838	0.0	0.99	1.1625	1.1305	1.0	1
1010	156.0	39.649560079888474	224.3745317222646	130.0	174.0	5.313041050705055	30.066187250783457	0.26	0.5534	0.26	0.1292	0.3425	45.0	0.838	0.0	0.99	1.1625	1.1305	1.0	1
1010	157.0	39.256419836567225	225.25972975141255	130.0	174.0	5.260360258100008	30.184803786689283	0.27	0.6162	0.27	0.1298	0.3393	45.0	0.838	0.0	0.99	1.1625	1.1305	1.0	1
1010	158.0	39.893936808797754	224.4416772657474	130.0	174.0	5.3457875323789	30.075184753610152	0.28	0.6938	0.28	0.139	0.3347	45.0	0.838	0.0	0.99	1.1625	1.1305	1.0	1
1010	159.0	40.89057834644639	223.8902071997697	130.0	174.0	5.479337498423816	30.001287764769142	0.29	0.7493	0.29	0.1526	0.3299	45.0	0.838	0.0	0.99	1.1625	1.1305	1.0	1
1010	160.0	42.0197130445794	223.00040191377022	130.0	174.0	5.63064154797364	29.88205385644521	0.3	0.815	0.3	0.1926	0.3285	45.0	0.838	0.0	0.99	1.1625	1.1305	1.0	1
1010	161.0	41.93146855370915	223.74448278603802	130.0	174.0	5.618816786197026	29.981760693329097	0.31	0.8871	0.31	0.1004	0.3251	45.0	0.838	0.0	0.99	1.1625	1.1305	1.0	1
1010	162.0	41.73908843632306	223.19746129167248	130.0	174.0	5.59303785046729	29.908459813084114	0.32	0.9787	0.32	0.0777	0.3226	45.0	0.838	0.0	0.99	1.1625	1.1305	1.0	1
1010	163.0	40.82817040530207	222.48089153708895	130.0	174.0	5.470974834310478	29.81243946596992	0.33	1.0847	0.33	0.1553	0.3218	45.0	0.838	0.0	0.99	1.1625	1.1305	1.0	1
1010	164.0	40.07069282216246	221.62884811760773	130.0	174.0	5.369472838169769	29.69826564775944	0.34	1.1897	0.34	0.1528	0.325	45.0	0.838	0.0	0.99	1.1625	1.1305	1.0	1
1010	165.0	40.03819100861575	221.2553399343262	130.0	174.0	5.36511759515451	29.648215551199712	0.35000000000000003	1.3383	0.35000000000000003	0.0502	0.3293	45.0	0.838	0.0	0.99	1.1625	1.1305	1.0	1
1010	166.0	40.88200380345188	220.94249077188206	130.0	174.0	5.478188509662552	29.6062937634322	0.36	1.5127	0.36	0.1206	0.3338	45.0	0.838	0.0	0.99	1.1625	1.1305	1.0	1
1010	167.0	42.08994950108694	219.34430401965946	130.0	174.0	5.64005323314565	29.39213673863437	0.37	1.6864	0.37	0.2684	0.3475	45.0	0.838	0.0	0.99	1.1625	1.1305	1.0	1
1010	168.0	42.60677655375163	219.8308132525146	130.0	174.0	5.709308058202718	29.45732897583696	0.38	1.786	0.38	0.0951	0.3572	45.0	0.838	0.0	0.99	1.1625	1.1305	1.0	1
1010	169.0	42.311092904210696	218.7292493855171	130.0	174.0	5.669686449164233	29.309719417659295	0.39	1.9295	0.39	0.1528	0.3713	45.0	0.838	0.0	0.99	1.1625	1.1305	1.0	1
1010	170.0	43.802072343632254	218.06887716654106	130.0	174.0	5.869477694046722	29.221229540316504	0.4	2.0648	0.4	0.2185	0.3908	45.0	0.838	0.0	0.99	1.1625	1.1305	1.0	1
1010	171.0	41.40412846833375	215.82231477886415	130.0	174.0	5.548153214756723	28.920190180367797	0.41000000000000003	2.1511	0.41000000000000003	0.4403	0.4196	45.0	0.838	0.0	0.99	1.1625	1.1305	1.0	1
1010	172.0	40.75147726602583	216.59491950227044	130.0	174.0	5.460697953647461	29.02371921330424	0.42	2.1727	0.42	0.1355	0.4386	45.0	0.838	0.0	0.99	1.1625	1.1305	1.0	1
1010	173.0	42.4109540998077	217.01878487437344	130.0	174.0	5.683067849374232	29.080517173166044	0.43	2.2654	0.43	0.2295	0.4532	45.0	0.838	0.0	0.99	1.1625	1.1305	1.0	1
1010	174.0	42.41492096509905	217.0558935211986	130.0	174.0	5.683599409323273	29.085489731840617	0.44	2.3594	0.44	0.005	0.4658	45.0	0.838	0.0	0.99	1.1625	1.1305	1.0	1
1014	131.0	220.44226093435182	136.38899815340739	131.0	134.0	29.539262965203147	18.27612575255659	0.0		0.0			4.0							0
1014	132.0	221.56890122368327	138.08866643567515	131.0	134.0	29.690232763973558	18.50388130238047	0.01	0.037	0.01	0.2732	0.1366	4.0							0
1014	133.0	221.95248078824017	137.04203070692898	131.0	134.0	29.741632425624186	18.363632114728485	0.02	0.0254	0.02	0.1494	0.1272	4.0							0
1014	134.0	221.4305980538217	137.7603772334123	131.0	134.0	29.67170013921211	18.45989054927725	0.03	0.0513	0.03	0.119	0.1155	4.0							0
1015	131.0	235.33050869140274	175.50682365944644	131.0	133.0	31.53428816464797	23.517914370365823	0.0		0.0			3.0							0
1015	132.0	234.18288303124376	173.73357836868126	131.0	133.0	31.380506326186666	23.28029950140329	0.01	0.052	0.01	0.283	0.1415	3.0							0
1015	133.0	233.35268779293244	174.53654685577857	131.0	133.0	31.269260164252948	23.38789727867433	0.02	0.0871	0.02	0.1548	0.1458	3.0							0
1016	131.0	26.82430076520035	242.78819405179237	131.0	133.0	3.594456302536847	32.53361800294018	0.0		0.0			3.0							0
1016	132.0	26.678125468726563	242.64549741262937	131.0	133.0	3.5748688128093598	32.51449665329234	0.01	0.0551	0.01	0.0274	0.0137	3.0							0
1016	133.0	27.2574073365301	240.24579945651283	131.0	133.0	3.6524925830950337	32.19293712717272	0.02	0.1194	0.02	0.3308	0.1597	3.0							0
1017	131.0	33.156171308798065	236.10017315062186	131.0	134.0	4.442926955378941	31.63742320218333	0.0		0.0			4.0							0
1017	132.0	33.41413044054288	235.09116635488263	131.0	134.0	4.477493479032746	31.502216291554273	0.01	0.022	0.01	0.1396	0.0698	4.0							0
1017	133.0	34.725305236834366	235.89400834804354	131.0	134.0	4.6531909017358055	31.609797118637836	0.02	0.0586	0.02	0.206	0.109	4.0							0
1017	134.0	35.0970324040937	236.18411536112183	131.0	134.0	4.703002342148556	31.648671458390325	0.03	0.0678	0.03	0.0632	0.1252	4.0							0
1018	132.0	163.02363457727319	65.15542810117228	132.0	136.0	21.84516703335461	8.730827365557085	0.0		0.0			5.0							0
1018	133.0	163.24348388698508	64.86821445901873	132.0	136.0	21.874626840856003	8.69234073750851	0.01	0.0145	0.01	0.0485	0.0242	5.0							0
1018	134.0	163.45109828203366	65.91321760574849	132.0	136.0	21.90244716979251	8.832371159170298	0.02	0.032	0.02	0.1428	0.0635	5.0							0
1018	135.0	162.26870029714365	65.58575513989797	132.0	136.0	21.74400583981725	8.78849118874633	0.03	0.0387	0.03	0.1644	0.0803	5.0							0
1018	136.0	161.68473959006312	65.92749534597696	132.0	136.0	21.66575510506846	8.834284376360914	0.04	0.0429	0.04	0.0907	0.1047	5.0							0
1020	132.0	49.273642492036444	245.2377657604267	132.0	177.0	6.602668093932884	32.86186061189718	0.0		0.0			46.0	0.7686	0.0	0.99	0.5494	0.8742	1.0	1
1020	133.0	50.09712713168556	244.0936606890487	132.0	177.0	6.713015035645865	32.70855053233253	0.01	0.0401	0.01	0.1889	0.0944	46.0	0.7686	0.0	0.99	0.5494	0.8742	1.0	1
1020	134.0	52.94270150385183	241.6509742255368	132.0	177.0	7.0943220015161454	32.381230546221936	0.02	0.0757	0.02	0.5025	0.2908	46.0	0.7686	0.0	0.99	0.5494	0.8742	1.0	1
1020	135.0	53.57213271458248	242.04641699464378	132.0	177.0	7.178665783754052	32.43421987728227	0.03	0.0983	0.03	0.0996	0.314	46.0	0.7686	0.0	0.99	0.5494	0.8742	1.0	1
1020	136.0	51.55442531749387	242.02350697588335	132.0	177.0	6.90829299254418	32.43114993476837	0.04	0.1201	0.04	0.2704	0.2886	46.0	0.7686	0.0	0.99	0.5494	0.8742	1.0	1
1020	137.0	54.902193521230814	241.9451211655256	132.0	177.0	7.35689393184493	32.42064623618043	0.05	0.1535	0.05	0.4487	0.3183	46.0	0.7686	0.0	0.99	0.5494	0.8742	1.0	1
1020	138.0	55.98496817417537	241.08923920849304	132.0	177.0	7.5019857353395	32.30595805393807	0.06	0.1946	0.06	0.1849	0.357	46.0	0.7686	0.0	0.99	0.5494	0.8742	1.0	1
1020	139.0	55.8548045540517	240.31950179914065	132.0	177.0	7.484543810242927	32.20281324108485	0.07	0.22	0.07	0.1046	0.377	46.0	0.7686	0.0	0.99	0.5494	0.8742	1.0	1
1020	140.0	55.11890743697164	241.1431785794645	132.0	177.0	7.3859335965542	32.31318592964824	0.08	0.2422	0.08	0.148	0.3695	46.0	0.7686	0.0	0.99	0.5494	0.8742	1.0	1
1020	141.0	55.187259297379086	240.11922908037266	132.0	177.0	7.395092745848798	32.175976696769936	0.09	0.2757	0.09	0.1375	0.3684	46.0	0.7686	0.0	0.99	0.5494	0.8742	1.0	1
1020	142.0	57.74082196758328	239.39235520834686	132.0	177.0	7.7372701436561595	32.07857559791848	0.1	0.2975	0.1	0.3558	0.4007	46.0	0.7686	0.0	0.99	0.5494	0.8742	1.0	1
1020	143.0	58.54570758745146	239.49360327409246	132.0	177.0	7.845124816718496	32.09214283872839	0.11	0.2911	0.11	0.1087	0.4295	46.0	0.7686	0.0	0.99	0.5494	0.8742	1.0	1
1020	144.0	58.22788812899006	239.30612958723748	132.0	177.0	7.802537009284668	32.06702136468982	0.12	0.2805	0.12	0.0494	0.4439	46.0	0.7686	0.0	0.99	0.5494	0.8742	1.0	1
1020	145.0	57.678851116704365	240.1333290852901	132.0	177.0	7.728966049638386	32.177866097428875	0.13	0.2657	0.13	0.133	0.4433	46.0	0.7686	0.0	0.99	0.5494	0.8742	1.0	1
1020	146.0	56.94928208164226	240.42850774267637	132.0	177.0	7.631203798940064	32.217420037518636	0.14	0.2595	0.14	0.1055	0.4354	46.0	0.7686	0.0	0.99	0.5494	0.8742	1.0	1
1020	147.0	56.59138727446785	240.7379249734514	132.0	177.0	7.583245894778692	32.25888194644249	0.15	0.251	0.15	0.0634	0.4254	46.0	0.7686	0.0	0.99	0.5494	0.8742	1.0	1
1020	148.0	55.801172605739836	240.48836975863486	132.0	177.0	7.477357129169138	32.22544154765707	0.16	0.2408	0.16	0.111	0.414	46.0	0.7686	0.0	0.99	0.5494	0.8742	1.0	1
1020	149.0	56.00446704947549	240.66200082922978	132.0	177.0	7.504598584629716	32.24870811111679	0.17	0.2225	0.17	0.0358	0.4037	46.0	0.7686	0.0	0.99	0.5494	0.8742	1.0	1
1020	150.0	55.84594491694372	242.8348527590993	132.0	177.0	7.483356618870459	32.53987026971931	0.18	0.2012	0.18	0.2919	0.3968	46.0	0.7686	0.0	0.99	0.5494	0.8742	1.0	1
1020	151.0	55.15328085664929	243.36601489720766	132.0	177.0	7.390539634791005	32.611045996225826	0.19	0.1943	0.19	0.117	0.3918	46.0	0.7686	0.0	0.99	0.5494	0.8742	1.0	1
1020	152.0	54.597534675434204	240.86638015541317	132.0	177.0	7.316069646508184	32.27609494082537	0.2	0.2141	0.2	0.3431	0.383	46.0	0.7686	0.0	0.99	0.5494	0.8742	1.0	1
1020	153.0	53.664162219048336	240.84439224235135	132.0	177.0	7.190997737352477	32.273148560475086	0.21	0.2207	0.21	0.1251	0.3766	46.0	0.7686	0.0	0.99	0.5494	0.8742	1.0	1
1020	154.0	54.55556676106552	240.47191338928215	132.0	177.0	7.310445945982781	32.22323639416381	0.22	0.2343	0.22	0.1295	0.3692	46.0	0.7686	0.0	0.99	0.5494	0.8742	1.0	1
1020	155.0	55.59986580964424	241.12047450507953	132.0	177.0	7.450382018492329	32.310143583680656	0.23	0.2558	0.23	0.1647	0.3618	46.0	0.7686	0.0	0.99	0.5494	0.8742	1.0	1
1020	156.0	56.14538644264541	241.41492597445855	132.0	177.0	7.523481783314486	32.349600080577446	0.24	0.2791	0.24	0.0831	0.3556	46.0	0.7686	0.0	0.99	0.5494	0.8742	1.0	1
1020	157.0	57.073211440232285	240.63575880869755	132.0	177.0	7.647810332991127	32.24519168036547	0.25	0.3179	0.25	0.1624	0.3528	46.0	0.7686	0.0	0.99	0.5494	0.8742	1.0	1
1020	158.0	55.689662096912485	240.9978858494057	132.0	177.0	7.462414720986273	32.293716703820365	0.26	0.35	0.26	0.1916	0.3465	46.0	0.7686	0.0	0.99	0.5494	0.8742	1.0	1
1020	159.0	57.61573714015201	239.95341195472076	132.0	177.0	7.7205087767803695	32.153757201932585	0.27	0.3945	0.27	0.2936	0.3469	46.0	0.7686	0.0	0.99	0.5494	0.8742	1.0	1
1020	160.0	57.58412777650156	240.62537771023662	132.0	177.0	7.716273122051209	32.24380061317171	0.28	0.4109	0.28	0.0901	0.3457	46.0	0.7686	0.0	0.99	0.5494	0.8742	1.0	1
1020	161.0	57.28624960364091	239.6738776043124	132.0	177.0	7.676357446887883	32.11629959897786	0.29	0.4398	0.29	0.1336	0.3449	46.0	0.7686	0.0	0.99	0.5494	0.8742	1.0	1
1020	162.0	57.77251542511082	240.70890513287313	132.0	177.0	7.74151706696485	32.254993287805	0.3	0.4783	0.3	0.1532	0.3439	46.0	0.7686	0.0	0.99	0.5494	0.8742	1.0	1
1020	163.0	56.70299170621868	238.30197989986848	132.0	177.0	7.598200888633304	31.93246530658238	0.31	0.5093	0.31	0.3529	0.3458	46.0	0.7686	0.0	0.99	0.5494	0.8742	1.0	1
1020	164.0	55.83110138171247	239.6018972327345	132.0	177.0	7.481367585149472	32.106654229186425	0.32	0.5216	0.32	0.2097	0.3421	46.0	0.7686	0.0	0.99	0.5494	0.8742	1.0	1
1020	165.0	55.575619600797424	238.74177844502967	132.0	177.0	7.447133026506855	31.991398311633976	0.33	0.5599	0.33	0.1202	0.3408	46.0	0.7686	0.0	0.99	0.5494	0.8742	1.0	1
1020	166.0	55.580693026893115	238.21094865096913	132.0	177.0	7.4478128656036775	31.920267119229866	0.34	0.5654	0.34	0.0711	0.3412	46.0	0.7686	0.0	0.99	0.5494	0.8742	1.0	1
1020	167.0	56.08162495144015	238.02632332537877	132.0	177.0	7.51493774349298	31.895527325600757	0.35000000000000003	0.5362	0.35000000000000003	0.0715	0.3422	46.0	0.7686	0.0	0.99	0.5494	0.8742	1.0	1
1020	168.0	55.08160245872347	237.80897577013795	132.0	177.0	7.380934729468945	31.866402753198486	0.36	0.4849	0.36	0.1371	0.3437	46.0	0.7686	0.0	0.99	0.5494	0.8742	1.0	1
1020	169.0	55.048808218685345	238.36857719718307	132.0	177.0	7.376540301303836	31.941389344422532	0.37	0.5168	0.37	0.0751	0.3428	46.0	0.7686	0.0	0.99	0.5494	0.8742	1.0	1
1020	170.0	55.20229597153907	238.52529612652785	132.0	177.0	7.3971076601862364	31.962389680954733	0.38	0.5282	0.38	0.0294	0.3413	46.0	0.7686	0.0	0.99	0.5494	0.8742	1.0	1
1020	171.0	54.85084745762712	238.46618585352488	132.0	177.0	7.350013559322035	31.954468904372334	0.39	0.4972	0.39	0.0478	0.3402	46.0	0.7686	0.0	0.99	0.5494	0.8742	1.0	1
1020	172.0	53.48981010636572	237.88657284437332	132.0	177.0	7.167634554253007	31.876800761146026	0.4	0.4702	0.4	0.1982	0.3428	46.0	0.7686	0.0	0.99	0.5494	0.8742	1.0	1
1020	173.0	55.06991727000064	238.4041809005156	132.0	177.0	7.379368914180086	31.94616024066909	0.41000000000000003	0.4453	0.41000000000000003	0.2228	0.3414	46.0	0.7686	0.0	0.99	0.5494	0.8742	1.0	1
1020	174.0	53.29138813816113	239.48124070753505	132.0	177.0	7.141046010513592	32.0904862548097	0.42	0.3616	0.42	0.2786	0.3407	46.0	0.7686	0.0	0.99	0.5494	0.8742	1.0	1
1020	175.0	52.00724039324784	239.9597746694302	132.0	177.0	6.968970212695211	32.15460980570365	0.43	0.3133	0.43	0.1836	0.3436	46.0	0.7686	0.0	0.99	0.5494	0.8742	1.0	1
1020	176.0	51.111599096835576	240.54184505504077	132.0	177.0	6.848954278975968	32.23260723737546	0.44	0.2782	0.44	0.1431	0.3499	46.0	0.7686	0.0	0.99	0.5494	0.8742	1.0	1
1020	177.0	51.13505865749316	241.9760465731675	132.0	177.0	6.852097860104084	32.42479024080445	0.45	0.2532	0.45	0.1922	0.3566	46.0	0.7686	0.0	0.99	0.5494	0.8742	1.0	1
1024	133.0	193.29141925969242	136.50554435267156	133.0	143.0	25.901050180798787	18.29174294325799	0.0		0.0			11.0	0.1678	0.0	0.0	0.0288	0.3201	0.24	1
1024	134.0	193.09031289012447	136.84173010221056	133.0	143.0	25.87410192727668	18.336791833696218	0.01	0.0142	0.01	0.0525	0.0262	11.0	0.1678	0.0	0.0	0.0288	0.3201	0.24	1
1024	135.0	192.34664598544032	137.23459112576623	133.0	143.0	25.774450562049005	18.389435210852675	0.02	0.0351	0.02	0.1127	0.0675	11.0	0.1678	0.0	0.0	0.0288	0.3201	0.24	1
1024	136.0	192.03253715130032	137.2490585076671	133.0	143.0	25.732359978274243	18.39137384002739	0.03	0.0559	0.03	0.0421	0.0807	11.0	0.1678	0.0	0.0	0.0288	0.3201	0.24	1
1024	137.0	191.35573200615465	136.9466329806432	133.0	143.0	25.641668088824726	18.35084881940619	0.04	0.0675	0.04	0.0993	0.1016	11.0	0.1678	0.0	0.0	0.0288	0.3201	0.24	1
1024	138.0	191.58344282858812	136.7381307764175	133.0	143.0	25.67218133903081	18.322909524039947	0.05	0.0712	0.05	0.0414	0.1024	11.0	0.1678	0.0	0.0	0.0288	0.3201	0.24	1
1024	139.0	193.07630321100334	136.94883430951342	133.0	143.0	25.87222463027445	18.351143797474798	0.06	0.0598	0.06	0.202	0.1018	11.0	0.1678	0.0	0.0	0.0288	0.3201	0.24	1
1024	140.0	194.12023087752857	138.15279250116208	133.0	143.0	26.01211093758883	18.512474195155722	0.07	0.0509	0.07	0.2135	0.1337	11.0	0.1678	0.0	0.0	0.0288	0.3201	0.24	1
1024	141.0	194.00583606531694	137.7118237116592	133.0	143.0	25.99678203275247	18.453384377362333	0.08	0.0414	0.08	0.061	0.1416	11.0	0.1678	0.0	0.0	0.0288	0.3201	0.24	1
1024	142.0	193.41907160109534	138.1109695844009	133.0	143.0	25.91815559454678	18.506869924309722	0.09	0.0374	0.09	0.0951	0.1422	11.0	0.1678	0.0	0.0	0.0288	0.3201	0.24	1
1024	143.0	194.11445592705167	137.56516960486323	133.0	143.0	26.011337094224924	18.433732727051673	0.1	0.0323	0.1	0.1185	0.1449	11.0	0.1678	0.0	0.0	0.0288	0.3201	0.24	1
1028	133.0	112.02770334853257	238.6786902542085	133.0	142.0	15.011712248703365	31.98294449406394	0.0		0.0			10.0							0
1028	134.0	111.30665187880537	239.18201223796808	133.0	142.0	14.915091351759921	32.050389639887726	0.01	0.0116	0.01	0.1178	0.0589	10.0							0
1028	135.0	111.19322212964792	238.87124966716198	133.0	142.0	14.899891765372823	32.00874745539971	0.02	0.0208	0.02	0.0443	0.0568	10.0							0
1028	136.0	110.4429800280365	239.16603050345924	133.0	142.0	14.799359323756892	32.04824808746354	0.03	0.0442	0.03	0.108	0.0804	10.0							0
1028	137.0	110.49980217940028	238.21405722382556	133.0	142.0	14.806973492039639	31.920683667992627	0.04	0.0622	0.04	0.1278	0.0918	10.0							0
1028	138.0	110.6289251103683	238.09930275566583	133.0	142.0	14.824275964789352	31.905306569259224	0.05	0.0887	0.05	0.0231	0.0941	10.0							0
1028	139.0	110.48777605379833	237.5014543693984	133.0	142.0	14.805361991208978	31.82519488549939	0.06	0.1139	0.06	0.0823	0.1067	10.0							0
1028	140.0	111.03094236796926	237.00886374017546	133.0	142.0	14.878146277307883	31.759187741183514	0.07	0.1204	0.07	0.0983	0.1205	10.0							0
1028	141.0	111.23559634741586	235.79713278150888	133.0	142.0	14.905569910553726	31.596815792722193	0.08	0.1362	0.08	0.1647	0.1566	10.0							0
1028	142.0	111.56651278687443	236.69683618196595	133.0	142.0	14.949912713441174	31.71737604838344	0.09	0.0743	0.09	0.1285	0.16	10.0							0
1031	134.0	95.29286882086954	252.56607070617608	134.0	223.0	12.76924442199652	33.84385347462759	0.0		0.0			90.0	0.6644	0.0	0.97	0.4973	0.8839	1.0	1
1031	135.0	95.73103511366581	251.78684190464574	134.0	223.0	12.82795870523122	33.73943681522253	0.01	0.0323	0.01	0.1198	0.0599	90.0	0.6644	0.0	0.97	0.4973	0.8839	1.0	1
1031	136.0	95.25644791918097	250.50453311825552	134.0	223.0	12.76436402117025	33.56760743784624	0.02	0.0627	0.02	0.1832	0.1175	90.0	0.6644	0.0	0.97	0.4973	0.8839	1.0	1
1031	137.0	95.12037810446597	249.56757155585254	134.0	223.0	12.746130665998441	33.44205458848424	0.03	0.0949	0.03	0.1269	0.1576	90.0	0.6644	0.0	0.97	0.4973	0.8839	1.0	1
1031	138.0	94.55345501123985	249.14862889089048	134.0	223.0	12.67016297150614	33.38591627137933	0.04	0.1178	0.04	0.0945	0.1809	90.0	0.6644	0.0	0.97	0.4973	0.8839	1.0	1
1031	139.0	94.86171876508408	249.06720744116	134.0	223.0	12.711470314521268	33.37500579711544	0.05	0.1434	0.05	0.0427	0.1852	90.0	0.6644	0.0	0.97	0.4973	0.8839	1.0	1
1031	140.0	94.09881483761737	248.4703351457381	134.0	223.0	12.609241188240729	33.295024909528905	0.06	0.1697	0.06	0.1298	0.2007	90.0	0.6644	0.0	0.97	0.4973	0.8839	1.0	1
1031	141.0	93.13821850008618	247.71032910990667	134.0	223.0	12.48052127901155	33.19318410072749	0.07	0.1915	0.07	0.1641	0.2318	90.0	0.6644	0.0	0.97	0.4973	0.8839	1.0	1
1031	142.0	93.11448124914097	248.52602506684232	134.0	223.0	12.47734048738489	33.302487358956874	0.08	0.2135	0.08	0.1093	0.236	90.0	0.6644	0.0	0.97	0.4973	0.8839	1.0	1
1031	143.0	94.4695491544535	248.6948757985861	134.0	223.0	12.65891958669677	33.325113357010544	0.09	0.2327	0.09	0.183	0.2275	90.0	0.6644	0.0	0.97	0.4973	0.8839	1.0	1
1031	144.0	93.90823442858185	250.79048203905927	134.0	223.0	12.58370341342997	33.605924593233944	0.1	0.2441	0.1	0.2907	0.2232	90.0	0.6644	0.0	0.97	0.4973	0.8839	1.0	1
1031	145.0	93.85990209963684	250.34445697604988	134.0	223.0	12.577226881351338	33.546157234790684	0.11	0.2617	0.11	0.0601	0.2163	90.0	0.6644	0.0	0.97	0.4973	0.8839	1.0	1
1031	146.0	93.8425792412269	250.9174776836977	134.0	223.0	12.574905618324406	33.62294200961549	0.12	0.2757	0.12	0.0768	0.2129	90.0	0.6644	0.0	0.97	0.4973	0.8839	1.0	1
1031	147.0	93.69733342514569	251.29767858218784	134.0	223.0	12.555442678969523	33.67388893001317	0.13	0.2957	0.13	0.0545	0.2125	90.0	0.6644	0.0	0.97	0.4973	0.8839	1.0	1
1031	148.0	94.51240339236756	251.93782210623058	134.0	223.0	12.664662054577255	33.7596681622349	0.14	0.3137	0.14	0.1389	0.2158	90.0	0.6644	0.0	0.97	0.4973	0.8839	1.0	1
1031	149.0	94.64538623155751	252.74083362107814	134.0	223.0	12.682481755028707	33.867271705224475	0.15	0.3375	0.15	0.1091	0.2262	90.0	0.6644	0.0	0.97	0.4973	0.8839	1.0	1
1031	150.0	94.85488656920955	253.38407066452984	134.0	223.0	12.710554800274082	33.953465469047	0.16	0.3649	0.16	0.0907	0.241	90.0	0.6644	0.0	0.97	0.4973	0.8839	1.0	1
1031	151.0	96.59101669460617	253.4776090094873	134.0	223.0	12.943196237077228	33.9659996072713	0.17	0.3892	0.17	0.233	0.2609	90.0	0.6644	0.0	0.97	0.4973	0.8839	1.0	1
1031	152.0	96.34970866836164	251.30179669885644	134.0	223.0	12.910860961560461	33.674440757646764	0.18	0.416	0.18	0.2933	0.2605	90.0	0.6644	0.0	0.97	0.4973	0.8839	1.0	1
1031	153.0	96.92806419137203	250.55841384802633	134.0	223.0	12.988360601643853	33.57482745563553	0.19	0.4363	0.19	0.1262	0.2627	90.0	0.6644	0.0	0.97	0.4973	0.8839	1.0	1
1031	154.0	96.41994061607951	251.96667106122965	134.0	223.0	12.920272042554656	33.76353392220477	0.2	0.4619	0.2	0.2006	0.2635	90.0	0.6644	0.0	0.97	0.4973	0.8839	1.0	1
1031	155.0	94.47688910210088	254.09717406397573	134.0	223.0	12.65990313968152	34.04902132457275	0.21	0.4824	0.21	0.3864	0.2745	90.0	0.6644	0.0	0.97	0.4973	0.8839	1.0	1
1031	156.0	93.70977248331391	255.13310611542641	134.0	223.0	12.557109512764065	34.187836219467144	0.22	0.4989	0.22	0.1727	0.2943	90.0	0.6644	0.0	0.97	0.4973	0.8839	1.0	1
1031	157.0	92.86436186288888	255.2300360450356	134.0	223.0	12.443824489627112	34.200824830034776	0.23	0.5141	0.23	0.114	0.3133	90.0	0.6644	0.0	0.97	0.4973	0.8839	1.0	1
1031	158.0	93.07037896365043	254.8931515365111	134.0	223.0	12.471430781129158	34.15568230589249	0.24	0.5108	0.24	0.0529	0.3246	90.0	0.6644	0.0	0.97	0.4973	0.8839	1.0	1
1031	159.0	92.37347644977987	255.20232628416693	134.0	223.0	12.378045844270504	34.19711172207837	0.25	0.5086	0.25	0.1022	0.3382	90.0	0.6644	0.0	0.97	0.4973	0.8839	1.0	1
1031	160.0	92.14676231034538	256.55911394659717	134.0	223.0	12.347666149586281	34.378921268844024	0.26	0.506	0.26	0.1843	0.3607	90.0	0.6644	0.0	0.97	0.4973	0.8839	1.0	1
1031	161.0	92.4636216640931	257.47534985878235	134.0	223.0	12.390125302988476	34.50169688107684	0.27	0.5033	0.27	0.1299	0.3854	90.0	0.6644	0.0	0.97	0.4973	0.8839	1.0	1
1031	162.0	92.50511759328514	257.32178176680793	134.0	223.0	12.395685757500209	34.48111875675227	0.28	0.5064	0.28	0.0213	0.4037	90.0	0.6644	0.0	0.97	0.4973	0.8839	1.0	1
1031	163.0	92.46723272650594	257.8353271947705	134.0	223.0	12.390609185351797	34.54993384409925	0.29	0.5096	0.29	0.069	0.4226	90.0	0.6644	0.0	0.97	0.4973	0.8839	1.0	1
1031	164.0	93.32516008653661	256.6365772165709	134.0	223.0	12.505571451595907	34.389301347020506	0.3	0.5199	0.3	0.1975	0.4289	90.0	0.6644	0.0	0.97	0.4973	0.8839	1.0	1
1031	165.0	92.61851240186908	255.93440197866363	134.0	223.0	12.410880661850458	34.295209865140926	0.31	0.5331	0.31	0.1335	0.4316	90.0	0.6644	0.0	0.97	0.4973	0.8839	1.0	1
1031	166.0	91.3065483849123	255.2199553057493	134.0	223.0	12.23507748357825	34.199474010970405	0.32	0.5461	0.32	0.2002	0.4345	90.0	0.6644	0.0	0.97	0.4973	0.8839	1.0	1
1031	167.0	92.4688834829893	255.16058025972168	134.0	223.0	12.390830386720566	34.19151775480271	0.33	0.5566	0.33	0.156	0.4334	90.0	0.6644	0.0	0.97	0.4973	0.8839	1.0	1
1031	168.0	93.40753023564687	255.95685509025415	134.0	223.0	12.516609051576681	34.29821858209406	0.34	0.5641	0.34	0.1649	0.4336	90.0	0.6644	0.0	0.97	0.4973	0.8839	1.0	1
1031	169.0	92.99372762160078	256.4301500156075	134.0	223.0	12.461159501294505	34.36164010209141	0.35000000000000003	0.5758	0.35000000000000003	0.0842	0.4356	90.0	0.6644	0.0	0.97	0.4973	0.8839	1.0	1
1031	170.0	92.0192181263987	257.0878561894453	134.0	223.0	12.330575228937427	34.44977272938567	0.36	0.5767	0.36	0.1575	0.4413	90.0	0.6644	0.0	0.97	0.4973	0.8839	1.0	1
1031	171.0	91.71673940857836	256.2640925994571	134.0	223.0	12.290043080749502	34.33938840832725	0.37	0.5843	0.37	0.1176	0.4436	90.0	0.6644	0.0	0.97	0.4973	0.8839	1.0	1
1031	172.0	91.29342771653951	256.71876956422244	134.0	223.0	12.233319314016295	34.40031512160581	0.38	0.5896	0.38	0.0832	0.448	90.0	0.6644	0.0	0.97	0.4973	0.8839	1.0	1
1031	173.0	90.28240866443419	257.04085382744086	134.0	223.0	12.097842761034181	34.44347441287708	0.39	0.5906	0.39	0.1422	0.4557	90.0	0.6644	0.0	0.97	0.4973	0.8839	1.0	1
1031	174.0	89.5506926020735	257.63508360837875	134.0	223.0	11.99979280867785	34.52310120352276	0.4	0.5819	0.4	0.1263	0.467	90.0	0.6644	0.0	0.97	0.4973	0.8839	1.0	1
1031	175.0	88.17613899834515	258.3052697971769	134.0	223.0	11.81560262577825	34.61290615282171	0.41000000000000003	0.5705	0.41000000000000003	0.2049	0.4852	90.0	0.6644	0.0	0.97	0.4973	0.8839	1.0	1
1031	176.0	88.49285860453836	256.92947279865393	134.0	223.0	11.85804305300814	34.428549355019626	0.42	0.565	0.42	0.1892	0.4949	90.0	0.6644	0.0	0.97	0.4973	0.8839	1.0	1
1031	177.0	89.88995402767398	256.97845641687616	134.0	223.0	12.045253839708314	34.43511315986141	0.43	0.5744	0.43	0.1873	0.4988	90.0	0.6644	0.0	0.97	0.4973	0.8839	1.0	1
1031	178.0	89.62656281988832	256.16622897120385	134.0	223.0	12.009959417865035	34.32627468214132	0.44	0.5964	0.44	0.1144	0.501	90.0	0.6644	0.0	0.97	0.4973	0.8839	1.0	1
1031	179.0	89.69867000746618	255.25891670779393	134.0	223.0	12.019621781000469	34.20469483884439	0.45	0.6132	0.45	0.122	0.5011	90.0	0.6644	0.0	0.97	0.4973	0.8839	1.0	1
1031	180.0	90.01642921884212	254.6101910435678	134.0	223.0	12.062201515324844	34.11776559983809	0.46	0.6381	0.46	0.0968	0.4997	90.0	0.6644	0.0	0.97	0.4973	0.8839	1.0	1
1031	181.0	90.98054091903035	253.9960393367209	134.0	223.0	12.191392483150068	34.035469271120604	0.47000000000000003	0.6757	0.47000000000000003	0.1532	0.4961	90.0	0.6644	0.0	0.97	0.4973	0.8839	1.0	1
1031	182.0	90.11360559328986	253.4947457514443	134.0	223.0	12.075223149500841	33.968295930693536	0.48	0.7233	0.48	0.1342	0.4941	90.0	0.6644	0.0	0.97	0.4973	0.8839	1.0	1
1031	183.0	90.05243491774728	253.51803759412815	134.0	223.0	12.067026278978135	33.97141703761317	0.49	0.7749	0.49	0.0088	0.4922	90.0	0.6644	0.0	0.97	0.4973	0.8839	1.0	1
1031	184.0	90.28383227984061	253.61668496589604	134.0	223.0	12.098033525498643	33.98463578543007	0.5	0.8199	0.5	0.0337	0.4898	90.0	0.6644	0.0	0.97	0.4973	0.8839	1.0	1
1031	185.0	90.2657676818266	254.44708658932333	134.0	223.0	12.095612869364766	34.09590960296933	0.51	0.864	0.51	0.1113	0.4876	90.0	0.6644	0.0	0.97	0.4973	0.8839	1.0	1
1031	186.0	89.45941484962854	254.284060318746	134.0	223.0	11.987561589850225	34.07406408271196	0.52	0.9044	0.52	0.1102	0.4869	90.0	0.6644	0.0	0.97	0.4973	0.8839	1.0	1
1031	187.0	89.57054467850901	254.78765247152862	134.0	223.0	12.002452986920208	34.14154543118484	0.53	0.9451	0.53	0.0691	0.4861	90.0	0.6644	0.0	0.97	0.4973	0.8839	1.0	1
1031	188.0	90.41777292152493	254.2638177720953	134.0	223.0	12.11598157148434	34.071351581460775	0.54	0.9914	0.54	0.1335	0.4834	90.0	0.6644	0.0	0.97	0.4973	0.8839	1.0	1
1031	189.0	90.85353725206973	255.74797763484654	134.0	223.0	12.174373991777344	34.27022900306944	0.55	1.0431	0.55	0.2073	0.4814	90.0	0.6644	0.0	0.97	0.4973	0.8839	1.0	1
1031	190.0	90.45569222838294	253.96591232826802	134.0	223.0	12.121062758603316	34.031432251987916	0.56	1.1008	0.56	0.2447	0.4787	90.0	0.6644	0.0	0.97	0.4973	0.8839	1.0	1
1031	191.0	90.15322188004106	253.2958586302977	134.0	223.0	12.080531731925502	33.94164505645989	0.5700000000000001	1.1683	0.5700000000000001	0.0985	0.4765	90.0	0.6644	0.0	0.97	0.4973	0.8839	1.0	1
1031	192.0	89.341570969921	253.5510639858928	134.0	223.0	11.971770509969414	33.975842574109635	0.58	1.2418	0.58	0.114	0.4757	90.0	0.6644	0.0	0.97	0.4973	0.8839	1.0	1
1031	193.0	88.79663824617937	252.06674236653652	134.0	223.0	11.898749524988036	33.77694347711589	0.59	1.3089	0.59	0.2119	0.4768	90.0	0.6644	0.0	0.97	0.4973	0.8839	1.0	1
1031	194.0	89.33864815427548	252.13707306109964	134.0	223.0	11.971378852672915	33.786367790187356	0.6	1.3549	0.6	0.0732	0.4766	90.0	0.6644	0.0	0.97	0.4973	0.8839	1.0	1
1031	195.0	88.77445610965296	252.32021580635754	134.0	223.0	11.895777118693497	33.810908918051915	0.61	1.4169	0.61	0.0795	0.4773	90.0	0.6644	0.0	0.97	0.4973	0.8839	1.0	1
1031	196.0	89.69887131452084	256.8598902941994	134.0	223.0	12.019648756145793	34.41922529942272	0.62	1.4859	0.62	0.6208	0.4783	90.0	0.6644	0.0	0.97	0.4973	0.8839	1.0	1
1031	197.0	89.00483176461653	257.5800892737162	134.0	223.0	11.926647456458616	34.515731962677975	0.63	1.5654	0.63	0.134	0.4818	90.0	0.6644	0.0	0.97	0.4973	0.8839	1.0	1
1031	198.0	88.6823180244283	256.5297017202196	134.0	223.0	11.883430615273392	34.37498003050943	0.64	1.6351	0.64	0.1472	0.4836	90.0	0.6644	0.0	0.97	0.4973	0.8839	1.0	1
1031	199.0	88.3138561009199	257.8356098839604	134.0	223.0	11.834056717523268	34.54997172445069	0.65	1.6943	0.65	0.1818	0.4883	90.0	0.6644	0.0	0.97	0.4973	0.8839	1.0	1
1031	200.0	87.85711197650791	257.61577268812124	134.0	223.0	11.77285300485206	34.52051354020825	0.66	1.7254	0.66	0.0679	0.4932	90.0	0.6644	0.0	0.97	0.4973	0.8839	1.0	1
1031	201.0	87.87555921011177	258.0123813844467	134.0	223.0	11.775324934154979	34.57365910551586	0.67	1.7664	0.67	0.0532	0.4983	90.0	0.6644	0.0	0.97	0.4973	0.8839	1.0	1
1031	202.0	85.60673864310259	259.06902882281935	134.0	223.0	11.471302978175748	34.71524986225779	0.68	1.8135	0.68	0.3354	0.5114	90.0	0.6644	0.0	0.97	0.4973	0.8839	1.0	1
1031	203.0	86.01266110047928	259.1929208935255	134.0	223.0	11.525696587464225	34.73185139973242	0.6900000000000001	1.8032	0.6900000000000001	0.0569	0.5225	90.0	0.6644	0.0	0.97	0.4973	0.8839	1.0	1
1031	204.0	86.7951644846227	259.2876001636165	134.0	223.0	11.630552040939444	34.74453842192462	0.7000000000000001	1.7555	0.7000000000000001	0.1056	0.5308	90.0	0.6644	0.0	0.97	0.4973	0.8839	1.0	1
1031	205.0	87.7435445712406	259.6336726044382	134.0	223.0	11.757634972546242	34.79091212899472	0.71	1.6795	0.71	0.1353	0.5374	90.0	0.6644	0.0	0.97	0.4973	0.8839	1.0	1
1031	206.0	87.44086281947285	259.35731602819703	134.0	223.0	11.717075617809364	34.753880347778406	0.72	1.6215	0.72	0.0549	0.5434	90.0	0.6644	0.0	0.97	0.4973	0.8839	1.0	1
1031	207.0	86.94981289134778	259.32740092008544	134.0	223.0	11.651274927440603	34.74987172329145	0.73	1.5746	0.73	0.0659	0.5498	90.0	0.6644	0.0	0.97	0.4973	0.8839	1.0	1
1031	208.0	88.40823409925272	259.0865712528652	134.0	223.0	11.846703369299865	34.71760054788394	0.74	1.5447	0.74	0.1981	0.5527	90.0	0.6644	0.0	0.97	0.4973	0.8839	1.0	1
1031	209.0	88.52638258595492	258.3914759593392	134.0	223.0	11.86253526651796	34.62445777855145	0.75	1.5358	0.75	0.0945	0.5541	90.0	0.6644	0.0	0.97	0.4973	0.8839	1.0	1
1031	210.0	88.46543727298128	258.0656297538108	134.0	223.0	11.854368594579492	34.58079438701065	0.76	1.5383	0.76	0.0444	0.5549	90.0	0.6644	0.0	0.97	0.4973	0.8839	1.0	1
1031	211.0	88.90189943828109	259.4020825702833	134.0	223.0	11.912854524729667	34.759879064417966	0.77	1.5275	0.77	0.1884	0.5572	90.0	0.6644	0.0	0.97	0.4973	0.8839	1.0	1
1031	212.0	89.5524396976063	256.8876527686198	134.0	223.0	12.000026919479245	34.42294547099505	0.78	1.5211	0.78	0.348	0.5553	90.0	0.6644	0.0	0.97	0.4973	0.8839	1.0	1
1031	213.0	90.29225799649741	257.1979341771559	134.0	223.0	12.099162571530654	34.46452317973889	0.79	1.5327	0.79	0.1075	0.5533	90.0	0.6644	0.0	0.97	0.4973	0.8839	1.0	1
1031	214.0	90.78750644259527	257.4703774738129	134.0	223.0	12.165525863307767	34.50103058149093	0.8	1.596	0.8	0.0757	0.5514	90.0	0.6644	0.0	0.97	0.4973	0.8839	1.0	1
1031	215.0	90.41734307942542	257.33726704422975	134.0	223.0	12.115923972643007	34.48319378392679	0.81	1.5917	0.81	0.0527	0.5495	90.0	0.6644	0.0	0.97	0.4973	0.8839	1.0	1
1031	216.0	89.57799384256435	257.4466564385047	134.0	223.0	12.003451174903624	34.49785196275963	0.8200000000000001	1.6142	0.8200000000000001	0.1134	0.5481	90.0	0.6644	0.0	0.97	0.4973	0.8839	1.0	1
1031	217.0	89.08194037273287	259.08896856954055	134.0	223.0	11.936980009946206	34.717921788318435	0.8300000000000001	1.5767	0.8300000000000001	0.2299	0.5492	90.0	0.6644	0.0	0.97	0.4973	0.8839	1.0	1
1031	218.0	89.11778364374052	258.1490307582843	134.0	223.0	11.94178300826123	34.5919701216101	0.84	1.4874	0.84	0.126	0.5489	90.0	0.6644	0.0	0.97	0.4973	0.8839	1.0	1
1031	219.0	89.36172017896489	257.0238628168754	134.0	223.0	11.974470503981296	34.441197617461306	0.85	1.4198	0.85	0.1543	0.5472	90.0	0.6644	0.0	0.97	0.4973	0.8839	1.0	1
1031	220.0	90.21103800004553	254.42355137633479	134.0	223.0	12.088279092006102	34.09275588442886	0.86	1.4077	0.86	0.3666	0.5443	90.0	0.6644	0.0	0.97	0.4973	0.8839	1.0	1
1031	221.0	88.05733881811254	257.6574234039412	134.0	223.0	11.799683401627082	34.52609473612812	0.87	1.502	0.87	0.5206	0.5444	90.0	0.6644	0.0	0.97	0.4973	0.8839	1.0	1
1031	222.0	88.41210021602824	256.0176774329522	134.0	223.0	11.847221428947785	34.306368776015596	0.88	1.3507	0.88	0.2248	0.543	90.0	0.6644	0.0	0.97	0.4973	0.8839	1.0	1
1031	223.0	88.25747911539685	257.7305676929001	134.0	223.0	11.826502201463178	34.535896070848615	0.89	1.3677	0.89	0.2305	0.5428	90.0	0.6644	0.0	0.97	0.4973	0.8839	1.0	1
1032	134.0	94.00818709400777	273.7389771192828	134.0	231.0	12.59709707059704	36.6810229339839	0.0		0.0			98.0	0.7321	0.0	1.0	0.5915	0.9246	1.0	1
1032	135.0	95.01833918581349	274.0150543274826	134.0	231.0	12.732457450899009	36.718017279882666	0.01	0.0354	0.01	0.1403	0.0702	98.0	0.7321	0.0	1.0	0.5915	0.9246	1.0	1
1032	136.0	94.76397155225969	273.48421322870877	134.0	231.0	12.6983721880028	36.646884572646975	0.02	0.0641	0.02	0.0789	0.0644	98.0	0.7321	0.0	1.0	0.5915	0.9246	1.0	1
1032	137.0	94.67453337252739	273.68086950737785	134.0	231.0	12.686387471918671	36.673236513988634	0.03	0.0901	0.03	0.0289	0.0561	98.0	0.7321	0.0	1.0	0.5915	0.9246	1.0	1
1032	138.0	94.89109385743615	273.5785505771118	134.0	231.0	12.715406576896445	36.65952577733298	0.04	0.1137	0.04	0.0321	0.0529	98.0	0.7321	0.0	1.0	0.5915	0.9246	1.0	1
1032	139.0	95.36165130785938	272.8541857610247	134.0	231.0	12.778461275253157	36.56246089197732	0.05	0.1402	0.05	0.1157	0.0728	98.0	0.7321	0.0	1.0	0.5915	0.9246	1.0	1
1032	140.0	95.46514810500243	273.8171901331192	134.0	231.0	12.792329846070325	36.691503477837976	0.06	0.1685	0.06	0.1298	0.0755	98.0	0.7321	0.0	1.0	0.5915	0.9246	1.0	1
1032	141.0	96.54943632235191	273.8587693701948	134.0	231.0	12.937624467195157	36.69707509560611	0.07	0.1994	0.07	0.1454	0.1029	98.0	0.7321	0.0	1.0	0.5915	0.9246	1.0	1
1032	142.0	96.37852774318527	274.33317559153176	134.0	231.0	12.914722717586827	36.760645529265254	0.08	0.2349	0.08	0.0676	0.115	98.0	0.7321	0.0	1.0	0.5915	0.9246	1.0	1
1032	143.0	96.96817763835286	274.01699699823655	134.0	231.0	12.993735803539284	36.7182775977637	0.09	0.2688	0.09	0.0897	0.1301	98.0	0.7321	0.0	1.0	0.5915	0.9246	1.0	1
1032	144.0	97.54245127706612	273.2269555809906	134.0	231.0	13.07068847112686	36.61241204785274	0.1	0.2979	0.1	0.1309	0.1501	98.0	0.7321	0.0	1.0	0.5915	0.9246	1.0	1
1032	145.0	97.42259618278317	272.7715889431276	134.0	231.0	13.054627888492945	36.5513929183791	0.11	0.3297	0.11	0.0631	0.1623	98.0	0.7321	0.0	1.0	0.5915	0.9246	1.0	1
1032	146.0	97.55683674106864	272.819108158038	134.0	231.0	13.072616123303199	36.55776049317709	0.12	0.3702	0.12	0.0191	0.1711	98.0	0.7321	0.0	1.0	0.5915	0.9246	1.0	1
1032	147.0	98.14667511726414	272.7386733368329	134.0	231.0	13.151654465713396	36.54698222713561	0.13	0.4088	0.13	0.0798	0.1845	98.0	0.7321	0.0	1.0	0.5915	0.9246	1.0	1
1032	148.0	98.91262706061035	272.8446369614868	134.0	231.0	13.254292026121787	36.561181352839235	0.14	0.4424	0.14	0.1036	0.2034	98.0	0.7321	0.0	1.0	0.5915	0.9246	1.0	1
1032	149.0	99.35211681386133	273.56918534314156	134.0	231.0	13.313183653057418	36.65827083598097	0.15	0.475	0.15	0.1136	0.2213	98.0	0.7321	0.0	1.0	0.5915	0.9246	1.0	1
1032	150.0	100.0726157355345	273.29250661004374	134.0	231.0	13.409730508561623	36.62119588574586	0.16	0.4871	0.16	0.1034	0.2434	98.0	0.7321	0.0	1.0	0.5915	0.9246	1.0	1
1032	151.0	100.3404575525433	273.0560204006981	134.0	231.0	13.445621312040803	36.58950673369355	0.17	0.5194	0.17	0.0479	0.2625	98.0	0.7321	0.0	1.0	0.5915	0.9246	1.0	1
1032	152.0	100.67500423663608	272.9026255456495	134.0	231.0	13.490450567709237	36.56895182311704	0.18	0.547	0.18	0.0493	0.2803	98.0	0.7321	0.0	1.0	0.5915	0.9246	1.0	1
1032	153.0	100.41809407031194	273.2683985641145	134.0	231.0	13.456024605421801	36.61796540759134	0.19	0.5662	0.19	0.0599	0.2903	98.0	0.7321	0.0	1.0	0.5915	0.9246	1.0	1
1032	154.0	100.62830003575162	272.13293503879305	134.0	231.0	13.484192204790718	36.465813295198274	0.2	0.5888	0.2	0.1547	0.3017	98.0	0.7321	0.0	1.0	0.5915	0.9246	1.0	1
1032	155.0	100.53184434491503	272.01607572343795	134.0	231.0	13.471267142218615	36.45015414694069	0.21	0.6107	0.21	0.0203	0.3097	98.0	0.7321	0.0	1.0	0.5915	0.9246	1.0	1
1032	156.0	100.77225887559428	272.25182391471566	134.0	231.0	13.503482689329633	36.4817444045719	0.22	0.6456	0.22	0.0451	0.3168	98.0	0.7321	0.0	1.0	0.5915	0.9246	1.0	1
1032	157.0	100.76609158796082	272.047707707073	134.0	231.0	13.50265627278675	36.454392832747786	0.23	0.6777	0.23	0.0274	0.3226	98.0	0.7321	0.0	1.0	0.5915	0.9246	1.0	1
1032	158.0	100.93742707841623	271.774243046923	134.0	231.0	13.525615228507776	36.417748568287685	0.24	0.7115	0.24	0.0432	0.3287	98.0	0.7321	0.0	1.0	0.5915	0.9246	1.0	1
1032	159.0	101.09446605669412	272.9537956664421	134.0	231.0	13.546658451597013	36.575808619303245	0.25	0.7446	0.25	0.1595	0.3325	98.0	0.7321	0.0	1.0	0.5915	0.9246	1.0	1
1032	160.0	101.83334162467693	271.8956877906412	134.0	231.0	13.64566777770671	36.434022163945926	0.26	0.7834	0.26	0.1729	0.3415	98.0	0.7321	0.0	1.0	0.5915	0.9246	1.0	1
1032	161.0	101.9874686716792	271.4542864009338	134.0	231.0	13.666320802005012	36.374874377725135	0.27	0.8227	0.27	0.0626	0.3507	98.0	0.7321	0.0	1.0	0.5915	0.9246	1.0	1
1032	162.0	102.5883347964076	271.25451414680265	134.0	231.0	13.746836862718618	36.348104895671554	0.28	0.8671	0.28	0.0848	0.3626	98.0	0.7321	0.0	1.0	0.5915	0.9246	1.0	1
1032	163.0	99.31819871767091	271.9777496972088	134.0	231.0	13.308638628167902	36.44501845942598	0.29	0.9125	0.29	0.4488	0.3578	98.0	0.7321	0.0	1.0	0.5915	0.9246	1.0	1
1032	164.0	100.36620129467316	272.0011093028178	134.0	231.0	13.449070973486204	36.448148646577586	0.3	0.9752	0.3	0.1405	0.3555	98.0	0.7321	0.0	1.0	0.5915	0.9246	1.0	1
1032	165.0	100.42903060545903	273.0041871302395	134.0	231.0	13.457490101131512	36.58256107545209	0.31	1.0351	0.31	0.1347	0.3526	98.0	0.7321	0.0	1.0	0.5915	0.9246	1.0	1
1032	166.0	103.11652806405715	273.6319565889156	134.0	231.0	13.817614760583659	36.66668218291469	0.32	1.0929	0.32	0.3698	0.3626	98.0	0.7321	0.0	1.0	0.5915	0.9246	1.0	1
1032	167.0	100.34534470434058	272.6467624399349	134.0	231.0	13.446276190381639	36.534666166951276	0.33	1.1459	0.33	0.3941	0.3591	98.0	0.7321	0.0	1.0	0.5915	0.9246	1.0	1
1032	168.0	100.22190894767394	271.28968286875244	134.0	231.0	13.42973579898831	36.352817504412826	0.34	1.2116	0.34	0.1826	0.3572	98.0	0.7321	0.0	1.0	0.5915	0.9246	1.0	1
1032	169.0	102.00406453554673	273.80632709018465	134.0	231.0	13.668544647763262	36.690047830084744	0.35000000000000003	1.2694	0.35000000000000003	0.4132	0.3596	98.0	0.7321	0.0	1.0	0.5915	0.9246	1.0	1
1032	170.0	102.97006786048007	273.95662443896384	134.0	231.0	13.79798909330433	36.71018767482116	0.36	1.3221	0.36	0.131	0.3662	98.0	0.7321	0.0	1.0	0.5915	0.9246	1.0	1
1032	171.0	103.9121817700209	272.9135120817023	134.0	231.0	13.9242323571828	36.57041061894812	0.37	1.3707	0.37	0.1883	0.3762	98.0	0.7321	0.0	1.0	0.5915	0.9246	1.0	1
1032	172.0	104.16489423545505	272.84996796513025	134.0	231.0	13.958095827550977	36.56189570732746	0.38	1.4271	0.38	0.0349	0.3861	98.0	0.7321	0.0	1.0	0.5915	0.9246	1.0	1
1032	173.0	104.3803533592959	273.0052785491223	134.0	231.0	13.986967350145651	36.58270732558239	0.39	1.48	0.39	0.0356	0.3958	98.0	0.7321	0.0	1.0	0.5915	0.9246	1.0	1
1032	174.0	104.6618283804036	271.4222999803943	134.0	231.0	14.024685002974085	36.37058819737284	0.4	1.5351	0.4	0.2154	0.4069	98.0	0.7321	0.0	1.0	0.5915	0.9246	1.0	1
1032	175.0	105.60331947473806	271.1725783340039	134.0	231.0	14.1508448096149	36.33712549675653	0.41000000000000003	1.5846	0.41000000000000003	0.1305	0.422	98.0	0.7321	0.0	1.0	0.5915	0.9246	1.0	1
1032	176.0	105.80135642938176	270.25608264572634	134.0	231.0	14.177381761537156	36.214315074527335	0.42	1.6256	0.42	0.1256	0.4381	98.0	0.7321	0.0	1.0	0.5915	0.9246	1.0	1
1032	177.0	105.7832083135376	270.89052682293584	134.0	231.0	14.17494991401404	36.29933059427341	0.43	1.6606	0.43	0.0851	0.4506	98.0	0.7321	0.0	1.0	0.5915	0.9246	1.0	1
1032	178.0	106.04355040663255	271.2810475194807	134.0	231.0	14.209835754488763	36.351660367610414	0.44	1.6991	0.44	0.0629	0.4624	98.0	0.7321	0.0	1.0	0.5915	0.9246	1.0	1
1032	179.0	101.09772075179728	270.94148102775716	134.0	231.0	13.547094580740836	36.30615845771946	0.45	1.7408	0.45	0.6643	0.459	98.0	0.7321	0.0	1.0	0.5915	0.9246	1.0	1
1032	180.0	101.86567700980964	271.49813727517676	134.0	231.0	13.650000719314493	36.38075039487369	0.46	1.8126	0.46	0.1271	0.4559	98.0	0.7321	0.0	1.0	0.5915	0.9246	1.0	1
1032	181.0	104.40824928293452	269.81131639308205	134.0	231.0	13.990705403913227	36.154716396672995	0.47000000000000003	1.8971	0.47000000000000003	0.4089	0.4616	98.0	0.7321	0.0	1.0	0.5915	0.9246	1.0	1
1032	182.0	104.89461496616494	269.6004605885628	134.0	231.0	14.055878405466103	36.12646171886742	0.48	1.9648	0.48	0.071	0.4686	98.0	0.7321	0.0	1.0	0.5915	0.9246	1.0	1
1032	183.0	103.73846948747037	270.0680407507666	134.0	231.0	13.90095491132103	36.18911746060273	0.49	2.0377	0.49	0.1671	0.4705	98.0	0.7321	0.0	1.0	0.5915	0.9246	1.0	1
1032	184.0	102.58497484514865	270.305644578346	134.0	231.0	13.74638662924992	36.22095637349837	0.5	2.1306	0.5	0.1578	0.4694	98.0	0.7321	0.0	1.0	0.5915	0.9246	1.0	1
1032	185.0	103.41896046487152	270.04824039042114	134.0	231.0	13.858140702292784	36.18646421231644	0.51	2.2358	0.51	0.117	0.4701	98.0	0.7321	0.0	1.0	0.5915	0.9246	1.0	1
1032	186.0	103.05361858355813	270.916550270643	134.0	231.0	13.809184890196791	36.302817736266164	0.52	2.3147	0.52	0.1262	0.4687	98.0	0.7321	0.0	1.0	0.5915	0.9246	1.0	1
1032	187.0	103.89893852327411	271.33239244323784	134.0	231.0	13.922457762118732	36.358540587393875	0.53	2.4038	0.53	0.1262	0.4686	98.0	0.7321	0.0	1.0	0.5915	0.9246	1.0	1
1032	188.0	104.55128191436341	271.6598922067011	134.0	231.0	14.0098717765247	36.40242555569795	0.54	2.5423	0.54	0.0978	0.4697	98.0	0.7321	0.0	1.0	0.5915	0.9246	1.0	1
1032	189.0	104.71090429688485	271.3465286635443	134.0	231.0	14.031261175782571	36.360434840914934	0.55	2.6765	0.55	0.0471	0.4713	98.0	0.7321	0.0	1.0	0.5915	0.9246	1.0	1
1032	190.0	104.82473685567865	271.09643958456905	134.0	231.0	14.04651473866094	36.32692290433226	0.56	2.8164	0.56	0.0368	0.473	98.0	0.7321	0.0	1.0	0.5915	0.9246	1.0	1
1032	191.0	106.0545763194275	270.66199886151094	134.0	231.0	14.211313226803286	36.26870784744247	0.5700000000000001	2.9587	0.5700000000000001	0.1748	0.4785	98.0	0.7321	0.0	1.0	0.5915	0.9246	1.0	1
1032	192.0	106.70231449234683	270.89103623693137	134.0	231.0	14.298110141974476	36.299398855748805	0.58	3.0977	0.58	0.0921	0.4854	98.0	0.7321	0.0	1.0	0.5915	0.9246	1.0	1
1032	193.0	108.85483784818352	272.2342388256345	134.0	231.0	14.586548271656593	36.47938800263503	0.59	3.2197	0.59	0.34	0.4997	98.0	0.7321	0.0	1.0	0.5915	0.9246	1.0	1
1032	194.0	110.21090015918864	273.23623950058777	134.0	231.0	14.76826062133128	36.61365609307877	0.6	3.3225	0.6	0.2259	0.5193	98.0	0.7321	0.0	1.0	0.5915	0.9246	1.0	1
1032	195.0	110.5749115065107	273.8902373285727	134.0	231.0	14.817038141872436	36.70129180202875	0.61	3.4237	0.61	0.1003	0.539	98.0	0.7321	0.0	1.0	0.5915	0.9246	1.0	1
1032	196.0	110.89126773873372	273.36897862636545	134.0	231.0	14.859429876990319	36.63144313593297	0.62	3.4976	0.62	0.0817	0.5579	98.0	0.7321	0.0	1.0	0.5915	0.9246	1.0	1
1032	197.0	111.47236318136228	274.6415191147214	134.0	231.0	14.937296666302547	36.80196356137267	0.63	3.5564	0.63	0.1875	0.5786	98.0	0.7321	0.0	1.0	0.5915	0.9246	1.0	1
1032	198.0	112.19603184362776	274.1563532077858	134.0	231.0	15.034268267046121	36.7369513298433	0.64	3.6072	0.64	0.1167	0.6001	98.0	0.7321	0.0	1.0	0.5915	0.9246	1.0	1
1032	199.0	112.50785501297847	273.2858218862996	134.0	231.0	15.076052571739115	36.62030013276414	0.65	3.6404	0.65	0.1239	0.6205	98.0	0.7321	0.0	1.0	0.5915	0.9246	1.0	1
1032	200.0	112.18473891342718	272.9412333521945	134.0	231.0	15.032755014399243	36.57412526919406	0.66	3.688	0.66	0.0633	0.6374	98.0	0.7321	0.0	1.0	0.5915	0.9246	1.0	1
1032	201.0	114.45713127999574	270.42574889237204	134.0	231.0	15.33725559151943	36.23705035157786	0.67	3.7268	0.67	0.4542	0.6635	98.0	0.7321	0.0	1.0	0.5915	0.9246	1.0	1
1032	202.0	114.95169338942597	269.91108748394777	134.0	231.0	15.40352691418308	36.168085722849	0.68	3.7199	0.68	0.0956	0.6897	98.0	0.7321	0.0	1.0	0.5915	0.9246	1.0	1
1032	203.0	115.27599388684274	270.09827339220374	134.0	231.0	15.446983180836929	36.193168634555306	0.6900000000000001	3.6795	0.6900000000000001	0.0502	0.7147	98.0	0.7321	0.0	1.0	0.5915	0.9246	1.0	1
1032	204.0	115.05415309908213	270.5989771837666	134.0	231.0	15.417256515277007	36.26026294262472	0.7000000000000001	3.6762	0.7000000000000001	0.0734	0.7362	98.0	0.7321	0.0	1.0	0.5915	0.9246	1.0	1
1032	205.0	113.10421941204307	271.8659029899405	134.0	231.0	15.155965401213772	36.43003100065203	0.71	3.6728	0.71	0.3116	0.7482	98.0	0.7321	0.0	1.0	0.5915	0.9246	1.0	1
1032	206.0	113.11313024179927	271.84830609746797	134.0	231.0	15.157159452401103	36.42767301706071	0.72	3.719	0.72	0.0026	0.7593	98.0	0.7321	0.0	1.0	0.5915	0.9246	1.0	1
1032	207.0	112.9402687461898	271.0900964404254	134.0	231.0	15.133996011989435	36.326072923017	0.73	3.7406	0.73	0.1042	0.7692	98.0	0.7321	0.0	1.0	0.5915	0.9246	1.0	1
1032	208.0	112.42358200192534	271.2353257326881	134.0	231.0	15.064759988257997	36.34553364818021	0.74	3.7745	0.74	0.0719	0.7768	98.0	0.7321	0.0	1.0	0.5915	0.9246	1.0	1
1032	209.0	111.97889363632926	271.2251956743676	134.0	231.0	15.005171747268122	36.34417622036526	0.75	3.8283	0.75	0.0596	0.7827	98.0	0.7321	0.0	1.0	0.5915	0.9246	1.0	1
1032	210.0	112.15379267863429	270.95278291094684	134.0	231.0	15.028608218936995	36.30767291006688	0.76	3.8918	0.76	0.0434	0.7886	98.0	0.7321	0.0	1.0	0.5915	0.9246	1.0	1
1032	211.0	111.03110400390099	270.29819327866676	134.0	231.0	14.878167936522734	36.219957899341345	0.77	3.9668	0.77	0.1741	0.7918	98.0	0.7321	0.0	1.0	0.5915	0.9246	1.0	1
1032	212.0	111.09211582909134	269.50830941757266	134.0	231.0	14.88634352109824	36.11411346195474	0.78	4.0769	0.78	0.1062	0.7953	98.0	0.7321	0.0	1.0	0.5915	0.9246	1.0	1
1032	213.0	111.33379664242507	268.94838238292664	134.0	231.0	14.918728750084961	36.03908323931217	0.79	4.175	0.79	0.0817	0.7995	98.0	0.7321	0.0	1.0	0.5915	0.9246	1.0	1
1032	214.0	112.37841931068698	269.2063478247624	134.0	231.0	15.058708187632057	36.073650608518165	0.8	4.282	0.8	0.1442	0.8053	98.0	0.7321	0.0	1.0	0.5915	0.9246	1.0	1
1032	215.0	112.1033841190506	268.28149870311586	134.0	231.0	15.021853471952781	35.94972082621753	0.81	4.3443	0.81	0.1293	0.811	98.0	0.7321	0.0	1.0	0.5915	0.9246	1.0	1
1032	216.0	110.34558605405971	272.5845679120061	134.0	231.0	14.786308531244002	36.52633210020882	0.8200000000000001	4.4137	0.8200000000000001	0.6229	0.8111	98.0	0.7321	0.0	1.0	0.5915	0.9246	1.0	1
1032	217.0	111.52814345201375	270.52404820657443	134.0	231.0	14.944771222569843	36.25022245968098	0.8300000000000001	4.5743	0.8300000000000001	0.3184	0.8135	98.0	0.7321	0.0	1.0	0.5915	0.9246	1.0	1
1032	218.0	111.3444774820509	271.8424106171586	134.0	231.0	14.920159982594821	36.42688302269925	0.84	4.6943	0.84	0.1784	0.815	98.0	0.7321	0.0	1.0	0.5915	0.9246	1.0	1
1032	219.0	111.24870754656868	271.6642467237314	134.0	231.0	14.907326811240205	36.40300906098001	0.85	4.8307	0.85	0.0271	0.8162	98.0	0.7321	0.0	1.0	0.5915	0.9246	1.0	1
1032	220.0	111.08350596531577	268.91662509406683	134.0	231.0	14.885189799352313	36.034827762604955	0.86	4.967	0.86	0.3688	0.8181	98.0	0.7321	0.0	1.0	0.5915	0.9246	1.0	1
1032	221.0	110.72626039336743	268.45068518833415	134.0	231.0	14.837318892711236	35.972391815236776	0.87	5.0935	0.87	0.0787	0.8196	98.0	0.7321	0.0	1.0	0.5915	0.9246	1.0	1
1032	222.0	110.85096526832999	268.6289929052497	134.0	231.0	14.854029345956219	35.99628504930346	0.88	5.2589	0.88	0.0292	0.821	98.0	0.7321	0.0	1.0	0.5915	0.9246	1.0	1
1032	223.0	110.1217450832363	268.6118411792555	134.0	231.0	14.756313841153666	35.99398671802024	0.89	5.4028	0.89	0.0977	0.8212	98.0	0.7321	0.0	1.0	0.5915	0.9246	1.0	1
1032	224.0	110.29271641543716	267.8124567228308	134.0	231.0	14.779223999668579	35.88686920085933	0.9	5.5899	0.9	0.1095	0.8223	98.0	0.7321	0.0	1.0	0.5915	0.9246	1.0	1
1032	225.0	111.08777932997431	267.9264311164828	134.0	231.0	14.885762430216559	35.9021417696087	0.91	5.8288	0.91	0.1076	0.8241	98.0	0.7321	0.0	1.0	0.5915	0.9246	1.0	1
1032	226.0	111.80059651856416	267.86701589553365	134.0	231.0	14.981279933487599	35.89418013000151	0.92	5.97	0.92	0.0958	0.827	98.0	0.7321	0.0	1.0	0.5915	0.9246	1.0	1
1032	227.0	111.25751023095494	266.4441525412788	134.0	231.0	14.908506370947963	35.70351644053136	0.93	6.1064	0.93	0.2041	0.8302	98.0	0.7321	0.0	1.0	0.5915	0.9246	1.0	1
1032	228.0	112.40375176820552	265.91060624722405	134.0	231.0	15.062102736939542	35.63202123712802	0.9400000000000001	6.2117	0.9400000000000001	0.1694	0.8357	98.0	0.7321	0.0	1.0	0.5915	0.9246	1.0	1
1032	229.0	111.68039846079526	266.5827788975696	134.0	231.0	14.965173393746566	35.722092372274325	0.9500000000000001	6.0269	0.9500000000000001	0.1323	0.8389	98.0	0.7321	0.0	1.0	0.5915	0.9246	1.0	1
1032	230.0	111.67785551641593	267.7029610960824	134.0	231.0	14.964832639199736	35.872196786875044	0.96	6.047	0.96	0.1501	0.8407	98.0	0.7321	0.0	1.0	0.5915	0.9246	1.0	1
1032	231.0	111.56022518162206	266.8558553498806	134.0	231.0	14.949070174337356	35.758684616884004	0.97	6.3825	0.97	0.1146	0.8431	98.0	0.7321	0.0	1.0	0.5915	0.9246	1.0	1
1036	135.0	179.0533867763793	104.9589558977097	135.0	138.0	23.993153828034828	14.0645000902931	0.0		0.0			4.0							0
1036	136.0	179.0387098364755	105.09321565298856	135.0	138.0	23.99118711808772	14.082490897500469	0.01	0.0145	0.01	0.0181	0.009	4.0							0
1036	137.0	179.7232412244213	106.46618844776428	135.0	138.0	24.082914324072455	14.266469252000414	0.02	0.0469	0.02	0.2056	0.1008	4.0							0
1036	138.0	179.5230681354549	106.59980008159934	135.0	138.0	24.05609113015096	14.284373210934312	0.03	0.0523	0.03	0.0322	0.1089	4.0							0
1039	135.0	117.8853450232936	230.37913393253973	135.0	139.0	15.796636233121342	30.870803946960326	0.0		0.0			5.0							0
1039	136.0	117.5604297168825	229.89616943978876	135.0	139.0	15.753097582062255	30.806086704931698	0.01	0.0098	0.01	0.078	0.039	5.0							0
1039	137.0	117.05235063750648	228.9184504330514	135.0	139.0	15.68501498542587	30.67507235802889	0.02	0.0419	0.02	0.1476	0.0935	5.0							0
1039	138.0	116.95301463150747	228.2125048250446	135.0	139.0	15.671703960622002	30.58047564655598	0.03	0.0888	0.03	0.0955	0.1238	5.0							0
1039	139.0	116.67575002452664	228.01201216521142	135.0	139.0	15.63455050328657	30.553609630138332	0.04	0.1269	0.04	0.0458	0.137	5.0							0
1040	135.0	90.19110314544314	228.36442333542433	135.0	156.0	12.085607821489381	30.600832726946862	0.0		0.0			22.0	0.1634	0.0	0.75	0.0733	0.6858	0.98	1
1040	136.0	89.94182478833658	228.92092694270244	135.0	156.0	12.052204521637101	30.675404210322128	0.01	0.0116	0.01	0.0817	0.0409	22.0	0.1634	0.0	0.75	0.0733	0.6858	0.98	1
1040	137.0	89.5827211632849	228.9027359776203	135.0	156.0	12.004084635880178	30.672966621001123	0.02	0.0193	0.02	0.0482	0.0481	22.0	0.1634	0.0	0.75	0.0733	0.6858	0.98	1
1040	138.0	89.48782436659876	228.88086189155004	135.0	156.0	11.991368465124234	30.670035493467708	0.03	0.0299	0.03	0.013	0.049	22.0	0.1634	0.0	0.75	0.0733	0.6858	0.98	1
1040	139.0	90.55520571691372	228.9675357601915	135.0	156.0	12.13439756606644	30.681649791865663	0.04	0.0333	0.04	0.1435	0.0606	22.0	0.1634	0.0	0.75	0.0733	0.6858	0.98	1
1040	140.0	90.1943343616696	229.41822910201722	135.0	156.0	12.086040804463728	30.74204269967031	0.05	0.0383	0.05	0.0774	0.0643	22.0	0.1634	0.0	0.75	0.0733	0.6858	0.98	1
1040	141.0	90.4760846094013	229.8485755250357	135.0	156.0	12.123795337659775	30.799709120354784	0.06	0.0455	0.06	0.0689	0.0775	22.0	0.1634	0.0	0.75	0.0733	0.6858	0.98	1
1040	142.0	90.78797137750479	229.2455222283758	135.0	156.0	12.165588164585643	30.71889997860236	0.07	0.0476	0.07	0.091	0.0798	22.0	0.1634	0.0	0.75	0.0733	0.6858	0.98	1
1040	143.0	91.1158404545137	228.62278090270732	135.0	156.0	12.209522620904837	30.635452640962782	0.08	0.0527	0.08	0.0943	0.0875	22.0	0.1634	0.0	0.75	0.0733	0.6858	0.98	1
1040	144.0	91.66497703864462	227.86541528279037	135.0	156.0	12.28310692317838	30.53396564789391	0.09	0.0568	0.09	0.1254	0.1106	22.0	0.1634	0.0	0.75	0.0733	0.6858	0.98	1
1040	145.0	91.8748325118641	228.47342747721314	135.0	156.0	12.31122755658979	30.61543928194656	0.1	0.0513	0.1	0.0862	0.121	22.0	0.1634	0.0	0.75	0.0733	0.6858	0.98	1
1040	146.0	91.8932763994969	228.2288138682805	135.0	156.0	12.313699037532585	30.58266105834959	0.11	0.0456	0.11	0.0329	0.1285	22.0	0.1634	0.0	0.75	0.0733	0.6858	0.98	1
1040	147.0	91.1644772349757	228.47832488825776	135.0	156.0	12.216039949486746	30.616095535026542	0.12	0.0412	0.12	0.1032	0.1254	22.0	0.1634	0.0	0.75	0.0733	0.6858	0.98	1
1040	148.0	91.19085095177188	228.6844594086224	135.0	156.0	12.219574027537432	30.6437175607554	0.13	0.0303	0.13	0.0278	0.1221	22.0	0.1634	0.0	0.75	0.0733	0.6858	0.98	1
1040	149.0	91.85086528054224	228.99624619450873	135.0	156.0	12.308015947592661	30.68549699006417	0.14	0.0227	0.14	0.0978	0.124	22.0	0.1634	0.0	0.75	0.0733	0.6858	0.98	1
1040	150.0	91.35243183082916	228.00863290669633	135.0	156.0	12.241225865331108	30.55315680949731	0.15	0.0077	0.15	0.1482	0.1241	22.0	0.1634	0.0	0.75	0.0733	0.6858	0.98	1
1040	151.0	90.30050034196033	228.95419531334366	135.0	156.0	12.100267045822685	30.679862171988052	0.16	0.0134	0.16	0.1895	0.1217	22.0	0.1634	0.0	0.75	0.0733	0.6858	0.98	1
1040	152.0	89.8317506781664	228.45188141135478	135.0	156.0	12.0374545908743	30.61255210912154	0.17	0.0182	0.17	0.0921	0.1223	22.0	0.1634	0.0	0.75	0.0733	0.6858	0.98	1
1040	153.0	89.49040263035296	229.12561544159297	135.0	156.0	11.991713952467297	30.702832469173458	0.18	0.0362	0.18	0.1012	0.1254	22.0	0.1634	0.0	0.75	0.0733	0.6858	0.98	1
1040	154.0	90.55134742859686	228.93099363822404	135.0	156.0	12.133880555431979	30.676753147522025	0.19	0.0376	0.19	0.1445	0.1224	22.0	0.1634	0.0	0.75	0.0733	0.6858	0.98	1
1040	155.0	90.26309519551658	229.54557835107423	135.0	156.0	12.095254756199223	30.75910749904395	0.2	0.05	0.2	0.091	0.122	22.0	0.1634	0.0	0.75	0.0733	0.6858	0.98	1
1040	156.0	91.32961934723059	230.4169288267673	135.0	156.0	12.2381689925289	30.87586846278682	0.21	0.0989	0.21	0.1845	0.1288	22.0	0.1634	0.0	0.75	0.0733	0.6858	0.98	1
1041	136.0	154.1074251637044	226.29587523386343	136.0	138.0	20.65039497193639	30.323647281337703	0.0		0.0			3.0							0
1041	137.0	155.20761005231523	226.87300719666456	136.0	138.0	20.79781974701024	30.40098296435305	0.01	0.0232	0.01	0.1665	0.0832	3.0							0
1041	138.0	155.7273278083286	225.99786155900733	136.0	138.0	20.867461926316032	30.283713448906983	0.02	0.0487	0.02	0.1364	0.1028	3.0							0
1042	136.0	126.7300373422214	257.42655618306947	136.0	139.0	16.98182500385767	34.49515852853131	0.0		0.0			4.0							0
1042	137.0	126.18207051257023	257.29769962766693	136.0	139.0	16.90839744868441	34.47789175010737	0.01	0.0086	0.01	0.0754	0.0377	4.0							0
1042	138.0	125.74989316108866	257.05819973381847	136.0	139.0	16.85048568358588	34.44579876433168	0.02	0.0218	0.02	0.0662	0.0575	4.0							0
1042	139.0	126.0019692450262	256.15741962708455	136.0	139.0	16.88426387883351	34.32509423002933	0.03	0.0384	0.03	0.1253	0.0821	4.0							0
1045	136.0	79.92539427936214	210.26717656405285	136.0	161.0	10.710002833434528	28.175801659583083	0.0		0.0			26.0	0.3414	0.0	0.99	0.2944	0.9389	1.0	1
1045	137.0	80.83060598775576	210.69269528046817	136.0	161.0	10.831301202359272	28.23282116758274	0.01	0.0149	0.01	0.134	0.067	26.0	0.3414	0.0	0.99	0.2944	0.9389	1.0	1
1045	138.0	79.74464590796363	211.9786166988151	136.0	161.0	10.685782551667128	28.405134637641225	0.02	0.03	0.02	0.2255	0.1164	26.0	0.3414	0.0	0.99	0.2944	0.9389	1.0	1
1045	139.0	79.72223208449999	212.80792631264677	136.0	161.0	10.682779099323	28.51626212589467	0.03	0.045	0.03	0.1112	0.1486	26.0	0.3414	0.0	0.99	0.2944	0.9389	1.0	1
1045	140.0	79.98671833346027	211.06800308477418	136.0	161.0	10.718220256683678	28.283112413359742	0.04	0.0599	0.04	0.2358	0.1344	26.0	0.3414	0.0	0.99	0.2944	0.9389	1.0	1
1045	141.0	80.25198114307813	210.82673361528688	136.0	161.0	10.75376547317247	28.250782304448443	0.05	0.0736	0.05	0.048	0.1261	26.0	0.3414	0.0	0.99	0.2944	0.9389	1.0	1
1045	142.0	80.79267842015794	210.09407246533365	136.0	161.0	10.826218908301165	28.15260571035471	0.06	0.0861	0.06	0.122	0.1334	26.0	0.3414	0.0	0.99	0.2944	0.9389	1.0	1
1045	143.0	80.92760344714164	208.01008627251966	136.0	161.0	10.844298861916979	27.873351560517637	0.07	0.0966	0.07	0.2798	0.1884	26.0	0.3414	0.0	0.99	0.2944	0.9389	1.0	1
1045	144.0	80.59501272929042	207.94351422706734	136.0	161.0	10.799731705724916	27.864430906427025	0.08	0.1063	0.08	0.0455	0.213	26.0	0.3414	0.0	0.99	0.2944	0.9389	1.0	1
1045	145.0	80.32126420781233	208.0716570031351	136.0	161.0	10.763049403846853	27.881602038420105	0.09	0.1177	0.09	0.0405	0.2229	26.0	0.3414	0.0	0.99	0.2944	0.9389	1.0	1
1045	146.0	80.38910343669608	208.41362385238577	136.0	161.0	10.772139860517274	27.927425596219695	0.1	0.1338	0.1	0.0467	0.2231	26.0	0.3414	0.0	0.99	0.2944	0.9389	1.0	1
1045	147.0	81.04956191261395	208.37005456655928	136.0	161.0	10.86064129629027	27.921587311918945	0.11	0.1615	0.11	0.0887	0.2238	26.0	0.3414	0.0	0.99	0.2944	0.9389	1.0	1
1045	148.0	80.74946159633001	208.70633029958844	136.0	161.0	10.820427853908221	27.966648260144854	0.12	0.1818	0.12	0.0604	0.2195	26.0	0.3414	0.0	0.99	0.2944	0.9389	1.0	1
1045	149.0	80.83518754486497	208.321594547401	136.0	161.0	10.831915131011906	27.915093669351734	0.13	0.2033	0.13	0.0528	0.218	26.0	0.3414	0.0	0.99	0.2944	0.9389	1.0	1
1045	150.0	81.30920690511483	208.06545420100406	136.0	161.0	10.895433725285388	27.880770862934547	0.14	0.2182	0.14	0.0722	0.2193	26.0	0.3414	0.0	0.99	0.2944	0.9389	1.0	1
1045	151.0	82.47958512017553	208.13250556829894	136.0	161.0	11.052264406103522	27.88975574615206	0.15	0.2387	0.15	0.1571	0.2268	26.0	0.3414	0.0	0.99	0.2944	0.9389	1.0	1
1045	152.0	82.8963382177068	207.71159921561218	136.0	161.0	11.108109321172712	27.833354294892032	0.16	0.2579	0.16	0.0794	0.2381	26.0	0.3414	0.0	0.99	0.2944	0.9389	1.0	1
1045	153.0	82.90196219949604	207.89945492715103	136.0	161.0	11.10886293473247	27.85852696023824	0.17	0.2661	0.17	0.0252	0.2449	26.0	0.3414	0.0	0.99	0.2944	0.9389	1.0	1
1045	154.0	83.10285886270893	208.53221790522053	136.0	161.0	11.135783087602997	27.943317199299553	0.18	0.2889	0.18	0.089	0.2486	26.0	0.3414	0.0	0.99	0.2944	0.9389	1.0	1
1045	155.0	83.10460439793874	208.27903019077783	136.0	161.0	11.136016989323792	27.90939004556423	0.19	0.3176	0.19	0.0339	0.2517	26.0	0.3414	0.0	0.99	0.2944	0.9389	1.0	1
1045	156.0	83.0632083716442	208.8029463708613	136.0	161.0	11.130469921800323	27.979594813695414	0.2	0.3402	0.2	0.0704	0.2522	26.0	0.3414	0.0	0.99	0.2944	0.9389	1.0	1
1045	157.0	83.00548279343018	208.03415968771256	136.0	161.0	11.122734694319645	27.876577398153486	0.21	0.3606	0.21	0.1033	0.2536	26.0	0.3414	0.0	0.99	0.2944	0.9389	1.0	1
1045	158.0	83.0103493936509	207.83672381805732	136.0	161.0	11.123386818749221	27.850120991619683	0.22	0.3573	0.22	0.0265	0.255	26.0	0.3414	0.0	0.99	0.2944	0.9389	1.0	1
1045	159.0	82.90455575589789	208.2958524806975	136.0	161.0	11.109210471290318	27.91164423241347	0.23	0.2862	0.23	0.0631	0.254	26.0	0.3414	0.0	0.99	0.2944	0.9389	1.0	1
1045	160.0	82.53521798525567	208.02145700355655	136.0	161.0	11.05971921002426	27.87487523847658	0.24	0.2101	0.24	0.0617	0.2521	26.0	0.3414	0.0	0.99	0.2944	0.9389	1.0	1
1045	161.0	83.82744319383416	209.08936543929318	136.0	161.0	11.232877387973778	28.017974968865285	0.25	0.2983	0.25	0.2246	0.2546	26.0	0.3414	0.0	0.99	0.2944	0.9389	1.0	1
1047	136.0	108.58063461144515	247.03177010519354	136.0	141.0	14.54980503793365	33.102257194095934	0.0		0.0			6.0							0
1047	137.0	108.9808542580922	246.09375721780447	136.0	141.0	14.603434470584356	32.9765634671858	0.01	0.0166	0.01	0.1367	0.0683	6.0							0
1047	138.0	108.65730635150678	246.20657619707225	136.0	141.0	14.560079051101908	32.991681210407684	0.02	0.0496	0.02	0.0459	0.0607	6.0							0
1047	139.0	109.14115907638953	245.5741717623437	136.0	141.0	14.624915316236198	32.906939016154055	0.03	0.0911	0.03	0.1067	0.0765	6.0							0
1047	140.0	110.10591006825692	244.3225283922825	136.0	141.0	14.754191949146428	32.73921880456586	0.04	0.1492	0.04	0.2118	0.1404	6.0							0
1047	141.0	110.19161564839584	243.75142462162697	136.0	141.0	14.765676496885042	32.66269089929801	0.05	0.2398	0.05	0.0774	0.1743	6.0							0
1049	137.0	121.84330495507866	235.27944995880577	137.0	142.0	16.327002863980542	31.527446294479976	0.0		0.0			6.0							0
1049	138.0	121.4483033276019	234.43756110717777	137.0	142.0	16.274072645898656	31.414633188361822	0.01	0.0233	0.01	0.1246	0.0623	6.0							0
1049	139.0	120.9477457316485	235.06201601234687	137.0	142.0	16.2069979280409	31.498310145654482	0.02	0.0422	0.02	0.1072	0.0685	6.0							0
1049	140.0	122.48262687168565	235.7456306348441	137.0	142.0	16.412672000805877	31.58991450506911	0.03	0.0802	0.03	0.2252	0.0982	6.0							0
1049	141.0	121.90050492041593	236.85582069856144	137.0	142.0	16.334667659335736	31.738679973607237	0.04	0.0952	0.04	0.168	0.128	6.0							0
1049	142.0	122.64511099908512	237.0222215998556	137.0	142.0	16.434444873877407	31.760977694380653	0.05	0.0661	0.05	0.1022	0.1474	6.0							0
1050	137.0	149.18439588534562	217.47604217606533	137.0	142.0	19.990709048636315	29.141789651592756	0.0		0.0			6.0							0
1050	138.0	148.84205747958322	216.4283475155133	137.0	142.0	19.944835702264154	29.001398567078784	0.01	0.0305	0.01	0.1477	0.0738	6.0							0
1050	139.0	147.54132186830628	216.7931466670776	137.0	142.0	19.770537130353045	29.0502816533884	0.02	0.078	0.02	0.181	0.1113	6.0							0
1050	140.0	146.4098729844158	218.432294387893	137.0	142.0	19.61892297991172	29.269927447977665	0.03	0.1598	0.03	0.2669	0.1795	6.0							0
1050	141.0	146.38082284319637	218.17790860687592	137.0	142.0	19.615030260988316	29.235839753321375	0.04	0.2289	0.04	0.0343	0.1886	6.0							0
1050	142.0	145.77755080908585	219.21223559977784	137.0	142.0	19.534191808417507	29.37443957037023	0.05	0.2625	0.05	0.1605	0.215	6.0							0
1055	137.0	62.09482410899251	197.19893325814448	137.0	168.0	8.320706430604996	26.42465705659136	0.0		0.0			32.0	0.3787	0.0	0.9	0.3467	0.9519	0.97	1
1055	138.0	61.3591684016112	195.986080053462	137.0	168.0	8.2221285658159	26.262134727163907	0.01	0.0152	0.01	0.1901	0.095	32.0	0.3787	0.0	0.9	0.3467	0.9519	0.97	1
1055	139.0	61.04032560130562	196.126729004468	137.0	168.0	8.179403630574953	26.28098168659871	0.02	0.0328	0.02	0.0467	0.0936	32.0	0.3787	0.0	0.9	0.3467	0.9519	0.97	1
1055	140.0	62.32232690207499	195.37759009828903	137.0	168.0	8.351191804878049	26.18059707317073	0.03	0.053	0.03	0.199	0.1124	32.0	0.3787	0.0	0.9	0.3467	0.9519	0.97	1
1055	141.0	63.68616077976452	195.64129898529274	137.0	168.0	8.533945544488446	26.215934064029227	0.04	0.0714	0.04	0.1861	0.149	32.0	0.3787	0.0	0.9	0.3467	0.9519	0.97	1
1055	142.0	63.642507275189445	195.2854179272193	137.0	168.0	8.528095974875386	26.168246002247386	0.05	0.0892	0.05	0.048	0.1611	32.0	0.3787	0.0	0.9	0.3467	0.9519	0.97	1
1055	143.0	65.36806241431667	194.97138361071393	137.0	168.0	8.759320363518434	26.126165403835667	0.06	0.1094	0.06	0.235	0.2103	32.0	0.3787	0.0	0.9	0.3467	0.9519	0.97	1
1055	144.0	65.23513965436486	194.53526124066565	137.0	168.0	8.741508713684892	26.067725006249198	0.07	0.1158	0.07	0.0611	0.2315	32.0	0.3787	0.0	0.9	0.3467	0.9519	0.97	1
1055	145.0	65.83876793571838	194.53101205280277	137.0	168.0	8.822394903386263	26.06715561507557	0.08	0.1237	0.08	0.0809	0.2514	32.0	0.3787	0.0	0.9	0.3467	0.9519	0.97	1
1055	146.0	65.43798501412165	194.4944315255838	137.0	168.0	8.768689991892302	26.06225382442823	0.09	0.1238	0.09	0.0539	0.2555	32.0	0.3787	0.0	0.9	0.3467	0.9519	0.97	1
1055	147.0	65.13687987529288	194.36801462862306	137.0	168.0	8.728341903289246	26.045313960235493	0.1	0.129	0.1	0.0438	0.2539	32.0	0.3787	0.0	0.9	0.3467	0.9519	0.97	1
1055	148.0	65.61906192828798	194.56683783043297	137.0	168.0	8.792954298390589	26.07195626927802	0.11	0.1351	0.11	0.0699	0.2544	32.0	0.3787	0.0	0.9	0.3467	0.9519	0.97	1
1055	149.0	65.31976401972172	194.67083168276946	137.0	168.0	8.75284837864271	26.08589144549111	0.12	0.1382	0.12	0.0425	0.2505	32.0	0.3787	0.0	0.9	0.3467	0.9519	0.97	1
1055	150.0	65.81610711475156	194.5847058888729	137.0	168.0	8.81935835337671	26.07435058910897	0.13	0.1475	0.13	0.0675	0.2502	32.0	0.3787	0.0	0.9	0.3467	0.9519	0.97	1
1055	151.0	65.20244500696612	194.93145738898374	137.0	168.0	8.73712763093346	26.120815290123822	0.14	0.1524	0.14	0.0945	0.2445	32.0	0.3787	0.0	0.9	0.3467	0.9519	0.97	1
1055	152.0	65.38839505951367	194.91880368712646	137.0	168.0	8.762044937974832	26.119119694074946	0.15	0.1564	0.15	0.025	0.2399	32.0	0.3787	0.0	0.9	0.3467	0.9519	0.97	1
1055	153.0	64.95489588410382	194.11847110718742	137.0	168.0	8.703956048469912	26.011875128363116	0.16	0.1464	0.16	0.122	0.2359	32.0	0.3787	0.0	0.9	0.3467	0.9519	0.97	1
1055	154.0	64.07873560373189	194.1774515848834	137.0	168.0	8.586550570900073	26.01977851237438	0.17	0.1421	0.17	0.1177	0.231	32.0	0.3787	0.0	0.9	0.3467	0.9519	0.97	1
1055	155.0	62.68451167894654	194.1779906629604	137.0	168.0	8.399724564978838	26.019850748836696	0.18	0.1465	0.18	0.1868	0.2315	32.0	0.3787	0.0	0.9	0.3467	0.9519	0.97	1
1055	156.0	62.23769248742467	194.01370171006863	137.0	168.0	8.339850793314906	25.997836029149198	0.19	0.1511	0.19	0.0638	0.2346	32.0	0.3787	0.0	0.9	0.3467	0.9519	0.97	1
1055	157.0	62.77285324157203	193.40212063301445	137.0	168.0	8.411562334370652	25.915884164823936	0.2	0.1695	0.2	0.1089	0.2363	32.0	0.3787	0.0	0.9	0.3467	0.9519	0.97	1
1055	158.0	62.346082892922524	193.457772329181	137.0	168.0	8.354375107651618	25.923341492110257	0.21	0.1786	0.21	0.0577	0.239	32.0	0.3787	0.0	0.9	0.3467	0.9519	0.97	1
1055	159.0	63.513144945873755	193.33047879265766	137.0	168.0	8.510761422747084	25.906284158216128	0.22	0.1961	0.22	0.1573	0.2375	32.0	0.3787	0.0	0.9	0.3467	0.9519	0.97	1
1055	160.0	63.41055876769697	193.58648871886277	137.0	168.0	8.497014874871395	25.940589488327614	0.23	0.198	0.23	0.037	0.235	32.0	0.3787	0.0	0.9	0.3467	0.9519	0.97	1
1055	161.0	63.57031844098708	193.56718200777416	137.0	168.0	8.518422671092269	25.93800238904174	0.24	0.1923	0.24	0.0216	0.2323	32.0	0.3787	0.0	0.9	0.3467	0.9519	0.97	1
1055	162.0	63.449728835125526	193.156639424125	137.0	168.0	8.50226366390682	25.88298968283275	0.25	0.1854	0.25	0.0573	0.2313	32.0	0.3787	0.0	0.9	0.3467	0.9519	0.97	1
1055	163.0	63.32493674051843	193.530496954718	137.0	168.0	8.48554152322947	25.933086591932213	0.26	0.1445	0.26	0.0528	0.229	32.0	0.3787	0.0	0.9	0.3467	0.9519	0.97	1
1055	164.0	64.14051678772677	194.52057125517115	137.0	168.0	8.594829249555387	26.065756548192937	0.27	0.1093	0.27	0.1719	0.225	32.0	0.3787	0.0	0.9	0.3467	0.9519	0.97	1
1055	165.0	63.50240411495024	195.30651740860844	137.0	168.0	8.509322151403332	26.171073332753533	0.28	0.0571	0.28	0.1357	0.222	32.0	0.3787	0.0	0.9	0.3467	0.9519	0.97	1
1055	166.0	62.23552254685326	194.29258940993535	137.0	168.0	8.339560021278338	26.03520698093134	0.29	0.0638	0.29	0.2174	0.222	32.0	0.3787	0.0	0.9	0.3467	0.9519	0.97	1
1055	167.0	60.813982782669605	194.71234707483578	137.0	168.0	8.149073692877728	26.091454508027997	0.3	0.0719	0.3	0.1986	0.2297	32.0	0.3787	0.0	0.9	0.3467	0.9519	0.97	1
1055	168.0	61.13280260018102	195.61482761458078	137.0	168.0	8.191795548424258	26.212386900353824	0.31	0.0617	0.31	0.1283	0.2353	32.0	0.3787	0.0	0.9	0.3467	0.9519	0.97	1
1062	138.0	20.668949155621576	247.1676173326672	138.0	140.0	2.7696391868532912	33.120460722577405	0.0		0.0			3.0							0
1062	139.0	22.022665459935446	248.206752769402	138.0	140.0	2.95103717163135	33.25970487109987	0.01	0.1152	0.01	0.2287	0.1143	3.0							0
1062	140.0	24.92261499717923	249.43570394151413	138.0	140.0	3.3396304096220173	33.424384328162894	0.02	0.4173	0.02	0.422	0.2683	3.0							0
1063	138.0	49.304301996626954	243.23131222457974	138.0	143.0	6.606776467548012	32.592995838093685	0.0		0.0			6.0							0
1063	139.0	48.044855486507906	242.42181257037996	138.0	143.0	6.43801063519206	32.484522884430916	0.01	0.0302	0.01	0.2006	0.1003	6.0							0
1063	140.0	46.922021227632186	241.86271426379727	138.0	143.0	6.2875508445027135	32.409603711348836	0.02	0.0855	0.02	0.1681	0.1506	6.0							0
1063	141.0	46.87696998413712	241.3502547183971	138.0	143.0	6.281513977874375	32.34093413226522	0.03	0.1541	0.03	0.0689	0.1626	6.0							0
1063	142.0	46.15634486730131	240.76155114924958	138.0	143.0	6.184950212218376	32.26204785399945	0.04	0.3024	0.04	0.1247	0.1868	6.0							0
1063	143.0	45.64262531706473	238.97117401525287	138.0	143.0	6.116111792486674	32.02213731804389	0.05	0.5666	0.05	0.2496	0.2431	6.0							0
1064	139.0	133.8436001110855	252.64281780568513	139.0	143.0	17.93504241488546	33.85413758596181	0.0		0.0			5.0							0
1064	140.0	134.73528326438657	253.88284487948883	139.0	143.0	18.0545279574278	34.0203012138515	0.01	0.0201	0.01	0.2047	0.1023	5.0							0
1064	141.0	134.15296903260239	253.87538068593358	139.0	143.0	17.97649785036872	34.019301011915104	0.02	0.0288	0.02	0.078	0.0925	5.0							0
1064	142.0	133.95513449833103	254.45285942342005	139.0	143.0	17.94998802277636	34.09668316273829	0.03	0.0448	0.03	0.0818	0.0998	5.0							0
1064	143.0	134.90688828704796	255.17543551118234	139.0	143.0	18.077523030464427	34.193508358498434	0.04	0.1355	0.04	0.1601	0.1252	5.0							0
1066	139.0	101.91635492192923	251.26166914752912	139.0	143.0	13.656791559538517	33.6690636657689	0.0		0.0			5.0							0
1066	140.0	101.24942913357556	252.06921845155176	139.0	143.0	13.567423503899127	33.777275272507936	0.01	0.0149	0.01	0.1403	0.0702	5.0							0
1066	141.0	101.22384812193397	251.39718927902382	139.0	143.0	13.563995648339153	33.687223363389194	0.02	0.0297	0.02	0.0901	0.0639	5.0							0
1066	142.0	101.93377417885921	251.1529317264533	139.0	143.0	13.659125739967134	33.65449285134474	0.03	0.0313	0.03	0.1006	0.0664	5.0							0
1066	143.0	102.99810507896886	251.42197859609988	139.0	143.0	13.801746080581829	33.690545131877386	0.04	0.0215	0.04	0.1471	0.0965	5.0							0
1069	139.0	51.96703727862597	228.9031864127476	139.0	141.0	6.963582995335881	30.67302697930818	0.0		0.0			3.0							0
1069	140.0	51.66983334103094	228.3085091642893	139.0	141.0	6.923757667698146	30.593340228014767	0.01	0.0087	0.01	0.0891	0.0445	3.0							0
1069	141.0	51.14422875751594	228.81090300455733	139.0	141.0	6.853326653507136	30.660661002610684	0.02	0.0123	0.02	0.0974	0.0575	3.0							0
1071	140.0	155.6771097309576	226.8945731955514	140.0	213.0	20.86073270394832	30.40387280820389	0.0		0.0			74.0	0.4119	0.0	0.78	0.1733	0.6627	0.98	1
1071	141.0	159.63307917209207	226.12766709537237	140.0	213.0	21.39083260906034	30.3011073907799	0.01	0.0291	0.01	0.54	0.27	74.0	0.4119	0.0	0.78	0.1733	0.6627	0.98	1
1071	142.0	159.18796558071534	226.3682775385103	140.0	213.0	21.331187387815856	30.333349190160384	0.02	0.055	0.02	0.0678	0.2409	74.0	0.4119	0.0	0.78	0.1733	0.6627	0.98	1
1071	143.0	159.96890011448534	226.42913120964982	140.0	213.0	21.435832615341038	30.34150358209308	0.03	0.0778	0.03	0.105	0.2334	74.0	0.4119	0.0	0.78	0.1733	0.6627	0.98	1
1071	144.0	159.21128273907047	226.74787962843013	140.0	213.0	21.334311887035444	30.38421587020964	0.04	0.0837	0.04	0.1101	0.2118	74.0	0.4119	0.0	0.78	0.1733	0.6627	0.98	1
1071	145.0	159.4954512264914	226.61954994860093	140.0	213.0	21.372390464349852	30.36701969311253	0.05	0.0948	0.05	0.0418	0.1971	74.0	0.4119	0.0	0.78	0.1733	0.6627	0.98	1
1071	146.0	158.33512794948487	226.59555691898663	140.0	213.0	21.216907145230973	30.363804627144212	0.06	0.1067	0.06	0.1555	0.1842	74.0	0.4119	0.0	0.78	0.1733	0.6627	0.98	1
1071	147.0	158.97216862046182	225.22515196428148	140.0	213.0	21.302270595141884	30.18017036321372	0.07	0.1223	0.07	0.2025	0.182	74.0	0.4119	0.0	0.78	0.1733	0.6627	0.98	1
1071	148.0	158.37800605993496	226.68264110488116	140.0	213.0	21.222652812031285	30.375473908054076	0.08	0.1275	0.08	0.2109	0.1731	74.0	0.4119	0.0	0.78	0.1733	0.6627	0.98	1
1071	149.0	157.58832819193321	227.68042132263764	140.0	213.0	21.116835977719052	30.509176457233444	0.09	0.1346	0.09	0.1705	0.1783	74.0	0.4119	0.0	0.78	0.1733	0.6627	0.98	1
1071	150.0	157.8756035865222	227.40290563229289	140.0	213.0	21.155330880593976	30.47198935472725	0.1	0.1434	0.1	0.0535	0.1758	74.0	0.4119	0.0	0.78	0.1733	0.6627	0.98	1
1071	151.0	159.13605970235474	223.88744430885208	140.0	213.0	21.324232000115536	30.00091753738618	0.11	0.1517	0.11	0.5004	0.1974	74.0	0.4119	0.0	0.78	0.1733	0.6627	0.98	1
1071	152.0	160.57649653782588	223.0104110986182	140.0	213.0	21.51725053606867	29.88339508721484	0.12	0.1543	0.12	0.226	0.2353	74.0	0.4119	0.0	0.78	0.1733	0.6627	0.98	1
1071	153.0	159.22376637083482	224.3998513042077	140.0	213.0	21.335984693691866	30.06958007476383	0.13	0.1479	0.13	0.2599	0.235	74.0	0.4119	0.0	0.78	0.1733	0.6627	0.98	1
1071	154.0	158.9835188210237	225.91846950156943	140.0	213.0	21.303791522017175	30.273074913210305	0.14	0.1443	0.14	0.206	0.2271	74.0	0.4119	0.0	0.78	0.1733	0.6627	0.98	1
1071	155.0	159.704435464506	225.75643022290524	140.0	213.0	21.400394352243804	30.251361649869303	0.15	0.1535	0.15	0.099	0.222	74.0	0.4119	0.0	0.78	0.1733	0.6627	0.98	1
1071	156.0	160.0946648430449	226.0023473148765	140.0	213.0	21.452685088968018	30.284314540193453	0.16	0.1635	0.16	0.0618	0.2188	74.0	0.4119	0.0	0.78	0.1733	0.6627	0.98	1
1071	157.0	160.75145461324234	227.4284556244104	140.0	213.0	21.540694918174477	30.475413053670994	0.17	0.1789	0.17	0.2104	0.2241	74.0	0.4119	0.0	0.78	0.1733	0.6627	0.98	1
1071	158.0	160.95809207878338	227.90306499601454	140.0	213.0	21.568384338556974	30.53901070946595	0.18	0.1879	0.18	0.0694	0.2322	74.0	0.4119	0.0	0.78	0.1733	0.6627	0.98	1
1071	159.0	160.80666211739825	226.9363162675512	140.0	213.0	21.548092723731365	30.409466379851864	0.19	0.1934	0.19	0.1311	0.2325	74.0	0.4119	0.0	0.78	0.1733	0.6627	0.98	1
1071	160.0	160.20374543603742	227.23111202758588	140.0	213.0	21.467301888429017	30.44896901169651	0.2	0.1936	0.2	0.0899	0.2305	74.0	0.4119	0.0	0.78	0.1733	0.6627	0.98	1
1071	161.0	159.774450393119	227.02386570494772	140.0	213.0	21.409776352677948	30.421198004462997	0.21	0.1927	0.21	0.0639	0.2267	74.0	0.4119	0.0	0.78	0.1733	0.6627	0.98	1
1071	162.0	159.06048913550313	226.89855528614504	140.0	213.0	21.31410554415742	30.404406408343437	0.22	0.194	0.22	0.0971	0.2224	74.0	0.4119	0.0	0.78	0.1733	0.6627	0.98	1
1071	163.0	158.8708538587849	227.03432728924292	140.0	213.0	21.288694417077178	30.422599856758552	0.23	0.1952	0.23	0.0313	0.2189	74.0	0.4119	0.0	0.78	0.1733	0.6627	0.98	1
1071	164.0	159.6672203969631	226.66767363546498	140.0	213.0	21.395407533193058	30.373468267152308	0.24	0.2039	0.24	0.1175	0.2149	74.0	0.4119	0.0	0.78	0.1733	0.6627	0.98	1
1071	165.0	159.58771635526716	226.4490309095728	140.0	213.0	21.384753991605802	30.344170141882756	0.25	0.2002	0.25	0.0312	0.2109	74.0	0.4119	0.0	0.78	0.1733	0.6627	0.98	1
1071	166.0	159.68332236493532	227.28852696273904	140.0	213.0	21.397565196901333	30.456662613007033	0.26	0.2001	0.26	0.1132	0.2085	74.0	0.4119	0.0	0.78	0.1733	0.6627	0.98	1
1071	167.0	159.60766961651916	227.9938980506194	140.0	213.0	21.38742772861357	30.551182338783	0.27	0.1967	0.27	0.0951	0.2087	74.0	0.4119	0.0	0.78	0.1733	0.6627	0.98	1
1071	168.0	159.4928303377444	228.19084804194424	140.0	213.0	21.37203926525775	30.577573637620528	0.28	0.1968	0.28	0.0306	0.2095	74.0	0.4119	0.0	0.78	0.1733	0.6627	0.98	1
1071	169.0	159.32672911608373	228.77770358947438	140.0	213.0	21.34978170155522	30.656212280989568	0.29	0.1954	0.29	0.0817	0.2131	74.0	0.4119	0.0	0.78	0.1733	0.6627	0.98	1
1071	170.0	158.81302537397852	229.36821849056358	140.0	213.0	21.280945400113122	30.73534127773552	0.3	0.183	0.3	0.1049	0.22	74.0	0.4119	0.0	0.78	0.1733	0.6627	0.98	1
1071	171.0	158.10830444345973	229.75512348290567	140.0	213.0	21.186512795423607	30.78718654670936	0.31	0.1704	0.31	0.1077	0.2299	74.0	0.4119	0.0	0.78	0.1733	0.6627	0.98	1
1071	172.0	158.04002234483093	229.71274545918223	140.0	213.0	21.177362994207346	30.78150789153042	0.32	0.1651	0.32	0.0108	0.2379	74.0	0.4119	0.0	0.78	0.1733	0.6627	0.98	1
1071	173.0	157.58812393611	229.45413427373626	140.0	213.0	21.11680860743874	30.74685399268066	0.33	0.1683	0.33	0.0698	0.2445	74.0	0.4119	0.0	0.78	0.1733	0.6627	0.98	1
1071	174.0	156.9681277217248	228.87079537550017	140.0	213.0	21.033729114711125	30.668686580317026	0.34	0.1669	0.34	0.1141	0.2498	74.0	0.4119	0.0	0.78	0.1733	0.6627	0.98	1
1071	175.0	157.53927698241486	228.57957508008107	140.0	213.0	21.110263115643594	30.629663060730866	0.35000000000000003	0.1678	0.35000000000000003	0.0859	0.2512	74.0	0.4119	0.0	0.78	0.1733	0.6627	0.98	1
1071	176.0	154.39113820653026	228.53851834722087	140.0	213.0	20.688412519675055	30.6241614585276	0.36	0.1594	0.36	0.4219	0.2699	74.0	0.4119	0.0	0.78	0.1733	0.6627	0.98	1
1071	177.0	156.6349019960084	228.59744205967212	140.0	213.0	20.98907686746513	30.632057235996065	0.37	0.1678	0.37	0.3008	0.2729	74.0	0.4119	0.0	0.78	0.1733	0.6627	0.98	1
1071	178.0	157.2189808553513	229.09804052322175	140.0	213.0	21.067343434617076	30.699137430111715	0.38	0.1759	0.38	0.1031	0.2749	74.0	0.4119	0.0	0.78	0.1733	0.6627	0.98	1
1071	179.0	156.99545633865293	229.0849949264084	140.0	213.0	21.037391149379495	30.697389320138726	0.39	0.1712	0.39	0.03	0.2771	74.0	0.4119	0.0	0.78	0.1733	0.6627	0.98	1
1071	180.0	156.8289090686944	229.5552059825497	140.0	213.0	21.01507381520505	30.760397601661662	0.4	0.1719	0.4	0.0668	0.2809	74.0	0.4119	0.0	0.78	0.1733	0.6627	0.98	1
1071	181.0	156.20653321855198	229.08980457587106	140.0	213.0	20.931675451285965	30.698033813166724	0.41000000000000003	0.1764	0.41000000000000003	0.1041	0.2848	74.0	0.4119	0.0	0.78	0.1733	0.6627	0.98	1
1071	182.0	156.61057943002552	229.75059097134832	140.0	213.0	20.98581764362342	30.786579190160676	0.42	0.1899	0.42	0.1038	0.2889	74.0	0.4119	0.0	0.78	0.1733	0.6627	0.98	1
1071	183.0	157.57208321295388	229.0526285026244	140.0	213.0	21.11465915053582	30.69305221935167	0.43	0.2072	0.43	0.1592	0.2883	74.0	0.4119	0.0	0.78	0.1733	0.6627	0.98	1
1071	184.0	158.1648689916555	228.61796760992175	140.0	213.0	21.19409244488184	30.634807659729518	0.44	0.2212	0.44	0.0985	0.2862	74.0	0.4119	0.0	0.78	0.1733	0.6627	0.98	1
1071	185.0	158.08333994426562	229.338165221545	140.0	213.0	21.183167552531593	30.731314139687033	0.45	0.2303	0.45	0.0971	0.2857	74.0	0.4119	0.0	0.78	0.1733	0.6627	0.98	1
1071	186.0	158.13892270548462	228.45505387216025	140.0	213.0	21.19061564253494	30.612977218869474	0.46	0.2327	0.46	0.1186	0.2834	74.0	0.4119	0.0	0.78	0.1733	0.6627	0.98	1
1071	187.0	157.6534975452142	228.04338012113075	140.0	213.0	21.125568671058705	30.55781293623152	0.47000000000000003	0.2377	0.47000000000000003	0.0853	0.2812	74.0	0.4119	0.0	0.78	0.1733	0.6627	0.98	1
1071	188.0	157.50146099259618	228.33565951810783	140.0	213.0	21.10519577300789	30.596978375426453	0.48	0.2494	0.48	0.0441	0.2795	74.0	0.4119	0.0	0.78	0.1733	0.6627	0.98	1
1071	189.0	157.80870670479823	228.3802075493787	140.0	213.0	21.146366698442964	30.602947811616747	0.49	0.276	0.49	0.0416	0.2775	74.0	0.4119	0.0	0.78	0.1733	0.6627	0.98	1
1071	190.0	158.32012434033052	228.77911907684413	140.0	213.0	21.214896661604293	30.656401956297113	0.5	0.304	0.5	0.0869	0.2758	74.0	0.4119	0.0	0.78	0.1733	0.6627	0.98	1
1071	191.0	158.2807870873422	227.36729754825453	140.0	213.0	21.209625469703855	30.467217871466108	0.51	0.3285	0.51	0.1893	0.2732	74.0	0.4119	0.0	0.78	0.1733	0.6627	0.98	1
1071	192.0	157.69395926431525	227.00312498784618	140.0	213.0	21.130990541418246	30.41841874837139	0.52	0.3369	0.52	0.0925	0.2712	74.0	0.4119	0.0	0.78	0.1733	0.6627	0.98	1
1071	193.0	157.92256859206145	226.86824273914473	140.0	213.0	21.161624191336237	30.400344527045394	0.53	0.3371	0.53	0.0356	0.2692	74.0	0.4119	0.0	0.78	0.1733	0.6627	0.98	1
1071	194.0	157.61481706928927	227.21966206753876	140.0	213.0	21.120385487284764	30.447434717050196	0.54	0.3521	0.54	0.0626	0.2672	74.0	0.4119	0.0	0.78	0.1733	0.6627	0.98	1
1071	195.0	157.40466194014908	226.96031727338035	140.0	213.0	21.09222469997998	30.41268251463297	0.55	0.3764	0.55	0.0447	0.2657	74.0	0.4119	0.0	0.78	0.1733	0.6627	0.98	1
1071	196.0	157.44519456891348	228.14529109861124	140.0	213.0	21.097656072234408	30.571469007213906	0.56	0.4026	0.56	0.1589	0.2642	74.0	0.4119	0.0	0.78	0.1733	0.6627	0.98	1
1071	197.0	157.19002937501492	227.85009018001142	140.0	213.0	21.063463936252	30.531912084121533	0.5700000000000001	0.3954	0.5700000000000001	0.0523	0.2629	74.0	0.4119	0.0	0.78	0.1733	0.6627	0.98	1
1071	198.0	158.86080537757883	227.22180713752462	140.0	213.0	21.287347920595565	30.447722156428302	0.58	0.3982	0.58	0.2392	0.2608	74.0	0.4119	0.0	0.78	0.1733	0.6627	0.98	1
1071	199.0	159.57539238522324	226.7312710886649	140.0	213.0	21.383102579619916	30.381990325881098	0.59	0.4047	0.59	0.1161	0.2598	74.0	0.4119	0.0	0.78	0.1733	0.6627	0.98	1
1071	200.0	160.53139121458884	226.52681008634673	140.0	213.0	21.511206422754906	30.354592551570462	0.6	0.4347	0.6	0.131	0.2606	74.0	0.4119	0.0	0.78	0.1733	0.6627	0.98	1
1071	201.0	159.1200580373638	227.86557681389291	140.0	213.0	21.32208777700675	30.533987293061653	0.61	0.4066	0.61	0.2607	0.2588	74.0	0.4119	0.0	0.78	0.1733	0.6627	0.98	1
1071	202.0	159.11470796087136	228.89283219889987	140.0	213.0	21.321370866756762	30.671639514652583	0.62	0.3582	0.62	0.1377	0.258	74.0	0.4119	0.0	0.78	0.1733	0.6627	0.98	1
1071	203.0	158.13776678686287	229.67806906409382	140.0	213.0	21.190460749439627	30.776861254588574	0.63	0.3343	0.63	0.168	0.2585	74.0	0.4119	0.0	0.78	0.1733	0.6627	0.98	1
1071	204.0	158.60173687055445	228.08254072803945	140.0	213.0	21.252632740654295	30.563060457557288	0.64	0.3933	0.64	0.2227	0.2566	74.0	0.4119	0.0	0.78	0.1733	0.6627	0.98	1
1071	205.0	158.73814350199794	227.27973110375692	140.0	213.0	21.270911229267725	30.45548396790343	0.65	0.4693	0.65	0.1091	0.2548	74.0	0.4119	0.0	0.78	0.1733	0.6627	0.98	1
1071	206.0	158.86798381050411	226.68249081875135	140.0	213.0	21.288309830607552	30.37545376971268	0.66	0.5578	0.66	0.0819	0.2533	74.0	0.4119	0.0	0.78	0.1733	0.6627	0.98	1
1071	207.0	155.89551444641393	228.0991254786364	140.0	213.0	20.889998935819467	30.56528281413728	0.67	0.5753	0.67	0.4412	0.2551	74.0	0.4119	0.0	0.78	0.1733	0.6627	0.98	1
1071	208.0	155.57047017327488	229.47872937061265	140.0	213.0	20.846443003218837	30.7501497356621	0.68	0.6569	0.68	0.1899	0.2593	74.0	0.4119	0.0	0.78	0.1733	0.6627	0.98	1
1071	209.0	155.1038131907639	229.98831862409685	140.0	213.0	20.783910967562363	30.81843469562898	0.6900000000000001	0.6906	0.6900000000000001	0.0926	0.2656	74.0	0.4119	0.0	0.78	0.1733	0.6627	0.98	1
1071	210.0	154.98988622875032	230.63738624610409	140.0	213.0	20.768644754652545	30.90540975697795	0.7000000000000001	0.7301	0.7000000000000001	0.0883	0.2732	74.0	0.4119	0.0	0.78	0.1733	0.6627	0.98	1
1071	211.0	153.3665499829085	230.05341202635987	140.0	213.0	20.551117697709742	30.827157211532224	0.71	0.6442	0.71	0.2312	0.2847	74.0	0.4119	0.0	0.78	0.1733	0.6627	0.98	1
1071	212.0	153.04036095564487	229.7788935342869	140.0	213.0	20.507408368056414	30.790371733594448	0.72	0.5124	0.72	0.0571	0.296	74.0	0.4119	0.0	0.78	0.1733	0.6627	0.98	1
1071	213.0	153.89671650932183	229.1100124505905	140.0	213.0	20.622160012249125	30.700741668379127	0.73	0.145	0.73	0.1456	0.3022	74.0	0.4119	0.0	0.78	0.1733	0.6627	0.98	1
1072	140.0	165.91659054046497	48.26023042935178	140.0	144.0	22.232823132422308	6.466870877533139	0.0		0.0			5.0							0
1072	141.0	164.53780028053862	49.07869920537617	140.0	144.0	22.048065237592176	6.576545693520407	0.01	0.0494	0.01	0.2149	0.1074	5.0							0
1072	142.0	163.80635129124622	50.12847135351514	140.0	144.0	21.950051073026994	6.717215161371029	0.02	0.08	0.02	0.1714	0.1557	5.0							0
1072	143.0	164.41520987371277	50.680303203989226	140.0	144.0	22.031638123077514	6.7911606293345566	0.03	0.1215	0.03	0.1101	0.1625	5.0							0
1072	144.0	162.24612642031255	49.4889790410183	140.0	144.0	21.740980940321883	6.631523191496452	0.04	0.269	0.04	0.3316	0.1949	5.0							0
1074	140.0	179.93987508779924	105.77636159993925	140.0	145.0	24.1119432617651	14.17403245439186	0.0		0.0			6.0							0
1074	141.0	180.15764100915956	105.52654837318268	140.0	145.0	24.141123895227384	14.14055748200648	0.01	0.0092	0.01	0.0444	0.0222	6.0							0
1074	142.0	179.36743457051176	106.48263869567637	140.0	145.0	24.03523623244858	14.268673585220634	0.02	0.009	0.02	0.1662	0.0703	6.0							0
1074	143.0	179.32371926650768	105.59144327494998	140.0	145.0	24.029378381712032	14.149253398843298	0.03	0.0104	0.03	0.1196	0.0701	6.0							0
1074	144.0	179.23811165463158	105.91005823433497	140.0	145.0	24.017906961720634	14.191947803400886	0.04	0.0144	0.04	0.0442	0.0675	6.0							0
1074	145.0	179.1967512144544	105.93383863597089	140.0	145.0	24.01236466273689	14.1951343772201	0.05	0.0104	0.05	0.0064	0.065	6.0							0
1075	140.0	187.74980836353623	114.06555827609047	140.0	152.0	25.158474320713857	15.284784808996124	0.0		0.0			13.0	0.0963	0.0	0.0	0.0035	-0.1822	0.04	1
1075	141.0	187.42203012378505	113.44944601519974	140.0	152.0	25.1145520365872	15.202225766036767	0.01	0.0162	0.01	0.0935	0.0468	13.0	0.0963	0.0	0.0	0.0035	-0.1822	0.04	1
1075	142.0	186.59319330709397	113.81341285978101	140.0	152.0	25.003487903150592	15.250997323210656	0.02	0.0352	0.02	0.1213	0.0735	13.0	0.0963	0.0	0.0	0.0035	-0.1822	0.04	1
1075	143.0	187.35404815221776	114.32027761937216	140.0	152.0	25.10544245239718	15.318917200995871	0.03	0.0399	0.03	0.1225	0.0713	13.0	0.0963	0.0	0.0	0.0035	-0.1822	0.04	1
1075	144.0	188.4707729450145	114.84443306924187	140.0	152.0	25.255083574631943	15.389154031278412	0.04	0.0445	0.04	0.1653	0.1031	13.0	0.0963	0.0	0.0	0.0035	-0.1822	0.04	1
1075	145.0	188.1128244528614	115.52091280378492	140.0	152.0	25.207118476683426	15.47980231570718	0.05	0.0462	0.05	0.1026	0.1216	13.0	0.0963	0.0	0.0	0.0035	-0.1822	0.04	1
1075	146.0	187.87443285860996	114.09621434820173	140.0	152.0	25.175174003053737	15.288892722659032	0.06	0.037	0.06	0.1936	0.1138	13.0	0.0963	0.0	0.0	0.0035	-0.1822	0.04	1
1075	147.0	188.3100066938855	113.86684487474454	140.0	152.0	25.233540896980656	15.25815721321577	0.07	0.022	0.07	0.066	0.112	13.0	0.0963	0.0	0.0	0.0035	-0.1822	0.04	1
1075	148.0	187.9700343598706	113.73986429448189	140.0	152.0	25.18798460422266	15.241141815460574	0.08	0.0055	0.08	0.0486	0.1082	13.0	0.0963	0.0	0.0	0.0035	-0.1822	0.04	1
1075	149.0	187.33810875287924	112.94515054294176	140.0	152.0	25.10330657288582	15.134650172754197	0.09	0.0127	0.09	0.1361	0.1155	13.0	0.0963	0.0	0.0	0.0035	-0.1822	0.04	1
1075	150.0	186.9782249173098	113.03868192617668	140.0	152.0	25.055082138919516	15.147183378107675	0.1	0.0333	0.1	0.0498	0.1204	13.0	0.0963	0.0	0.0	0.0035	-0.1822	0.04	1
1075	151.0	186.96393997337043	114.00273303366737	140.0	152.0	25.05316795643164	15.276366226511428	0.11	0.0265	0.11	0.1292	0.1181	13.0	0.0963	0.0	0.0	0.0035	-0.1822	0.04	1
1075	152.0	188.1575993786108	114.7864296318085	140.0	152.0	25.213118316733848	15.38138157066234	0.12	0.0123	0.12	0.1913	0.1188	13.0	0.0963	0.0	0.0	0.0035	-0.1822	0.04	1
1076	140.0	172.9531732322951	70.84210174402408	140.0	160.0	23.175725213127542	9.492841633699227	0.0		0.0			21.0	0.1999	0.0	0.95	0.1009	0.7395	1.0	1
1076	141.0	173.45334403145907	70.89926692280098	140.0	160.0	23.242748100215515	9.500501767655331	0.01	0.0135	0.01	0.0675	0.0337	21.0	0.1999	0.0	0.95	0.1009	0.7395	1.0	1
1076	142.0	172.5698012778094	70.8979775241937	140.0	160.0	23.124353371226462	9.500328988241957	0.02	0.0232	0.02	0.1184	0.0486	21.0	0.1999	0.0	0.95	0.1009	0.7395	1.0	1
1076	143.0	172.08498407445313	70.42958804005777	140.0	160.0	23.05938786597672	9.437564797367742	0.03	0.0291	0.03	0.0903	0.0723	21.0	0.1999	0.0	0.95	0.1009	0.7395	1.0	1
1076	144.0	172.42005635919594	69.54590018160185	140.0	160.0	23.104287552132256	9.319150624334648	0.04	0.0365	0.04	0.1266	0.0938	21.0	0.1999	0.0	0.95	0.1009	0.7395	1.0	1
1076	145.0	172.7712567549043	69.13965787176323	140.0	160.0	23.151348405157176	9.264714154816273	0.05	0.0434	0.05	0.072	0.1101	21.0	0.1999	0.0	0.95	0.1009	0.7395	1.0	1
1076	146.0	172.22155958187577	69.80166357602765	140.0	160.0	23.077688983971353	9.353422919187706	0.06	0.0482	0.06	0.1153	0.107	21.0	0.1999	0.0	0.95	0.1009	0.7395	1.0	1
1076	147.0	173.0579987368861	68.97193887982698	140.0	160.0	23.18977183074274	9.242239809896816	0.07	0.0585	0.07	0.1579	0.1159	21.0	0.1999	0.0	0.95	0.1009	0.7395	1.0	1
1076	148.0	172.66783434437136	69.95657215393817	140.0	160.0	23.137489802145762	9.374180668627716	0.08	0.0617	0.08	0.1419	0.1094	21.0	0.1999	0.0	0.95	0.1009	0.7395	1.0	1
1076	149.0	173.05781068361784	69.45525321753843	140.0	160.0	23.18974663160479	9.30700393115015	0.09	0.072	0.09	0.0851	0.1075	21.0	0.1999	0.0	0.95	0.1009	0.7395	1.0	1
1076	150.0	173.82450171882513	68.73051315391055	140.0	160.0	23.29248323032257	9.209888762624015	0.1	0.0728	0.1	0.1414	0.1211	21.0	0.1999	0.0	0.95	0.1009	0.7395	1.0	1
1076	151.0	173.99020755539226	69.39174050876278	140.0	160.0	23.314687812422566	9.298493228174213	0.11	0.066	0.11	0.0913	0.125	21.0	0.1999	0.0	0.95	0.1009	0.7395	1.0	1
1076	152.0	174.47457921221587	69.33785354849904	140.0	160.0	23.379593614436928	9.291272375498872	0.12	0.0735	0.12	0.0653	0.1335	21.0	0.1999	0.0	0.95	0.1009	0.7395	1.0	1
1076	153.0	174.34143073498922	69.16372711195497	140.0	160.0	23.361751718488556	9.267939433001967	0.13	0.075	0.13	0.0294	0.138	21.0	0.1999	0.0	0.95	0.1009	0.7395	1.0	1
1076	154.0	173.54029134640285	68.7888663443397	140.0	160.0	23.254399040417983	9.21770809014152	0.14	0.0654	0.14	0.1185	0.1378	21.0	0.1999	0.0	0.95	0.1009	0.7395	1.0	1
1076	155.0	174.36313025977293	69.2732796095967	140.0	160.0	23.364659454809573	9.282619467685958	0.15	0.0625	0.15	0.1279	0.1397	21.0	0.1999	0.0	0.95	0.1009	0.7395	1.0	1
1076	156.0	174.02840877197647	70.23610951085271	140.0	160.0	23.31980677544485	9.411638674454265	0.16	0.0358	0.16	0.1366	0.139	21.0	0.1999	0.0	0.95	0.1009	0.7395	1.0	1
1076	157.0	174.52665658108282	69.8901948017752	140.0	160.0	23.3865719818651	9.365286103437876	0.17	0.022	0.17	0.0813	0.1405	21.0	0.1999	0.0	0.95	0.1009	0.7395	1.0	1
1076	158.0	173.98561329781435	70.07111988665022	140.0	160.0	23.314072181907125	9.389530064811131	0.18	0.014	0.18	0.0764	0.1384	21.0	0.1999	0.0	0.95	0.1009	0.7395	1.0	1
1076	159.0	172.9499509615512	71.2655929013532	140.0	160.0	23.175293428847862	9.54958944878133	0.19	0.0199	0.19	0.2118	0.1428	21.0	0.1999	0.0	0.95	0.1009	0.7395	1.0	1
1076	160.0	172.02812402587656	70.95274563304073	140.0	160.0	23.05176861946746	9.50766791482746	0.2	0.0156	0.2	0.1304	0.1481	21.0	0.1999	0.0	0.95	0.1009	0.7395	1.0	1
1077	140.0	100.9454475426211	243.69327204699746	140.0	144.0	13.526689970711228	32.654898454297665	0.0		0.0			5.0							0
1077	141.0	100.94338469942213	243.69720840640542	140.0	144.0	13.526413549722566	32.65542592645833	0.01	0.0165	0.01	0.0006	0.0003	5.0							0
1077	142.0	101.48201451080234	243.05967960624466	140.0	144.0	13.598589944447514	32.569997067236784	0.02	0.0202	0.02	0.1118	0.0526	5.0							0
1077	143.0	101.34112340918627	242.42550896050187	140.0	144.0	13.57971053683096	32.48501820070725	0.03	0.0212	0.03	0.0871	0.0775	5.0							0
1077	144.0	101.66095896969406	243.99253363336047	140.0	144.0	13.622568501939005	32.6949995068703	0.04	0.0108	0.04	0.2143	0.0848	5.0							0
1078	140.0	79.50297474173833	259.6451734064098	140.0	143.0	10.653398615392936	34.79245323645892	0.0		0.0			4.0							0
1078	141.0	79.27179017465555	259.1854976818011	140.0	143.0	10.622419883403845	34.73085668936135	0.01	0.0043	0.01	0.0689	0.0345	4.0							0
1078	142.0	79.47034526215734	259.5536129571433	140.0	143.0	10.649026265129084	34.780184136257205	0.02	0.0015	0.02	0.056	0.0299	4.0							0
1078	143.0	78.95976440826513	259.43543684252694	140.0	143.0	10.580608430707528	34.76434853689861	0.03	0.0061	0.03	0.0702	0.037	4.0							0
1080	141.0	151.17265666664622	228.00286269485633	141.0	147.0	20.257135993330596	30.55238360111075	0.0		0.0			7.0							0
1080	142.0	151.06109373141012	229.8272131124595	141.0	147.0	20.242186560008957	30.796846557069575	0.01	0.0335	0.01	0.2449	0.1225	7.0							0
1080	143.0	150.1288690628792	230.312522859731	141.0	147.0	20.117268454425815	30.861878063203953	0.02	0.0411	0.02	0.1408	0.1473	7.0							0
1080	144.0	150.66103919449006	230.12709337286353	141.0	147.0	20.18857925206167	30.837030511963714	0.03	0.0546	0.03	0.0755	0.1349	7.0							0
1080	145.0	151.07804749511135	230.71312934258518	141.0	147.0	20.244458364344922	30.915559331906415	0.04	0.0796	0.04	0.0964	0.1365	7.0							0
1080	146.0	150.78474401391637	230.24108482843303	141.0	147.0	20.205155697864793	30.85230536701003	0.05	0.1164	0.05	0.0745	0.1266	7.0							0
1080	147.0	150.77889133247726	232.6076318676723	141.0	147.0	20.204371438551952	31.16942267026809	0.06	0.3835	0.06	0.3171	0.1738	7.0							0
1085	141.0	25.069398934650735	256.867483322411	141.0	165.0	3.359299457243199	34.42024276520307	0.0		0.0			25.0	1.219	0.0	0.95	4.5701	1.5089	1.0	1
1085	142.0	25.97202040311581	256.71759854445366	141.0	165.0	3.4802507340175186	34.400158204956796	0.01	0.0169	0.01	0.1226	0.0613	25.0	1.219	0.0	0.95	4.5701	1.5089	1.0	1
1085	143.0	27.140193288541788	256.9546750794762	141.0	165.0	3.6367859006646	34.43192646064981	0.02	0.0503	0.02	0.1597	0.1143	25.0	1.219	0.0	0.95	4.5701	1.5089	1.0	1
1085	144.0	27.46476086401922	257.1960796523996	141.0	165.0	3.6802779557785756	34.46427467342155	0.03	0.0927	0.03	0.0542	0.1298	25.0	1.219	0.0	0.95	4.5701	1.5089	1.0	1
1085	145.0	27.280504297553502	257.0391394637833	141.0	165.0	3.6555875758721696	34.44324468814696	0.04	0.1445	0.04	0.0324	0.1252	25.0	1.219	0.0	0.95	4.5701	1.5089	1.0	1
1085	146.0	27.51615022164812	256.5110273610663	141.0	165.0	3.6871641297008484	34.372477666382885	0.05	0.2073	0.05	0.0775	0.1254	25.0	1.219	0.0	0.95	4.5701	1.5089	1.0	1
1085	147.0	27.98781879429495	255.64020558637458	141.0	165.0	3.7503677184355233	34.2557875485742	0.06	0.2713	0.06	0.1327	0.1424	25.0	1.219	0.0	0.95	4.5701	1.5089	1.0	1
1085	148.0	28.32384846866961	255.69488666699024	141.0	165.0	3.795395694801728	34.263114813376696	0.07	0.3364	0.07	0.0456	0.1537	25.0	1.219	0.0	0.95	4.5701	1.5089	1.0	1
1085	149.0	29.14996192690508	253.96840068612866	141.0	165.0	3.9060948982052808	34.031765691941246	0.08	0.4095	0.08	0.2565	0.2014	25.0	1.219	0.0	0.95	4.5701	1.5089	1.0	1
1085	150.0	29.48562073844241	253.70073588583747	141.0	165.0	3.951073178951283	33.99589860870223	0.09	0.4704	0.09	0.0575	0.2343	25.0	1.219	0.0	0.95	4.5701	1.5089	1.0	1
1085	151.0	30.158051974485378	252.93036260707277	141.0	165.0	4.041178964581041	33.89266858934775	0.1	0.5271	0.1	0.137	0.2726	25.0	1.219	0.0	0.95	4.5701	1.5089	1.0	1
1085	152.0	31.145402376176904	253.08736220583313	141.0	165.0	4.1734839184077055	33.91370653558164	0.11	0.5801	0.11	0.134	0.3056	25.0	1.219	0.0	0.95	4.5701	1.5089	1.0	1
1085	153.0	31.38046526241376	253.20042677418934	141.0	165.0	4.204982345163444	33.92885718774137	0.12	0.6314	0.12	0.035	0.3274	25.0	1.219	0.0	0.95	4.5701	1.5089	1.0	1
1085	154.0	30.780775989868147	253.4415577721708	141.0	165.0	4.124623982642332	33.961168741470885	0.13	0.682	0.13	0.0866	0.3333	25.0	1.219	0.0	0.95	4.5701	1.5089	1.0	1
1085	155.0	30.70703917146575	252.95853471882492	141.0	165.0	4.114743248976411	33.89644365232254	0.14	0.7496	0.14	0.0655	0.3389	25.0	1.219	0.0	0.95	4.5701	1.5089	1.0	1
1085	156.0	31.29870930232558	252.3398069767442	141.0	165.0	4.194027046511628	33.813534134883724	0.15	0.8081	0.15	0.1147	0.3506	25.0	1.219	0.0	0.95	4.5701	1.5089	1.0	1
1085	157.0	31.933445185243748	252.79095112188637	141.0	165.0	4.2790816548226625	33.87398745033278	0.16	0.8575	0.16	0.1043	0.3603	25.0	1.219	0.0	0.95	4.5701	1.5089	1.0	1
1085	158.0	32.73787902697482	253.16961950258462	141.0	165.0	4.386875789614626	33.924729013346344	0.17	0.9005	0.17	0.1191	0.3718	25.0	1.219	0.0	0.95	4.5701	1.5089	1.0	1
1085	159.0	32.51307086512849	253.72969077736744	141.0	165.0	4.3567514959272176	33.99977856416724	0.18	0.9444	0.18	0.0809	0.3763	25.0	1.219	0.0	0.95	4.5701	1.5089	1.0	1
1085	160.0	32.54128754560268	254.69270285079813	141.0	165.0	4.360532531110759	34.12882218200695	0.19	1.0107	0.19	0.1291	0.3783	25.0	1.219	0.0	0.95	4.5701	1.5089	1.0	1
1085	161.0	32.90971185597322	256.5553444610304	141.0	165.0	4.409901388700412	34.37841615777808	0.2	1.121	0.2	0.2544	0.3855	25.0	1.219	0.0	0.95	4.5701	1.5089	1.0	1
1085	162.0	34.124095400766315	257.65102089030216	141.0	165.0	4.572628783702687	34.525236799300494	0.21	1.2897	0.21	0.2192	0.4048	25.0	1.219	0.0	0.95	4.5701	1.5089	1.0	1
1085	163.0	34.83313426504733	257.38040554116805	141.0	165.0	4.667639991516342	34.48897434251652	0.22	1.4817	0.22	0.1017	0.4239	25.0	1.219	0.0	0.95	4.5701	1.5089	1.0	1
1085	164.0	35.06410055340219	257.58826876974433	141.0	165.0	4.698589474155894	34.51682801514574	0.23	1.7067	0.23	0.0416	0.4414	25.0	1.219	0.0	0.95	4.5701	1.5089	1.0	1
1085	165.0	35.19332250363041	258.8735345032694	141.0	165.0	4.715905215486475	34.689053623438106	0.24	1.9126	0.24	0.1731	0.4619	25.0	1.219	0.0	0.95	4.5701	1.5089	1.0	1
1090	142.0	24.247600064245383	246.52464181139038	142.0	146.0	3.2491784086088815	33.034302002726314	0.0		0.0			5.0							0
1090	143.0	24.261577411543954	244.9492097765575	142.0	146.0	3.25105137314689	32.82319411005871	0.01	0.0785	0.01	0.2111	0.1056	5.0							0
1090	144.0	26.364618596253667	247.13309380193266	142.0	146.0	3.5328588918979915	33.115834569458976	0.02	0.1132	0.02	0.4063	0.1816	5.0							0
1090	145.0	25.365647478648206	247.81535457386877	142.0	146.0	3.39899676213886	33.207257512898416	0.03	0.0349	0.03	0.1621	0.1845	5.0							0
1090	146.0	24.62658845621113	245.86344621791713	142.0	146.0	3.2999628531322918	32.9457017932009	0.04	0.0104	0.04	0.2797	0.1713	5.0							0
1092	143.0	161.17051125964508	65.75285220153677	143.0	148.0	21.59684850879244	8.810882195005927	0.0		0.0			6.0							0
1092	144.0	160.54513492812657	65.49600989387044	143.0	148.0	21.51304808036896	8.77646532577864	0.01	0.0134	0.01	0.0906	0.0453	6.0							0
1092	145.0	160.770320166687	65.66502245759523	143.0	148.0	21.54322290233606	8.799113009317761	0.02	0.0163	0.02	0.0377	0.0375	6.0							0
1092	146.0	161.2988470264258	66.63520366913137	143.0	148.0	21.614045501541057	8.929117291663605	0.03	0.0081	0.03	0.148	0.0717	6.0							0
1092	147.0	160.13880700824694	66.09535874761258	143.0	148.0	21.45860013910509	8.856778072180086	0.04	0.0119	0.04	0.1715	0.0782	6.0							0
1092	148.0	160.6770390453304	65.84801384353113	143.0	148.0	21.530723232074273	8.823633855033172	0.05	0.0045	0.05	0.0794	0.0717	6.0							0
1094	143.0	181.90334934312196	167.17678699830367	143.0	149.0	24.375048811978345	22.401689457772694	0.0		0.0			7.0							0
1094	144.0	182.822160764359	168.19755138183942	143.0	149.0	24.498169542424108	22.538471885166484	0.01	0.0128	0.01	0.184	0.092	7.0							0
1094	145.0	182.05265617911624	168.71400880734282	143.0	149.0	24.39505592800158	22.607677180183938	0.02	0.0158	0.02	0.1242	0.1012	7.0							0
1094	146.0	183.014289369978	168.71454015046828	143.0	149.0	24.523914775577055	22.60774838016275	0.03	0.0205	0.03	0.1289	0.1057	7.0							0
1094	147.0	183.25950203495333	168.35275556619584	143.0	149.0	24.55677327268375	22.559269245870244	0.04	0.0277	0.04	0.0586	0.1044	7.0							0
1094	148.0	182.7681851751442	168.4975693892623	143.0	149.0	24.490936813469325	22.57867429816115	0.05	0.0232	0.05	0.0686	0.0965	7.0							0
1094	149.0	183.11339593486272	168.27689482099515	143.0	149.0	24.537195055271606	22.54910390601335	0.06	0.048	0.06	0.0549	0.0921	7.0							0
1096	143.0	117.61666644196676	233.73291831259354	143.0	145.0	15.760633303223546	31.320211053887537	0.0		0.0			3.0							0
1096	144.0	116.91961182953656	234.2344889996297	143.0	145.0	15.6672279851579	31.38742152595038	0.01	0.0358	0.01	0.1151	0.0575	3.0							0
1096	145.0	115.12197831068936	234.38274427787707	143.0	145.0	15.426345093632374	31.407287733235528	0.02	0.1193	0.02	0.2417	0.1457	3.0							0
1097	143.0	107.60583706553564	275.6504328224771	143.0	169.0	14.419182166781777	36.93715799821194	0.0		0.0			27.0	0.7082	0.0	0.97	0.8008	1.0516	0.99	1
1097	144.0	108.16879387599933	277.33719282186803	143.0	169.0	14.49461837938391	37.163183838130315	0.01	0.0247	0.01	0.2383	0.1191	27.0	0.7082	0.0	0.97	0.8008	1.0516	0.99	1
1097	145.0	109.0734398826638	275.75066059808864	143.0	169.0	14.61584094427695	36.95058852014388	0.02	0.0521	0.02	0.2447	0.1315	27.0	0.7082	0.0	0.97	0.8008	1.0516	0.99	1
1097	146.0	109.42510938803753	276.0438162687995	143.0	169.0	14.66296465799703	36.98987138001914	0.03	0.0852	0.03	0.0613	0.1323	27.0	0.7082	0.0	0.97	0.8008	1.0516	0.99	1
1097	147.0	111.31753624534531	275.1210472097206	143.0	169.0	14.916549856876273	36.866220326102564	0.04	0.1176	0.04	0.2821	0.1975	27.0	0.7082	0.0	0.97	0.8008	1.0516	0.99	1
1097	148.0	111.09023345792848	274.6075641729815	143.0	169.0	14.886091283362417	36.79741359917952	0.05	0.1389	0.05	0.0752	0.2166	27.0	0.7082	0.0	0.97	0.8008	1.0516	0.99	1
1097	149.0	109.83947674159396	273.7913522841415	143.0	169.0	14.718489883373591	36.68804120607496	0.06	0.1532	0.06	0.2001	0.2214	27.0	0.7082	0.0	0.97	0.8008	1.0516	0.99	1
1097	150.0	110.00185016279123	274.8816992633985	143.0	169.0	14.740247921814026	36.8341477012954	0.07	0.1709	0.07	0.1477	0.2099	27.0	0.7082	0.0	0.97	0.8008	1.0516	0.99	1
1097	151.0	110.1611029468953	274.2637018965087	143.0	169.0	14.76158779488397	36.75133605413217	0.08	0.213	0.08	0.0855	0.2051	27.0	0.7082	0.0	0.97	0.8008	1.0516	0.99	1
1097	152.0	110.3512713421419	273.2758033547078	143.0	169.0	14.787070359847016	36.61895764953085	0.09	0.2662	0.09	0.1348	0.2125	27.0	0.7082	0.0	0.97	0.8008	1.0516	0.99	1
1097	153.0	110.85189188317187	271.8246529598232	143.0	169.0	14.854153512345032	36.42450349661631	0.1	0.3141	0.1	0.2057	0.2422	27.0	0.7082	0.0	0.97	0.8008	1.0516	0.99	1
1097	154.0	111.1327110851841	271.4188980096393	143.0	169.0	14.89178328541467	36.370132333291664	0.11	0.3638	0.11	0.0661	0.2676	27.0	0.7082	0.0	0.97	0.8008	1.0516	0.99	1
1097	155.0	111.85433856949922	270.8018916602729	143.0	169.0	14.988481368312897	36.287453482476565	0.12	0.4156	0.12	0.1272	0.2972	27.0	0.7082	0.0	0.97	0.8008	1.0516	0.99	1
1097	156.0	110.72667211067072	269.7707372452391	143.0	169.0	14.837374062829877	36.14927879086204	0.13	0.44	0.13	0.2048	0.3256	27.0	0.7082	0.0	0.97	0.8008	1.0516	0.99	1
1097	157.0	110.67554103242517	270.4100946653501	143.0	169.0	14.830522498344974	36.23495268515691	0.14	0.4425	0.14	0.0859	0.336	27.0	0.7082	0.0	0.97	0.8008	1.0516	0.99	1
1097	158.0	111.15396557913438	270.10393711229653	143.0	169.0	14.894631387604008	36.19392757304774	0.15	0.4649	0.15	0.0761	0.3467	27.0	0.7082	0.0	0.97	0.8008	1.0516	0.99	1
1097	159.0	111.46165591050256	270.7142910745004	143.0	169.0	14.935861892007344	36.27571500398306	0.16	0.4844	0.16	0.0916	0.3494	27.0	0.7082	0.0	0.97	0.8008	1.0516	0.99	1
1097	160.0	110.44125883863781	270.92770110318577	143.0	169.0	14.799128684377466	36.304311947826896	0.17	0.5164	0.17	0.1397	0.3472	27.0	0.7082	0.0	0.97	0.8008	1.0516	0.99	1
1097	161.0	111.20453694240426	271.4561223647709	143.0	169.0	14.901407950282172	36.3751203968793	0.18	0.5887	0.18	0.1244	0.3428	27.0	0.7082	0.0	0.97	0.8008	1.0516	0.99	1
1097	162.0	112.61875518174077	270.11600346637357	143.0	169.0	15.090913194353263	36.19554446449406	0.19	0.6836	0.19	0.2611	0.3513	27.0	0.7082	0.0	0.97	0.8008	1.0516	0.99	1
1097	163.0	113.34898120067668	269.2624358603896	143.0	169.0	15.188763480890675	36.08116640529221	0.2	0.7105	0.2	0.1505	0.3677	27.0	0.7082	0.0	0.97	0.8008	1.0516	0.99	1
1097	164.0	113.6534922228165	270.19960582904116	143.0	169.0	15.22956795785741	36.206747181091515	0.21	0.6896	0.21	0.132	0.376	27.0	0.7082	0.0	0.97	0.8008	1.0516	0.99	1
1097	165.0	114.15993122061084	270.153318063203	143.0	169.0	15.297430783561854	36.20054462046921	0.22	0.6829	0.22	0.0681	0.3854	27.0	0.7082	0.0	0.97	0.8008	1.0516	0.99	1
1097	166.0	113.4490263104979	271.40310281356824	143.0	169.0	15.202169525606719	36.368015777018144	0.23	0.6371	0.23	0.1927	0.3847	27.0	0.7082	0.0	0.97	0.8008	1.0516	0.99	1
1097	167.0	112.52893254834721	272.156738297439	143.0	169.0	15.078876961478528	36.46900293185683	0.24	0.6063	0.24	0.1594	0.3791	27.0	0.7082	0.0	0.97	0.8008	1.0516	0.99	1
1097	168.0	112.70187187231001	272.60570558740994	143.0	169.0	15.102050830889542	36.529164548712934	0.25	0.6792	0.25	0.0645	0.3742	27.0	0.7082	0.0	0.97	0.8008	1.0516	0.99	1
1097	169.0	113.00955646625059	273.21664093491546	143.0	169.0	15.14328056647758	36.611029885278676	0.26	0.6307	0.26	0.0917	0.3708	27.0	0.7082	0.0	0.97	0.8008	1.0516	0.99	1
1098	143.0	110.06722580483799	244.01065058171767	143.0	151.0	14.749008257848292	32.69742717795017	0.0		0.0			9.0							0
1098	144.0	109.02703913998968	244.1589244925525	143.0	151.0	14.609623244758618	32.717295882002034	0.01	0.0122	0.01	0.1408	0.0704	9.0							0
1098	145.0	109.73883536161573	244.0925741697216	143.0	151.0	14.705003938456509	32.708404938742696	0.02	0.0229	0.02	0.0958	0.0587	9.0							0
1098	146.0	110.10339554426422	243.26902970490522	143.0	151.0	14.753855002931406	32.598049980457304	0.03	0.0332	0.03	0.1207	0.0752	9.0							0
1098	147.0	109.49255525397442	243.41382964973505	143.0	151.0	14.672002404032572	32.6174531730645	0.04	0.0341	0.04	0.0841	0.073	9.0							0
1098	148.0	109.55683126447492	242.99495141803783	143.0	151.0	14.680615389439641	32.561323490017074	0.05	0.0419	0.05	0.0568	0.0778	9.0							0
1098	149.0	110.58156110422686	243.76169975673398	143.0	151.0	14.817929187966401	32.66406776740236	0.06	0.0624	0.06	0.1715	0.084	9.0							0
1098	150.0	111.31608469274425	243.4279571645456	143.0	151.0	14.91635534882773	32.61934626004911	0.07	0.0862	0.07	0.1081	0.1041	9.0							0
1098	151.0	111.69361401218451	243.38752175805047	143.0	151.0	14.966944277632726	32.61392791557876	0.08	0.0545	0.08	0.0509	0.1222	9.0							0
1099	144.0	171.05120333889278	173.57306379401567	144.0	148.0	22.920861247411633	23.2587905483981	0.0		0.0			5.0							0
1099	145.0	171.25486552567236	173.45243182245628	144.0	148.0	22.948151980440098	23.242625864209142	0.01	0.0067	0.01	0.0317	0.0159	5.0							0
1099	146.0	170.44322561863174	174.28647064531782	144.0	148.0	22.839392232896653	23.35438706647259	0.02	0.015	0.02	0.1559	0.0676	5.0							0
1099	147.0	170.2301604333159	174.20326274496338	144.0	148.0	22.81084149806433	23.343237207825094	0.03	0.021	0.03	0.0307	0.0751	5.0							0
1099	148.0	170.37660650019123	174.15835287937367	144.0	148.0	22.830465271025627	23.337219285836074	0.04	0.0143	0.04	0.0205	0.0716	5.0							0
1102	145.0	126.13129094494032	256.6267559946573	145.0	148.0	16.901592986622003	34.387985303284076	0.0		0.0			4.0							0
1102	146.0	126.09586156013147	256.6870615064726	145.0	148.0	16.89684544905762	34.39606624186733	0.01	0.0074	0.01	0.0094	0.0047	4.0							0
1102	147.0	125.68850946533932	256.3385994487095	145.0	148.0	16.84226026835547	34.349372326127074	0.02	0.0152	0.02	0.0718	0.0338	4.0							0
1102	148.0	124.93634658643413	256.9477638579612	145.0	148.0	16.741470442582173	34.431000356966805	0.03	0.0275	0.03	0.1297	0.0707	4.0							0
1107	145.0	122.42568295114656	236.20849052841476	145.0	153.0	16.40504151545364	31.651937730807578	0.0		0.0			9.0							0
1107	146.0	119.18775670283925	234.06065752984702	145.0	153.0	15.971159398180461	31.364128108999502	0.01	0.0698	0.01	0.5207	0.2603	9.0							0
1107	147.0	119.28704886731299	234.19231633852274	145.0	153.0	15.984464548219941	31.38177038936205	0.02	0.1093	0.02	0.0221	0.2407	9.0							0
1107	148.0	115.82527409283186	233.9092774308653	145.0	153.0	15.52058672843947	31.34384317573595	0.03	0.2084	0.03	0.4654	0.3371	9.0							0
1107	149.0	116.60525755536122	233.19411882232333	145.0	153.0	15.625104512418405	31.248011922191328	0.04	0.202	0.04	0.1418	0.34	9.0							0
1107	150.0	117.69360365919012	233.29673853533905	145.0	153.0	15.770942890331476	31.261762963735436	0.05	0.1755	0.05	0.1465	0.3183	9.0							0
1107	151.0	117.93077364004549	234.3309903933195	145.0	153.0	15.802723667766097	31.400352712704816	0.06	0.1625	0.06	0.1422	0.296	9.0							0
1107	152.0	118.06174961952539	234.7418722482135	145.0	153.0	15.820274449016402	31.45541088126061	0.07	0.2034	0.07	0.0578	0.2785	9.0							0
1107	153.0	117.98916728234195	234.19636438791582	145.0	153.0	15.810548415833823	31.382312827980723	0.08	0.4261	0.08	0.0737	0.2631	9.0							0
1109	145.0	44.507409831663395	241.03096940402463	145.0	147.0	5.963992917442895	32.2981499001393	0.0		0.0			3.0							0
1109	146.0	43.45109650762788	241.14538307657793	145.0	147.0	5.822446932022136	32.313481332261446	0.01	0.0148	0.01	0.1424	0.0712	3.0							0
1109	147.0	43.42077239015454	241.86703897408623	145.0	147.0	5.818383500280708	32.41018322252756	0.02	0.0338	0.02	0.0968	0.0839	3.0							0
1110	145.0	59.549707681420074	190.01698017101876	145.0	155.0	7.979660829310291	25.462275342916517	0.0		0.0			11.0	0.2194	0.0	0.93	0.1447	0.8523	0.93	1
1110	146.0	59.352642822192784	189.97255140644208	145.0	155.0	7.9532541381738335	25.45632188846324	0.01	0.0109	0.01	0.0271	0.0135	11.0	0.2194	0.0	0.93	0.1447	0.8523	0.93	1
1110	147.0	58.67402061251976	189.1341716929203	145.0	155.0	7.862318762077648	25.34397900685132	0.02	0.0261	0.02	0.1445	0.0741	11.0	0.2194	0.0	0.93	0.1447	0.8523	0.93	1
1110	148.0	58.81632236674318	188.90589773017086	145.0	155.0	7.881387197143587	25.313390295842897	0.03	0.0318	0.03	0.036	0.0822	11.0	0.2194	0.0	0.93	0.1447	0.8523	0.93	1
1110	149.0	58.18219160876689	188.9268550288595	145.0	155.0	7.796413675574764	25.316198573867176	0.04	0.0293	0.04	0.085	0.0937	11.0	0.2194	0.0	0.93	0.1447	0.8523	0.93	1
1110	150.0	58.21157434139601	189.07839498549785	145.0	155.0	7.800350961747066	25.336504928056712	0.05	0.0347	0.05	0.0207	0.0938	11.0	0.2194	0.0	0.93	0.1447	0.8523	0.93	1
1110	151.0	58.44727808960026	188.18909613030456	145.0	155.0	7.831935264006435	25.21733888146081	0.06	0.0548	0.06	0.1233	0.1035	11.0	0.2194	0.0	0.93	0.1447	0.8523	0.93	1
1110	152.0	58.387918021201415	187.57311660777384	145.0	155.0	7.82398101484099	25.134797625441696	0.07	0.0652	0.07	0.0829	0.1211	11.0	0.2194	0.0	0.93	0.1447	0.8523	0.93	1
1110	153.0	58.153662624058306	188.7433657194468	145.0	155.0	7.792590791623813	25.291611006405876	0.08	0.058	0.08	0.1599	0.1169	11.0	0.2194	0.0	0.93	0.1447	0.8523	0.93	1
1110	154.0	57.241635209534905	189.58607793884454	145.0	155.0	7.670379118077678	25.40453444380517	0.09	0.0868	0.09	0.1664	0.127	11.0	0.2194	0.0	0.93	0.1447	0.8523	0.93	1
1110	155.0	57.448385387482645	189.24643092065193	145.0	155.0	7.698083641922675	25.35902174336736	0.1	0.0899	0.1	0.0533	0.128	11.0	0.2194	0.0	0.93	0.1447	0.8523	0.93	1
1112	146.0	134.45128908900264	253.0118372088242	146.0	175.0	18.016472737926357	33.90358618598245	0.0		0.0			30.0	0.2837	0.0	0.82	0.1395	0.7221	0.97	1
1112	147.0	132.6766717966016	253.72065923177468	146.0	175.0	17.778674020744614	33.99856833705781	0.01	0.0179	0.01	0.2561	0.128	30.0	0.2837	0.0	0.82	0.1395	0.7221	0.97	1
1112	148.0	133.30017943232346	254.43670081138902	146.0	175.0	17.862224043931345	34.09451790872613	0.02	0.0358	0.02	0.1272	0.1256	30.0	0.2837	0.0	0.82	0.1395	0.7221	0.97	1
1112	149.0	133.50588103506217	252.9848850639092	146.0	175.0	17.889788058698333	33.89997459856383	0.03	0.0484	0.03	0.1965	0.1169	30.0	0.2837	0.0	0.82	0.1395	0.7221	0.97	1
1112	150.0	133.8100149372981	251.439601208879	146.0	175.0	17.930542001597946	33.69290656198979	0.04	0.0566	0.04	0.211	0.1546	30.0	0.2837	0.0	0.82	0.1395	0.7221	0.97	1
1112	151.0	133.20085955701708	250.98649720993126	146.0	175.0	17.84891518064029	33.63219062613079	0.05	0.0624	0.05	0.1017	0.1776	30.0	0.2837	0.0	0.82	0.1395	0.7221	0.97	1
1112	152.0	134.52346258927287	252.40458227484064	146.0	175.0	18.026143986962566	33.82221402482865	0.06	0.0693	0.06	0.2598	0.1723	30.0	0.2837	0.0	0.82	0.1395	0.7221	0.97	1
1112	153.0	134.41626091864276	252.4311778243718	146.0	175.0	18.01177896309813	33.825777828465824	0.07	0.0878	0.07	0.0148	0.1653	30.0	0.2837	0.0	0.82	0.1395	0.7221	0.97	1
1112	154.0	135.37490717208607	252.4114046033934	146.0	175.0	18.140237561059536	33.82312821685472	0.08	0.0971	0.08	0.1285	0.1708	30.0	0.2837	0.0	0.82	0.1395	0.7221	0.97	1
1112	155.0	135.41551924094773	252.18698628537626	146.0	175.0	18.145679578286998	33.79305616224042	0.09	0.0982	0.09	0.0306	0.1738	30.0	0.2837	0.0	0.82	0.1395	0.7221	0.97	1
1112	156.0	135.90005228116598	251.07545826042423	146.0	175.0	18.21060700567624	33.64411140689685	0.1	0.0906	0.1	0.1625	0.1895	30.0	0.2837	0.0	0.82	0.1395	0.7221	0.97	1
1112	157.0	135.92775984562	251.5305832230001	146.0	175.0	18.21431981931308	33.70509815188201	0.11	0.0782	0.11	0.0611	0.195	30.0	0.2837	0.0	0.82	0.1395	0.7221	0.97	1
1112	158.0	135.8003108281472	252.39477563052736	146.0	175.0	18.197241650971723	33.82089993449067	0.12	0.0773	0.12	0.1171	0.1942	30.0	0.2837	0.0	0.82	0.1395	0.7221	0.97	1
1112	159.0	135.38937565054516	253.2919932330883	146.0	175.0	18.14217633717305	33.94112709323384	0.13	0.0857	0.13	0.1322	0.1923	30.0	0.2837	0.0	0.82	0.1395	0.7221	0.97	1
1112	160.0	136.07436854323123	254.1918738639655	146.0	175.0	18.233965384792985	34.06171109777138	0.14	0.094	0.14	0.1515	0.2012	30.0	0.2837	0.0	0.82	0.1395	0.7221	0.97	1
1112	161.0	135.49102476172456	253.15704893219498	146.0	175.0	18.15579731807109	33.92304455691413	0.15	0.095	0.15	0.1592	0.1977	30.0	0.2837	0.0	0.82	0.1395	0.7221	0.97	1
1112	162.0	134.69335022077783	253.0120427428643	146.0	175.0	18.04890892958423	33.90361372754382	0.16	0.0973	0.16	0.1086	0.1922	30.0	0.2837	0.0	0.82	0.1395	0.7221	0.97	1
1112	163.0	134.9566096152732	253.2906338304679	146.0	175.0	18.08418568844661	33.9409449332827	0.17	0.1094	0.17	0.0514	0.188	30.0	0.2837	0.0	0.82	0.1395	0.7221	0.97	1
1112	164.0	134.99777631647257	252.41549714180238	146.0	175.0	18.089702026407323	33.82367661700152	0.18	0.1207	0.18	0.1174	0.1834	30.0	0.2837	0.0	0.82	0.1395	0.7221	0.97	1
1112	165.0	134.83453418259023	252.69496390658173	146.0	175.0	18.067827580467092	33.86112516348195	0.19	0.1232	0.19	0.0434	0.1788	30.0	0.2837	0.0	0.82	0.1395	0.7221	0.97	1
1112	166.0	135.40446650823586	252.54596043740432	146.0	175.0	18.144198512103607	33.84115869861218	0.2	0.1118	0.2	0.0789	0.1755	30.0	0.2837	0.0	0.82	0.1395	0.7221	0.97	1
1112	167.0	135.66196145964017	251.3284618921088	146.0	175.0	18.178702835591782	33.678013893542584	0.21	0.0933	0.21	0.1668	0.1771	30.0	0.2837	0.0	0.82	0.1395	0.7221	0.97	1
1112	168.0	135.00504897877954	251.97082279927176	146.0	175.0	18.09067656315646	33.76409025510242	0.22	0.0706	0.22	0.1231	0.1742	30.0	0.2837	0.0	0.82	0.1395	0.7221	0.97	1
1112	169.0	134.41265473129906	252.3721724196794	146.0	175.0	18.011295733994075	33.81787110423704	0.23	0.0694	0.23	0.0959	0.1709	30.0	0.2837	0.0	0.82	0.1395	0.7221	0.97	1
1112	170.0	133.71004069170525	252.63436057043643	146.0	175.0	17.917145452688505	33.853004316438486	0.24	0.0749	0.24	0.1005	0.1699	30.0	0.2837	0.0	0.82	0.1395	0.7221	0.97	1
1112	171.0	133.91452986373983	252.8941324332515	146.0	175.0	17.94454700174114	33.887813746055706	0.25	0.0593	0.25	0.0443	0.1682	30.0	0.2837	0.0	0.82	0.1395	0.7221	0.97	1
1112	172.0	133.5452355594125	252.50377499901384	146.0	175.0	17.895061564961278	33.83550584986786	0.26	0.0314	0.26	0.072	0.1678	30.0	0.2837	0.0	0.82	0.1395	0.7221	0.97	1
1112	173.0	133.23634534479604	253.01074629595757	146.0	175.0	17.85367027620267	33.90344000365832	0.27	0.0268	0.27	0.0796	0.169	30.0	0.2837	0.0	0.82	0.1395	0.7221	0.97	1
1112	174.0	132.12792429362813	253.877009876523	146.0	175.0	17.70514185534617	34.019519323454084	0.28	0.0618	0.28	0.1885	0.1798	30.0	0.2837	0.0	0.82	0.1395	0.7221	0.97	1
1112	175.0	131.81941776267178	253.73623220531007	146.0	175.0	17.66380198019802	34.00065511551155	0.29	0.1338	0.29	0.0454	0.1904	30.0	0.2837	0.0	0.82	0.1395	0.7221	0.97	1
1117	147.0	138.4101192325002	223.1826900525485	147.0	152.0	18.546955977155026	29.9064804670415	0.0		0.0			6.0							0
1117	148.0	138.5766372921143	223.08998835745453	147.0	152.0	18.569269397143316	29.89405843989891	0.01	0.0097	0.01	0.0255	0.0128	6.0							0
1117	149.0	138.02810953576457	223.63202194198146	147.0	152.0	18.495766677792453	29.96669094022552	0.02	0.0258	0.02	0.1033	0.0442	6.0							0
1117	150.0	138.9397080721189	224.142876788983	147.0	152.0	18.61792088166393	30.03514548972372	0.03	0.0439	0.03	0.14	0.0712	6.0							0
1117	151.0	139.59041365018703	224.24452996743548	147.0	152.0	18.705115429125062	30.048767015636358	0.04	0.0425	0.04	0.0883	0.0953	6.0							0
1117	152.0	139.96847253739892	223.61288858534007	147.0	152.0	18.755775320011455	29.964127070435573	0.05	0.0469	0.05	0.0986	0.1074	6.0							0
1119	147.0	181.4362598405539	105.08332806284639	147.0	167.0	24.312458818634223	14.081165960421417	0.0		0.0			21.0	0.5523	0.0	0.77	0.3762	0.8423	0.95	1
1119	148.0	182.81670852955085	104.84307789894574	147.0	167.0	24.497438942959814	14.04897243845873	0.01	0.027	0.01	0.1878	0.0939	21.0	0.5523	0.0	0.77	0.3762	0.8423	0.95	1
1119	149.0	182.2423013512602	104.69827435861065	147.0	167.0	24.42046838106887	14.029568764053828	0.02	0.0616	0.02	0.0794	0.0788	21.0	0.5523	0.0	0.77	0.3762	0.8423	0.95	1
1119	150.0	182.23003491450692	104.53746716876049	147.0	167.0	24.418824678543928	14.008020600613905	0.03	0.0782	0.03	0.0216	0.0711	21.0	0.5523	0.0	0.77	0.3762	0.8423	0.95	1
1119	151.0	182.106859774726	105.02023505020837	147.0	167.0	24.402319209813285	14.072711496727923	0.04	0.0971	0.04	0.0668	0.0649	21.0	0.5523	0.0	0.77	0.3762	0.8423	0.95	1
1119	152.0	183.43773735983964	103.91145050650863	147.0	167.0	24.580656806218514	13.924134367872156	0.05	0.1291	0.05	0.2321	0.0984	21.0	0.5523	0.0	0.77	0.3762	0.8423	0.95	1
1119	153.0	185.08508839083515	102.16548096850346	147.0	167.0	24.801401844371913	13.690174449779464	0.06	0.1769	0.06	0.3217	0.1958	21.0	0.5523	0.0	0.77	0.3762	0.8423	0.95	1
1119	154.0	185.01969908653606	102.39684134584996	147.0	167.0	24.792639677595833	13.721176740343896	0.07	0.1927	0.07	0.0322	0.2254	21.0	0.5523	0.0	0.77	0.3762	0.8423	0.95	1
1119	155.0	185.0721708123817	102.72894241248112	147.0	167.0	24.79967088885915	13.76567828327247	0.08	0.1705	0.08	0.0451	0.236	21.0	0.5523	0.0	0.77	0.3762	0.8423	0.95	1
1119	156.0	185.0791973436533	102.74771896755837	147.0	167.0	24.800612444049545	13.768194341652823	0.09	0.1613	0.09	0.0027	0.2401	21.0	0.5523	0.0	0.77	0.3762	0.8423	0.95	1
1119	157.0	186.06565132442907	101.77801800070465	147.0	167.0	24.932797277473497	13.638254412094424	0.1	0.186	0.1	0.1854	0.2621	21.0	0.5523	0.0	0.77	0.3762	0.8423	0.95	1
1119	158.0	187.0408493977863	101.93216705256839	147.0	167.0	25.063473819303365	13.658910385044164	0.11	0.1906	0.11	0.1323	0.2869	21.0	0.5523	0.0	0.77	0.3762	0.8423	0.95	1
1119	159.0	185.80638909135658	103.94955557028048	147.0	167.0	24.898056138241785	13.929240446417586	0.12	0.1629	0.12	0.3169	0.2838	21.0	0.5523	0.0	0.77	0.3762	0.8423	0.95	1
1119	160.0	185.06542494366877	104.27877910083782	147.0	167.0	24.798766942451618	13.97335639951227	0.13	0.1746	0.13	0.1086	0.2767	21.0	0.5523	0.0	0.77	0.3762	0.8423	0.95	1
1119	161.0	185.44722352295295	102.53383066100446	147.0	167.0	24.849927952075696	13.739533308574599	0.14	0.2342	0.14	0.2394	0.2729	21.0	0.5523	0.0	0.77	0.3762	0.8423	0.95	1
1119	162.0	185.20213133658172	102.75562427545873	147.0	167.0	24.81708559910195	13.76925365291147	0.15	0.3203	0.15	0.0443	0.2671	21.0	0.5523	0.0	0.77	0.3762	0.8423	0.95	1
1119	163.0	184.12781878340544	102.50574891829982	147.0	167.0	24.67312771697633	13.735770355052177	0.16	0.3868	0.16	0.1478	0.2609	21.0	0.5523	0.0	0.77	0.3762	0.8423	0.95	1
1119	164.0	184.31933719570986	101.70262829318794	147.0	167.0	24.698791184225122	13.628152191287185	0.17	0.4337	0.17	0.1106	0.2589	21.0	0.5523	0.0	0.77	0.3762	0.8423	0.95	1
1119	165.0	184.08410326614916	101.48179212262332	147.0	167.0	24.667269837663987	13.598560144431525	0.18	0.4969	0.18	0.0432	0.258	21.0	0.5523	0.0	0.77	0.3762	0.8423	0.95	1
1119	166.0	185.51655819480717	100.41780873025743	147.0	167.0	24.859218798104163	13.455986369854497	0.19	0.6401	0.19	0.2391	0.2667	21.0	0.5523	0.0	0.77	0.3762	0.8423	0.95	1
1119	167.0	186.4863348739557	100.4369231778617	147.0	167.0	24.989168873110067	13.45854770583347	0.2	0.8456	0.2	0.13	0.2777	21.0	0.5523	0.0	0.77	0.3762	0.8423	0.95	1
1121	148.0	168.03308998152872	55.921833054798135	148.0	171.0	22.51643405752485	7.49352562934295	0.0		0.0			24.0	0.6216	0.0	0.95	1.0714	1.2241	0.99	1
1121	149.0	167.41571896157984	55.19769214397064	148.0	171.0	22.4337063408517	7.3964907472920665	0.01	0.0171	0.01	0.1275	0.0638	24.0	0.6216	0.0	0.95	1.0714	1.2241	0.99	1
1121	150.0	167.85492659706554	54.775303284673036	148.0	171.0	22.492560164006782	7.339890640146187	0.02	0.0339	0.02	0.0817	0.0723	24.0	0.6216	0.0	0.95	1.0714	1.2241	0.99	1
1121	151.0	167.5963151748957	54.99557231160405	148.0	171.0	22.457906233436024	7.3694066897549435	0.03	0.0553	0.03	0.0455	0.0658	24.0	0.6216	0.0	0.95	1.0714	1.2241	0.99	1
1121	152.0	168.2113690157132	55.01181348960184	148.0	171.0	22.540323448105568	7.371583007606647	0.04	0.0804	0.04	0.0824	0.0654	24.0	0.6216	0.0	0.95	1.0714	1.2241	0.99	1
1121	153.0	167.15457362771576	53.922990761634495	148.0	171.0	22.398712866113915	7.225680762059023	0.05	0.1027	0.05	0.2033	0.0928	24.0	0.6216	0.0	0.95	1.0714	1.2241	0.99	1
1121	154.0	166.90001684274492	53.75841229058028	148.0	171.0	22.36460225692782	7.203627246937758	0.06	0.1313	0.06	0.0406	0.1098	24.0	0.6216	0.0	0.95	1.0714	1.2241	0.99	1
1121	155.0	166.4248306010929	53.96426733921816	148.0	171.0	22.30092730054645	7.231211823455234	0.07	0.1591	0.07	0.0694	0.1209	24.0	0.6216	0.0	0.95	1.0714	1.2241	0.99	1
1121	156.0	166.39028944489155	54.7043882413578	148.0	171.0	22.29629878561547	7.3303880243419455	0.08	0.194	0.08	0.0993	0.1224	24.0	0.6216	0.0	0.95	1.0714	1.2241	0.99	1
1121	157.0	168.24261297960925	54.696439192449695	148.0	171.0	22.54451013926764	7.32932285178826	0.09	0.2389	0.09	0.2482	0.1217	24.0	0.6216	0.0	0.95	1.0714	1.2241	0.99	1
1121	158.0	169.1779796293981	54.125680740389676	148.0	171.0	22.669849270339345	7.252841219212217	0.1	0.2884	0.1	0.1468	0.1361	24.0	0.6216	0.0	0.95	1.0714	1.2241	0.99	1
1121	159.0	170.0165796035494	53.68983520693162	148.0	171.0	22.782221666875618	7.194437917728838	0.11	0.3487	0.11	0.1266	0.1624	24.0	0.6216	0.0	0.95	1.0714	1.2241	0.99	1
1121	160.0	170.88772437785204	53.078012759469146	148.0	171.0	22.898955066632176	7.112453709768866	0.12	0.4065	0.12	0.1426	0.1985	24.0	0.6216	0.0	0.95	1.0714	1.2241	0.99	1
1121	161.0	171.00068179682992	53.661694560388675	148.0	171.0	22.91409136077521	7.190667071092083	0.13	0.4514	0.13	0.0797	0.2189	24.0	0.6216	0.0	0.95	1.0714	1.2241	0.99	1
1121	162.0	172.19221454212018	53.466041933083055	148.0	171.0	23.073756748644104	7.16444961903313	0.14	0.4918	0.14	0.1618	0.2513	24.0	0.6216	0.0	0.95	1.0714	1.2241	0.99	1
1121	163.0	170.82152377059518	53.240293256917234	148.0	171.0	22.890084185259756	7.134199296426909	0.15	0.5031	0.15	0.1861	0.2572	24.0	0.6216	0.0	0.95	1.0714	1.2241	0.99	1
1121	164.0	171.46975614587325	53.581774885996154	148.0	171.0	22.976947323547016	7.179957834723485	0.16	0.5069	0.16	0.0982	0.2658	24.0	0.6216	0.0	0.95	1.0714	1.2241	0.99	1
1121	165.0	172.5641780703274	52.518024013784675	148.0	171.0	23.12359986142387	7.037415217847147	0.17	0.519	0.17	0.2045	0.2876	24.0	0.6216	0.0	0.95	1.0714	1.2241	0.99	1
1121	166.0	171.8604900278693	52.88110605771762	148.0	171.0	23.029305663734487	7.086068211734162	0.18	0.5155	0.18	0.1061	0.2949	24.0	0.6216	0.0	0.95	1.0714	1.2241	0.99	1
1121	167.0	172.95617283444892	52.64937448283207	148.0	171.0	23.176127159816158	7.055016180699498	0.19	0.5451	0.19	0.1501	0.3108	24.0	0.6216	0.0	0.95	1.0714	1.2241	0.99	1
1121	168.0	173.09613382137167	52.44489058580376	148.0	171.0	23.194881932063804	7.0276153384977045	0.2	0.5512	0.2	0.0332	0.3245	24.0	0.6216	0.0	0.95	1.0714	1.2241	0.99	1
1121	169.0	172.6352048847575	52.10654753028119	148.0	171.0	23.133117454557507	6.98227736905768	0.21	0.5171	0.21	0.0766	0.3325	24.0	0.6216	0.0	0.95	1.0714	1.2241	0.99	1
1121	170.0	171.67284576020882	52.265029879451866	148.0	171.0	23.004161331867984	7.003514003846551	0.22	0.5107	0.22	0.1307	0.3325	24.0	0.6216	0.0	0.95	1.0714	1.2241	0.99	1
1121	171.0	171.59174144559074	51.6163669340553	148.0	171.0	22.99329335370916	6.916593169163411	0.23	0.5602	0.23	0.0876	0.3342	24.0	0.6216	0.0	0.95	1.0714	1.2241	0.99	1
1123	148.0	132.51380838564342	231.9392646979431	148.0	154.0	17.75685032367622	31.079861469524374	0.0		0.0			7.0							0
1123	149.0	133.15902244569773	231.34575660800434	148.0	154.0	17.843309007723498	31.000331385472585	0.01	0.0207	0.01	0.1175	0.0587	7.0							0
1123	150.0	133.38320886112783	232.56746522860857	148.0	154.0	17.87334998739113	31.16404034063355	0.02	0.0228	0.02	0.1664	0.0831	7.0							0
1123	151.0	133.2477509204418	233.21667467050852	148.0	154.0	17.855198623339202	31.251034405848145	0.03	0.0249	0.03	0.0889	0.1037	7.0							0
1123	152.0	133.75169277981897	231.85072098577737	148.0	154.0	17.922726832495744	31.06799661209417	0.04	0.0263	0.04	0.1951	0.102	7.0							0
1123	153.0	133.35969022208772	232.52871899395103	148.0	154.0	17.870198489759755	31.15884834518944	0.05	0.0297	0.05	0.1049	0.095	7.0							0
1123	154.0	134.46438867356417	232.08050385982895	148.0	154.0	18.0182280822576	31.09878751721708	0.06	0.0687	0.06	0.1598	0.1054	7.0							0
1129	148.0	66.69474102229535	224.94940148635615	148.0	153.0	8.937095296987577	30.143219799171725	0.0		0.0			6.0							0
1129	149.0	66.13013866410043	224.88862254494555	148.0	153.0	8.861438580989457	30.135075421022705	0.01	0.0925	0.01	0.0761	0.038	6.0							0
1129	150.0	67.07250965902628	225.91451624147382	148.0	153.0	8.987716294309521	30.272545176357493	0.02	0.2419	0.02	0.1867	0.0816	6.0							0
1129	151.0	67.00474563826596	225.74918406360945	148.0	153.0	8.978635915527638	30.250390664523668	0.03	0.3889	0.03	0.0239	0.0793	6.0							0
1129	152.0	69.95261538171074	229.5055979835931	148.0	153.0	9.37365046114924	30.753750129801478	0.04	0.6863	0.04	0.6398	0.2898	6.0							0
1129	153.0	70.70922389204175	229.79765832037785	148.0	153.0	9.475036001533596	30.792886214930633	0.05	0.7114	0.05	0.1087	0.3606	6.0							0
1135	149.0	31.457717111962374	239.54905930272025	149.0	160.0	4.215334093002959	32.09957394656452	0.0		0.0			12.0	2.0795	0.0	0.94	4.7247	1.3016	0.98	1
1135	150.0	32.13904944499077	239.63686867257638	149.0	160.0	4.3066326256287635	32.111340402125236	0.01	0.0421	0.01	0.0921	0.046	12.0	2.0795	0.0	0.94	4.7247	1.3016	0.98	1
1135	151.0	33.41336465443371	238.88779314284588	149.0	160.0	4.477390863694117	32.01096428114135	0.02	0.1145	0.02	0.1981	0.1175	12.0	2.0795	0.0	0.94	4.7247	1.3016	0.98	1
1135	152.0	33.7317497702318	240.31398532215357	149.0	160.0	4.520054469211061	32.20207403316858	0.03	0.1969	0.03	0.1958	0.1414	12.0	2.0795	0.0	0.94	4.7247	1.3016	0.98	1
1135	153.0	33.87620151486563	241.29998292856052	149.0	160.0	4.5394110029919945	32.33419771242711	0.04	0.3185	0.04	0.1335	0.1685	12.0	2.0795	0.0	0.94	4.7247	1.3016	0.98	1
1135	154.0	33.36071222487841	241.50270546533673	149.0	160.0	4.4703354381337075	32.36136253235512	0.05	0.4293	0.05	0.0742	0.1739	12.0	2.0795	0.0	0.94	4.7247	1.3016	0.98	1
1135	155.0	30.255949235393203	242.9490592418888	149.0	160.0	4.05429719754269	32.5551739384131	0.06	0.5523	0.06	0.459	0.2431	12.0	2.0795	0.0	0.94	4.7247	1.3016	0.98	1
1135	156.0	28.962450595384897	243.50799263910758	149.0	160.0	3.8809683797815766	32.63007101364042	0.07	0.652	0.07	0.1888	0.3073	12.0	2.0795	0.0	0.94	4.7247	1.3016	0.98	1
1135	157.0	29.894469740238605	243.77241443125942	149.0	160.0	4.0058589451919735	32.665503533788765	0.08	0.7246	0.08	0.1298	0.3272	12.0	2.0795	0.0	0.94	4.7247	1.3016	0.98	1
1135	158.0	28.897531750345404	245.32359835864924	149.0	160.0	3.8722692545462842	32.873362180059	0.09	0.8007	0.09	0.2471	0.3708	12.0	2.0795	0.0	0.94	4.7247	1.3016	0.98	1
1135	159.0	29.711879675495037	245.84288362197688	149.0	160.0	3.9813918765163354	32.942946405344905	0.1	0.6861	0.1	0.1294	0.395	12.0	2.0795	0.0	0.94	4.7247	1.3016	0.98	1
1135	160.0	30.00783639259479	245.04234316616908	149.0	160.0	4.021050076607702	32.835673984266656	0.11	0.5796	0.11	0.1144	0.3976	12.0	2.0795	0.0	0.94	4.7247	1.3016	0.98	1
1139	150.0	126.80273116417958	83.52323752948371	150.0	153.0	16.991565976000064	11.192113828950818	0.0		0.0			4.0							0
1139	151.0	126.30894960468994	84.10808368740923	150.0	153.0	16.925399247028455	11.270483214112838	0.01	0.0327	0.01	0.1026	0.0513	4.0							0
1139	152.0	127.56939084756036	84.6342862915446	150.0	153.0	17.09429837357309	11.340994363066978	0.02	0.0968	0.02	0.183	0.0923	4.0							0
1139	153.0	128.61256082971278	86.01836809959431	150.0	153.0	17.234083151181512	11.526461325345638	0.03	0.1706	0.03	0.2322	0.1699	4.0							0
1143	150.0	18.638852137850318	236.93909893520933	150.0	160.0	2.4976061864719425	31.74983925731805	0.0		0.0			11.0	2.0911	0.0	0.8	3.3404	1.1862	0.95	1
1143	151.0	18.505486795641573	235.81646465077156	150.0	160.0	2.479735230615971	31.59940626320339	0.01	0.0619	0.01	0.1515	0.0757	11.0	2.0911	0.0	0.8	3.3404	1.1862	0.95	1
1143	152.0	19.34464233547729	236.39467625258092	150.0	160.0	2.592182072953957	31.676886617845845	0.02	0.122	0.02	0.1366	0.0788	11.0	2.0911	0.0	0.8	3.3404	1.1862	0.95	1
1143	153.0	19.655042636314118	236.76139629233109	150.0	160.0	2.633775713266092	31.726027103172367	0.03	0.1717	0.03	0.0644	0.0862	11.0	2.0911	0.0	0.8	3.3404	1.1862	0.95	1
1143	154.0	19.75175085820241	236.9681180936631	150.0	160.0	2.646734614999123	31.753727824550857	0.04	0.2661	0.04	0.0306	0.09	11.0	2.0911	0.0	0.8	3.3404	1.1862	0.95	1
1143	155.0	21.906664946024634	236.52243189288222	150.0	160.0	2.935493102767301	31.69400587364622	0.05	0.3973	0.05	0.2949	0.1591	11.0	2.0911	0.0	0.8	3.3404	1.1862	0.95	1
1143	156.0	22.91245623428567	235.48378046944975	150.0	160.0	3.07026913539428	31.55482658290627	0.06	0.5285	0.06	0.1937	0.2189	11.0	2.0911	0.0	0.8	3.3404	1.1862	0.95	1
1143	157.0	22.394169595016855	235.42069891096108	150.0	160.0	3.000818725732259	31.546373654068788	0.07	0.6643	0.07	0.07	0.2328	11.0	2.0911	0.0	0.8	3.3404	1.1862	0.95	1
1143	158.0	25.730821974778358	237.96916714830778	150.0	160.0	3.4479301446203	31.887868397873245	0.08	0.8653	0.08	0.5626	0.3221	11.0	2.0911	0.0	0.8	3.3404	1.1862	0.95	1
1143	159.0	26.547186472289734	237.60694169929894	150.0	160.0	3.557322987286825	31.83933018770606	0.09	0.8913	0.09	0.1197	0.3815	11.0	2.0911	0.0	0.8	3.3404	1.1862	0.95	1
1143	160.0	24.088594393474082	238.0778617666733	150.0	160.0	3.227871648725527	31.902433476734224	0.1	0.5566	0.1	0.3354	0.3811	11.0	2.0911	0.0	0.8	3.3404	1.1862	0.95	1
1144	150.0	26.738658612091903	246.04861610803394	150.0	155.0	3.582980254020315	32.97051455847655	0.0		0.0			6.0							0
1144	151.0	26.61663501680738	245.33475975331763	150.0	155.0	3.566629092252189	32.87485780694456	0.01	0.0395	0.01	0.097	0.0485	6.0							0
1144	152.0	27.23172040286172	245.93622825011622	150.0	155.0	3.6490505339834707	32.955454585515575	0.02	0.1063	0.02	0.1153	0.0551	6.0							0
1144	153.0	25.134808422853403	247.47993911796524	150.0	155.0	3.3680643286623564	33.162311841807345	0.03	0.1685	0.03	0.3489	0.1488	6.0							0
1144	154.0	24.02622711489899	246.79501459911617	150.0	155.0	3.2195144333964647	33.07053195628157	0.04	0.1664	0.04	0.1746	0.188	6.0							0
1144	155.0	23.400848119278187	245.86407424664088	150.0	155.0	3.1357136479832772	32.94578594904988	0.05	0.2007	0.05	0.1503	0.2148	6.0							0
1147	150.0	94.27264851744125	237.02816129234762	150.0	161.0	12.632534901337129	31.761773613174583	0.0		0.0			12.0	1.5962	0.0	0.93	1.1726	0.887	0.91	1
1147	151.0	93.7069320304755	238.20488413702125	150.0	161.0	12.556728892083719	31.91945447436085	0.01	0.1078	0.01	0.175	0.0875	12.0	1.5962	0.0	0.93	1.1726	0.887	0.91	1
1147	152.0	91.41978837645338	238.5805919635349	150.0	161.0	12.250251642444754	31.96979932311368	0.02	0.0903	0.02	0.3106	0.1875	12.0	1.5962	0.0	0.93	1.1726	0.887	0.91	1
1147	153.0	92.19739054586941	238.83173531352915	150.0	161.0	12.354450333146502	32.00345253201291	0.03	0.2006	0.03	0.1095	0.1789	12.0	1.5962	0.0	0.93	1.1726	0.887	0.91	1
1147	154.0	92.58860492415815	239.0075291999458	150.0	161.0	12.406873059837192	32.02700891279274	0.04	0.2564	0.04	0.0575	0.1672	12.0	1.5962	0.0	0.93	1.1726	0.887	0.91	1
1147	155.0	93.42479245571279	238.17630114066193	150.0	161.0	12.518922189065515	31.915624352848702	0.05	0.3501	0.05	0.158	0.1556	12.0	1.5962	0.0	0.93	1.1726	0.887	0.91	1
1147	156.0	93.49038916831229	238.01317084347076	150.0	161.0	12.527712148553848	31.893764893025082	0.06	0.4243	0.06	0.0236	0.147	12.0	1.5962	0.0	0.93	1.1726	0.887	0.91	1
1147	157.0	93.74293955838789	236.43799631575015	150.0	161.0	12.561553900823977	31.682691506310523	0.07	0.4826	0.07	0.2138	0.1628	12.0	1.5962	0.0	0.93	1.1726	0.887	0.91	1
1147	158.0	94.7893294562217	235.97579261919438	150.0	161.0	12.701770147133708	31.620756210972047	0.08	0.5643	0.08	0.1533	0.19	12.0	1.5962	0.0	0.93	1.1726	0.887	0.91	1
1147	159.0	92.22653641941945	232.2698073315741	150.0	161.0	12.358355880202206	31.12415418243093	0.09	0.5793	0.09	0.6038	0.2896	12.0	1.5962	0.0	0.93	1.1726	0.887	0.91	1
1147	160.0	94.9096258068175	234.59911316534752	150.0	161.0	12.717889858113546	31.43628116415657	0.1	0.5263	0.1	0.4761	0.3018	12.0	1.5962	0.0	0.93	1.1726	0.887	0.91	1
1147	161.0	92.0732072985189	231.158889748535	150.0	161.0	12.337809778001533	30.97529122630369	0.11	0.7054	0.11	0.5975	0.3643	12.0	1.5962	0.0	0.93	1.1726	0.887	0.91	1
1151	151.0	176.48059751454036	100.61946524959204	151.0	219.0	23.648400066948412	13.483008343445334	0.0		0.0			69.0	0.5463	0.0	0.99	0.8024	1.1438	1.0	1
1151	152.0	177.52560208936973	99.85129190036949	151.0	219.0	23.788430679975544	13.380073114649512	0.01	0.0163	0.01	0.1738	0.0869	69.0	0.5463	0.0	0.99	0.8024	1.1438	1.0	1
1151	153.0	177.88439193571438	100.20635051501061	151.0	219.0	23.836508519385728	13.427650969011422	0.02	0.0361	0.02	0.0676	0.0902	69.0	0.5463	0.0	0.99	0.8024	1.1438	1.0	1
1151	154.0	177.0017994336858	100.55437160904519	151.0	219.0	23.7182411241139	13.474285795612056	0.03	0.0562	0.03	0.1271	0.0822	69.0	0.5463	0.0	0.99	0.8024	1.1438	1.0	1
1151	155.0	176.55465904160036	99.62359839339557	151.0	219.0	23.65832431157445	13.349562184715007	0.04	0.0831	0.04	0.1384	0.0896	69.0	0.5463	0.0	0.99	0.8024	1.1438	1.0	1
1151	156.0	175.97371565699817	100.67829897704046	151.0	219.0	23.580477898037756	13.490892062923422	0.05	0.1098	0.05	0.1614	0.1022	69.0	0.5463	0.0	0.99	0.8024	1.1438	1.0	1
1151	157.0	175.29864289614596	101.71392182144092	151.0	219.0	23.49001814808356	13.629665524073085	0.06	0.1362	0.06	0.1657	0.1389	69.0	0.5463	0.0	0.99	0.8024	1.1438	1.0	1
1151	158.0	174.49803196596523	102.24957164757868	151.0	219.0	23.382736283439343	13.701442600775543	0.07	0.159	0.07	0.1291	0.1801	69.0	0.5463	0.0	0.99	0.8024	1.1438	1.0	1
1151	159.0	174.95265310634534	101.79151669246076	151.0	219.0	23.443655516250278	13.640063236789743	0.08	0.1788	0.08	0.0865	0.1863	69.0	0.5463	0.0	0.99	0.8024	1.1438	1.0	1
1151	160.0	175.18458679100706	101.8502665601513	151.0	219.0	23.47473462999495	13.647935719060275	0.09	0.197	0.09	0.0321	0.1866	69.0	0.5463	0.0	0.99	0.8024	1.1438	1.0	1
1151	161.0	174.47127949758945	101.79854679438382	151.0	219.0	23.379151452676986	13.641005270447433	0.1	0.214	0.1	0.0958	0.1921	69.0	0.5463	0.0	0.99	0.8024	1.1438	1.0	1
1151	162.0	175.1796084398143	101.95280473225792	151.0	219.0	23.47406753093512	13.661675834122562	0.11	0.2312	0.11	0.0971	0.1897	69.0	0.5463	0.0	0.99	0.8024	1.1438	1.0	1
1151	163.0	175.7776297422431	101.31459608872919	151.0	219.0	23.554202385460577	13.576155875889713	0.12	0.2447	0.12	0.1172	0.1825	69.0	0.5463	0.0	0.99	0.8024	1.1438	1.0	1
1151	164.0	174.9601163834714	100.06462860576111	151.0	219.0	23.444655595385168	13.40866023317199	0.13	0.254	0.13	0.2001	0.1824	69.0	0.5463	0.0	0.99	0.8024	1.1438	1.0	1
1151	165.0	176.13325517780382	100.99726455646737	151.0	219.0	23.601856193825714	13.53363345056663	0.14	0.2572	0.14	0.2008	0.1765	69.0	0.5463	0.0	0.99	0.8024	1.1438	1.0	1
1151	166.0	176.14824496365722	100.59685493938645	151.0	219.0	23.603864825130067	13.479978561877784	0.15	0.2553	0.15	0.0537	0.1717	69.0	0.5463	0.0	0.99	0.8024	1.1438	1.0	1
1151	167.0	175.54887820741396	101.21379526750438	151.0	219.0	23.523549679793472	13.562648565845588	0.16	0.2549	0.16	0.1153	0.167	69.0	0.5463	0.0	0.99	0.8024	1.1438	1.0	1
1151	168.0	175.61825353724882	101.58455740082533	151.0	219.0	23.532845973991343	13.612330691710595	0.17	0.2482	0.17	0.0505	0.1634	69.0	0.5463	0.0	0.99	0.8024	1.1438	1.0	1
1151	169.0	176.2022924070274	101.99952700335352	151.0	219.0	23.61110718254167	13.667936618449373	0.18	0.2445	0.18	0.096	0.162	69.0	0.5463	0.0	0.99	0.8024	1.1438	1.0	1
1151	170.0	176.2649385925201	101.40503234662734	151.0	219.0	23.619501771397697	13.588274334448064	0.19	0.2416	0.19	0.0801	0.1586	69.0	0.5463	0.0	0.99	0.8024	1.1438	1.0	1
1151	171.0	175.91406534882225	101.50182477837599	151.0	219.0	23.57248475674218	13.601244520302384	0.2	0.2388	0.2	0.0488	0.1552	69.0	0.5463	0.0	0.99	0.8024	1.1438	1.0	1
1151	172.0	176.79332638670124	100.47525141153949	151.0	219.0	23.69030573581797	13.463683689146292	0.21	0.2416	0.21	0.1811	0.1548	69.0	0.5463	0.0	0.99	0.8024	1.1438	1.0	1
1151	173.0	177.74139240553228	100.37714101523858	151.0	219.0	23.817346582341326	13.450536896041971	0.22	0.2466	0.22	0.1277	0.1605	69.0	0.5463	0.0	0.99	0.8024	1.1438	1.0	1
1151	174.0	177.3009337464454	100.48151606468316	151.0	219.0	23.758325122023685	13.464523152667544	0.23	0.253	0.23	0.0607	0.1617	69.0	0.5463	0.0	0.99	0.8024	1.1438	1.0	1
1151	175.0	178.23071356000614	99.56216336585433	151.0	219.0	23.882915617040823	13.34132989102448	0.24	0.263	0.24	0.1752	0.1728	69.0	0.5463	0.0	0.99	0.8024	1.1438	1.0	1
1151	176.0	177.60463262097403	100.35636674437666	151.0	219.0	23.79902077121052	13.447753143746473	0.25	0.271	0.25	0.1355	0.1743	69.0	0.5463	0.0	0.99	0.8024	1.1438	1.0	1
1151	177.0	177.781893400845	101.04488297230233	151.0	219.0	23.822773715713232	13.540014318288513	0.26	0.2898	0.26	0.0953	0.1757	69.0	0.5463	0.0	0.99	0.8024	1.1438	1.0	1
1151	178.0	178.5948984250171	101.00272593190877	151.0	219.0	23.931716388952292	13.534365274875777	0.27	0.3116	0.27	0.1091	0.182	69.0	0.5463	0.0	0.99	0.8024	1.1438	1.0	1
1151	179.0	178.54834031471327	101.70792570341996	151.0	219.0	23.92547760217158	13.628862044258275	0.28	0.3286	0.28	0.0947	0.1877	69.0	0.5463	0.0	0.99	0.8024	1.1438	1.0	1
1151	180.0	179.07463253652924	102.78933179906932	151.0	219.0	23.99600075989492	13.773770461075289	0.29	0.3432	0.29	0.1612	0.2	69.0	0.5463	0.0	0.99	0.8024	1.1438	1.0	1
1151	181.0	179.00767404645927	102.06230326903125	151.0	219.0	23.987028322225544	13.676348638050188	0.3	0.3575	0.3	0.0978	0.2069	69.0	0.5463	0.0	0.99	0.8024	1.1438	1.0	1
1151	182.0	179.08594826650184	103.19638934593958	151.0	219.0	23.99751706771125	13.828316172355905	0.31	0.3762	0.31	0.1523	0.2175	69.0	0.5463	0.0	0.99	0.8024	1.1438	1.0	1
1151	183.0	179.43530484848017	102.78040980010314	151.0	219.0	24.044330849696344	13.772574913213822	0.32	0.3947	0.32	0.0728	0.2265	69.0	0.5463	0.0	0.99	0.8024	1.1438	1.0	1
1151	184.0	178.6151040744713	101.84649666274457	151.0	219.0	23.934423945979155	13.647430552807773	0.33	0.4135	0.33	0.1666	0.2276	69.0	0.5463	0.0	0.99	0.8024	1.1438	1.0	1
1151	185.0	178.64644368827288	101.90323134556881	151.0	219.0	23.93862345422857	13.655033000306222	0.34	0.4359	0.34	0.0087	0.2286	69.0	0.5463	0.0	0.99	0.8024	1.1438	1.0	1
1151	186.0	178.63619997639003	102.23115383858655	151.0	219.0	23.937250796836267	13.698974614370599	0.35000000000000003	0.4525	0.35000000000000003	0.044	0.2298	69.0	0.5463	0.0	0.99	0.8024	1.1438	1.0	1
1151	187.0	178.67728720983158	102.79753909705344	151.0	219.0	23.942756486117432	13.774870239005162	0.36	0.4665	0.36	0.0761	0.2323	69.0	0.5463	0.0	0.99	0.8024	1.1438	1.0	1
1151	188.0	178.18166787456477	101.70913813700002	151.0	219.0	23.87634349519168	13.629024510358004	0.37	0.487	0.37	0.1603	0.2309	69.0	0.5463	0.0	0.99	0.8024	1.1438	1.0	1
1151	189.0	177.1970887926899	100.76905115564007	151.0	219.0	23.744409898220447	13.50305285485577	0.38	0.5066	0.38	0.1824	0.2283	69.0	0.5463	0.0	0.99	0.8024	1.1438	1.0	1
1151	190.0	177.7252641690682	100.59936698553413	151.0	219.0	23.81518539865514	13.480315176061575	0.39	0.5223	0.39	0.0743	0.2264	69.0	0.5463	0.0	0.99	0.8024	1.1438	1.0	1
1151	191.0	177.67546092799003	99.89060091470488	151.0	219.0	23.808511764350666	13.385340522570454	0.4	0.5398	0.4	0.0952	0.2259	69.0	0.5463	0.0	0.99	0.8024	1.1438	1.0	1
1151	192.0	177.71062502748174	100.3382670784134	151.0	219.0	23.813223753682554	13.445327788507395	0.41000000000000003	0.5566	0.41000000000000003	0.0602	0.2244	69.0	0.5463	0.0	0.99	0.8024	1.1438	1.0	1
1151	193.0	177.90923909733493	101.1950890090245	151.0	219.0	23.83983803904288	13.560141927209283	0.42	0.5659	0.42	0.1179	0.2225	69.0	0.5463	0.0	0.99	0.8024	1.1438	1.0	1
1151	194.0	178.96401381001914	102.28357085325034	151.0	219.0	23.981177850542565	13.705998494335546	0.43	0.5756	0.43	0.2031	0.2242	69.0	0.5463	0.0	0.99	0.8024	1.1438	1.0	1
1151	195.0	181.81636437799997	102.27267639302586	151.0	219.0	24.363392826652	13.704538636665466	0.44	0.5827	0.44	0.3822	0.2412	69.0	0.5463	0.0	0.99	0.8024	1.1438	1.0	1
1151	196.0	182.17119658174823	103.04451601660072	151.0	219.0	24.410940341954266	13.807965146224499	0.45	0.5689	0.45	0.1138	0.2598	69.0	0.5463	0.0	0.99	0.8024	1.1438	1.0	1
1151	197.0	181.9067418836498	104.87307566045234	151.0	219.0	24.375503412409074	14.052992138500615	0.46	0.5521	0.46	0.2476	0.2805	69.0	0.5463	0.0	0.99	0.8024	1.1438	1.0	1
1151	198.0	181.89367307002004	104.49689095772398	151.0	219.0	24.37375219138269	14.002583388335013	0.47000000000000003	0.5243	0.47000000000000003	0.0504	0.2965	69.0	0.5463	0.0	0.99	0.8024	1.1438	1.0	1
1151	199.0	182.35589713455084	104.06485224302968	151.0	219.0	24.435690216029816	13.944690200565978	0.48	0.4958	0.48	0.0848	0.3115	69.0	0.5463	0.0	0.99	0.8024	1.1438	1.0	1
1151	200.0	182.34187022118195	104.26637439901215	151.0	219.0	24.433810609638382	13.971694169467629	0.49	0.4684	0.49	0.0271	0.325	69.0	0.5463	0.0	0.99	0.8024	1.1438	1.0	1
1151	201.0	182.90252635926927	104.18230341523862	151.0	219.0	24.508938532142086	13.960428657641977	0.5	0.4391	0.5	0.076	0.3395	69.0	0.5463	0.0	0.99	0.8024	1.1438	1.0	1
1151	202.0	182.20721131443398	104.06192209362366	151.0	219.0	24.415766316134153	13.944297560545571	0.51	0.4036	0.51	0.0946	0.3488	69.0	0.5463	0.0	0.99	0.8024	1.1438	1.0	1
1151	203.0	182.2302031031887	103.92241297404752	151.0	219.0	24.418847215827288	13.925603338522368	0.52	0.3756	0.52	0.0189	0.3568	69.0	0.5463	0.0	0.99	0.8024	1.1438	1.0	1
1151	204.0	182.06270451119528	104.47990367292915	151.0	219.0	24.39640240450017	14.000307092172507	0.53	0.3435	0.53	0.078	0.3646	69.0	0.5463	0.0	0.99	0.8024	1.1438	1.0	1
1151	205.0	182.7422877910329	104.4455690834626	151.0	219.0	24.48746656399841	13.99570625718399	0.54	0.3168	0.54	0.0912	0.3741	69.0	0.5463	0.0	0.99	0.8024	1.1438	1.0	1
1151	206.0	181.91684305047784	104.41244074378575	151.0	219.0	24.37685696876403	13.991267059667292	0.55	0.2828	0.55	0.1107	0.3796	69.0	0.5463	0.0	0.99	0.8024	1.1438	1.0	1
1151	207.0	179.96269865989584	104.35464068728143	151.0	219.0	24.115001620426042	13.983521852095713	0.56	0.2391	0.56	0.262	0.3801	69.0	0.5463	0.0	0.99	0.8024	1.1438	1.0	1
1151	208.0	179.19703480959927	103.36848264557605	151.0	219.0	24.012402664486306	13.851376674507192	0.5700000000000001	0.2381	0.5700000000000001	0.1673	0.378	69.0	0.5463	0.0	0.99	0.8024	1.1438	1.0	1
1151	209.0	178.4338939677088	103.5273119854538	151.0	219.0	23.91014179167298	13.87265980605081	0.58	0.2553	0.58	0.1045	0.3759	69.0	0.5463	0.0	0.99	0.8024	1.1438	1.0	1
1151	210.0	177.59668569195074	104.06221718890153	151.0	219.0	23.7979558827214	13.944337103312806	0.59	0.2698	0.59	0.1331	0.3747	69.0	0.5463	0.0	0.99	0.8024	1.1438	1.0	1
1151	211.0	177.01586537923626	104.38956331047137	151.0	219.0	23.72012596081766	13.988201483603165	0.6	0.2882	0.6	0.0893	0.3744	69.0	0.5463	0.0	0.99	0.8024	1.1438	1.0	1
1151	212.0	176.47910051617737	104.53130037614186	151.0	219.0	23.648199469167768	14.00719425040301	0.61	0.3024	0.61	0.0744	0.3749	69.0	0.5463	0.0	0.99	0.8024	1.1438	1.0	1
1151	213.0	176.52726387337287	104.68251961157421	151.0	219.0	23.65465335903197	14.027457627950945	0.62	0.312	0.62	0.0213	0.3756	69.0	0.5463	0.0	0.99	0.8024	1.1438	1.0	1
1151	214.0	176.3147807080298	104.3099342748159	151.0	219.0	23.62618061487599	13.977531192825332	0.63	0.3263	0.63	0.0575	0.3757	69.0	0.5463	0.0	0.99	0.8024	1.1438	1.0	1
1151	215.0	176.08951907796276	103.99343033033496	151.0	219.0	23.59599555644701	13.935119664264885	0.64	0.3306	0.64	0.0521	0.3756	69.0	0.5463	0.0	0.99	0.8024	1.1438	1.0	1
1151	216.0	176.44534815127258	104.5049347283225	151.0	219.0	23.64367665227053	14.003661253595215	0.65	0.3119	0.65	0.0835	0.3757	69.0	0.5463	0.0	0.99	0.8024	1.1438	1.0	1
1151	217.0	177.06803385157264	104.04940273649483	151.0	219.0	23.727116536110735	13.942619966690307	0.66	0.3281	0.66	0.1034	0.3744	69.0	0.5463	0.0	0.99	0.8024	1.1438	1.0	1
1151	218.0	177.39316259203244	104.7042131330087	151.0	219.0	23.77068378733235	14.030364559823166	0.67	0.3556	0.67	0.098	0.374	69.0	0.5463	0.0	0.99	0.8024	1.1438	1.0	1
1151	219.0	177.34965457629542	104.54794662992546	151.0	219.0	23.764853713223587	14.009424848410013	0.68	0.2907	0.68	0.0217	0.3732	69.0	0.5463	0.0	0.99	0.8024	1.1438	1.0	1
1152	151.0	184.3129560952267	167.919384658887	151.0	233.0	24.697936116760378	22.50119754429086	0.0		0.0			83.0	0.2448	0.0	0.97	0.1581	0.8309	1.0	1
1152	152.0	184.5121961087535	168.11700262533267	151.0	233.0	24.72463427857297	22.52767835179458	0.01	0.0136	0.01	0.0376	0.0188	83.0	0.2448	0.0	0.97	0.1581	0.8309	1.0	1
1152	153.0	184.34648296211688	168.02421473443746	151.0	233.0	24.702428716923663	22.515244774414622	0.02	0.0249	0.02	0.0254	0.0159	83.0	0.2448	0.0	0.97	0.1581	0.8309	1.0	1
1152	154.0	184.33653145889147	168.22492977345436	151.0	233.0	24.70109521549146	22.542140589642887	0.03	0.0342	0.03	0.0269	0.0185	83.0	0.2448	0.0	0.97	0.1581	0.8309	1.0	1
1152	155.0	185.0615949552464	168.94336673916132	151.0	233.0	24.79825372400302	22.63841114304762	0.04	0.0425	0.04	0.1368	0.0617	83.0	0.2448	0.0	0.97	0.1581	0.8309	1.0	1
1152	156.0	183.12935562966263	168.6975709200647	151.0	233.0	24.539333654374794	22.60547450328867	0.05	0.0526	0.05	0.261	0.092	83.0	0.2448	0.0	0.97	0.1581	0.8309	1.0	1
1152	157.0	183.4315057005449	169.5595856134863	151.0	233.0	24.579821763873017	22.720984472207164	0.06	0.0628	0.06	0.1224	0.1105	83.0	0.2448	0.0	0.97	0.1581	0.8309	1.0	1
1152	158.0	184.3361022698488	170.11638619368054	151.0	233.0	24.70103770415974	22.795595749953193	0.07	0.0706	0.07	0.1423	0.1261	83.0	0.2448	0.0	0.97	0.1581	0.8309	1.0	1
1152	159.0	184.1517364349436	170.6216723409201	151.0	233.0	24.676332682282442	22.863304093683293	0.08	0.0769	0.08	0.0721	0.1438	83.0	0.2448	0.0	0.97	0.1581	0.8309	1.0	1
1152	160.0	182.51211497585265	170.46205902013654	151.0	233.0	24.45662340676426	22.841915908698297	0.09	0.0859	0.09	0.2207	0.1643	83.0	0.2448	0.0	0.97	0.1581	0.8309	1.0	1
1152	161.0	182.25435780098658	170.12455560886198	151.0	233.0	24.422083945332204	22.79669045158751	0.1	0.0911	0.1	0.0569	0.1754	83.0	0.2448	0.0	0.97	0.1581	0.8309	1.0	1
1152	162.0	182.26899808123136	170.59695373635628	151.0	233.0	24.424045742885003	22.859991800671743	0.11	0.0968	0.11	0.0633	0.1856	83.0	0.2448	0.0	0.97	0.1581	0.8309	1.0	1
1152	163.0	183.97938144329896	170.00228000190285	151.0	233.0	24.653237113402064	22.780305520254984	0.12	0.1018	0.12	0.2426	0.1804	83.0	0.2448	0.0	0.97	0.1581	0.8309	1.0	1
1152	164.0	182.26267289164	170.91350609382923	151.0	233.0	24.42319816747976	22.90240981657312	0.13	0.1054	0.13	0.2604	0.1892	83.0	0.2448	0.0	0.97	0.1581	0.8309	1.0	1
1152	165.0	181.77691279487115	171.9521275279091	151.0	233.0	24.358106314512735	23.041585088739822	0.14	0.1082	0.14	0.1536	0.2103	83.0	0.2448	0.0	0.97	0.1581	0.8309	1.0	1
1152	166.0	182.03726928224086	171.65695101429688	151.0	233.0	24.392994083820277	23.002031435915782	0.15	0.1064	0.15	0.0527	0.2194	83.0	0.2448	0.0	0.97	0.1581	0.8309	1.0	1
1152	167.0	182.25072106730096	172.3488549896239	151.0	233.0	24.42159662301833	23.094746568609605	0.16	0.1114	0.16	0.097	0.2311	83.0	0.2448	0.0	0.97	0.1581	0.8309	1.0	1
1152	168.0	181.9333404833856	171.70617385982953	151.0	233.0	24.379067624773672	23.00862729721716	0.17	0.1137	0.17	0.096	0.2354	83.0	0.2448	0.0	0.97	0.1581	0.8309	1.0	1
1152	169.0	182.40569948028963	171.14019407791702	151.0	233.0	24.44236373035881	22.93278600644088	0.18	0.1163	0.18	0.0988	0.2331	83.0	0.2448	0.0	0.97	0.1581	0.8309	1.0	1
1152	170.0	182.8691566852862	171.22756929841626	151.0	233.0	24.504466995828356	22.94449428598778	0.19	0.1168	0.19	0.0632	0.23	83.0	0.2448	0.0	0.97	0.1581	0.8309	1.0	1
1152	171.0	183.19521505449313	170.7823328221067	151.0	233.0	24.54815881730208	22.884832598162298	0.2	0.1152	0.2	0.0739	0.2252	83.0	0.2448	0.0	0.97	0.1581	0.8309	1.0	1
1152	172.0	182.90890881537953	171.08738294971107	151.0	233.0	24.50979378126086	22.925709315261283	0.21	0.1114	0.21	0.0561	0.2217	83.0	0.2448	0.0	0.97	0.1581	0.8309	1.0	1
1152	173.0	182.84799821852948	170.01041503152254	151.0	233.0	24.50163176128295	22.78139561422402	0.22	0.1085	0.22	0.1445	0.2171	83.0	0.2448	0.0	0.97	0.1581	0.8309	1.0	1
1152	174.0	182.71985713254924	169.98726131361963	151.0	233.0	24.4844608557616	22.77829301602503	0.23	0.1044	0.23	0.0174	0.213	83.0	0.2448	0.0	0.97	0.1581	0.8309	1.0	1
1152	175.0	181.913498801041	170.06924414442057	151.0	233.0	24.376408839339494	22.789278715352356	0.24	0.1014	0.24	0.1086	0.2112	83.0	0.2448	0.0	0.97	0.1581	0.8309	1.0	1
1152	176.0	182.4254691289444	168.92513447234003	151.0	233.0	24.44501286327855	22.635968019293564	0.25	0.0999	0.25	0.168	0.2104	83.0	0.2448	0.0	0.97	0.1581	0.8309	1.0	1
1152	177.0	181.64264081363626	169.24783283412734	151.0	233.0	24.34011386902726	22.679209599773063	0.26	0.1011	0.26	0.1135	0.2108	83.0	0.2448	0.0	0.97	0.1581	0.8309	1.0	1
1152	178.0	181.82462528670234	169.17209252707005	151.0	233.0	24.364499788418115	22.669060398627387	0.27	0.0981	0.27	0.0264	0.2104	83.0	0.2448	0.0	0.97	0.1581	0.8309	1.0	1
1152	179.0	181.89428553929073	169.16343655119914	151.0	233.0	24.37383426226496	22.667900497860686	0.28	0.0974	0.28	0.0094	0.2096	83.0	0.2448	0.0	0.97	0.1581	0.8309	1.0	1
1152	180.0	182.61336495871947	169.74849294454094	151.0	233.0	24.47019090446841	22.746298054568488	0.29	0.0949	0.29	0.1242	0.2064	83.0	0.2448	0.0	0.97	0.1581	0.8309	1.0	1
1152	181.0	181.96773830597976	169.68780941522397	151.0	233.0	24.38367693300129	22.738166461640013	0.3	0.0921	0.3	0.0869	0.2044	83.0	0.2448	0.0	0.97	0.1581	0.8309	1.0	1
1152	182.0	182.69435206937115	170.79042214561022	151.0	233.0	24.481043177295735	22.88591656751177	0.31	0.0904	0.31	0.1769	0.2021	83.0	0.2448	0.0	0.97	0.1581	0.8309	1.0	1
1152	183.0	182.42765844189375	170.19406362856878	151.0	233.0	24.445306231213763	22.806004526228218	0.32	0.089	0.32	0.0875	0.1994	83.0	0.2448	0.0	0.97	0.1581	0.8309	1.0	1
1152	184.0	181.95381422185028	169.3113176903257	151.0	233.0	24.381811105727937	22.687716570503646	0.33	0.0908	0.33	0.1343	0.1982	83.0	0.2448	0.0	0.97	0.1581	0.8309	1.0	1
1152	185.0	181.81825951468375	169.25914652185634	151.0	233.0	24.363646774967624	22.680725633928752	0.34	0.0869	0.34	0.0195	0.1975	83.0	0.2448	0.0	0.97	0.1581	0.8309	1.0	1
1152	186.0	182.04716706071946	169.0914635439307	151.0	233.0	24.39432038613641	22.658256114886715	0.35000000000000003	0.08	0.35000000000000003	0.038	0.1965	83.0	0.2448	0.0	0.97	0.1581	0.8309	1.0	1
1152	187.0	183.09916395099359	168.80840048206574	151.0	233.0	24.535287969433142	22.62032566459681	0.36	0.0748	0.36	0.146	0.1955	83.0	0.2448	0.0	0.97	0.1581	0.8309	1.0	1
1152	188.0	182.89088096668922	169.924930136547	151.0	233.0	24.507378049536356	22.7699406382973	0.37	0.0702	0.37	0.1522	0.193	83.0	0.2448	0.0	0.97	0.1581	0.8309	1.0	1
1152	189.0	183.1295334802184	169.62376025800683	151.0	233.0	24.539357486349267	22.729583874572917	0.38	0.0655	0.38	0.0515	0.1907	83.0	0.2448	0.0	0.97	0.1581	0.8309	1.0	1
1152	190.0	184.39160088919394	169.01783953079251	151.0	233.0	24.708474519151988	22.648390497126197	0.39	0.0588	0.39	0.1876	0.1921	83.0	0.2448	0.0	0.97	0.1581	0.8309	1.0	1
1152	191.0	183.7873669002384	169.08464350213103	151.0	233.0	24.627507164631947	22.65734222928556	0.4	0.0565	0.4	0.0815	0.1914	83.0	0.2448	0.0	0.97	0.1581	0.8309	1.0	1
1152	192.0	183.44473735598515	169.09449025881364	151.0	233.0	24.58159480570201	22.65866169468103	0.41000000000000003	0.0565	0.41000000000000003	0.0459	0.1902	83.0	0.2448	0.0	0.97	0.1581	0.8309	1.0	1
1152	193.0	184.932591167004	169.43035803165543	151.0	233.0	24.78096721637854	22.703667976241828	0.42	0.0562	0.42	0.2044	0.1926	83.0	0.2448	0.0	0.97	0.1581	0.8309	1.0	1
1152	194.0	185.30625370516748	170.4795629137437	151.0	233.0	24.831037996492444	22.84426143044166	0.43	0.0585	0.43	0.1492	0.1965	83.0	0.2448	0.0	0.97	0.1581	0.8309	1.0	1
1152	195.0	185.22340159012032	171.29497911032843	151.0	233.0	24.819935813076125	22.95352720078401	0.44	0.0531	0.44	0.1098	0.2012	83.0	0.2448	0.0	0.97	0.1581	0.8309	1.0	1
1152	196.0	184.2805738608476	171.10499995976858	151.0	233.0	24.69359689735358	22.92806999460899	0.45	0.0498	0.45	0.1289	0.2018	83.0	0.2448	0.0	0.97	0.1581	0.8309	1.0	1
1152	197.0	185.06193678005002	171.74251545303233	151.0	233.0	24.798299528526705	23.013497070706332	0.46	0.0508	0.46	0.1351	0.2063	83.0	0.2448	0.0	0.97	0.1581	0.8309	1.0	1
1152	198.0	184.83384888999612	170.4817409898688	151.0	233.0	24.767735751259483	22.84455329264242	0.47000000000000003	0.0499	0.47000000000000003	0.1717	0.207	83.0	0.2448	0.0	0.97	0.1581	0.8309	1.0	1
1152	199.0	184.07614959676732	170.53095855143135	151.0	233.0	24.666204045966822	22.851148445891802	0.48	0.057	0.48	0.1017	0.2059	83.0	0.2448	0.0	0.97	0.1581	0.8309	1.0	1
1152	200.0	182.54256985899292	169.99174129719714	151.0	233.0	24.46070436110505	22.778893333824417	0.49	0.0616	0.49	0.2178	0.2042	83.0	0.2448	0.0	0.97	0.1581	0.8309	1.0	1
1152	201.0	182.3134858618313	171.36459941046473	151.0	233.0	24.430007105485398	22.962856321002274	0.5	0.069	0.5	0.1865	0.2044	83.0	0.2448	0.0	0.97	0.1581	0.8309	1.0	1
1152	202.0	182.0582544078736	171.06617992531963	151.0	233.0	24.395806090655064	22.92286810999283	0.51	0.0746	0.51	0.0526	0.2043	83.0	0.2448	0.0	0.97	0.1581	0.8309	1.0	1
1152	203.0	182.62522098877332	171.15528892319014	151.0	233.0	24.471779612495627	22.93480871570748	0.52	0.0823	0.52	0.0769	0.2036	83.0	0.2448	0.0	0.97	0.1581	0.8309	1.0	1
1152	204.0	182.48022288374932	170.58386382718876	151.0	233.0	24.45234986642241	22.858237752843294	0.53	0.0934	0.53	0.079	0.2022	83.0	0.2448	0.0	0.97	0.1581	0.8309	1.0	1
1152	205.0	182.97714811261804	170.0687228818109	151.0	233.0	24.518937847090818	22.789208866162664	0.54	0.1006	0.54	0.0959	0.2004	83.0	0.2448	0.0	0.97	0.1581	0.8309	1.0	1
1152	206.0	182.19199915134695	170.4534330309529	151.0	233.0	24.413727886280494	22.84076002614769	0.55	0.1148	0.55	0.1172	0.1994	83.0	0.2448	0.0	0.97	0.1581	0.8309	1.0	1
1152	207.0	181.88035197078455	170.3971083616673	151.0	233.0	24.37196716408513	22.83321252046342	0.56	0.1287	0.56	0.0424	0.1988	83.0	0.2448	0.0	0.97	0.1581	0.8309	1.0	1
1152	208.0	182.70893543961824	170.25154226175948	151.0	233.0	24.482997348908846	22.813706663075774	0.5700000000000001	0.1432	0.5700000000000001	0.1127	0.1972	83.0	0.2448	0.0	0.97	0.1581	0.8309	1.0	1
1152	209.0	182.4549612372211	171.2823727868025	151.0	233.0	24.448964805787632	22.95183795343154	0.58	0.161	0.58	0.1423	0.1969	83.0	0.2448	0.0	0.97	0.1581	0.8309	1.0	1
1152	210.0	181.49895525097193	171.48654067767276	151.0	233.0	24.32086000363024	22.979196450808153	0.59	0.1706	0.59	0.131	0.1985	83.0	0.2448	0.0	0.97	0.1581	0.8309	1.0	1
1152	211.0	180.8854064016935	171.842950472645	151.0	233.0	24.23864445782693	23.02695536333443	0.6	0.1719	0.6	0.0951	0.2023	83.0	0.2448	0.0	0.97	0.1581	0.8309	1.0	1
1152	212.0	180.99011193769778	171.86497776579975	151.0	233.0	24.252674999651504	23.029907020617166	0.61	0.1697	0.61	0.0143	0.2055	83.0	0.2448	0.0	0.97	0.1581	0.8309	1.0	1
1152	213.0	180.77664976973486	171.97094438853358	151.0	233.0	24.224071069144472	23.0441065480635	0.62	0.1617	0.62	0.0319	0.2093	83.0	0.2448	0.0	0.97	0.1581	0.8309	1.0	1
1152	214.0	181.01896778337647	171.837014166462	151.0	233.0	24.256541682972447	23.02615989830591	0.63	0.1534	0.63	0.0371	0.2117	83.0	0.2448	0.0	0.97	0.1581	0.8309	1.0	1
1152	215.0	180.50685418146864	171.1476741756175	151.0	233.0	24.187918460316798	22.933788339532747	0.64	0.1364	0.64	0.1151	0.2143	83.0	0.2448	0.0	0.97	0.1581	0.8309	1.0	1
1152	216.0	180.3044331225111	170.95351663152962	151.0	233.0	24.16079403841649	22.90777122862497	0.65	0.1203	0.65	0.0376	0.217	83.0	0.2448	0.0	0.97	0.1581	0.8309	1.0	1
1152	217.0	181.2158087779619	170.94607075802995	151.0	233.0	24.282918376246897	22.906773481576014	0.66	0.1034	0.66	0.1221	0.2172	83.0	0.2448	0.0	0.97	0.1581	0.8309	1.0	1
1152	218.0	182.21251938404987	170.4666785789497	151.0	233.0	24.416477597462684	22.842534929579262	0.67	0.0887	0.67	0.1482	0.2158	83.0	0.2448	0.0	0.97	0.1581	0.8309	1.0	1
1152	219.0	182.99524624698063	170.14506669412518	151.0	233.0	24.521362997095405	22.799438937012773	0.68	0.0842	0.68	0.1134	0.2143	83.0	0.2448	0.0	0.97	0.1581	0.8309	1.0	1
1152	220.0	183.2753818613886	169.67540609414817	151.0	233.0	24.558901169426075	22.736504416615855	0.6900000000000001	0.0803	0.6900000000000001	0.0733	0.2131	83.0	0.2448	0.0	0.97	0.1581	0.8309	1.0	1
1152	221.0	183.17335753250904	169.69774060821052	151.0	233.0	24.545229909356213	22.73949724150021	0.7000000000000001	0.0912	0.7000000000000001	0.014	0.2119	83.0	0.2448	0.0	0.97	0.1581	0.8309	1.0	1
1152	222.0	182.346636493273	170.04517329034658	151.0	233.0	24.434449290098584	22.786053220906442	0.71	0.0962	0.71	0.1202	0.2106	83.0	0.2448	0.0	0.97	0.1581	0.8309	1.0	1
1152	223.0	182.4944924282205	169.42348247535926	151.0	233.0	24.45426198538155	22.702746651698142	0.72	0.0964	0.72	0.0856	0.2096	83.0	0.2448	0.0	0.97	0.1581	0.8309	1.0	1
1152	224.0	182.2303093945954	169.0348214170436	151.0	233.0	24.418861458875785	22.650666069883844	0.73	0.1077	0.73	0.063	0.2092	83.0	0.2448	0.0	0.97	0.1581	0.8309	1.0	1
1152	225.0	182.10147263462443	168.91212245592607	151.0	233.0	24.401597333039675	22.634224409094095	0.74	0.1248	0.74	0.0238	0.209	83.0	0.2448	0.0	0.97	0.1581	0.8309	1.0	1
1152	226.0	181.47474900505193	169.41074602166452	151.0	233.0	24.317616366676962	22.701039966903046	0.75	0.1292	0.75	0.1073	0.2089	83.0	0.2448	0.0	0.97	0.1581	0.8309	1.0	1
1152	227.0	182.09581511799627	169.7076450625434	151.0	233.0	24.400839225811502	22.74082443838082	0.76	0.1195	0.76	0.0922	0.2079	83.0	0.2448	0.0	0.97	0.1581	0.8309	1.0	1
1152	228.0	182.19809422756273	168.8444067025865	151.0	233.0	24.41454462649341	22.625150498146592	0.77	0.1279	0.77	0.1165	0.2077	83.0	0.2448	0.0	0.97	0.1581	0.8309	1.0	1
1152	229.0	181.9707342608458	168.80386004727518	151.0	233.0	24.384078390953338	22.619717246334876	0.78	0.1685	0.78	0.0309	0.2078	83.0	0.2448	0.0	0.97	0.1581	0.8309	1.0	1
1152	230.0	181.80985728632413	168.84816057555696	151.0	233.0	24.362520876367434	22.625653517124633	0.79	0.1637	0.79	0.0224	0.2078	83.0	0.2448	0.0	0.97	0.1581	0.8309	1.0	1
1152	231.0	181.73817536410934	169.54877934190608	151.0	233.0	24.352915498790654	22.719536431815417	0.8	0.1788	0.8	0.0944	0.2072	83.0	0.2448	0.0	0.97	0.1581	0.8309	1.0	1
1152	232.0	181.86294514344394	169.48702860801993	151.0	233.0	24.36963464922149	22.711261833474673	0.81	0.1895	0.81	0.0187	0.2066	83.0	0.2448	0.0	0.97	0.1581	0.8309	1.0	1
1152	233.0	181.06454264738963	168.98687961391383	151.0	233.0	24.262648714750213	22.644241868264455	0.8200000000000001	0.2099	0.8200000000000001	0.1262	0.2074	83.0	0.2448	0.0	0.97	0.1581	0.8309	1.0	1
1153	151.0	230.60613451898104	58.018988018082055	151.0	157.0	30.90122202554346	7.774544394422996	0.0		0.0			7.0							0
1153	152.0	230.41030545729163	56.87925295123018	151.0	157.0	30.87498093127708	7.621819895464844	0.01	0.0335	0.01	0.155	0.0775	7.0							0
1153	153.0	230.04116048499054	55.77109641998954	151.0	157.0	30.825515504988733	7.473326920278599	0.02	0.0638	0.02	0.1565	0.1269	7.0							0
1153	154.0	228.82251621816434	54.98460400648727	151.0	157.0	30.662217173234023	7.367936936869294	0.03	0.1247	0.03	0.1944	0.1794	7.0							0
1153	155.0	229.76727778677713	54.81851526161109	151.0	157.0	30.788815223428138	7.345681045055886	0.04	0.1277	0.04	0.1285	0.1821	7.0							0
1153	156.0	229.6059200353435	54.86997065227681	151.0	157.0	30.76719328473603	7.352576067405093	0.05	0.1807	0.05	0.0227	0.1779	7.0							0
1153	157.0	231.8414637185195	54.20367217090836	151.0	157.0	31.066756138281615	7.263292070901721	0.06	0.2888	0.06	0.3126	0.2046	7.0							0
1154	151.0	224.3090898484593	69.70448918214697	151.0	153.0	30.057418039693548	9.340401550407694	0.0		0.0			3.0							0
1154	152.0	226.23424825932307	65.83219975212357	151.0	153.0	30.315389266749293	8.82151476678456	0.01	0.1688	0.01	0.5795	0.2897	3.0							0
1154	153.0	226.47008496664654	66.04650340897378	151.0	153.0	30.34699138553064	8.850231456802486	0.02	0.3241	0.02	0.0427	0.2712	3.0							0
1160	152.0	194.15726770179	82.5260177369377	152.0	158.0	26.017073872039862	11.058486376749652	0.0		0.0			7.0							0
1160	153.0	193.02437869322725	82.03564501582112	152.0	158.0	25.865266744892452	10.99277643212003	0.01	0.0211	0.01	0.1654	0.0827	7.0							0
1160	154.0	191.25283897625383	82.90828710028929	152.0	158.0	25.627880422818013	11.109710471438765	0.02	0.0658	0.02	0.2646	0.1672	7.0							0
1160	155.0	190.49454224274848	83.236472663327	152.0	158.0	25.5262686605283	11.15368733688582	0.03	0.0959	0.03	0.1107	0.2023	7.0							0
1160	156.0	191.02849512102063	83.22910819469924	152.0	158.0	25.597818346216766	11.152700498089699	0.04	0.1207	0.04	0.0716	0.1943	7.0							0
1160	157.0	190.94670420375314	83.91012557185405	152.0	158.0	25.586858363302923	11.243956826628443	0.05	0.203	0.05	0.0919	0.1932	7.0							0
1160	158.0	190.63677670596843	84.19939246279473	152.0	158.0	25.54532807859977	11.282718590014495	0.06	0.2728	0.06	0.0568	0.1959	7.0							0
1162	152.0	58.137237960838526	195.89759712768918	152.0	155.0	7.790389886752363	26.25027801511035	0.0		0.0			4.0							0
1162	153.0	57.35516490546076	196.75188524892667	152.0	155.0	7.685592097331742	26.364752623356175	0.01	0.0187	0.01	0.1552	0.0776	4.0							0
1162	154.0	57.56761608572484	197.2218222687523	152.0	155.0	7.714060555487129	26.42772418401281	0.02	0.0392	0.02	0.0691	0.0857	4.0							0
1162	155.0	56.73391251055936	198.1305191614353	152.0	155.0	7.6023442764149545	26.54948956763233	0.03	0.1249	0.03	0.1652	0.1273	4.0							0
1164	153.0	163.0242331128378	63.24573684147188	153.0	166.0	21.84524723712027	8.474928736757233	0.0		0.0			14.0	0.2089	0.0	0.0	0.0628	0.528	0.85	1
1164	154.0	162.72955123710614	63.30012032736391	153.0	166.0	21.805759865772224	8.482216123866765	0.01	0.0172	0.01	0.0402	0.0201	14.0	0.2089	0.0	0.0	0.0628	0.528	0.85	1
1164	155.0	162.27077129026938	63.837988786170904	153.0	166.0	21.744283352896097	8.554290497346901	0.02	0.0334	0.02	0.0947	0.0549	14.0	0.2089	0.0	0.0	0.0628	0.528	0.85	1
1164	156.0	161.94357654485856	64.51974262474202	153.0	166.0	21.70043925701105	8.645645511715431	0.03	0.0464	0.03	0.1013	0.0885	14.0	0.2089	0.0	0.0	0.0628	0.528	0.85	1
1164	157.0	162.44056246898992	64.00541188549862	153.0	166.0	21.767035370844653	8.576725192656815	0.04	0.0544	0.04	0.0958	0.0806	14.0	0.2089	0.0	0.0	0.0628	0.528	0.85	1
1164	158.0	162.90655502108942	63.577151728459334	153.0	166.0	21.82947837282598	8.519338331613552	0.05	0.0642	0.05	0.0848	0.0772	14.0	0.2089	0.0	0.0	0.0628	0.528	0.85	1
1164	159.0	163.8817382525829	64.39553873801631	153.0	166.0	21.96015292584611	8.629002190894186	0.06	0.0596	0.06	0.1706	0.0996	14.0	0.2089	0.0	0.0	0.0628	0.528	0.85	1
1164	160.0	163.46981431619167	64.34871545678749	153.0	166.0	21.904955118369685	8.622727871209523	0.07	0.0642	0.07	0.0556	0.1011	14.0	0.2089	0.0	0.0	0.0628	0.528	0.85	1
1164	161.0	163.6893924765172	65.35626635065323	153.0	166.0	21.934378591853307	8.757739690987533	0.08	0.058	0.08	0.1382	0.1189	14.0	0.2089	0.0	0.0	0.0628	0.528	0.85	1
1164	162.0	163.28341446813548	64.33299424411464	153.0	166.0	21.879977538730156	8.620621228711363	0.09	0.0584	0.09	0.1475	0.1142	14.0	0.2089	0.0	0.0	0.0628	0.528	0.85	1
1164	163.0	163.01327729818823	64.16982943171269	153.0	166.0	21.843779157957226	8.5987571438495	0.1	0.0659	0.1	0.0423	0.1089	14.0	0.2089	0.0	0.0	0.0628	0.528	0.85	1
1164	164.0	163.95127910165502	63.565240773123726	153.0	166.0	21.969471399621774	8.51774226359858	0.11	0.0486	0.11	0.1495	0.1122	14.0	0.2089	0.0	0.0	0.0628	0.528	0.85	1
1164	165.0	162.68309208976038	62.83243905171381	153.0	166.0	21.799534340027893	8.419546832929651	0.12	0.0441	0.12	0.1963	0.1171	14.0	0.2089	0.0	0.0	0.0628	0.528	0.85	1
1164	166.0	162.2504911126034	61.20412450993231	153.0	166.0	21.741565809088858	8.20135268433093	0.13	0.0856	0.13	0.2258	0.1499	14.0	0.2089	0.0	0.0	0.0628	0.528	0.85	1
1165	153.0	125.16983479964878	235.88428125345257	153.0	159.0	16.772757863152936	31.608493687962646	0.0		0.0			7.0							0
1165	154.0	124.21508550251642	236.59353598182403	153.0	159.0	16.6448214573372	31.703533821564424	0.01	0.0206	0.01	0.1594	0.0797	7.0							0
1165	155.0	123.10887265766884	236.73531319003246	153.0	159.0	16.496588936127626	31.722531967464352	0.02	0.0353	0.02	0.1494	0.1234	7.0							0
1165	156.0	124.00794652822978	235.7992194627206	153.0	159.0	16.61706483478279	31.597095408004563	0.03	0.0173	0.03	0.1739	0.1128	7.0							0
1165	157.0	124.05918930996054	236.2172625617116	153.0	159.0	16.623931367534713	31.653113183269358	0.04	0.0146	0.04	0.0564	0.101	7.0							0
1165	158.0	123.8009543231474	236.7443581551341	153.0	159.0	16.589327879301752	31.723743992787973	0.05	0.0496	0.05	0.0787	0.0968	7.0							0
1165	159.0	122.65489935841735	235.90282522526812	153.0	159.0	16.435756514027926	31.61097858018593	0.06	0.1136	0.06	0.1905	0.113	7.0							0
1166	153.0	190.759387410623	136.95277032826675	153.0	157.0	25.56175791302348	18.351671223987747	0.0		0.0			5.0							0
1166	154.0	190.92989988156555	136.92176784091222	153.0	157.0	25.584606584129784	18.34751689068224	0.01	0.0028	0.01	0.0232	0.0116	5.0							0
1166	155.0	190.9561102907193	137.42674527397955	153.0	157.0	25.588118778956385	18.41518386671326	0.02	0.0051	0.02	0.0678	0.0331	5.0							0
1166	156.0	190.57773162594754	137.17028981725963	153.0	157.0	25.537416037876973	18.38081883551279	0.03	0.0012	0.03	0.0613	0.0339	5.0							0
1166	157.0	190.71909301455875	136.83918460539178	153.0	157.0	25.556358463950875	18.3364507371225	0.04	0.0003	0.04	0.0482	0.0341	5.0							0
1168	154.0	170.2189471989015	174.26097109268056	154.0	156.0	22.809338924652803	23.350970126419195	0.0		0.0			3.0							0
1168	155.0	171.75685800793812	174.57542945892098	154.0	156.0	23.01541897306371	23.39310754749541	0.01	0.0309	0.01	0.2103	0.1052	3.0							0
1168	156.0	172.24113028600215	175.43597304128053	154.0	156.0	23.08031145832429	23.508420387531594	0.02	0.0982	0.02	0.1323	0.1333	3.0							0
1172	154.0	66.55987896481464	226.68907566219627	154.0	176.0	8.919023781285162	30.376336138734302	0.0		0.0			23.0	0.243	0.0	0.99	0.3136	1.0947	1.0	1
1172	155.0	67.14013614842744	227.01414127455723	154.0	176.0	8.996778243889278	30.419894930790672	0.01	0.0079	0.01	0.0891	0.0446	23.0	0.243	0.0	0.99	0.3136	1.0947	1.0	1
1172	156.0	67.60846153307519	226.47924179509982	154.0	176.0	9.059533845432075	30.348218400543377	0.02	0.0174	0.02	0.0953	0.0646	23.0	0.243	0.0	0.99	0.3136	1.0947	1.0	1
1172	157.0	67.33530049095295	226.40654033165157	154.0	176.0	9.022930265787695	30.338476404441312	0.03	0.0267	0.03	0.0379	0.0605	23.0	0.243	0.0	0.99	0.3136	1.0947	1.0	1
1172	158.0	67.11764437402604	226.36867293912067	154.0	176.0	8.993764346119491	30.33340217384217	0.04	0.0367	0.04	0.0296	0.0562	23.0	0.243	0.0	0.99	0.3136	1.0947	1.0	1
1172	159.0	65.9802604366709	226.59247865394275	154.0	176.0	8.841354898513902	30.36339213962833	0.05	0.0475	0.05	0.1553	0.0778	23.0	0.243	0.0	0.99	0.3136	1.0947	1.0	1
1172	160.0	65.78291218559646	227.00194786900218	154.0	176.0	8.814910232869925	30.418261014446294	0.06	0.0604	0.06	0.0609	0.0927	23.0	0.243	0.0	0.99	0.3136	1.0947	1.0	1
1172	161.0	65.64030357577997	226.44880401204242	154.0	176.0	8.795800679154516	30.344139737613684	0.07	0.0735	0.07	0.0765	0.1009	23.0	0.243	0.0	0.99	0.3136	1.0947	1.0	1
1172	162.0	65.15420504181336	226.22221101370914	154.0	176.0	8.73066347560299	30.31377627583703	0.08	0.0804	0.08	0.0719	0.1153	23.0	0.243	0.0	0.99	0.3136	1.0947	1.0	1
1172	163.0	65.35192728130414	226.55619158207313	154.0	176.0	8.757158255694756	30.3585296719978	0.09	0.0853	0.09	0.052	0.1184	23.0	0.243	0.0	0.99	0.3136	1.0947	1.0	1
1172	164.0	65.2644220738577	227.10690590444398	154.0	176.0	8.745432557896933	30.432325391195494	0.1	0.0947	0.1	0.0747	0.1223	23.0	0.243	0.0	0.99	0.3136	1.0947	1.0	1
1172	165.0	65.85910181540345	226.36441219443537	154.0	176.0	8.825119643264063	30.332831234054343	0.11	0.1009	0.11	0.1275	0.1185	23.0	0.243	0.0	0.99	0.3136	1.0947	1.0	1
1172	166.0	65.86141129858596	226.87108067490948	154.0	176.0	8.82542911401052	30.400724810437872	0.12	0.1179	0.12	0.0679	0.115	23.0	0.243	0.0	0.99	0.3136	1.0947	1.0	1
1172	167.0	65.46066548289971	226.42081552763156	154.0	176.0	8.771729174708563	30.34038928070263	0.13	0.1476	0.13	0.0808	0.114	23.0	0.243	0.0	0.99	0.3136	1.0947	1.0	1
1172	168.0	65.40125483329686	226.58800045394486	154.0	176.0	8.76376814766178	30.362792060828614	0.14	0.1814	0.14	0.0238	0.1129	23.0	0.243	0.0	0.99	0.3136	1.0947	1.0	1
1172	169.0	64.9862760047925	226.49395866275555	154.0	176.0	8.708160984642195	30.350190460809245	0.15	0.2259	0.15	0.057	0.1152	23.0	0.243	0.0	0.99	0.3136	1.0947	1.0	1
1172	170.0	63.80049784757234	226.4077297940195	154.0	176.0	8.549266711574694	30.338635792398616	0.16	0.2687	0.16	0.1593	0.1322	23.0	0.243	0.0	0.99	0.3136	1.0947	1.0	1
1172	171.0	63.42264040230388	226.53846233033596	154.0	176.0	8.49863381390872	30.35615395226502	0.17	0.3112	0.17	0.0536	0.1493	23.0	0.243	0.0	0.99	0.3136	1.0947	1.0	1
1172	172.0	63.26321709059177	225.74554474645294	154.0	176.0	8.477271090139299	30.249902996024694	0.18	0.3669	0.18	0.1084	0.1654	23.0	0.243	0.0	0.99	0.3136	1.0947	1.0	1
1172	173.0	63.06917991709872	225.1432112916339	154.0	176.0	8.45127010889123	30.169190313078943	0.19	0.3916	0.19	0.0848	0.1823	23.0	0.243	0.0	0.99	0.3136	1.0947	1.0	1
1172	174.0	63.10115760105467	225.48932843371279	154.0	176.0	8.455555118541326	30.215570010117514	0.2	0.4015	0.2	0.0466	0.1928	23.0	0.243	0.0	0.99	0.3136	1.0947	1.0	1
1172	175.0	62.83535779170749	226.02757512056388	154.0	176.0	8.419937944088804	30.28769506615556	0.21	0.3929	0.21	0.0804	0.2017	23.0	0.243	0.0	0.99	0.3136	1.0947	1.0	1
1172	176.0	61.76748674187026	226.24540893540714	154.0	176.0	8.276843223410616	30.31688479734456	0.22	0.4159	0.22	0.146	0.2193	23.0	0.243	0.0	0.99	0.3136	1.0947	1.0	1
1174	155.0	147.9503050902413	217.759055575898	155.0	170.0	19.825340882092334	29.179713447170336	0.0		0.0			16.0	0.1065	0.0	0.0	0.0136	0.2243	0.37	1
1174	156.0	147.71998528446034	217.43413592620226	155.0	170.0	19.794478028117688	29.136174214111104	0.01	0.015	0.01	0.0534	0.0267	16.0	0.1065	0.0	0.0	0.0136	0.2243	0.37	1
1174	157.0	147.02020722589117	217.8275154089449	155.0	170.0	19.700707768269417	29.188887064798617	0.02	0.0322	0.02	0.1076	0.0578	16.0	0.1065	0.0	0.0	0.0136	0.2243	0.37	1
1174	158.0	147.03170864583888	217.45119178794818	155.0	170.0	19.70224895854241	29.138459699585056	0.03	0.0313	0.03	0.0505	0.0602	16.0	0.1065	0.0	0.0	0.0136	0.2243	0.37	1
1174	159.0	146.85595304964264	216.9030661062581	155.0	170.0	19.678697708652113	29.065010858238587	0.04	0.0281	0.04	0.0771	0.0729	16.0	0.1065	0.0	0.0	0.0136	0.2243	0.37	1
1174	160.0	148.59743445892997	217.57809717176036	155.0	170.0	19.912056217496616	29.15546502101589	0.05	0.0221	0.05	0.2503	0.0925	16.0	0.1065	0.0	0.0	0.0136	0.2243	0.37	1
1174	161.0	148.48517810294499	217.64004360196577	155.0	170.0	19.89701386579463	29.163765842663416	0.06	0.0222	0.06	0.0172	0.0969	16.0	0.1065	0.0	0.0	0.0136	0.2243	0.37	1
1174	162.0	146.81662901642312	217.09545528199556	155.0	170.0	19.6734282882007	29.090791007787406	0.07	0.0268	0.07	0.2352	0.0999	16.0	0.1065	0.0	0.0	0.0136	0.2243	0.37	1
1174	163.0	146.13228768444745	217.5987673728965	155.0	170.0	19.58172654971596	29.158234827968133	0.08	0.0323	0.08	0.1138	0.1119	16.0	0.1065	0.0	0.0	0.0136	0.2243	0.37	1
1174	164.0	146.14322006986345	217.78755542972144	155.0	170.0	19.583191489361703	29.183532427582673	0.09	0.0371	0.09	0.0253	0.1182	16.0	0.1065	0.0	0.0	0.0136	0.2243	0.37	1
1174	165.0	147.01818562661026	217.78970696047423	155.0	170.0	19.700436873965778	29.18382073270355	0.1	0.0331	0.1	0.1172	0.1137	16.0	0.1065	0.0	0.0	0.0136	0.2243	0.37	1
1174	166.0	146.76087440436854	217.95474592188097	155.0	170.0	19.665957170185386	29.20593595353205	0.11	0.0267	0.11	0.041	0.1114	16.0	0.1065	0.0	0.0	0.0136	0.2243	0.37	1
1174	167.0	146.77142868165913	217.41950331215253	155.0	170.0	19.667371443342326	29.13421344382844	0.12	0.0188	0.12	0.0717	0.1083	16.0	0.1065	0.0	0.0	0.0136	0.2243	0.37	1
1174	168.0	147.4627179248904	217.12560554332237	155.0	170.0	19.760004201935313	29.094831142805198	0.13	0.0213	0.13	0.1007	0.1059	16.0	0.1065	0.0	0.0	0.0136	0.2243	0.37	1
1174	169.0	146.75635022087022	218.13781654018544	155.0	170.0	19.66535092959661	29.23046741638485	0.14	0.0496	0.14	0.1654	0.1054	16.0	0.1065	0.0	0.0	0.0136	0.2243	0.37	1
1174	170.0	146.24524196297855	218.76957864548865	155.0	170.0	19.596862423039127	29.31512353849548	0.15	0.0705	0.15	0.1089	0.1133	16.0	0.1065	0.0	0.0	0.0136	0.2243	0.37	1
1175	155.0	211.99146522407068	90.48985018185638	155.0	162.0	28.406856340025474	12.125639924368755	0.0		0.0			8.0							0
1175	156.0	212.84626483043075	89.99852052315606	155.0	162.0	28.521399487277723	12.059801750102913	0.01	0.0368	0.01	0.1321	0.0661	8.0							0
1175	157.0	212.32135226992085	90.42853502785215	155.0	162.0	28.451061204169395	12.117423693732189	0.02	0.1185	0.02	0.0909	0.0555	8.0							0
1175	158.0	213.6489413846663	90.00281363786826	155.0	162.0	28.628958145545287	12.060377027474347	0.03	0.2404	0.03	0.1868	0.0894	8.0							0
1175	159.0	213.71506233580854	88.79920049200491	155.0	162.0	28.637818352998345	11.89909286592866	0.04	0.3896	0.04	0.1615	0.1234	8.0							0
1175	160.0	214.20008083053372	87.51971002046022	155.0	162.0	28.70281083129152	11.727641142741671	0.05	0.5473	0.05	0.1834	0.1775	8.0							0
1175	161.0	215.09282706475656	85.43206192296932	155.0	162.0	28.82243882667738	11.44789629767789	0.06	0.707	0.06	0.3042	0.2696	8.0							0
1175	162.0	215.2778067002167	83.86342824342904	155.0	162.0	28.84722609782904	11.237699384619493	0.07	0.9824	0.07	0.2117	0.3484	8.0							0
1178	155.0	70.27099400021052	234.00690151222764	155.0	179.0	9.416313196028211	31.356924802638506	0.0		0.0			25.0	0.2904	0.0	0.93	0.1341	0.7155	0.97	1
1178	156.0	70.52515621868001	233.05395971867566	155.0	179.0	9.450370933303121	31.22923060230254	0.01	0.0209	0.01	0.1322	0.0661	25.0	0.2904	0.0	0.93	0.1341	0.7155	0.97	1
1178	157.0	68.83085177110874	234.4420767815452	155.0	179.0	9.223334137328571	31.41523828872706	0.02	0.0334	0.02	0.2935	0.1266	25.0	0.2904	0.0	0.93	0.1341	0.7155	0.97	1
1178	158.0	69.27848241082333	234.36714940780317	155.0	179.0	9.283316643050327	31.405198020645628	0.03	0.0454	0.03	0.0608	0.1191	25.0	0.2904	0.0	0.93	0.1341	0.7155	0.97	1
1178	159.0	68.0946524712842	234.7112045236118	155.0	179.0	9.124683431152084	31.45130140616398	0.04	0.0503	0.04	0.1652	0.1435	25.0	0.2904	0.0	0.93	0.1341	0.7155	0.97	1
1178	160.0	68.3746740239616	234.49074983937413	155.0	179.0	9.162206319210854	31.421760478476134	0.05	0.0553	0.05	0.0478	0.1419	25.0	0.2904	0.0	0.93	0.1341	0.7155	0.97	1
1178	161.0	67.88453626613445	234.29970744362515	155.0	179.0	9.096527859662016	31.396160797445773	0.06	0.0708	0.06	0.0705	0.1458	25.0	0.2904	0.0	0.93	0.1341	0.7155	0.97	1
1178	162.0	67.40912024261524	234.63401839409931	155.0	179.0	9.032822112510443	31.44095846480931	0.07	0.0733	0.07	0.0779	0.1555	25.0	0.2904	0.0	0.93	0.1341	0.7155	0.97	1
1178	163.0	68.0689530480935	234.23914661151937	155.0	179.0	9.12123970844453	31.3880456459436	0.08	0.0809	0.08	0.103	0.1501	25.0	0.2904	0.0	0.93	0.1341	0.7155	0.97	1
1178	164.0	66.85041409043208	235.33145406390122	155.0	179.0	8.9579554881179	31.534414844562765	0.09	0.1007	0.09	0.2193	0.1673	25.0	0.2904	0.0	0.93	0.1341	0.7155	0.97	1
1178	165.0	66.85768671667715	235.04957035691822	155.0	179.0	8.958930020034739	31.496642427827044	0.1	0.1279	0.1	0.0378	0.1745	25.0	0.2904	0.0	0.93	0.1341	0.7155	0.97	1
1178	166.0	66.43445179262612	235.82076961361773	155.0	179.0	8.902216540211901	31.59998312822478	0.11	0.1511	0.11	0.1179	0.1895	25.0	0.2904	0.0	0.93	0.1341	0.7155	0.97	1
1178	167.0	66.62732272504446	236.06795793421048	155.0	179.0	8.92806124515596	31.633106363184208	0.12	0.1668	0.12	0.042	0.1987	25.0	0.2904	0.0	0.93	0.1341	0.7155	0.97	1
1178	168.0	65.7110439969662	235.1174573456963	155.0	179.0	8.80527989559347	31.505739284323305	0.13	0.1666	0.13	0.1769	0.2093	25.0	0.2904	0.0	0.93	0.1341	0.7155	0.97	1
1178	169.0	66.53620294760705	233.63437245711046	155.0	179.0	8.915851194979345	31.307005909252805	0.14	0.1626	0.14	0.2274	0.2105	25.0	0.2904	0.0	0.93	0.1341	0.7155	0.97	1
1178	170.0	66.0444339617375	233.1186366402242	155.0	179.0	8.849954150872826	31.237897309790043	0.15	0.1929	0.15	0.0955	0.2176	25.0	0.2904	0.0	0.93	0.1341	0.7155	0.97	1
1178	171.0	65.88186703186383	234.2244627945708	155.0	179.0	8.828170182269755	31.38607801447249	0.16	0.2072	0.16	0.1498	0.2193	25.0	0.2904	0.0	0.93	0.1341	0.7155	0.97	1
1178	172.0	65.74640871863555	235.3402472413507	155.0	179.0	8.810018768297164	31.535593130340995	0.17	0.2267	0.17	0.1506	0.2223	25.0	0.2904	0.0	0.93	0.1341	0.7155	0.97	1
1178	173.0	65.89761952096534	234.91801436585388	155.0	179.0	8.830281015809355	31.47901392502442	0.18	0.2379	0.18	0.0601	0.222	25.0	0.2904	0.0	0.93	0.1341	0.7155	0.97	1
1178	174.0	66.70587381173854	233.73331669578238	155.0	179.0	8.938587090772964	31.32026443723484	0.19	0.2713	0.19	0.1922	0.2188	25.0	0.2904	0.0	0.93	0.1341	0.7155	0.97	1
1178	175.0	65.72134123305722	234.43094345185992	155.0	179.0	8.806659725229668	31.41374642254923	0.2	0.3425	0.2	0.1617	0.2189	25.0	0.2904	0.0	0.93	0.1341	0.7155	0.97	1
1178	176.0	65.25357255353205	234.60738231304762	155.0	179.0	8.743978722173296	31.437389229948383	0.21	0.3771	0.21	0.067	0.2215	25.0	0.2904	0.0	0.93	0.1341	0.7155	0.97	1
1178	177.0	65.68945741746356	233.12292469188358	155.0	179.0	8.802387293940118	31.238471908712402	0.22	0.401	0.22	0.2073	0.224	25.0	0.2904	0.0	0.93	0.1341	0.7155	0.97	1
1178	178.0	64.91187950934766	232.57953672386233	155.0	179.0	8.698191854252586	31.165657920997553	0.23	0.491	0.23	0.1271	0.2329	25.0	0.2904	0.0	0.93	0.1341	0.7155	0.97	1
1178	179.0	65.65453203474956	232.5993535360391	155.0	179.0	8.797707292656442	31.168313373829243	0.24	0.4182	0.24	0.0996	0.236	25.0	0.2904	0.0	0.93	0.1341	0.7155	0.97	1
1181	156.0	190.50092679979088	75.93081592330307	156.0	168.0	25.52712419117198	10.174729333722611	0.0		0.0			13.0	0.3315	0.0	0.0	0.0686	0.4006	0.26	1
1181	157.0	191.7758455096679	76.32447248263522	156.0	168.0	25.6979632982955	10.22747931267312	0.01	0.0242	0.01	0.1788	0.0894	13.0	0.3315	0.0	0.0	0.0686	0.4006	0.26	1
1181	158.0	191.81833504370516	77.1445673114875	156.0	168.0	25.703656895856493	10.337372019739327	0.02	0.0552	0.02	0.11	0.1063	13.0	0.3315	0.0	0.0	0.0686	0.4006	0.26	1
1181	159.0	190.83831947390374	78.01476465594003	156.0	168.0	25.5723348095031	10.453978463895965	0.03	0.0883	0.03	0.1756	0.1322	13.0	0.3315	0.0	0.0	0.0686	0.4006	0.26	1
1181	160.0	190.50545912457684	76.7664089253111	156.0	168.0	25.527731522693298	10.286698795991688	0.04	0.1216	0.04	0.1731	0.1246	13.0	0.3315	0.0	0.0	0.0686	0.4006	0.26	1
1181	161.0	190.2442387054735	76.88952812771502	156.0	168.0	25.49272798653345	10.303196769113814	0.05	0.1399	0.05	0.0387	0.1213	13.0	0.3315	0.0	0.0	0.0686	0.4006	0.26	1
1181	162.0	187.87564288783503	76.75967923488768	156.0	168.0	25.175336146969894	10.28579701747495	0.06	0.1476	0.06	0.3179	0.1827	13.0	0.3315	0.0	0.0	0.0686	0.4006	0.26	1
1181	163.0	187.94599641102027	75.90696801585719	156.0	168.0	25.184763519076718	10.171533714124864	0.07	0.1206	0.07	0.1147	0.2092	13.0	0.3315	0.0	0.0	0.0686	0.4006	0.26	1
1181	164.0	187.91754734100536	76.10314497020177	156.0	168.0	25.18095134369472	10.197821426007037	0.08	0.0914	0.08	0.0266	0.2207	13.0	0.3315	0.0	0.0	0.0686	0.4006	0.26	1
1181	165.0	189.21158804036423	75.330283466187	156.0	168.0	25.354352797408808	10.094257984469058	0.09	0.0664	0.09	0.202	0.218	13.0	0.3315	0.0	0.0	0.0686	0.4006	0.26	1
1181	166.0	190.38302103331375	75.57620543576563	156.0	168.0	25.511324818464043	10.127211528392595	0.1	0.0462	0.1	0.1604	0.2119	13.0	0.3315	0.0	0.0	0.0686	0.4006	0.26	1
1181	167.0	190.32303426039132	75.79130203371658	156.0	168.0	25.50328659089244	10.156034472518021	0.11	0.0294	0.11	0.0299	0.2048	13.0	0.3315	0.0	0.0	0.0686	0.4006	0.26	1
1181	168.0	190.1220572813946	75.6282818467814	156.0	168.0	25.476355675706877	10.134189767468708	0.12	0.0042	0.12	0.0347	0.1987	13.0	0.3315	0.0	0.0	0.0686	0.4006	0.26	1
1183	156.0	124.92203769371997	87.28301911144524	156.0	207.0	16.739553050958477	11.695924560933664	0.0		0.0			52.0	0.4581	0.0	0.98	0.5879	1.1042	1.0	1
1183	157.0	123.35924920000456	87.53154999829182	156.0	207.0	16.53013939280061	11.729227699771105	0.01	0.0158	0.01	0.212	0.106	52.0	0.4581	0.0	0.98	0.5879	1.1042	1.0	1
1183	158.0	124.99479662902701	88.50798178051794	156.0	207.0	16.74930274828962	11.860069558589405	0.02	0.0298	0.02	0.2552	0.1234	52.0	0.4581	0.0	0.98	0.5879	1.1042	1.0	1
1183	159.0	125.43113836948392	88.0413612565445	156.0	207.0	16.807772541510847	11.797542408376964	0.03	0.0481	0.03	0.0856	0.1228	52.0	0.4581	0.0	0.98	0.5879	1.1042	1.0	1
1183	160.0	126.33693303935888	88.04865851017155	156.0	207.0	16.929149027274093	11.798520240362988	0.04	0.0649	0.04	0.1214	0.1418	52.0	0.4581	0.0	0.98	0.5879	1.1042	1.0	1
1183	161.0	127.51315729117292	88.12355570506057	156.0	207.0	17.08676307701717	11.808556464478118	0.05	0.0809	0.05	0.1579	0.1804	52.0	0.4581	0.0	0.98	0.5879	1.1042	1.0	1
1183	162.0	126.9210149198696	88.52230996790314	156.0	207.0	17.007415999262527	11.861989535699022	0.06	0.1	0.06	0.0957	0.1833	52.0	0.4581	0.0	0.98	0.5879	1.1042	1.0	1
1183	163.0	126.39688320006611	88.55112708940267	156.0	207.0	16.93718234880886	11.865851029979959	0.07	0.1255	0.07	0.0703	0.1763	52.0	0.4581	0.0	0.98	0.5879	1.1042	1.0	1
1183	164.0	126.78132411582267	87.08344301389143	156.0	207.0	16.98869743152024	11.669181363861451	0.08	0.149	0.08	0.2033	0.177	52.0	0.4581	0.0	0.98	0.5879	1.1042	1.0	1
1183	165.0	126.95802002299614	87.34273865708334	156.0	207.0	17.012374683081482	11.703926980049168	0.09	0.1716	0.09	0.042	0.1755	52.0	0.4581	0.0	0.98	0.5879	1.1042	1.0	1
1183	166.0	126.58396800191748	86.93367588459118	156.0	207.0	16.962251712256943	11.64911256853522	0.1	0.1957	0.1	0.0743	0.1731	52.0	0.4581	0.0	0.98	0.5879	1.1042	1.0	1
1183	167.0	127.11404944622775	87.7123006171921	156.0	207.0	17.03328262579452	11.753448282703742	0.11	0.2255	0.11	0.1262	0.1707	52.0	0.4581	0.0	0.98	0.5879	1.1042	1.0	1
1183	168.0	126.79235775540076	89.24625041003603	156.0	207.0	16.990175939223704	11.958997554944828	0.12	0.2494	0.12	0.21	0.1736	52.0	0.4581	0.0	0.98	0.5879	1.1042	1.0	1
1183	169.0	128.26746722153976	89.68139085963548	156.0	207.0	17.18784060768633	12.017306375191156	0.13	0.2711	0.13	0.2061	0.1923	52.0	0.4581	0.0	0.98	0.5879	1.1042	1.0	1
1183	170.0	129.0037566188724	89.044169420383	156.0	207.0	17.2865033869289	11.931918702331323	0.14	0.2921	0.14	0.1305	0.2091	52.0	0.4581	0.0	0.98	0.5879	1.1042	1.0	1
1183	171.0	130.00555399817787	89.4481092878668	156.0	207.0	17.420744235755837	11.986046644574152	0.15	0.3112	0.15	0.1447	0.2363	52.0	0.4581	0.0	0.98	0.5879	1.1042	1.0	1
1183	172.0	128.92515903427864	89.68521752250443	156.0	207.0	17.275971310593338	12.017819148015594	0.16	0.3346	0.16	0.1482	0.2442	52.0	0.4581	0.0	0.98	0.5879	1.1042	1.0	1
1183	173.0	129.79723847276048	90.855799354563	156.0	207.0	17.392829955349907	12.174677113511443	0.17	0.3566	0.17	0.1956	0.2661	52.0	0.4581	0.0	0.98	0.5879	1.1042	1.0	1
1183	174.0	130.1241934374355	90.83152507394924	156.0	207.0	17.43664192061636	12.1714243599092	0.18	0.3715	0.18	0.0439	0.2846	52.0	0.4581	0.0	0.98	0.5879	1.1042	1.0	1
1183	175.0	131.3157499400351	91.15096638178076	156.0	207.0	17.596310491964704	12.214229495158623	0.19	0.3842	0.19	0.1653	0.312	52.0	0.4581	0.0	0.98	0.5879	1.1042	1.0	1
1183	176.0	131.2894122473249	90.66070148672411	156.0	207.0	17.592781241141537	12.148533999221032	0.2	0.3872	0.2	0.0658	0.3292	52.0	0.4581	0.0	0.98	0.5879	1.1042	1.0	1
1183	177.0	131.1143212265229	90.91707132279505	156.0	207.0	17.569319044354067	12.182887557254539	0.21	0.4003	0.21	0.0416	0.3418	52.0	0.4581	0.0	0.98	0.5879	1.1042	1.0	1
1183	178.0	130.71979359641819	91.47314362105178	156.0	207.0	17.516452341920036	12.257401245220938	0.22	0.4134	0.22	0.0914	0.3514	52.0	0.4581	0.0	0.98	0.5879	1.1042	1.0	1
1183	179.0	130.38961318349843	91.19087064941314	156.0	207.0	17.47220816658879	12.219576667021363	0.23	0.4254	0.23	0.0582	0.3556	52.0	0.4581	0.0	0.98	0.5879	1.1042	1.0	1
1183	180.0	130.32186741878857	91.14964640188995	156.0	207.0	17.46313023411767	12.214052617853254	0.24	0.4372	0.24	0.0106	0.3581	52.0	0.4581	0.0	0.98	0.5879	1.1042	1.0	1
1183	181.0	129.6906966619632	91.64147675168971	156.0	207.0	17.37855335270307	12.279957884726421	0.25	0.4315	0.25	0.1072	0.3594	52.0	0.4581	0.0	0.98	0.5879	1.1042	1.0	1
1183	182.0	129.18686805814903	91.57720698415334	156.0	207.0	17.31104031979197	12.271345735876547	0.26	0.4305	0.26	0.0681	0.3585	52.0	0.4581	0.0	0.98	0.5879	1.1042	1.0	1
1183	183.0	129.6986848757078	91.29092861755935	156.0	207.0	17.379623773344846	12.232984434752954	0.27	0.4192	0.27	0.0786	0.3574	52.0	0.4581	0.0	0.98	0.5879	1.1042	1.0	1
1183	184.0	129.10845911863578	89.49700160912838	156.0	207.0	17.300533521897194	11.992598215623204	0.28	0.4068	0.28	0.2531	0.3519	52.0	0.4581	0.0	0.98	0.5879	1.1042	1.0	1
1183	185.0	129.53787522626567	89.47700550305359	156.0	207.0	17.3580752803196	11.989918737409182	0.29	0.3995	0.29	0.0576	0.3474	52.0	0.4581	0.0	0.98	0.5879	1.1042	1.0	1
1183	186.0	129.50247049107884	89.09592024043047	156.0	207.0	17.353331045804566	11.938853312217685	0.3	0.3771	0.3	0.0513	0.343	52.0	0.4581	0.0	0.98	0.5879	1.1042	1.0	1
1183	187.0	129.39656659089127	89.8468493488169	156.0	207.0	17.33913992317943	12.039477812741465	0.31	0.3527	0.31	0.1016	0.3387	52.0	0.4581	0.0	0.98	0.5879	1.1042	1.0	1
1183	188.0	129.28271300550426	90.4529136150662	156.0	207.0	17.323883542737573	12.120690424418871	0.32	0.3309	0.32	0.0826	0.3351	52.0	0.4581	0.0	0.98	0.5879	1.1042	1.0	1
1183	189.0	129.96501930483072	90.01170744573035	156.0	207.0	17.415312586847318	12.061568797727867	0.33	0.2929	0.33	0.1089	0.3323	52.0	0.4581	0.0	0.98	0.5879	1.1042	1.0	1
1183	190.0	129.9418201989537	89.73017774002331	156.0	207.0	17.412203906659798	12.023843817163124	0.34	0.2623	0.34	0.0379	0.3293	52.0	0.4581	0.0	0.98	0.5879	1.1042	1.0	1
1183	191.0	129.80178173719378	90.20614886227358	156.0	207.0	17.39343875278397	12.08762394754466	0.35000000000000003	0.2319	0.35000000000000003	0.0665	0.3264	52.0	0.4581	0.0	0.98	0.5879	1.1042	1.0	1
1183	192.0	129.71996838003776	89.2240317054216	156.0	207.0	17.38247576292506	11.956020248526494	0.36	0.2068	0.36	0.1321	0.323	52.0	0.4581	0.0	0.98	0.5879	1.1042	1.0	1
1183	193.0	129.04454525388877	89.78120026486681	156.0	207.0	17.291969064021096	12.030680835492154	0.37	0.1799	0.37	0.1173	0.319	52.0	0.4581	0.0	0.98	0.5879	1.1042	1.0	1
1183	194.0	129.014352995141	89.28031276835193	156.0	207.0	17.287923301348894	11.963561910959159	0.38	0.1667	0.38	0.0672	0.3151	52.0	0.4581	0.0	0.98	0.5879	1.1042	1.0	1
1183	195.0	129.21583919834262	89.12624340645617	156.0	207.0	17.314922452577914	11.942916616465128	0.39	0.1479	0.39	0.034	0.3115	52.0	0.4581	0.0	0.98	0.5879	1.1042	1.0	1
1183	196.0	128.39668511145553	88.77278204467706	156.0	207.0	17.205155804935043	11.895552793986726	0.4	0.1196	0.4	0.1195	0.308	52.0	0.4581	0.0	0.98	0.5879	1.1042	1.0	1
1183	197.0	127.60445347791918	86.90184765340103	156.0	207.0	17.09899676604117	11.64484758555574	0.41000000000000003	0.1149	0.41000000000000003	0.2723	0.3095	52.0	0.4581	0.0	0.98	0.5879	1.1042	1.0	1
1183	198.0	127.80329244462727	86.17483427919632	156.0	207.0	17.125641187580054	11.547427793412307	0.42	0.1146	0.42	0.101	0.3131	52.0	0.4581	0.0	0.98	0.5879	1.1042	1.0	1
1183	199.0	126.77009133759705	86.20108614158957	156.0	207.0	16.987192239238006	11.550945542973004	0.43	0.116	0.43	0.1385	0.3177	52.0	0.4581	0.0	0.98	0.5879	1.1042	1.0	1
1183	200.0	127.31039285357535	86.52473136692495	156.0	207.0	17.059592642379098	11.594314003167945	0.44	0.1266	0.44	0.0844	0.3196	52.0	0.4581	0.0	0.98	0.5879	1.1042	1.0	1
1183	201.0	126.71066037243611	86.0084280076783	156.0	207.0	16.97922848990644	11.525129353028893	0.45	0.1218	0.45	0.106	0.3241	52.0	0.4581	0.0	0.98	0.5879	1.1042	1.0	1
1183	202.0	126.6098794678109	86.00930685300239	156.0	207.0	16.96572384868666	11.525247118302321	0.46	0.1146	0.46	0.0135	0.3281	52.0	0.4581	0.0	0.98	0.5879	1.1042	1.0	1
1183	203.0	126.28438711066457	86.06812114252907	156.0	207.0	16.922107872829052	11.533128233098896	0.47000000000000003	0.1197	0.47000000000000003	0.0443	0.3322	52.0	0.4581	0.0	0.98	0.5879	1.1042	1.0	1
1183	204.0	126.36428731193935	85.93701292585878	156.0	207.0	16.932814499799875	11.515559732065077	0.48	0.1471	0.48	0.0206	0.336	52.0	0.4581	0.0	0.98	0.5879	1.1042	1.0	1
1183	205.0	126.78608499507769	86.45792460103799	156.0	207.0	16.98933538934041	11.58536189653909	0.49	0.1666	0.49	0.0898	0.337	52.0	0.4581	0.0	0.98	0.5879	1.1042	1.0	1
1183	206.0	126.29629435264329	86.24897174681685	156.0	207.0	16.9237034432542	11.557362214073459	0.5	0.1882	0.5	0.0714	0.3393	52.0	0.4581	0.0	0.98	0.5879	1.1042	1.0	1
1183	207.0	127.08545555631108	85.50146992356397	156.0	207.0	17.029451044545684	11.457196969757574	0.51	0.141	0.51	0.1457	0.3422	52.0	0.4581	0.0	0.98	0.5879	1.1042	1.0	1
1186	156.0	110.03846737078345	243.22925370192053	156.0	159.0	14.745154627684983	32.592719996057355	0.0		0.0			4.0							0
1186	157.0	109.92284804923486	243.5134249447541	156.0	159.0	14.729661638597472	32.63079894259705	0.01	0.0118	0.01	0.0411	0.0206	4.0							0
1186	158.0	109.5464069711258	244.07382995384796	156.0	159.0	14.67921853413086	32.70589321381563	0.02	0.0395	0.02	0.0905	0.0548	4.0							0
1186	159.0	109.11930274934963	245.18514273926448	156.0	159.0	14.62198656841285	32.85480912706144	0.03	0.0839	0.03	0.1595	0.1113	4.0							0
1187	157.0	133.7030194187496	232.1453659056616	157.0	185.0	17.916204602112447	31.107479031358658	0.0		0.0			29.0	0.1704	0.0	0.94	0.1061	0.8151	0.99	1
1187	158.0	132.78057203674598	232.4247922821397	157.0	185.0	17.79259665292396	31.14492216580672	0.01	0.0101	0.01	0.1292	0.0646	29.0	0.1704	0.0	0.94	0.1061	0.8151	0.99	1
1187	159.0	134.166439845791	232.13369887231372	157.0	185.0	17.978302939335993	31.10591564889004	0.02	0.0159	0.02	0.1898	0.0793	29.0	0.1704	0.0	0.94	0.1061	0.8151	0.99	1
1187	160.0	133.1235817875799	232.40578970776758	157.0	185.0	17.838559959535708	31.142375820840858	0.03	0.0242	0.03	0.1444	0.0736	29.0	0.1704	0.0	0.94	0.1061	0.8151	0.99	1
1187	161.0	133.31497511503017	231.83708756275863	157.0	185.0	17.86420666541404	31.06616973340966	0.04	0.0339	0.04	0.0804	0.0703	29.0	0.1704	0.0	0.94	0.1061	0.8151	0.99	1
1187	162.0	134.75578353159517	231.15593303347038	157.0	185.0	18.057274993233754	30.974895026485033	0.05	0.0387	0.05	0.2136	0.1061	29.0	0.1704	0.0	0.94	0.1061	0.8151	0.99	1
1187	163.0	134.81376513267844	231.43586597643989	157.0	185.0	18.065044527778912	31.012406040842947	0.06	0.0461	0.06	0.0383	0.1158	29.0	0.1704	0.0	0.94	0.1061	0.8151	0.99	1
1187	164.0	135.901001811881	230.79060900311362	157.0	185.0	18.210734242792057	30.925941606417226	0.07	0.0483	0.07	0.1694	0.1513	29.0	0.1704	0.0	0.94	0.1061	0.8151	0.99	1
1187	165.0	134.89922627525414	230.8546889851562	157.0	185.0	18.076496320884054	30.934528324010934	0.08	0.0503	0.08	0.1345	0.1521	29.0	0.1704	0.0	0.94	0.1061	0.8151	0.99	1
1187	166.0	134.77035748008146	231.13700671884632	157.0	185.0	18.059227902330917	30.97235890032541	0.09	0.0555	0.09	0.0416	0.148	29.0	0.1704	0.0	0.94	0.1061	0.8151	0.99	1
1187	167.0	134.55837661379704	231.5834408252352	157.0	185.0	18.030822466248804	31.032181070581515	0.1	0.0665	0.1	0.0662	0.1417	29.0	0.1704	0.0	0.94	0.1061	0.8151	0.99	1
1187	168.0	134.48447556033366	231.42143966343562	157.0	185.0	18.020919725084713	31.010472914900376	0.11	0.0793	0.11	0.0239	0.1362	29.0	0.1704	0.0	0.94	0.1061	0.8151	0.99	1
1187	169.0	134.89563242186378	230.44349176227033	157.0	185.0	18.076014744529747	30.879427896144225	0.12	0.0965	0.12	0.1422	0.1391	29.0	0.1704	0.0	0.94	0.1061	0.8151	0.99	1
1187	170.0	135.497868583489	230.20411202346264	157.0	185.0	18.156714390187528	30.847351011143996	0.13	0.1154	0.13	0.0868	0.1472	29.0	0.1704	0.0	0.94	0.1061	0.8151	0.99	1
1187	171.0	135.42649679514818	229.64350694145037	157.0	185.0	18.147150570549858	30.772229930154353	0.14	0.1229	0.14	0.0757	0.158	29.0	0.1704	0.0	0.94	0.1061	0.8151	0.99	1
1187	172.0	135.05845137016956	230.0656900653872	157.0	185.0	18.097832483602723	30.828802468761886	0.15	0.1353	0.15	0.0751	0.1593	29.0	0.1704	0.0	0.94	0.1061	0.8151	0.99	1
1187	173.0	135.48197741481295	229.38130051598654	157.0	185.0	18.154584973584935	30.737094269142197	0.16	0.1531	0.16	0.1078	0.168	29.0	0.1704	0.0	0.94	0.1061	0.8151	0.99	1
1187	174.0	135.634530803911	229.53857516066094	157.0	185.0	18.175027127724075	30.758169071528567	0.17	0.1624	0.17	0.0294	0.1735	29.0	0.1704	0.0	0.94	0.1061	0.8151	0.99	1
1187	175.0	135.22326042915617	230.41477239839583	157.0	185.0	18.11991689750693	30.875579501385044	0.18	0.1706	0.18	0.1297	0.1708	29.0	0.1704	0.0	0.94	0.1061	0.8151	0.99	1
1187	176.0	135.40247772373664	230.1585699204464	157.0	185.0	18.14393201498071	30.84124836933982	0.19	0.1884	0.19	0.0419	0.1697	29.0	0.1704	0.0	0.94	0.1061	0.8151	0.99	1
1187	177.0	135.3072965320993	230.08520141992784	157.0	185.0	18.131177735301307	30.831416990270334	0.2	0.222	0.2	0.0161	0.1684	29.0	0.1704	0.0	0.94	0.1061	0.8151	0.99	1
1187	178.0	136.10904927683723	229.98116974921984	157.0	185.0	18.23861260309619	30.81747674639546	0.21	0.2682	0.21	0.1083	0.171	29.0	0.1704	0.0	0.94	0.1061	0.8151	0.99	1
1187	179.0	136.48446622358233	229.7854711875287	157.0	185.0	18.288918473960035	30.791253139128848	0.22	0.3251	0.22	0.0567	0.1761	29.0	0.1704	0.0	0.94	0.1061	0.8151	0.99	1
1187	180.0	136.6914655032943	229.47851312978037	157.0	185.0	18.316656377441436	30.750120759390573	0.23	0.3716	0.23	0.0496	0.1828	29.0	0.1704	0.0	0.94	0.1061	0.8151	0.99	1
1187	181.0	137.08330121658253	229.56858532136022	157.0	185.0	18.36916236302206	30.762190433062273	0.24	0.4267	0.24	0.0539	0.1904	29.0	0.1704	0.0	0.94	0.1061	0.8151	0.99	1
1187	182.0	137.38548242605788	229.33240016237175	157.0	185.0	18.409654645091756	30.730541621757816	0.25	0.4513	0.25	0.0514	0.1996	29.0	0.1704	0.0	0.94	0.1061	0.8151	0.99	1
1187	183.0	137.52362351975967	229.02473049521316	157.0	185.0	18.428165551647798	30.689313886358565	0.26	0.4376	0.26	0.0452	0.2094	29.0	0.1704	0.0	0.94	0.1061	0.8151	0.99	1
1187	184.0	137.1741537102584	228.99997708366752	157.0	185.0	18.381336597174627	30.68599692921145	0.27	0.4565	0.27	0.0469	0.2151	29.0	0.1704	0.0	0.94	0.1061	0.8151	0.99	1
1187	185.0	136.77471201988146	228.8264309658461	157.0	185.0	18.32781141066412	30.66274174942338	0.28	0.3672	0.28	0.0584	0.2186	29.0	0.1704	0.0	0.94	0.1061	0.8151	0.99	1
1188	157.0	140.35539501281752	223.7684883088635	157.0	161.0	18.80762293171755	29.984977433387712	0.0		0.0			5.0							0
1188	158.0	140.45150924994573	223.44340121620507	157.0	161.0	18.82050223949273	29.94141576297148	0.01	0.0074	0.01	0.0454	0.0227	5.0							0
1188	159.0	140.38213573936486	223.0635472014179	157.0	161.0	18.81120618907489	29.890515324989998	0.02	0.0147	0.02	0.0517	0.039	5.0							0
1188	160.0	139.9540071485132	223.16535202271425	157.0	161.0	18.75383695790077	29.90415717104371	0.03	0.0133	0.03	0.059	0.045	5.0							0
1188	161.0	139.90793669540568	224.2532900841924	157.0	161.0	18.747663517184364	30.049940871281784	0.04	0.0078	0.04	0.1459	0.0657	5.0							0
1190	157.0	55.28162063053447	197.30491328942327	157.0	159.0	7.4077371644916195	26.43885838078272	0.0		0.0			3.0							0
1190	158.0	54.351810882855276	197.0434867276413	157.0	159.0	7.283142658302608	26.403827221503935	0.01	0.0084	0.01	0.1294	0.0647	3.0							0
1190	159.0	54.39558521021173	197.07244151130976	157.0	159.0	7.289008418168372	26.40770716251551	0.02	0.0151	0.02	0.007	0.0595	3.0							0
1193	157.0	87.1249622886219	149.51075046419984	157.0	160.0	11.674744946675336	20.034440562202782	0.0		0.0			4.0							0
1193	158.0	87.16002562708705	149.7277316145065	157.0	160.0	11.679443434029666	20.06351603634387	0.01	0.0055	0.01	0.0295	0.0147	4.0							0
1193	159.0	87.0993871767623	148.98143464399575	157.0	160.0	11.67131788168615	19.963512242295433	0.02	0.0035	0.02	0.1003	0.0421	4.0							0
1193	160.0	87.37045091528864	149.47573588648652	157.0	160.0	11.707640422648678	20.029748608789195	0.03	0.0011	0.03	0.0755	0.0393	4.0							0
1198	158.0	102.28948268317883	235.23233110629832	158.0	162.0	13.706790679545964	31.521132368243975	0.0		0.0			5.0							0
1198	159.0	102.76098108254952	237.81567304774876	158.0	162.0	13.769971465061637	31.867300188398335	0.01	0.0423	0.01	0.3519	0.1759	5.0							0
1198	160.0	104.06705110325888	238.0774163465405	158.0	162.0	13.94498484783669	31.902373790436428	0.02	0.0797	0.02	0.1785	0.1994	5.0							0
1198	161.0	103.96465759615349	237.4556728984772	158.0	162.0	13.931264117884568	31.819060168395946	0.03	0.0987	0.03	0.0844	0.1824	5.0							0
1198	162.0	104.54522054257878	237.57706289443084	158.0	162.0	14.009059552705557	31.835326427853733	0.04	0.1901	0.04	0.0795	0.1784	5.0							0
1199	158.0	100.18283639555837	258.2980856601623	158.0	173.0	13.424500077004822	34.611943478461754	0.0		0.0			16.0	1.784	0.0	0.98	3.4468	1.2534	1.0	1
1199	159.0	99.52884808066882	257.6122902923283	158.0	173.0	13.336865642809624	34.520046899171994	0.01	0.0434	0.01	0.127	0.0635	16.0	1.784	0.0	0.98	3.4468	1.2534	1.0	1
1199	160.0	99.97803462964836	256.54917961295456	158.0	173.0	13.397056640372881	34.377590068135916	0.02	0.0965	0.02	0.1547	0.1031	16.0	1.784	0.0	0.98	3.4468	1.2534	1.0	1
1199	161.0	100.95403235149304	254.45028528398066	158.0	173.0	13.527840335100068	34.09633822805341	0.03	0.1743	0.03	0.3102	0.2068	16.0	1.784	0.0	0.98	3.4468	1.2534	1.0	1
1199	162.0	102.09081276513325	254.05641617706817	158.0	173.0	13.680168910527856	34.04355976772714	0.04	0.2438	0.04	0.1612	0.2558	16.0	1.784	0.0	0.98	3.4468	1.2534	1.0	1
1199	163.0	103.08192963672282	253.36999683320013	158.0	173.0	13.812978571320858	33.95157957564882	0.05	0.3418	0.05	0.1616	0.3007	16.0	1.784	0.0	0.98	3.4468	1.2534	1.0	1
1199	164.0	104.02382799363272	251.1679304082685	158.0	173.0	13.939192951146785	33.65650267470798	0.06	0.4146	0.06	0.3209	0.379	16.0	1.784	0.0	0.98	3.4468	1.2534	1.0	1
1199	165.0	103.51164210483756	252.8340873713789	158.0	173.0	13.870560042048234	33.87976770776478	0.07	0.4693	0.07	0.2336	0.3798	16.0	1.784	0.0	0.98	3.4468	1.2534	1.0	1
1199	166.0	104.24767954984873	251.36953449682363	158.0	173.0	13.96918905967973	33.68351762257437	0.08	0.5947	0.08	0.2196	0.401	16.0	1.784	0.0	0.98	3.4468	1.2534	1.0	1
1199	167.0	104.65358004158004	250.99194733194733	158.0	173.0	14.023579725571727	33.63292094248094	0.09	0.6862	0.09	0.0743	0.4188	16.0	1.784	0.0	0.98	3.4468	1.2534	1.0	1
1199	168.0	105.09105788790009	250.81910372730817	158.0	173.0	14.082201756978613	33.6097598994593	0.1	0.7325	0.1	0.063	0.4328	16.0	1.784	0.0	0.98	3.4468	1.2534	1.0	1
1199	169.0	106.15370498322667	252.3983173520336	158.0	173.0	14.224596467752376	33.8213745251725	0.11	0.7522	0.11	0.2551	0.439	16.0	1.784	0.0	0.98	3.4468	1.2534	1.0	1
1199	170.0	107.00730804332478	251.7169424689615	158.0	173.0	14.338979277805523	33.73007029084084	0.12	0.7734	0.12	0.1464	0.4532	16.0	1.784	0.0	0.98	3.4468	1.2534	1.0	1
1199	171.0	104.45759067635272	252.9310694550291	158.0	173.0	13.997317150631266	33.892763306973904	0.13	0.6404	0.13	0.3784	0.4396	16.0	1.784	0.0	0.98	3.4468	1.2534	1.0	1
1199	172.0	104.16720739883148	253.61774274611167	158.0	173.0	13.958405791443418	33.98477752797896	0.14	0.6301	0.14	0.0999	0.4259	16.0	1.784	0.0	0.98	3.4468	1.2534	1.0	1
1199	173.0	104.11639335275507	254.2429126335244	158.0	173.0	13.95159670926918	34.068550292892276	0.15	0.5731	0.15	0.084	0.414	16.0	1.784	0.0	0.98	3.4468	1.2534	1.0	1
1201	159.0	126.83013881010903	257.0011265519632	159.0	169.0	16.99523860055461	34.43815095796307	0.0		0.0			11.0	0.256	0.0	0.71	0.1339	0.7431	0.94	1
1201	160.0	127.90719411403362	257.2963750209415	159.0	169.0	17.139564011280505	34.477714252806166	0.01	0.0152	0.01	0.1496	0.0748	11.0	0.256	0.0	0.71	0.1339	0.7431	0.94	1
1201	161.0	128.65020822722235	257.9118055347495	159.0	169.0	17.239127902447795	34.56018194165643	0.02	0.0344	0.02	0.1293	0.1123	11.0	0.256	0.0	0.71	0.1339	0.7431	0.94	1
1201	162.0	128.50392597844953	257.91860065512725	159.0	169.0	17.21952608111224	34.56109248778705	0.03	0.0372	0.03	0.0196	0.1097	11.0	0.256	0.0	0.71	0.1339	0.7431	0.94	1
1201	163.0	128.12742201422313	257.1147844045101	159.0	169.0	17.1690745499059	34.453381110204354	0.04	0.0444	0.04	0.1189	0.101	11.0	0.256	0.0	0.71	0.1339	0.7431	0.94	1
1201	164.0	128.28656031585126	257.3849208466399	159.0	169.0	17.19039908232407	34.489579393449745	0.05	0.0685	0.05	0.042	0.0933	11.0	0.256	0.0	0.71	0.1339	0.7431	0.94	1
1201	165.0	127.56432559554199	257.43177744707197	159.0	169.0	17.093619629802628	34.49585817790764	0.06	0.0782	0.06	0.097	0.0894	11.0	0.256	0.0	0.71	0.1339	0.7431	0.94	1
1201	166.0	127.44495568563407	257.3698988017689	159.0	169.0	17.077624061874968	34.48756643943703	0.07	0.083	0.07	0.018	0.087	11.0	0.256	0.0	0.71	0.1339	0.7431	0.94	1
1201	167.0	126.72722522448194	256.40940280241466	159.0	169.0	16.98144818008058	34.358859975523565	0.08	0.0829	0.08	0.1607	0.1052	11.0	0.256	0.0	0.71	0.1339	0.7431	0.94	1
1201	168.0	126.21485097964133	257.48510041875926	159.0	169.0	16.91279003127194	34.503003456113746	0.09	0.0754	0.09	0.1597	0.1182	11.0	0.256	0.0	0.71	0.1339	0.7431	0.94	1
1201	169.0	125.49100682041193	258.6910561245946	159.0	169.0	16.8157949139352	34.664601520695676	0.1	0.0835	0.1	0.1885	0.149	11.0	0.256	0.0	0.71	0.1339	0.7431	0.94	1
1202	159.0	214.0346306557465	125.3046242537584	159.0	172.0	28.68064050787003	16.790819650003627	0.0		0.0			14.0	0.2018	0.0	0.0	0.0262	0.2282	0.52	1
1202	160.0	214.08988391009396	124.97207128444056	159.0	172.0	28.68804444395259	16.746257552115036	0.01	0.0313	0.01	0.0452	0.0226	14.0	0.2018	0.0	0.0	0.0262	0.2282	0.52	1
1202	161.0	212.8259865288994	125.57574849243574	159.0	172.0	28.51868219487252	16.82715029798639	0.02	0.0457	0.02	0.1877	0.0849	14.0	0.2018	0.0	0.0	0.0262	0.2282	0.52	1
1202	162.0	213.8429403024567	123.37425454397427	159.0	172.0	28.654954000529198	16.532150108892555	0.03	0.0569	0.03	0.325	0.1334	14.0	0.2018	0.0	0.0	0.0262	0.2282	0.52	1
1202	163.0	213.91749186272958	123.72181889498276	159.0	172.0	28.664943909605764	16.578723731927692	0.04	0.0607	0.04	0.0476	0.1333	14.0	0.2018	0.0	0.0	0.0262	0.2282	0.52	1
1202	164.0	213.95477279059463	123.17991769396956	159.0	172.0	28.66993955393968	16.50610897099192	0.05	0.0539	0.05	0.0728	0.141	14.0	0.2018	0.0	0.0	0.0262	0.2282	0.52	1
1202	165.0	214.07282378729485	122.40401175288416	159.0	172.0	28.68575838749751	16.402137574886478	0.06	0.0547	0.06	0.1052	0.16	14.0	0.2018	0.0	0.0	0.0262	0.2282	0.52	1
1202	166.0	213.00908188151323	123.7583960796101	159.0	172.0	28.543216972122774	16.583625074667754	0.07	0.041	0.07	0.2308	0.1545	14.0	0.2018	0.0	0.0	0.0262	0.2282	0.52	1
1202	167.0	213.50208729742144	124.24771176431993	159.0	172.0	28.609279697854475	16.64919337641887	0.08	0.0526	0.08	0.0931	0.1463	14.0	0.2018	0.0	0.0	0.0262	0.2282	0.52	1
1202	168.0	213.56669088074273	124.63692351304903	159.0	172.0	28.617936578019528	16.70134775074857	0.09	0.0652	0.09	0.0529	0.1408	14.0	0.2018	0.0	0.0	0.0262	0.2282	0.52	1
1202	169.0	214.3633996186325	123.49246890039045	159.0	172.0	28.724695548896758	16.54799083265232	0.1	0.0679	0.1	0.1869	0.1389	14.0	0.2018	0.0	0.0	0.0262	0.2282	0.52	1
1202	170.0	214.0318358919711	123.67706217323254	159.0	172.0	28.68026600952413	16.57272633121316	0.11	0.0986	0.11	0.0509	0.1341	14.0	0.2018	0.0	0.0	0.0262	0.2282	0.52	1
1202	171.0	213.20441872062625	124.17527919241986	159.0	172.0	28.569392108563918	16.639487411784263	0.12	0.1504	0.12	0.1294	0.1305	14.0	0.2018	0.0	0.0	0.0262	0.2282	0.52	1
1202	172.0	211.17435787605746	122.46376416956049	159.0	172.0	28.297363955391702	16.41014439872111	0.13	0.2918	0.13	0.3558	0.1629	14.0	0.2018	0.0	0.0	0.0262	0.2282	0.52	1
1206	160.0	117.54077414505825	235.7968761348959	160.0	184.0	15.750463735437807	31.596781402076054	0.0		0.0			25.0	0.4403	0.0	0.89	0.1552	0.6114	0.94	1
1206	161.0	118.27234081270566	235.938582036364	160.0	184.0	15.84849366890256	31.615769992872778	0.01	0.0381	0.01	0.0999	0.0499	25.0	0.4403	0.0	0.89	0.1552	0.6114	0.94	1
1206	162.0	121.74375356414784	237.5617301867528	160.0	184.0	16.31366297759581	31.83327184502488	0.02	0.0659	0.02	0.5135	0.2681	25.0	0.4403	0.0	0.89	0.1552	0.6114	0.94	1
1206	163.0	122.28454004779422	236.72168595440755	160.0	184.0	16.386128366404428	31.720705917890612	0.03	0.074	0.03	0.1339	0.2941	25.0	0.4403	0.0	0.89	0.1552	0.6114	0.94	1
1206	164.0	119.7984135681535	236.31110657368973	160.0	184.0	16.05298741813257	31.665688280874427	0.04	0.0707	0.04	0.3377	0.2634	25.0	0.4403	0.0	0.89	0.1552	0.6114	0.94	1
1206	165.0	119.66545128912665	235.94480630285068	160.0	184.0	16.035170472742973	31.616604044581994	0.05	0.0842	0.05	0.0522	0.2422	25.0	0.4403	0.0	0.89	0.1552	0.6114	0.94	1
1206	166.0	118.48368484659467	235.88385443062649	160.0	184.0	15.876813769443686	31.60843649370395	0.06	0.1031	0.06	0.1586	0.2348	25.0	0.4403	0.0	0.89	0.1552	0.6114	0.94	1
1206	167.0	119.43368798847271	235.87934348306146	160.0	184.0	16.004114190455343	31.607832026730236	0.07	0.1248	0.07	0.1273	0.2208	25.0	0.4403	0.0	0.89	0.1552	0.6114	0.94	1
1206	168.0	117.90984956315351	235.3973025239428	160.0	184.0	15.799919841462572	31.54323853820834	0.08	0.1364	0.08	0.2142	0.2236	25.0	0.4403	0.0	0.89	0.1552	0.6114	0.94	1
1206	169.0	117.966830071474	234.81380645885568	160.0	184.0	15.807555229577519	31.465050065486665	0.09	0.1568	0.09	0.0786	0.227	25.0	0.4403	0.0	0.89	0.1552	0.6114	0.94	1
1206	170.0	118.15117744315394	234.60033443386467	160.0	184.0	15.83225777738263	31.436444814137868	0.1	0.1691	0.1	0.0378	0.2277	25.0	0.4403	0.0	0.89	0.1552	0.6114	0.94	1
1206	171.0	118.34971730688962	233.9213560836991	160.0	184.0	15.85886211912321	31.34546171521568	0.11	0.1713	0.11	0.0948	0.2321	25.0	0.4403	0.0	0.89	0.1552	0.6114	0.94	1
1206	172.0	117.68199145471894	233.77587203700136	160.0	184.0	15.769386854932339	31.325966852958185	0.12	0.1684	0.12	0.0916	0.2394	25.0	0.4403	0.0	0.89	0.1552	0.6114	0.94	1
1206	173.0	117.57699900575025	233.64652063836985	160.0	184.0	15.755317866770534	31.30863376554156	0.13	0.1685	0.13	0.0223	0.2452	25.0	0.4403	0.0	0.89	0.1552	0.6114	0.94	1
1206	174.0	117.77137042499339	233.4596678108879	160.0	184.0	15.781363636949116	31.28359548665898	0.14	0.1588	0.14	0.0361	0.249	25.0	0.4403	0.0	0.89	0.1552	0.6114	0.94	1
1206	175.0	118.1918606564333	233.6823082371972	160.0	184.0	15.837709327962063	31.313429303784424	0.15	0.1483	0.15	0.0638	0.2477	25.0	0.4403	0.0	0.89	0.1552	0.6114	0.94	1
1206	176.0	118.04451316705206	233.5866166775176	160.0	184.0	15.817964764384977	31.30060663478736	0.16	0.1375	0.16	0.0235	0.2468	25.0	0.4403	0.0	0.89	0.1552	0.6114	0.94	1
1206	177.0	118.32502118477062	234.22882015607757	160.0	184.0	15.855552838759264	31.386661900914397	0.17	0.1591	0.17	0.0939	0.2418	25.0	0.4403	0.0	0.89	0.1552	0.6114	0.94	1
1206	178.0	118.36399237325764	234.87950095334278	160.0	184.0	15.860774978016526	31.473853127747937	0.18	0.1266	0.18	0.0873	0.2357	25.0	0.4403	0.0	0.89	0.1552	0.6114	0.94	1
1206	179.0	117.95061901596816	234.13993693695767	160.0	184.0	15.805382948139734	31.37475154955233	0.19	0.1346	0.19	0.1135	0.2323	25.0	0.4403	0.0	0.89	0.1552	0.6114	0.94	1
1206	180.0	118.24514587332054	234.6315412667946	160.0	184.0	15.844849547024953	31.44062652975048	0.2	0.1325	0.2	0.0768	0.2273	25.0	0.4403	0.0	0.89	0.1552	0.6114	0.94	1
1206	181.0	119.06878616230752	235.38365302779982	160.0	184.0	15.955217345749208	31.541409505725177	0.21	0.2253	0.21	0.1495	0.2226	25.0	0.4403	0.0	0.89	0.1552	0.6114	0.94	1
1206	182.0	119.20149891073252	235.50988372950758	160.0	184.0	15.97300085403816	31.55832441975402	0.22	0.2355	0.22	0.0245	0.2187	25.0	0.4403	0.0	0.89	0.1552	0.6114	0.94	1
1206	183.0	119.81839314460797	236.4156019973047	160.0	184.0	16.05566468137747	31.67969066763883	0.23	0.1311	0.23	0.1468	0.2193	25.0	0.4403	0.0	0.89	0.1552	0.6114	0.94	1
1206	184.0	115.92838649069746	237.82027311887086	160.0	184.0	15.53440378975346	31.867916597928698	0.24	0.1202	0.24	0.5542	0.2383	25.0	0.4403	0.0	0.89	0.1552	0.6114	0.94	1
1207	160.0	45.05416566914053	238.65332261705257	160.0	163.0	6.037258199664832	31.979545230685044	0.0		0.0			4.0							0
1207	161.0	45.077682064597624	236.85506061509852	160.0	163.0	6.040409396656082	31.738578122423203	0.01	0.0345	0.01	0.241	0.1205	4.0							0
1207	162.0	46.15835792210464	236.52698841716895	160.0	163.0	6.185219961562022	31.694616447900643	0.02	0.052	0.02	0.1513	0.143	4.0							0
1207	163.0	45.039643530727716	236.62000424562578	160.0	163.0	6.035312233117514	31.707080568913856	0.03	0.0742	0.03	0.1504	0.1327	4.0							0
1212	161.0	189.51643807075268	85.09799944177782	161.0	214.0	25.395202701480862	11.403131925198227	0.0		0.0			54.0	0.4236	0.0	0.98	0.3677	0.9403	1.0	1
1212	162.0	188.7858501757943	85.96773581242854	161.0	214.0	25.297303923556438	11.519676598865425	0.01	0.0185	0.01	0.1522	0.0761	54.0	0.4236	0.0	0.98	0.3677	0.9403	1.0	1
1212	163.0	187.90473447455554	86.01911466601001	161.0	214.0	25.179234419590443	11.526561365245342	0.02	0.0382	0.02	0.1183	0.1049	54.0	0.4236	0.0	0.98	0.3677	0.9403	1.0	1
1212	164.0	189.34830449668678	84.64260223728658	161.0	214.0	25.37267280255603	11.342108699796402	0.03	0.0536	0.03	0.2673	0.1151	54.0	0.4236	0.0	0.98	0.3677	0.9403	1.0	1
1212	165.0	189.77444906404327	84.9074310476079	161.0	214.0	25.4297761745818	11.37759576037946	0.04	0.0708	0.04	0.0672	0.1168	54.0	0.4236	0.0	0.98	0.3677	0.9403	1.0	1
1212	166.0	189.86417423816428	84.26888188463701	161.0	214.0	25.441799347914014	11.29203017254136	0.05	0.0917	0.05	0.0864	0.1255	54.0	0.4236	0.0	0.98	0.3677	0.9403	1.0	1
1212	167.0	188.72566841916546	84.16243806133602	161.0	214.0	25.289239568168174	11.277766700219027	0.06	0.1117	0.06	0.1532	0.127	54.0	0.4236	0.0	0.98	0.3677	0.9403	1.0	1
1212	168.0	188.13300948495035	83.6437209078305	161.0	214.0	25.20982327098335	11.208258601649288	0.07	0.1261	0.07	0.1055	0.1405	54.0	0.4236	0.0	0.98	0.3677	0.9403	1.0	1
1212	169.0	188.38614945012577	83.95878042031099	161.0	214.0	25.243744026316854	11.250476576321672	0.08	0.1375	0.08	0.0542	0.14	54.0	0.4236	0.0	0.98	0.3677	0.9403	1.0	1
1212	170.0	188.1222782612089	83.75058532017013	161.0	214.0	25.20838528700199	11.222578432902798	0.09	0.1467	0.09	0.045	0.1425	54.0	0.4236	0.0	0.98	0.3677	0.9403	1.0	1
1212	171.0	186.79922011417818	83.57599363063088	161.0	214.0	25.031095495299876	11.199183146504538	0.1	0.1553	0.1	0.1788	0.1625	54.0	0.4236	0.0	0.98	0.3677	0.9403	1.0	1
1212	172.0	186.6005457626228	85.21764829506647	161.0	214.0	25.004473132191457	11.419164871538907	0.11	0.1578	0.11	0.2216	0.1752	54.0	0.4236	0.0	0.98	0.3677	0.9403	1.0	1
1212	173.0	186.6985808759502	85.85059895036596	161.0	214.0	25.01760983737733	11.50398025934904	0.12	0.159	0.12	0.0858	0.1856	54.0	0.4236	0.0	0.98	0.3677	0.9403	1.0	1
1212	174.0	186.8191086865665	85.40763511581355	161.0	214.0	25.033760563999913	11.444623105519016	0.13	0.1583	0.13	0.0615	0.1882	54.0	0.4236	0.0	0.98	0.3677	0.9403	1.0	1
1212	175.0	186.99764442554772	86.06191935334105	161.0	214.0	25.057684353023397	11.532297193347702	0.14	0.1625	0.14	0.0909	0.1917	54.0	0.4236	0.0	0.98	0.3677	0.9403	1.0	1
1212	176.0	187.46392789843023	87.55603731273288	161.0	214.0	25.12016633838965	11.732508999906207	0.15	0.1663	0.15	0.2097	0.2067	54.0	0.4236	0.0	0.98	0.3677	0.9403	1.0	1
1212	177.0	187.34790358558115	85.87643063227274	161.0	214.0	25.104619080467877	11.507441704724549	0.16	0.1674	0.16	0.2256	0.2039	54.0	0.4236	0.0	0.98	0.3677	0.9403	1.0	1
1212	178.0	187.50287374165993	86.07195393733656	161.0	214.0	25.125385081382433	11.5336418276031	0.17	0.1719	0.17	0.0334	0.2014	54.0	0.4236	0.0	0.98	0.3677	0.9403	1.0	1
1212	179.0	187.9841130868704	86.4695332988055	161.0	214.0	25.189871153640635	11.586917462039938	0.18	0.1755	0.18	0.0836	0.2002	54.0	0.4236	0.0	0.98	0.3677	0.9403	1.0	1
1212	180.0	187.341364237564	87.02108358204552	161.0	214.0	25.103742807833576	11.6608251999941	0.19	0.1816	0.19	0.1135	0.2034	54.0	0.4236	0.0	0.98	0.3677	0.9403	1.0	1
1212	181.0	188.8847612014802	87.46314165370605	161.0	214.0	25.31055800099835	11.72006098159661	0.2	0.1896	0.2	0.2151	0.2095	54.0	0.4236	0.0	0.98	0.3677	0.9403	1.0	1
1212	182.0	188.16409809702492	87.78581256142232	161.0	214.0	25.213989145001342	11.763298883230592	0.21	0.2026	0.21	0.1058	0.2155	54.0	0.4236	0.0	0.98	0.3677	0.9403	1.0	1
1212	183.0	188.30587508119095	88.19513762300863	161.0	214.0	25.23298726087959	11.818148441483158	0.22	0.2102	0.22	0.058	0.2234	54.0	0.4236	0.0	0.98	0.3677	0.9403	1.0	1
1212	184.0	189.2584424100636	88.62754317491316	161.0	214.0	25.360631282948525	11.876090785438365	0.23	0.2211	0.23	0.1402	0.2354	54.0	0.4236	0.0	0.98	0.3677	0.9403	1.0	1
1212	185.0	189.01437357697378	89.47294509345416	161.0	214.0	25.32792605931449	11.989374642522858	0.24	0.2375	0.24	0.1179	0.2518	54.0	0.4236	0.0	0.98	0.3677	0.9403	1.0	1
1212	186.0	188.67814716412144	88.8378254292015	161.0	214.0	25.282871719992276	11.904268607513002	0.25	0.2506	0.25	0.0963	0.2587	54.0	0.4236	0.0	0.98	0.3677	0.9403	1.0	1
1212	187.0	187.00982301880086	88.1870291171979	161.0	214.0	25.059316284519316	11.817061901704518	0.26	0.2667	0.26	0.24	0.2615	54.0	0.4236	0.0	0.98	0.3677	0.9403	1.0	1
1212	188.0	186.5185235853485	89.20490886412104	161.0	214.0	24.993482160436702	11.95345778779222	0.27	0.2778	0.27	0.1515	0.2713	54.0	0.4236	0.0	0.98	0.3677	0.9403	1.0	1
1212	189.0	186.73570674730044	88.819586081391	161.0	214.0	25.02258470413826	11.901824534906394	0.28	0.2904	0.28	0.0593	0.2762	54.0	0.4236	0.0	0.98	0.3677	0.9403	1.0	1
1212	190.0	186.5883990378436	88.77346357944216	161.0	214.0	25.002845471071044	11.895644119645251	0.29	0.2893	0.29	0.0207	0.2802	54.0	0.4236	0.0	0.98	0.3677	0.9403	1.0	1
1212	191.0	185.80585732179048	88.52404007000915	161.0	214.0	24.897984881119925	11.862221369381226	0.3	0.2824	0.3	0.1101	0.285	54.0	0.4236	0.0	0.98	0.3677	0.9403	1.0	1
1212	192.0	185.395174990781	88.90646269016219	161.0	214.0	24.842953448764654	11.913466000481733	0.31	0.2651	0.31	0.0752	0.2923	54.0	0.4236	0.0	0.98	0.3677	0.9403	1.0	1
1212	193.0	185.82087304626472	88.91037661602363	161.0	214.0	24.899996988199476	11.913990466547167	0.32	0.2534	0.32	0.057	0.2967	54.0	0.4236	0.0	0.98	0.3677	0.9403	1.0	1
1212	194.0	184.895182971728	88.69431363483284	161.0	214.0	24.775954518211552	11.885038027067601	0.33	0.2433	0.33	0.1274	0.3032	54.0	0.4236	0.0	0.98	0.3677	0.9403	1.0	1
1212	195.0	184.2374607778878	88.04764109501164	161.0	214.0	24.68781974423697	11.79838390673156	0.34	0.2291	0.34	0.1236	0.3102	54.0	0.4236	0.0	0.98	0.3677	0.9403	1.0	1
1212	196.0	184.26215919650448	88.2923619486348	161.0	214.0	24.691129332331602	11.831176501117065	0.35000000000000003	0.2286	0.35000000000000003	0.033	0.3164	54.0	0.4236	0.0	0.98	0.3677	0.9403	1.0	1
1212	197.0	186.26352674578777	87.4554505272663	161.0	214.0	24.959312583935564	11.719030370653684	0.36	0.2247	0.36	0.2907	0.3137	54.0	0.4236	0.0	0.98	0.3677	0.9403	1.0	1
1212	198.0	186.12717855415434	87.6146077241176	161.0	214.0	24.941041926256684	11.74035743503176	0.37	0.2462	0.37	0.0281	0.3114	54.0	0.4236	0.0	0.98	0.3677	0.9403	1.0	1
1212	199.0	186.724730896617	87.03380056777857	161.0	214.0	25.021113940146677	11.66252927608233	0.38	0.2633	0.38	0.1117	0.3078	54.0	0.4236	0.0	0.98	0.3677	0.9403	1.0	1
1212	200.0	186.78604137199434	86.26183109382367	161.0	214.0	25.029329543847243	11.559085366572372	0.39	0.2905	0.39	0.1038	0.3044	54.0	0.4236	0.0	0.98	0.3677	0.9403	1.0	1
1212	201.0	186.26491419359473	86.06180935450715	161.0	214.0	24.959498501941695	11.532282453503958	0.4	0.3297	0.4	0.0748	0.3019	54.0	0.4236	0.0	0.98	0.3677	0.9403	1.0	1
1212	202.0	186.37467406074407	85.537984106312	161.0	214.0	24.974206324139708	11.462089870245808	0.41000000000000003	0.3571	0.41000000000000003	0.0717	0.3	54.0	0.4236	0.0	0.98	0.3677	0.9403	1.0	1
1212	203.0	187.65199130201663	86.50875259400475	161.0	214.0	25.14536683447023	11.592172847596636	0.42	0.3741	0.42	0.215	0.2966	54.0	0.4236	0.0	0.98	0.3677	0.9403	1.0	1
1212	204.0	187.46999980285077	86.66405772529228	161.0	214.0	25.120979973582003	11.612983735189166	0.43	0.4075	0.43	0.0321	0.2932	54.0	0.4236	0.0	0.98	0.3677	0.9403	1.0	1
1212	205.0	186.2929598923533	87.51347897436628	161.0	214.0	24.963256625575344	11.726806182565083	0.44	0.4437	0.44	0.1945	0.2911	54.0	0.4236	0.0	0.98	0.3677	0.9403	1.0	1
1212	206.0	185.85042743926206	87.88312069637522	161.0	214.0	24.903957276861117	11.77633817331428	0.45	0.458	0.45	0.0773	0.2902	54.0	0.4236	0.0	0.98	0.3677	0.9403	1.0	1
1212	207.0	186.14023128512937	88.83603483952393	161.0	214.0	24.94279099220734	11.904028668496208	0.46	0.4557	0.46	0.1335	0.2908	54.0	0.4236	0.0	0.98	0.3677	0.9403	1.0	1
1212	208.0	186.2836946908112	88.76401647691435	161.0	214.0	24.9620150885687	11.894378207906524	0.47000000000000003	0.4578	0.47000000000000003	0.0215	0.2908	54.0	0.4236	0.0	0.98	0.3677	0.9403	1.0	1
1212	209.0	184.72865060167183	89.24900869591843	161.0	214.0	24.753639180624027	11.95936716525307	0.48	0.4768	0.48	0.2183	0.2953	54.0	0.4236	0.0	0.98	0.3677	0.9403	1.0	1
1212	210.0	184.98052577315025	89.21976096393219	161.0	214.0	24.787390453602136	11.955447969166913	0.49	0.4171	0.49	0.034	0.2985	54.0	0.4236	0.0	0.98	0.3677	0.9403	1.0	1
1212	211.0	184.92590253607534	88.6212078765058	161.0	214.0	24.780070939834097	11.87524185545178	0.5	0.3625	0.5	0.0805	0.3	54.0	0.4236	0.0	0.98	0.3677	0.9403	1.0	1
1212	212.0	184.94461964321377	87.56921383487142	161.0	214.0	24.782579032190647	11.73427465387277	0.51	0.3072	0.51	0.141	0.3	54.0	0.4236	0.0	0.98	0.3677	0.9403	1.0	1
1212	213.0	185.11328261270054	85.88110832813976	161.0	214.0	24.805179870101874	11.508068515970729	0.52	0.3339	0.52	0.2273	0.3	54.0	0.4236	0.0	0.98	0.3677	0.9403	1.0	1
1212	214.0	184.69169501199823	85.31289751415325	161.0	214.0	24.748687131607763	11.431928266896536	0.53	0.4188	0.53	0.0948	0.3016	54.0	0.4236	0.0	0.98	0.3677	0.9403	1.0	1
1214	161.0	23.42277370348199	243.50293285837878	161.0	187.0	3.138651676266587	32.629393003022756	0.0		0.0			27.0	0.8056	0.0	0.66	0.686	0.9149	0.91	1
1214	162.0	23.637606315447837	244.56911259812205	161.0	187.0	3.1674392462700105	32.772261088148355	0.01	0.0301	0.01	0.1457	0.0729	27.0	0.8056	0.0	0.66	0.686	0.9149	0.91	1
1214	163.0	22.97808863318827	244.89108687301876	161.0	187.0	3.0790638768472287	32.815405640984515	0.02	0.0787	0.02	0.0983	0.0876	27.0	0.8056	0.0	0.66	0.686	0.9149	0.91	1
1214	164.0	22.914541981045343	246.4381636233876	161.0	187.0	3.0705486254600762	33.02271392553394	0.03	0.1336	0.03	0.2075	0.1465	27.0	0.8056	0.0	0.66	0.686	0.9149	0.91	1
1214	165.0	23.097673666898	246.97260434591092	161.0	187.0	3.0950882713643324	33.09432898235207	0.04	0.1786	0.04	0.0757	0.1737	27.0	0.8056	0.0	0.66	0.686	0.9149	0.91	1
1214	166.0	23.134791730162064	248.29677675165925	161.0	187.0	3.1000620918417168	33.27176808472234	0.05	0.2174	0.05	0.1775	0.2189	27.0	0.8056	0.0	0.66	0.686	0.9149	0.91	1
1214	167.0	22.5535897752024	248.76279897669832	161.0	187.0	3.022181029877122	33.334215062877576	0.06	0.2441	0.06	0.0998	0.2482	27.0	0.8056	0.0	0.66	0.686	0.9149	0.91	1
1214	168.0	21.500215612036328	249.79938593692054	161.0	187.0	2.881028892012868	33.47311771554735	0.07	0.2627	0.07	0.198	0.2904	27.0	0.8056	0.0	0.66	0.686	0.9149	0.91	1
1214	169.0	21.155476107999295	250.04340494506573	161.0	187.0	2.8348337984719056	33.50581626263881	0.08	0.2679	0.08	0.0566	0.3174	27.0	0.8056	0.0	0.66	0.686	0.9149	0.91	1
1214	170.0	22.459407157225346	250.21006537966895	161.0	187.0	3.0095605590681966	33.52814876087564	0.09	0.2516	0.09	0.1761	0.3273	27.0	0.8056	0.0	0.66	0.686	0.9149	0.91	1
1214	171.0	24.240817891035977	250.210320124772	161.0	187.0	3.248269597398821	33.52818289671945	0.1	0.2305	0.1	0.2387	0.3363	27.0	0.8056	0.0	0.66	0.686	0.9149	0.91	1
1214	172.0	26.33952962145968	249.4828743529293	161.0	187.0	3.529496969275597	33.43070516329253	0.11	0.2165	0.11	0.2976	0.3542	27.0	0.8056	0.0	0.66	0.686	0.9149	0.91	1
1214	173.0	26.952162440180686	249.52067623775662	161.0	187.0	3.611589766984212	33.43577061585939	0.12	0.2178	0.12	0.0822	0.3721	27.0	0.8056	0.0	0.66	0.686	0.9149	0.91	1
1214	174.0	25.73623039915744	248.78589397586222	161.0	187.0	3.4486548734870968	33.33730979276554	0.13	0.23	0.13	0.1904	0.3687	27.0	0.8056	0.0	0.66	0.686	0.9149	0.91	1
1214	175.0	25.021311293389406	248.69153793840474	161.0	187.0	3.3528557133141805	33.32466608374624	0.14	0.272	0.14	0.0966	0.3602	27.0	0.8056	0.0	0.66	0.686	0.9149	0.91	1
1214	176.0	24.863135835725135	246.3359080170919	161.0	187.0	3.331660201987168	33.00901167429031	0.15	0.3212	0.15	0.3164	0.3551	27.0	0.8056	0.0	0.66	0.686	0.9149	0.91	1
1214	177.0	25.920691978595634	247.3820077715123	161.0	187.0	3.4733727251318154	33.14918904138265	0.16	0.405	0.16	0.1993	0.3516	27.0	0.8056	0.0	0.66	0.686	0.9149	0.91	1
1214	178.0	24.305947921144753	248.9401215992139	161.0	187.0	3.256997021433397	33.357976294294666	0.17	0.4658	0.17	0.3007	0.3435	27.0	0.8056	0.0	0.66	0.686	0.9149	0.91	1
1214	179.0	23.978908420263963	248.82746585211228	161.0	187.0	3.2131737283153714	33.34288042418305	0.18	0.4902	0.18	0.0464	0.3354	27.0	0.8056	0.0	0.66	0.686	0.9149	0.91	1
1214	180.0	24.58273065833734	249.6030424074964	161.0	187.0	3.2940859082172036	33.446807682604515	0.19	0.494	0.19	0.1317	0.3309	27.0	0.8056	0.0	0.66	0.686	0.9149	0.91	1
1214	181.0	25.307414361676948	249.127351010619	161.0	187.0	3.391193524464711	33.38306503542295	0.2	0.482	0.2	0.1162	0.3267	27.0	0.8056	0.0	0.66	0.686	0.9149	0.91	1
1214	182.0	25.944887527107593	248.42882320938773	161.0	187.0	3.4766149286324177	33.28946231005796	0.21	0.5058	0.21	0.1267	0.3239	27.0	0.8056	0.0	0.66	0.686	0.9149	0.91	1
1214	183.0	27.57874058621183	248.0339184633025	161.0	187.0	3.6955512385523854	33.236545074082535	0.22	0.5765	0.22	0.2252	0.3308	27.0	0.8056	0.0	0.66	0.686	0.9149	0.91	1
1214	184.0	28.530184991338665	247.91643430815833	161.0	187.0	3.8230447888393813	33.22080219729322	0.23	0.6483	0.23	0.1285	0.3436	27.0	0.8056	0.0	0.66	0.686	0.9149	0.91	1
1214	185.0	27.46333006117566	248.80802636637466	161.0	187.0	3.680086228197539	33.34027553309421	0.24	0.699	0.24	0.1863	0.3465	27.0	0.8056	0.0	0.66	0.686	0.9149	0.91	1
1214	186.0	27.61694129574437	249.20218522499633	161.0	187.0	3.7006701336297456	33.39309282014951	0.25	0.7374	0.25	0.0567	0.3499	27.0	0.8056	0.0	0.66	0.686	0.9149	0.91	1
1214	187.0	27.494132143051285	248.71457994841842	161.0	187.0	3.6842137071688725	33.32775371308807	0.26	0.7853	0.26	0.0674	0.351	27.0	0.8056	0.0	0.66	0.686	0.9149	0.91	1
1215	161.0	28.416564165641656	235.41146263921655	161.0	164.0	3.807819598195982	31.54513599365502	0.0		0.0			4.0							0
1215	162.0	28.248923940529778	234.53566688785668	161.0	164.0	3.7853558080309906	31.427779362972796	0.01	0.1657	0.01	0.1195	0.0597	4.0							0
1215	163.0	25.874399685080697	235.29986316006523	161.0	164.0	3.4671695578008137	31.530181663448744	0.02	0.288	0.02	0.3343	0.1641	4.0							0
1215	164.0	27.510353644027035	239.54141457610814	161.0	164.0	3.686387388299623	32.098549553198495	0.03	0.321	0.03	0.6092	0.2952	4.0							0
1216	161.0	36.46692040438297	245.15386765704244	161.0	165.0	4.886567334187318	32.85061826604369	0.0		0.0			5.0							0
1216	162.0	36.576831615395214	246.51040763804622	161.0	165.0	4.901295436462959	33.03239462349819	0.01	0.0365	0.01	0.1824	0.0912	5.0							0
1216	163.0	36.64750555322087	244.88522342958916	161.0	165.0	4.910765744131597	32.81461993956495	0.02	0.0641	0.02	0.218	0.0958	5.0							0
1216	164.0	37.40052838926089	243.6152596783017	161.0	165.0	5.01167080416096	32.64444479689243	0.03	0.1002	0.03	0.1978	0.1463	5.0							0
1216	165.0	36.20248696675254	243.72141103921132	161.0	165.0	4.85113325354484	32.65866907925432	0.04	0.0381	0.04	0.1612	0.1519	5.0							0
1218	162.0	172.26781465956725	71.39840942562591	162.0	205.0	23.083887164382013	9.567386863033873	0.0		0.0			44.0	0.4455	0.0	0.98	0.376	0.9299	1.0	1
1218	163.0	172.08700290850817	71.6773990765376	162.0	205.0	23.059658389740097	9.604771476256039	0.01	0.02	0.01	0.0445	0.0223	44.0	0.4455	0.0	0.98	0.376	0.9299	1.0	1
1218	164.0	171.4104578431164	72.51524902665787	162.0	205.0	22.9690013509776	9.717043369572155	0.02	0.0386	0.02	0.1443	0.0806	44.0	0.4455	0.0	0.98	0.376	0.9299	1.0	1
1218	165.0	172.0409633409484	73.58454213549118	162.0	205.0	23.053489087687087	9.860328646155818	0.03	0.0599	0.03	0.1663	0.122	44.0	0.4455	0.0	0.98	0.376	0.9299	1.0	1
1218	166.0	171.2617935699695	73.88974288759289	162.0	205.0	22.949080338375914	9.901225546937448	0.04	0.0793	0.04	0.1121	0.1435	44.0	0.4455	0.0	0.98	0.376	0.9299	1.0	1
1218	167.0	172.31934942941518	74.64491667532313	162.0	205.0	23.090792823541637	10.0024188344933	0.05	0.0957	0.05	0.1741	0.1676	44.0	0.4455	0.0	0.98	0.376	0.9299	1.0	1
1218	168.0	172.0214521452145	74.01898458002225	162.0	205.0	23.050874587458747	9.918543933722981	0.06	0.1133	0.06	0.0929	0.1632	44.0	0.4455	0.0	0.98	0.376	0.9299	1.0	1
1218	169.0	171.96199139427796	73.7924813165245	162.0	205.0	23.042906846833247	9.888192496414284	0.07	0.1278	0.07	0.0314	0.1556	44.0	0.4455	0.0	0.98	0.376	0.9299	1.0	1
1218	170.0	171.54839140348597	74.47234099365134	162.0	205.0	22.98748444806712	9.97929369314928	0.08	0.1403	0.08	0.1066	0.1571	44.0	0.4455	0.0	0.98	0.376	0.9299	1.0	1
1218	171.0	171.4980390837343	74.75866336170961	162.0	205.0	22.9807372372204	10.017660890469088	0.09	0.1593	0.09	0.039	0.1605	44.0	0.4455	0.0	0.98	0.376	0.9299	1.0	1
1218	172.0	171.33867660568885	74.32131591908593	162.0	205.0	22.959382665162305	9.959056333157516	0.1	0.1658	0.1	0.0624	0.1576	44.0	0.4455	0.0	0.98	0.376	0.9299	1.0	1
1218	173.0	171.04296010127246	73.80679554360819	162.0	205.0	22.91975665357051	9.890110602843498	0.11	0.1587	0.11	0.0795	0.1538	44.0	0.4455	0.0	0.98	0.376	0.9299	1.0	1
1218	174.0	171.621358872715	75.420709688809	162.0	205.0	22.997262088943813	10.106375098300406	0.12	0.1509	0.12	0.2297	0.1618	44.0	0.4455	0.0	0.98	0.376	0.9299	1.0	1
1218	175.0	171.7654420357715	74.80412742146444	162.0	205.0	23.016569232793383	10.023753074476236	0.13	0.1372	0.13	0.0848	0.1604	44.0	0.4455	0.0	0.98	0.376	0.9299	1.0	1
1218	176.0	172.0684040894895	73.43505744257129	162.0	205.0	23.057166147991595	9.840297697304553	0.14	0.1342	0.14	0.1879	0.1559	44.0	0.4455	0.0	0.98	0.376	0.9299	1.0	1
1218	177.0	172.52704881165144	73.38927918927203	162.0	205.0	23.118624540761296	9.834163411362452	0.15	0.1441	0.15	0.0618	0.1535	44.0	0.4455	0.0	0.98	0.376	0.9299	1.0	1
1218	178.0	171.2263759949502	73.11023355349252	162.0	205.0	22.944334383323326	9.796771296167998	0.16	0.1493	0.16	0.1783	0.1513	44.0	0.4455	0.0	0.98	0.376	0.9299	1.0	1
1218	179.0	172.8483893845657	72.37106527947518	162.0	205.0	23.161684177531807	9.697722747449674	0.17	0.1616	0.17	0.2389	0.1563	44.0	0.4455	0.0	0.98	0.376	0.9299	1.0	1
1218	180.0	173.57324268400828	71.37005025125629	162.0	205.0	23.25881451965711	9.563586733668343	0.18	0.1689	0.18	0.1656	0.1745	44.0	0.4455	0.0	0.98	0.376	0.9299	1.0	1
1218	181.0	174.56650454710922	70.80468255503921	162.0	205.0	23.391911609312636	9.487827462375254	0.19	0.1822	0.19	0.1531	0.2029	44.0	0.4455	0.0	0.98	0.376	0.9299	1.0	1
1218	182.0	174.20167599730152	71.61713596935758	162.0	205.0	23.343024583638407	9.596696219893916	0.2	0.2028	0.2	0.1193	0.2134	44.0	0.4455	0.0	0.98	0.376	0.9299	1.0	1
1218	183.0	173.1055064745077	72.1405733910877	162.0	205.0	23.196137867584035	9.666836834405752	0.21	0.2217	0.21	0.1628	0.2126	44.0	0.4455	0.0	0.98	0.376	0.9299	1.0	1
1218	184.0	172.9159563255047	71.91302397232508	162.0	205.0	23.170738147617634	9.63634521229156	0.22	0.2382	0.22	0.0397	0.212	44.0	0.4455	0.0	0.98	0.376	0.9299	1.0	1
1218	185.0	172.8633810203508	71.28451361404875	162.0	205.0	23.16369305672701	9.552124824282533	0.23	0.2526	0.23	0.0845	0.2144	44.0	0.4455	0.0	0.98	0.376	0.9299	1.0	1
1218	186.0	172.49179578275601	71.54872199743413	162.0	205.0	23.11390063488931	9.587528747656174	0.24	0.2661	0.24	0.0611	0.2141	44.0	0.4455	0.0	0.98	0.376	0.9299	1.0	1
1218	187.0	172.42573859820396	71.07560462234039	162.0	205.0	23.10504897215933	9.524131019393613	0.25	0.2698	0.25	0.064	0.216	44.0	0.4455	0.0	0.98	0.376	0.9299	1.0	1
1218	188.0	172.43600766356323	71.46460352143897	162.0	205.0	23.106425026917474	9.576256871872824	0.26	0.2775	0.26	0.0521	0.2154	44.0	0.4455	0.0	0.98	0.376	0.9299	1.0	1
1218	189.0	172.34557535326024	71.59868718011491	162.0	205.0	23.094307097336873	9.594224082135398	0.27	0.2936	0.27	0.0217	0.214	44.0	0.4455	0.0	0.98	0.376	0.9299	1.0	1
1218	190.0	173.12140803132584	73.1514762166976	162.0	205.0	23.198268676197664	9.802297813037478	0.28	0.3178	0.28	0.2326	0.2114	44.0	0.4455	0.0	0.98	0.376	0.9299	1.0	1
1218	191.0	172.4195149101344	72.27863212030749	162.0	205.0	23.104214997958014	9.685336704121205	0.29	0.3277	0.29	0.1501	0.2084	44.0	0.4455	0.0	0.98	0.376	0.9299	1.0	1
1218	192.0	173.32640985424732	72.60085281789527	162.0	205.0	23.22573892046914	9.728514277597966	0.3	0.333	0.3	0.129	0.2065	44.0	0.4455	0.0	0.98	0.376	0.9299	1.0	1
1218	193.0	174.11389718225195	71.66253869196828	162.0	205.0	23.331262222421763	9.60278018472375	0.31	0.3265	0.31	0.1641	0.2092	44.0	0.4455	0.0	0.98	0.376	0.9299	1.0	1
1218	194.0	174.15815074756256	71.72811523982567	162.0	205.0	23.337192200173384	9.611567442136641	0.32	0.3193	0.32	0.0106	0.2114	44.0	0.4455	0.0	0.98	0.376	0.9299	1.0	1
1218	195.0	174.817318332384	70.41051856313061	162.0	205.0	23.425520656539454	9.435009487459503	0.33	0.3264	0.33	0.1974	0.2216	44.0	0.4455	0.0	0.98	0.376	0.9299	1.0	1
1218	196.0	173.10887314836586	70.76863390547848	162.0	205.0	23.196589001881026	9.482996943334117	0.34	0.3228	0.34	0.2339	0.2231	44.0	0.4455	0.0	0.98	0.376	0.9299	1.0	1
1218	197.0	172.22006792501625	71.13595652190449	162.0	205.0	23.077489101952178	9.532218173935203	0.35000000000000003	0.3116	0.35000000000000003	0.1289	0.2226	44.0	0.4455	0.0	0.98	0.376	0.9299	1.0	1
1218	198.0	172.5709108204783	70.27799689587842	162.0	205.0	23.124502049944095	9.417251584047708	0.36	0.3017	0.36	0.1242	0.2253	44.0	0.4455	0.0	0.98	0.376	0.9299	1.0	1
1218	199.0	171.81604793060353	68.59513710210983	162.0	205.0	23.023350422700876	9.191748371682717	0.37	0.2936	0.37	0.2472	0.2384	44.0	0.4455	0.0	0.98	0.376	0.9299	1.0	1
1218	200.0	171.24137560905797	68.91977673837667	162.0	205.0	22.94634433161377	9.235250082942475	0.38	0.2529	0.38	0.0884	0.2484	44.0	0.4455	0.0	0.98	0.376	0.9299	1.0	1
1218	201.0	170.48824316800722	68.44316247922072	162.0	205.0	22.84542458451297	9.171383772215577	0.39	0.2128	0.39	0.1194	0.2619	44.0	0.4455	0.0	0.98	0.376	0.9299	1.0	1
1218	202.0	169.57530324230657	69.64868371062947	162.0	205.0	22.72309063446908	9.332923617224349	0.4	0.1814	0.4	0.2026	0.2707	44.0	0.4455	0.0	0.98	0.376	0.9299	1.0	1
1218	203.0	169.9279139241736	70.24532460593107	162.0	205.0	22.77034046583926	9.412873497194765	0.41000000000000003	0.1499	0.41000000000000003	0.0929	0.2749	44.0	0.4455	0.0	0.98	0.376	0.9299	1.0	1
1218	204.0	168.92686372579232	70.36749235546495	162.0	205.0	22.63619973925617	9.429243975632303	0.42	0.1987	0.42	0.1351	0.2824	44.0	0.4455	0.0	0.98	0.376	0.9299	1.0	1
1218	205.0	168.94338266540058	71.84711955637863	162.0	205.0	22.63841327716368	9.627514020554736	0.43	0.2021	0.43	0.1983	0.2868	44.0	0.4455	0.0	0.98	0.376	0.9299	1.0	1
1219	162.0	154.8160351680858	94.47683363975308	162.0	170.0	20.745348712523498	12.659895707726914	0.0		0.0			9.0							0
1219	163.0	155.7279956166847	95.08949737047912	162.0	170.0	20.867551412635752	12.741992647644203	0.01	0.0125	0.01	0.1472	0.0736	9.0							0
1219	164.0	154.89274139134707	94.67364537303187	162.0	170.0	20.75562734644051	12.686268479986271	0.02	0.0062	0.02	0.125	0.0651	9.0							0
1219	165.0	155.84270732606942	94.86660751846719	162.0	170.0	20.882922781693303	12.712125407474604	0.03	0.0151	0.03	0.1299	0.0697	9.0							0
1219	166.0	155.44577605857566	94.10701889203564	162.0	170.0	20.82973399184914	12.610340531532776	0.04	0.0049	0.04	0.1148	0.0723	9.0							0
1219	167.0	156.08143471058509	94.47549596267575	162.0	170.0	20.914912251218404	12.65971645899855	0.05	0.0128	0.05	0.0985	0.076	9.0							0
1219	168.0	155.34227558751766	94.82099974316168	162.0	170.0	20.81586492872737	12.706013965583665	0.06	0.0066	0.06	0.1093	0.0713	9.0							0
1219	169.0	155.53522877202903	94.94425007068136	162.0	170.0	20.84172065545189	12.722529509471304	0.07	0.0141	0.07	0.0307	0.0681	9.0							0
1219	170.0	155.5393477667015	94.19800713718926	162.0	170.0	20.842272600738003	12.622532956383361	0.08	0.0108	0.08	0.1	0.0674	9.0							0
1221	162.0	191.77804136424825	137.72830353864836	162.0	165.0	25.698257542809266	18.45559267417888	0.0		0.0			4.0							0
1221	163.0	191.78446833091004	138.5486072980132	162.0	165.0	25.699118756341946	18.56551337793377	0.01	0.0062	0.01	0.1099	0.055	4.0							0
1221	164.0	191.70270373954077	138.16219879710658	162.0	165.0	25.688162301098465	18.513734638812284	0.02	0.006	0.02	0.0529	0.0452	4.0							0
1221	165.0	192.0859889684421	137.93101503834043	162.0	165.0	25.739522521771246	18.482756015137618	0.03	0.0024	0.03	0.06	0.0453	4.0							0
1222	162.0	215.1429584751986	163.15574304025637	162.0	184.0	28.829156435676616	21.862869567394355	0.0		0.0			23.0	0.9104	0.0	0.97	0.761	0.9469	0.98	1
1222	163.0	215.71255583628695	163.3456121085508	162.0	184.0	28.905482482062453	21.888312022545808	0.01	0.0429	0.01	0.0805	0.0402	23.0	0.9104	0.0	0.97	0.761	0.9469	0.98	1
1222	164.0	215.6186407233314	163.59402462314745	162.0	184.0	28.89289785692641	21.92159929950176	0.02	0.0819	0.02	0.0356	0.0412	23.0	0.9104	0.0	0.97	0.761	0.9469	0.98	1
1222	165.0	215.41605645399176	163.66433602702116	162.0	184.0	28.8657515648349	21.931021027620837	0.03	0.0988	0.03	0.0287	0.0399	23.0	0.9104	0.0	0.97	0.761	0.9469	0.98	1
1222	166.0	215.4098633845318	163.18037753607018	162.0	184.0	28.864921693527265	21.866170589833406	0.04	0.1195	0.04	0.0649	0.0384	23.0	0.9104	0.0	0.97	0.761	0.9469	0.98	1
1222	167.0	215.39755433469205	163.30005961107798	162.0	184.0	28.863272280848737	21.882207987884453	0.05	0.1626	0.05	0.0161	0.0355	23.0	0.9104	0.0	0.97	0.761	0.9469	0.98	1
1222	168.0	216.34815942911845	162.3438836190642	162.0	184.0	28.990653363501874	21.754080404954603	0.06	0.2074	0.06	0.1807	0.072	23.0	0.9104	0.0	0.97	0.761	0.9469	0.98	1
1222	169.0	216.04151927076046	161.32880216350614	162.0	184.0	28.949563582281904	21.618059489909825	0.07	0.2442	0.07	0.1421	0.1097	23.0	0.9104	0.0	0.97	0.761	0.9469	0.98	1
1222	170.0	214.4075325612677	159.7000275076782	162.0	184.0	28.730609363209872	21.39980368602888	0.08	0.2837	0.08	0.3092	0.1804	23.0	0.9104	0.0	0.97	0.761	0.9469	0.98	1
1222	171.0	215.3993324533691	160.62567349720865	162.0	184.0	28.863510548751464	21.523840248625962	0.09	0.3209	0.09	0.1818	0.1891	23.0	0.9104	0.0	0.97	0.761	0.9469	0.98	1
1222	172.0	215.16765206472812	160.02657550894634	162.0	184.0	28.832465376673568	21.44356111819881	0.1	0.4116	0.1	0.0861	0.203	23.0	0.9104	0.0	0.97	0.761	0.9469	0.98	1
1222	173.0	214.96410196702843	159.951083895289	162.0	184.0	28.80518966358181	21.433445241968727	0.11	0.5305	0.11	0.0291	0.2123	23.0	0.9104	0.0	0.97	0.761	0.9469	0.98	1
1222	174.0	212.9972241786469	157.34406512822636	162.0	184.0	28.541628039938686	21.084104727182332	0.12	0.6174	0.12	0.4376	0.2774	23.0	0.9104	0.0	0.97	0.761	0.9469	0.98	1
1222	175.0	213.2451805356238	157.87285003129938	162.0	184.0	28.574854191773593	21.154961904194117	0.13	0.6364	0.13	0.0783	0.3053	23.0	0.9104	0.0	0.97	0.761	0.9469	0.98	1
1222	176.0	213.8052171591229	157.50640105659153	162.0	184.0	28.649899099322468	21.105857741583264	0.14	0.694	0.14	0.0897	0.3251	23.0	0.9104	0.0	0.97	0.761	0.9469	0.98	1
1222	177.0	214.57134831986667	157.82900309280603	162.0	184.0	28.752560674862135	21.14908641443601	0.15	0.8396	0.15	0.1114	0.3328	23.0	0.9104	0.0	0.97	0.761	0.9469	0.98	1
1222	178.0	215.15805284227383	157.7086693354684	162.0	184.0	28.831179080864697	21.132961690952765	0.16	0.9429	0.16	0.0803	0.3384	23.0	0.9104	0.0	0.97	0.761	0.9469	0.98	1
1222	179.0	214.19513919367523	158.0308196682681	162.0	184.0	28.702148651952484	21.176129835547925	0.17	1.0199	0.17	0.1361	0.3401	23.0	0.9104	0.0	0.97	0.761	0.9469	0.98	1
1222	180.0	212.98072614695275	158.3235071457587	162.0	184.0	28.53941730369167	21.215349957531668	0.18	1.1216	0.18	0.1674	0.3429	23.0	0.9104	0.0	0.97	0.761	0.9469	0.98	1
1222	181.0	212.80918578014084	157.65778632502804	162.0	184.0	28.516430894538875	21.12614336755376	0.19	1.2808	0.19	0.0921	0.3492	23.0	0.9104	0.0	0.97	0.761	0.9469	0.98	1
1222	182.0	214.67901597169532	156.97554070701878	162.0	184.0	28.766988140207175	21.034722454740518	0.2	1.4622	0.2	0.2667	0.3539	23.0	0.9104	0.0	0.97	0.761	0.9469	0.98	1
1222	183.0	210.47685620763053	155.06954764161912	162.0	184.0	28.203898731822495	20.779319383976965	0.21	1.7414	0.21	0.6183	0.3923	23.0	0.9104	0.0	0.97	0.761	0.9469	0.98	1
1222	184.0	209.79316287168635	154.87388731656455	162.0	184.0	28.11228382480597	20.75310090041965	0.22	1.7455	0.22	0.0953	0.428	23.0	0.9104	0.0	0.97	0.761	0.9469	0.98	1
1224	162.0	70.71059872719319	214.95530594870203	162.0	178.0	9.475220229443888	28.804010997126074	0.0		0.0			17.0	0.7056	0.0	0.9	1.1855	1.2337	0.96	1
1224	163.0	71.06291177120603	214.2861955476445	162.0	178.0	9.522430177341608	28.714350203384363	0.01	0.0201	0.01	0.1013	0.0507	17.0	0.7056	0.0	0.9	1.1855	1.2337	0.96	1
1224	164.0	70.82110325139921	214.17133671636145	162.0	178.0	9.490027835687494	28.698959119992438	0.02	0.0397	0.02	0.0359	0.0503	17.0	0.7056	0.0	0.9	1.1855	1.2337	0.96	1
1224	165.0	71.4678871456715	213.32991211326262	162.0	178.0	9.57669687751998	28.58620822317719	0.03	0.0571	0.03	0.1422	0.0867	17.0	0.7056	0.0	0.9	1.1855	1.2337	0.96	1
1224	166.0	70.90786581937748	213.28497197471762	162.0	178.0	9.501654019796582	28.580186244612165	0.04	0.0653	0.04	0.0753	0.0915	17.0	0.7056	0.0	0.9	1.1855	1.2337	0.96	1
1224	167.0	70.09707426513232	213.9741003021886	162.0	178.0	9.393007951527732	28.67252944049327	0.05	0.0918	0.05	0.1426	0.0948	17.0	0.7056	0.0	0.9	1.1855	1.2337	0.96	1
1224	168.0	69.31005604205913	213.6714682073635	162.0	178.0	9.287547509635925	28.631976739786708	0.06	0.1311	0.06	0.113	0.1145	17.0	0.7056	0.0	0.9	1.1855	1.2337	0.96	1
1224	169.0	69.78531226865546	213.34211674797064	162.0	178.0	9.351231843999832	28.587843644228066	0.07	0.188	0.07	0.0775	0.1166	17.0	0.7056	0.0	0.9	1.1855	1.2337	0.96	1
1224	170.0	69.04730406741271	213.02942587864945	162.0	178.0	9.252338745033304	28.545943067739028	0.08	0.2373	0.08	0.1074	0.1312	17.0	0.7056	0.0	0.9	1.1855	1.2337	0.96	1
1224	171.0	68.31416652504997	213.1183065880087	162.0	178.0	9.154098314356697	28.557853082793166	0.09	0.2868	0.09	0.099	0.1515	17.0	0.7056	0.0	0.9	1.1855	1.2337	0.96	1
1224	172.0	67.30218169537318	213.82216368344027	162.0	178.0	9.018492347180006	28.652169933580996	0.1	0.3293	0.1	0.1652	0.1815	17.0	0.7056	0.0	0.9	1.1855	1.2337	0.96	1
1224	173.0	67.2095234893406	213.61427808992306	162.0	178.0	9.00607614757164	28.624313264049693	0.11	0.3932	0.11	0.0305	0.2002	17.0	0.7056	0.0	0.9	1.1855	1.2337	0.96	1
1224	174.0	67.19439959326655	213.82569125131994	162.0	178.0	9.004049545497718	28.652642627676872	0.12	0.4548	0.12	0.0284	0.2117	17.0	0.7056	0.0	0.9	1.1855	1.2337	0.96	1
1224	175.0	68.01141858599748	214.86343531568696	162.0	178.0	9.113530090523662	28.791700332302053	0.13	0.5091	0.13	0.177	0.2139	17.0	0.7056	0.0	0.9	1.1855	1.2337	0.96	1
1224	176.0	65.76494625714179	213.94278663898032	162.0	178.0	8.812502798457	28.668333409623365	0.14	0.5839	0.14	0.3253	0.2393	17.0	0.7056	0.0	0.9	1.1855	1.2337	0.96	1
1224	177.0	65.03486858514685	213.01735829643948	162.0	178.0	8.714672390409678	28.54432601172289	0.15	0.6549	0.15	0.158	0.2684	17.0	0.7056	0.0	0.9	1.1855	1.2337	0.96	1
1224	178.0	64.98284162407435	214.3567059696709	162.0	178.0	8.707700777625965	28.723798599935904	0.16	0.5955	0.16	0.1796	0.2885	17.0	0.7056	0.0	0.9	1.1855	1.2337	0.96	1
1227	163.0	149.87950644169533	232.51183570016838	163.0	167.0	20.083853863187176	31.156585983822563	0.0		0.0			5.0							0
1227	164.0	151.00053916263286	231.27960736274147	163.0	167.0	20.234072247792806	30.991467386607358	0.01	0.0291	0.01	0.2232	0.1116	5.0							0
1227	165.0	149.79336021303416	230.77191906037916	163.0	167.0	20.07231026854658	30.92343715409081	0.02	0.0594	0.02	0.1755	0.1225	5.0							0
1227	166.0	148.547122355378	231.09369451841988	163.0	167.0	19.905314395620653	30.966555065468267	0.03	0.0777	0.03	0.1725	0.1461	5.0							0
1227	167.0	148.8929943513136	230.62398820985007	163.0	167.0	19.951661243076025	30.90361442011991	0.04	0.0815	0.04	0.0782	0.1458	5.0							0
1229	163.0	55.74580286804017	198.4663063573225	163.0	167.0	7.469937584317384	26.594485051881218	0.0		0.0			5.0							0
1229	164.0	54.460931117541335	197.37015427267312	163.0	167.0	7.29776476975054	26.4476006725382	0.01	0.0236	0.01	0.2263	0.1132	5.0							0
1229	165.0	53.37583162634795	196.31318244146874	163.0	167.0	7.152361437930626	26.305966447156813	0.02	0.0789	0.02	0.203	0.1753	5.0							0
1229	166.0	53.08988083090604	196.4109787697198	163.0	167.0	7.11404403134141	26.319071155142456	0.03	0.1295	0.03	0.0405	0.1822	5.0							0
1229	167.0	53.00899379022668	196.35145146373227	163.0	167.0	7.103205167890376	26.311094496140125	0.04	0.2148	0.04	0.0135	0.1794	5.0							0
1230	163.0	58.64076736157895	186.2372474225367	163.0	166.0	7.85786282645158	24.95579115461992	0.0		0.0			4.0							0
1230	164.0	59.4148190566927	187.0046369731461	163.0	166.0	7.961585753596823	25.058621354401577	0.01	0.0194	0.01	0.1461	0.073	4.0							0
1230	165.0	58.6538512866855	187.2336166367349	163.0	166.0	7.859616072415857	25.089304629322477	0.02	0.0244	0.02	0.1065	0.0749	4.0							0
1230	166.0	58.513637200582515	186.05083276142014	163.0	166.0	7.840827384878057	24.9308115900303	0.03	0.0009	0.03	0.1596	0.0821	4.0							0
1231	163.0	97.1190262516734	133.7220489581286	163.0	167.0	13.013949517724237	17.91875456038923	0.0		0.0			5.0							0
1231	164.0	97.09103910975534	133.51258439886155	163.0	167.0	13.010199240707216	17.89068630944745	0.01	0.0031	0.01	0.0283	0.0142	5.0							0
1231	165.0	97.38695833555236	133.92106699685786	163.0	167.0	13.049852416964018	17.945422977578954	0.02	0.0042	0.02	0.0676	0.0286	5.0							0
1231	166.0	96.79055675844718	134.04458290424296	163.0	167.0	12.969934605631924	17.96197410916856	0.03	0.0038	0.03	0.0816	0.0392	5.0							0
1231	167.0	96.91983718161609	133.9440191405994	163.0	167.0	12.987258182336557	17.94849856484032	0.04	0.0016	0.04	0.0219	0.0371	5.0							0
1232	163.0	91.69551842692563	231.55875620047163	163.0	168.0	12.287199469208035	31.028873330863203	0.0		0.0			6.0							0
1232	164.0	95.03070168093964	232.88954160149774	163.0	168.0	12.734114025245914	31.2071985746007	0.01	0.1499	0.01	0.4812	0.2406	6.0							0
1232	165.0	92.1782301237445	231.01867314271786	163.0	168.0	12.351882836581764	30.956502201124195	0.02	0.0447	0.02	0.4571	0.2236	6.0							0
1232	166.0	94.51316884357905	232.61154058827634	163.0	168.0	12.664764625039593	31.169946438829033	0.03	0.1333	0.03	0.3788	0.2182	6.0							0
1232	167.0	91.82605797722077	231.1976295232109	163.0	168.0	12.304691768947585	30.98048235611026	0.04	0.116	0.04	0.4069	0.2162	6.0							0
1232	168.0	91.90369062637366	231.15798897136344	163.0	168.0	12.315094543934071	30.975170522162703	0.05	0.0037	0.05	0.0117	0.2084	6.0							0
1235	164.0	154.58554358378177	48.45715330129319	164.0	166.0	20.71446284022676	6.493258542373288	0.0		0.0			3.0							0
1235	165.0	155.59658560855775	47.22114026280952	164.0	166.0	20.84994247154674	6.327632795216476	0.01	0.0591	0.01	0.214	0.107	3.0							0
1235	166.0	153.6998887472693	47.87760641463924	164.0	166.0	20.59578509213409	6.415599259561659	0.02	0.0201	0.02	0.2689	0.1239	3.0							0
1236	164.0	207.98477805754956	118.55262588709644	164.0	190.0	27.869960259711643	15.886051868870924	0.0		0.0			27.0	1.2753	0.0	0.96	4.0326	1.4435	1.0	1
1236	165.0	206.87342175678012	118.2882398624474	164.0	190.0	27.721038515408537	15.850624141567952	0.01	0.0207	0.01	0.1531	0.0765	27.0	1.2753	0.0	0.96	4.0326	1.4435	1.0	1
1236	166.0	206.43008823624012	117.34919250796057	164.0	190.0	27.66163182365618	15.724791796066716	0.02	0.0566	0.02	0.1392	0.1117	27.0	1.2753	0.0	0.96	4.0326	1.4435	1.0	1
1236	167.0	205.59123876442177	118.4801197343708	164.0	190.0	27.54922599443252	15.876336044405688	0.03	0.0997	0.03	0.1887	0.1325	27.0	1.2753	0.0	0.96	4.0326	1.4435	1.0	1
1236	168.0	205.5252322042487	119.08098398162393	164.0	190.0	27.54038111536933	15.956851853537607	0.04	0.1546	0.04	0.081	0.1433	27.0	1.2753	0.0	0.96	4.0326	1.4435	1.0	1
1236	169.0	204.21235681137284	117.71794630793632	164.0	190.0	27.364455812723964	15.774204805263468	0.05	0.2224	0.05	0.2536	0.1759	27.0	1.2753	0.0	0.96	4.0326	1.4435	1.0	1
1236	170.0	203.12710987623794	117.13703947111568	164.0	190.0	27.219032723415886	15.696363289129502	0.06	0.2937	0.06	0.1649	0.2207	27.0	1.2753	0.0	0.96	4.0326	1.4435	1.0	1
1236	171.0	202.66535051879117	115.66009393862402	164.0	190.0	27.15715696951802	15.498452587775619	0.07	0.3616	0.07	0.2074	0.2683	27.0	1.2753	0.0	0.96	4.0326	1.4435	1.0	1
1236	172.0	202.6523543578728	114.1072394714574	164.0	190.0	27.155415483954958	15.290370089175292	0.08	0.4229	0.08	0.2081	0.3169	27.0	1.2753	0.0	0.96	4.0326	1.4435	1.0	1
1236	173.0	202.7180669179021	113.85777155889011	164.0	190.0	27.164220966998883	15.256941388891276	0.09	0.4805	0.09	0.0346	0.3447	27.0	1.2753	0.0	0.96	4.0326	1.4435	1.0	1
1236	174.0	202.9008835272286	113.42913092808399	164.0	190.0	27.18871839264863	15.199503544363257	0.1	0.5474	0.1	0.0624	0.3639	27.0	1.2753	0.0	0.96	4.0326	1.4435	1.0	1
1236	175.0	202.93976687720587	112.4462123803723	164.0	190.0	27.19392876154559	15.067792458969889	0.11	0.6218	0.11	0.1318	0.3873	27.0	1.2753	0.0	0.96	4.0326	1.4435	1.0	1
1236	176.0	204.34227761889807	111.64284793281867	164.0	190.0	27.381865200932342	14.960141622997702	0.12	0.685	0.12	0.2166	0.4082	27.0	1.2753	0.0	0.96	4.0326	1.4435	1.0	1
1236	177.0	204.65929452721036	111.90887947868443	164.0	190.0	27.42434546664619	14.995789850143714	0.13	0.7504	0.13	0.0555	0.4177	27.0	1.2753	0.0	0.96	4.0326	1.4435	1.0	1
1236	178.0	204.3974957300598	111.71047520578541	164.0	190.0	27.389264427828014	14.969203677575246	0.14	0.8377	0.14	0.044	0.4249	27.0	1.2753	0.0	0.96	4.0326	1.4435	1.0	1
1236	179.0	203.72306454526048	111.4433673218068	164.0	190.0	27.298890649064905	14.933411221122112	0.15	0.9614	0.15	0.0972	0.4319	27.0	1.2753	0.0	0.96	4.0326	1.4435	1.0	1
1236	180.0	203.74116459003818	110.06028815093164	164.0	190.0	27.30131605506512	14.748078612224841	0.16	1.1035	0.16	0.1853	0.4495	27.0	1.2753	0.0	0.96	4.0326	1.4435	1.0	1
1236	181.0	203.91866231677506	110.87075450680713	164.0	190.0	27.32510075044786	14.856681103912157	0.17	1.2282	0.17	0.1112	0.454	27.0	1.2753	0.0	0.96	4.0326	1.4435	1.0	1
1236	182.0	203.6591589575585	111.07305079284093	164.0	190.0	27.290327300312843	14.883788806240686	0.18	1.4225	0.18	0.0441	0.4552	27.0	1.2753	0.0	0.96	4.0326	1.4435	1.0	1
1236	183.0	203.88354488873486	109.84452049849095	164.0	190.0	27.320395015090472	14.719165746797788	0.19	1.6732	0.19	0.1673	0.4639	27.0	1.2753	0.0	0.96	4.0326	1.4435	1.0	1
1236	184.0	203.45203627717913	109.35752962380641	164.0	190.0	27.262572861142004	14.653908969590061	0.2	1.9173	0.2	0.0872	0.4742	27.0	1.2753	0.0	0.96	4.0326	1.4435	1.0	1
1236	185.0	202.33951979684858	108.96529661794537	164.0	190.0	27.11349565277771	14.601349746804681	0.21	2.1428	0.21	0.1581	0.4871	27.0	1.2753	0.0	0.96	4.0326	1.4435	1.0	1
1236	186.0	200.79929190070067	109.07093401275571	164.0	190.0	26.90710511469389	14.615505157709267	0.22	2.3275	0.22	0.2069	0.5019	27.0	1.2753	0.0	0.96	4.0326	1.4435	1.0	1
1236	187.0	200.3287969581308	109.26649230226279	164.0	190.0	26.84405879238953	14.641709968503214	0.23	2.365	0.23	0.0683	0.5143	27.0	1.2753	0.0	0.96	4.0326	1.4435	1.0	1
1236	188.0	199.93256765946944	108.80139218203922	164.0	190.0	26.790964066368907	14.579386552393256	0.24	2.4877	0.24	0.0819	0.5283	27.0	1.2753	0.0	0.96	4.0326	1.4435	1.0	1
1236	189.0	199.9239773138651	108.19266406936855	164.0	190.0	26.789812960057926	14.497816985295387	0.25	2.6936	0.25	0.0816	0.5428	27.0	1.2753	0.0	0.96	4.0326	1.4435	1.0	1
1236	190.0	200.85885630797458	108.72061346879141	164.0	190.0	26.915086745268596	14.56856220481805	0.26	2.6476	0.26	0.1439	0.5479	27.0	1.2753	0.0	0.96	4.0326	1.4435	1.0	1
1239	164.0	47.94021000473753	245.35585473636795	164.0	167.0	6.42398814063483	32.87768453467331	0.0		0.0			4.0							0
1239	165.0	48.20892566748238	244.9117146644023	164.0	167.0	6.45999603944264	32.81816976502991	0.01	0.0246	0.01	0.0696	0.0348	4.0							0
1239	166.0	48.41566994674409	245.821225833857	164.0	167.0	6.487699772863708	32.94004426173684	0.02	0.0353	0.02	0.125	0.0562	4.0							0
1239	167.0	50.04525715777565	245.25281959794623	164.0	167.0	6.706064459141937	32.8638778261248	0.03	0.0798	0.03	0.2313	0.1184	4.0							0
1241	165.0	170.3671829723363	63.22596677020576	165.0	187.0	22.829202518293066	8.472279547207572	0.0		0.0			23.0	0.4226	0.0	0.99	0.4124	0.9854	0.99	1
1241	166.0	169.55934341821154	63.11618904036081	165.0	187.0	22.720952018040347	8.457569331408349	0.01	0.0158	0.01	0.1092	0.0546	23.0	0.4226	0.0	0.99	0.4124	0.9854	0.99	1
1241	167.0	168.18739230186003	64.4250683524195	165.0	187.0	22.537110568449247	8.632959159224214	0.02	0.0376	0.02	0.2541	0.1444	23.0	0.4226	0.0	0.99	0.4124	0.9854	0.99	1
1241	168.0	167.49138091720573	64.2964453618496	165.0	187.0	22.44384504290557	8.615723678487848	0.03	0.0586	0.03	0.0948	0.1709	23.0	0.4226	0.0	0.99	0.4124	0.9854	0.99	1
1241	169.0	167.2986224208334	65.66588888038369	165.0	187.0	22.418015404391678	8.799229109971415	0.04	0.0722	0.04	0.1853	0.2028	23.0	0.4226	0.0	0.99	0.4124	0.9854	0.99	1
1241	170.0	167.62510994604852	65.6960340930865	165.0	187.0	22.461764732770504	8.803268568473591	0.05	0.0835	0.05	0.0439	0.2063	23.0	0.4226	0.0	0.99	0.4124	0.9854	0.99	1
1241	171.0	166.92324952552636	65.62921551576395	165.0	187.0	22.367715436420532	8.794314879112369	0.06	0.1004	0.06	0.0945	0.2114	23.0	0.4226	0.0	0.99	0.4124	0.9854	0.99	1
1241	172.0	166.5876448637265	65.89242521275416	165.0	187.0	22.32274441173935	8.829584978509057	0.07	0.1181	0.07	0.0572	0.2183	23.0	0.4226	0.0	0.99	0.4124	0.9854	0.99	1
1241	173.0	167.15583343960273	66.89245287264926	165.0	187.0	22.39888168090677	8.963588684935	0.08	0.1367	0.08	0.1541	0.2277	23.0	0.4226	0.0	0.99	0.4124	0.9854	0.99	1
1241	174.0	166.05610207460796	67.01868945313963	165.0	187.0	22.25151767799747	8.98050438672071	0.09	0.1549	0.09	0.1483	0.2427	23.0	0.4226	0.0	0.99	0.4124	0.9854	0.99	1
1241	175.0	165.73079348714265	67.0124268564879	165.0	187.0	22.207926327277118	8.97966519876938	0.1	0.1617	0.1	0.0436	0.2538	23.0	0.4226	0.0	0.99	0.4124	0.9854	0.99	1
1241	176.0	166.48301188017209	66.30659198252839	165.0	187.0	22.30872359194306	8.885083325658805	0.11	0.1701	0.11	0.1382	0.2487	23.0	0.4226	0.0	0.99	0.4124	0.9854	0.99	1
1241	177.0	166.58255882793497	66.15085558178848	165.0	187.0	22.32206288294329	8.864214647959656	0.12	0.1912	0.12	0.0248	0.2423	23.0	0.4226	0.0	0.99	0.4124	0.9854	0.99	1
1241	178.0	166.32653940667402	65.98077566864917	165.0	187.0	22.28775628049432	8.84142393959899	0.13	0.2185	0.13	0.0412	0.2369	23.0	0.4226	0.0	0.99	0.4124	0.9854	0.99	1
1241	179.0	165.46893982543372	66.14374470836349	165.0	187.0	22.17283793660812	8.863261790920708	0.14	0.2434	0.14	0.117	0.238	23.0	0.4226	0.0	0.99	0.4124	0.9854	0.99	1
1241	180.0	165.83551533257182	65.05088367831097	165.0	187.0	22.221959054564625	8.71681841289367	0.15	0.2587	0.15	0.1545	0.2352	23.0	0.4226	0.0	0.99	0.4124	0.9854	0.99	1
1241	181.0	164.86744361075043	65.28300911190523	165.0	187.0	22.09223744384056	8.747923220995302	0.16	0.3273	0.16	0.1334	0.2389	23.0	0.4226	0.0	0.99	0.4124	0.9854	0.99	1
1241	182.0	163.7634578769623	65.4542140894491	165.0	187.0	21.944303355512947	8.77086468798618	0.17	0.3905	0.17	0.1497	0.2522	23.0	0.4226	0.0	0.99	0.4124	0.9854	0.99	1
1241	183.0	163.7771443198791	65.96379514733695	165.0	187.0	21.946137338863803	8.839148549743152	0.18	0.4053	0.18	0.0683	0.2619	23.0	0.4226	0.0	0.99	0.4124	0.9854	0.99	1
1241	184.0	163.6261951510497	65.85582596137358	165.0	187.0	21.92591015024066	8.82468067882406	0.19	0.3932	0.19	0.0249	0.2702	23.0	0.4226	0.0	0.99	0.4124	0.9854	0.99	1
1241	185.0	165.05846043116154	65.26086300853412	165.0	187.0	22.117833697775648	8.744955643143571	0.2	0.3395	0.2	0.2078	0.2669	23.0	0.4226	0.0	0.99	0.4124	0.9854	0.99	1
1241	186.0	165.4867574325922	64.44522346832501	165.0	187.0	22.175225495967357	8.635659944755552	0.21	0.3679	0.21	0.1234	0.2638	23.0	0.4226	0.0	0.99	0.4124	0.9854	0.99	1
1241	187.0	165.7411382337053	64.16320512858776	165.0	187.0	22.209312523316513	8.59786948723076	0.22	0.4	0.22	0.0509	0.2612	23.0	0.4226	0.0	0.99	0.4124	0.9854	0.99	1
1242	165.0	172.72075522995286	171.92112226122333	165.0	173.0	23.144581200813683	23.03743038300393	0.0		0.0			9.0							0
1242	166.0	173.25850508512224	172.00611166642867	165.0	173.0	23.21663968140638	23.048818963301443	0.01	0.0135	0.01	0.073	0.0365	9.0							0
1242	167.0	174.15018623643894	172.45739502563097	165.0	173.0	23.33612495568282	23.10929093343455	0.02	0.0277	0.02	0.1339	0.0851	9.0							0
1242	168.0	173.59747735226645	171.94923307490077	165.0	173.0	23.262061965203706	23.041197232036705	0.03	0.0363	0.03	0.1006	0.0755	9.0							0
1242	169.0	174.4509892086331	171.7990107913669	165.0	173.0	23.37643255395684	23.021067446043165	0.04	0.0534	0.04	0.1161	0.0882	9.0							0
1242	170.0	173.4183006046818	172.46581826617972	165.0	173.0	23.238052281027365	23.110419647668085	0.05	0.0383	0.05	0.1647	0.0841	9.0							0
1242	171.0	172.2295179235763	172.98793401386766	165.0	173.0	23.078755401759228	23.180383157858266	0.06	0.0361	0.06	0.174	0.1092	9.0							0
1242	172.0	172.35795877220426	172.6329335697153	165.0	173.0	23.09596647547537	23.132813098341853	0.07	0.0205	0.07	0.0506	0.1136	9.0							0
1242	173.0	172.35183671801576	172.9122757733012	165.0	173.0	23.095146120214114	23.170244953622362	0.08	0.0201	0.08	0.0374	0.117	9.0							0
1245	166.0	230.90763285812932	57.30695049646403	166.0	168.0	30.94162280298933	7.679131366526181	0.0		0.0			3.0							0
1245	167.0	231.50601123937432	56.472909861840904	166.0	168.0	31.02180550607616	7.567369921486682	0.01	0.0123	0.01	0.1375	0.0688	3.0							0
1245	168.0	231.45697576190787	55.91097862109299	166.0	168.0	31.015234752095658	7.49207113522646	0.02	0.0404	0.02	0.0756	0.085	3.0							0
1246	166.0	26.216345885135695	240.50389342109088	166.0	199.0	3.5129903486081835	32.22752171842618	0.0		0.0			34.0	1.212	0.0	0.97	0.9492	0.923	0.97	1
1246	167.0	26.065617935004532	237.05995348929855	166.0	199.0	3.4927928032906075	31.766033767566007	0.01	0.0638	0.01	0.4619	0.231	34.0	1.212	0.0	0.97	0.9492	0.923	0.97	1
1246	168.0	25.77846594717016	237.5629428485591	166.0	199.0	3.454314436920802	31.83343434170692	0.02	0.0949	0.02	0.0776	0.205	34.0	1.212	0.0	0.97	0.9492	0.923	0.97	1
1246	169.0	27.22420239525421	234.86488054783143	166.0	199.0	3.6480431209640645	31.471893993409413	0.03	0.1506	0.03	0.4102	0.2791	34.0	1.212	0.0	0.97	0.9492	0.923	0.97	1
1246	170.0	29.416215740901595	237.2194769904539	166.0	199.0	3.941772909280814	31.787409916720826	0.04	0.1663	0.04	0.4311	0.3001	34.0	1.212	0.0	0.97	0.9492	0.923	0.97	1
1246	171.0	27.91806927732921	236.48071129045326	166.0	199.0	3.741021283162114	31.68841531292074	0.05	0.2041	0.05	0.2238	0.2824	34.0	1.212	0.0	0.97	0.9492	0.923	0.97	1
1246	172.0	28.42275976643065	236.20870246398255	166.0	199.0	3.8086498087017073	31.651966130173662	0.06	0.2715	0.06	0.0768	0.2733	34.0	1.212	0.0	0.97	0.9492	0.923	0.97	1
1246	173.0	24.931727398610295	236.0755279999002	166.0	199.0	3.34085147141378	31.63412075198663	0.07	0.3194	0.07	0.4681	0.2802	34.0	1.212	0.0	0.97	0.9492	0.923	0.97	1
1246	174.0	28.68992787257048	235.53142553864816	166.0	199.0	3.8444503349244443	31.561211022178856	0.08	0.3877	0.08	0.5088	0.2805	34.0	1.212	0.0	0.97	0.9492	0.923	0.97	1
1246	175.0	26.378599238908073	237.57647489056555	166.0	199.0	3.534732298013682	31.835247635335786	0.09	0.4401	0.09	0.4135	0.2697	34.0	1.212	0.0	0.97	0.9492	0.923	0.97	1
1246	176.0	24.665411299864992	237.7095463477948	166.0	199.0	3.305165114181909	31.853079210604506	0.1	0.5347	0.1	0.2303	0.2755	34.0	1.212	0.0	0.97	0.9492	0.923	0.97	1
1246	177.0	23.403015916308785	237.03182568336578	166.0	199.0	3.1360041327853776	31.762264641571015	0.11	0.6343	0.11	0.192	0.2936	34.0	1.212	0.0	0.97	0.9492	0.923	0.97	1
1246	178.0	24.009959768643498	237.6466557965644	166.0	199.0	3.217334608998229	31.844651876739633	0.12	0.7266	0.12	0.1158	0.2977	34.0	1.212	0.0	0.97	0.9492	0.923	0.97	1
1246	179.0	23.81268744084728	237.70455159476583	166.0	199.0	3.190900117073536	31.852409913698622	0.13	0.8276	0.13	0.0275	0.3013	34.0	1.212	0.0	0.97	0.9492	0.923	0.97	1
1246	180.0	22.219252144663717	238.77281393511024	166.0	199.0	2.977379787384938	31.995557067304773	0.14	0.9163	0.14	0.2571	0.3251	34.0	1.212	0.0	0.97	0.9492	0.923	0.97	1
1246	181.0	22.3444038775768	239.83614833890903	166.0	199.0	2.9941501195952913	32.138043877413814	0.15	1.0479	0.15	0.1435	0.3465	34.0	1.212	0.0	0.97	0.9492	0.923	0.97	1
1246	182.0	20.670401251857648	240.63560016481557	166.0	199.0	2.769833767748925	32.24517042208529	0.16	1.1684	0.16	0.2486	0.386	34.0	1.212	0.0	0.97	0.9492	0.923	0.97	1
1246	183.0	21.209009573815027	240.22465943079555	166.0	199.0	2.8420072828912137	32.190104363726604	0.17	1.2931	0.17	0.0908	0.4051	34.0	1.212	0.0	0.97	0.9492	0.923	0.97	1
1246	184.0	20.98902986220506	241.13056966236545	166.0	199.0	2.8125300015354786	32.311496334756974	0.18	1.4286	0.18	0.1249	0.4264	34.0	1.212	0.0	0.97	0.9492	0.923	0.97	1
1246	185.0	22.55235169095873	242.40991187272678	166.0	199.0	3.02201512658847	32.482928190945394	0.19	1.5649	0.19	0.2707	0.4418	34.0	1.212	0.0	0.97	0.9492	0.923	0.97	1
1246	186.0	23.415234055002927	242.93179637214746	166.0	199.0	3.1376413633703923	32.55286071386776	0.2	1.7205	0.2	0.1351	0.4544	34.0	1.212	0.0	0.97	0.9492	0.923	0.97	1
1246	187.0	21.780714694214726	241.63941893081818	166.0	199.0	2.9186157690247736	32.37968213672964	0.21	1.8496	0.21	0.2792	0.461	34.0	1.212	0.0	0.97	0.9492	0.923	0.97	1
1246	188.0	22.36241624485634	241.4893417027785	166.0	199.0	2.99656377681075	32.35957178817232	0.22	1.9931	0.22	0.0805	0.4625	34.0	1.212	0.0	0.97	0.9492	0.923	0.97	1
1246	189.0	19.8262435437455	243.00508307360386	166.0	199.0	2.656716634861897	32.56268113186292	0.23	2.1435	0.23	0.3959	0.4845	34.0	1.212	0.0	0.97	0.9492	0.923	0.97	1
1246	190.0	19.105925430584552	243.91549778183716	166.0	199.0	2.56019400769833	32.68467670276618	0.24	2.2751	0.24	0.1556	0.5122	34.0	1.212	0.0	0.97	0.9492	0.923	0.97	1
1246	191.0	20.305939681617915	243.61704265713962	166.0	199.0	2.7209959173368006	32.64468371605671	0.25	2.3454	0.25	0.1657	0.5254	34.0	1.212	0.0	0.97	0.9492	0.923	0.97	1
1246	192.0	20.62845538633398	244.0442116109648	166.0	199.0	2.7642130217687533	32.70192435586929	0.26	2.3228	0.26	0.0717	0.5369	34.0	1.212	0.0	0.97	0.9492	0.923	0.97	1
1246	193.0	20.888740386799494	245.94532238699418	166.0	199.0	2.7990912118311324	32.95667319985722	0.27	2.4045	0.27	0.2571	0.5569	34.0	1.212	0.0	0.97	0.9492	0.923	0.97	1
1246	194.0	20.285819760629472	247.19906951947547	166.0	199.0	2.7182998479243494	33.124675315609714	0.28	2.3118	0.28	0.1864	0.5841	34.0	1.212	0.0	0.97	0.9492	0.923	0.97	1
1246	195.0	20.5019600140062	247.23269650670562	166.0	199.0	2.747262641876831	33.12918133189856	0.29	2.1454	0.29	0.0293	0.6058	34.0	1.212	0.0	0.97	0.9492	0.923	0.97	1
1246	196.0	20.106524890130913	246.2916082051044	166.0	199.0	2.6942743352775427	33.00307549948399	0.3	1.8819	0.3	0.1368	0.619	34.0	1.212	0.0	0.97	0.9492	0.923	0.97	1
1246	197.0	19.940663390312984	245.0857689685761	166.0	199.0	2.6720488943019403	32.8414930417892	0.31	1.5091	0.31	0.1631	0.6247	34.0	1.212	0.0	0.97	0.9492	0.923	0.97	1
1246	198.0	19.362488673311656	244.7154602633122	166.0	199.0	2.5945734822237623	32.791871675283836	0.32	1.4726	0.32	0.092	0.6294	34.0	1.212	0.0	0.97	0.9492	0.923	0.97	1
1246	199.0	19.92337315407757	244.90729193973212	166.0	199.0	2.6697320026463944	32.8175771199241	0.33	1.0593	0.33	0.0794	0.6321	34.0	1.212	0.0	0.97	0.9492	0.923	0.97	1
1252	167.0	85.55742593987375	157.57197958639136	167.0	172.0	11.464695075943084	21.114645264576446	0.0		0.0			6.0							0
1252	168.0	85.69477852495855	157.41571492294872	167.0	172.0	11.483100322344447	21.09370579967513	0.01	0.0111	0.01	0.0279	0.0139	6.0							0
1252	169.0	85.52959792619869	157.82450547991004	167.0	172.0	11.460966122110625	21.14848373430795	0.02	0.013	0.02	0.0591	0.0246	6.0							0
1252	170.0	85.52932379846382	158.22346229855552	167.0	172.0	11.460929388994153	21.20194394800644	0.03	0.0156	0.03	0.0535	0.0419	6.0							0
1252	171.0	84.91544152736193	158.36484465858115	167.0	172.0	11.3786691646665	21.220889184249874	0.04	0.0109	0.04	0.0844	0.061	6.0							0
1252	172.0	85.59554645856709	157.00845613670336	167.0	172.0	11.46980322544799	21.03913312231825	0.05	0.0057	0.05	0.2033	0.0711	6.0							0
1254	168.0	35.07162039532174	256.9738310094017	168.0	177.0	4.699597132973113	34.43449335525983	0.0		0.0			10.0							0
1254	169.0	34.66784399892284	256.64625003414915	168.0	177.0	4.645491095855661	34.390597504575986	0.01	0.0207	0.01	0.0697	0.0348	10.0							0
1254	170.0	34.83614021175063	256.18095844289553	168.0	177.0	4.668042788374585	34.328248431348	0.02	0.0174	0.02	0.0663	0.0489	10.0							0
1254	171.0	34.97081913011212	256.796309885442	168.0	177.0	4.6860897634350245	34.41070552464923	0.03	0.0289	0.03	0.0844	0.0443	10.0							0
1254	172.0	34.57095524131873	255.95024905572873	168.0	177.0	4.63250800233671	34.29733337346765	0.04	0.0446	0.04	0.1254	0.0571	10.0							0
1254	173.0	34.3921545682261	255.04830415201275	168.0	177.0	4.608548712142297	34.17647275636971	0.05	0.0651	0.05	0.1232	0.0922	10.0							0
1254	174.0	34.019882559424495	254.8670711360534	168.0	177.0	4.558664262962883	34.15218753223116	0.06	0.0621	0.06	0.0555	0.113	10.0							0
1254	175.0	33.72510524176404	255.8413968070046	168.0	177.0	4.519164102396382	34.28274717213862	0.07	0.0656	0.07	0.1364	0.1138	10.0							0
1254	176.0	33.488196322122604	254.3848568220989	168.0	177.0	4.487418307164429	34.08757081416125	0.08	0.0913	0.08	0.1977	0.1352	10.0							0
1254	177.0	33.70432444360057	256.46477890275	168.0	177.0	4.516379475442476	34.366280372968504	0.09	0.0382	0.09	0.2802	0.1337	10.0							0
1256	168.0	57.055527827525125	189.02173551373517	168.0	170.0	7.645440728888367	25.328912558840514	0.0		0.0			3.0							0
1256	169.0	57.42648932957149	188.66384282757147	168.0	170.0	7.69514957016258	25.280954938894578	0.01	0.0154	0.01	0.0691	0.0345	3.0							0
1256	170.0	57.51937797078707	189.86472369969619	168.0	170.0	7.707596648085468	25.441872975759292	0.02	0.0166	0.02	0.1614	0.0726	3.0							0
1257	168.0	108.83512094124765	214.25403570803928	168.0	197.0	14.583906206127187	28.710040784877265	0.0		0.0			30.0	0.2105	0.0	0.0	0.0423	0.3826	0.82	1
1257	169.0	108.89066862750414	214.91423933964055	168.0	197.0	14.591349596085555	28.798508071511836	0.01	0.0248	0.01	0.0888	0.0444	30.0	0.2105	0.0	0.0	0.0423	0.3826	0.82	1
1257	170.0	109.2159092307503	216.37187990959174	168.0	197.0	14.634931836920542	28.993831907885294	0.02	0.038	0.02	0.2001	0.1207	30.0	0.2105	0.0	0.0	0.0423	0.3826	0.82	1
1257	171.0	107.16398117781263	214.11552117496078	168.0	197.0	14.359973477826893	28.691479837444746	0.03	0.0477	0.03	0.4087	0.1608	30.0	0.2105	0.0	0.0	0.0423	0.3826	0.82	1
1257	172.0	107.93911222571427	214.4664471548486	168.0	197.0	14.463841038245713	28.738503918749714	0.04	0.0605	0.04	0.114	0.1491	30.0	0.2105	0.0	0.0	0.0423	0.3826	0.82	1
1257	173.0	107.88878266873313	213.9076126054356	168.0	197.0	14.45709687761024	28.663620089128372	0.05	0.0626	0.05	0.0752	0.146	30.0	0.2105	0.0	0.0	0.0423	0.3826	0.82	1
1257	174.0	107.83390533836698	213.53496380768152	168.0	197.0	14.449743315341175	28.613685150229326	0.06	0.0637	0.06	0.0505	0.1471	30.0	0.2105	0.0	0.0	0.0423	0.3826	0.82	1
1257	175.0	108.73857082084311	213.56596325646277	168.0	197.0	14.570968489992977	28.617839076366014	0.07	0.058	0.07	0.1213	0.1454	30.0	0.2105	0.0	0.0	0.0423	0.3826	0.82	1
1257	176.0	108.32167577299998	214.57825943393289	168.0	197.0	14.515104553581999	28.75348676414701	0.08	0.0534	0.08	0.1467	0.1373	30.0	0.2105	0.0	0.0	0.0423	0.3826	0.82	1
1257	177.0	108.96664726648626	215.14440106545226	168.0	197.0	14.60153073370916	28.829349742770603	0.09	0.0597	0.09	0.115	0.1361	30.0	0.2105	0.0	0.0	0.0423	0.3826	0.82	1
1257	178.0	109.2614729546259	216.01562920974362	168.0	197.0	14.641037375919872	28.946094314105647	0.1	0.069	0.1	0.1232	0.1465	30.0	0.2105	0.0	0.0	0.0423	0.3826	0.82	1
1257	179.0	108.79191957453438	214.83177490156066	168.0	197.0	14.578117222987608	28.787457836809132	0.11	0.0797	0.11	0.1707	0.141	30.0	0.2105	0.0	0.0	0.0423	0.3826	0.82	1
1257	180.0	109.05000036135262	214.42266692684055	168.0	197.0	14.612700048421251	28.732637368196634	0.12	0.0979	0.12	0.0648	0.1372	30.0	0.2105	0.0	0.0	0.0423	0.3826	0.82	1
1257	181.0	108.30418825883723	215.1837412822389	168.0	197.0	14.512761226684189	28.834621331820017	0.13	0.1053	0.13	0.1428	0.1338	30.0	0.2105	0.0	0.0	0.0423	0.3826	0.82	1
1257	182.0	107.95675512688315	215.08964274679582	168.0	197.0	14.466205187002343	28.822012128070643	0.14	0.129	0.14	0.0482	0.1314	30.0	0.2105	0.0	0.0	0.0423	0.3826	0.82	1
1257	183.0	109.03053203527688	216.05317015602768	168.0	197.0	14.610091292727102	28.95112480090771	0.15	0.1391	0.15	0.1933	0.1359	30.0	0.2105	0.0	0.0	0.0423	0.3826	0.82	1
1257	184.0	107.564959162877	215.06349906462455	168.0	197.0	14.41370452782552	28.818508874659692	0.16	0.1388	0.16	0.237	0.1354	30.0	0.2105	0.0	0.0	0.0423	0.3826	0.82	1
1257	185.0	108.22516015132409	216.57929634300126	168.0	197.0	14.50217146027743	29.02162570996217	0.17	0.1465	0.17	0.2215	0.1427	30.0	0.2105	0.0	0.0	0.0423	0.3826	0.82	1
1257	186.0	109.60326098449869	216.87765316264742	168.0	197.0	14.686836971922824	29.061605523794757	0.18	0.1389	0.18	0.1889	0.155	30.0	0.2105	0.0	0.0	0.0423	0.3826	0.82	1
1257	187.0	109.08780448766986	217.2193888238991	168.0	197.0	14.617765801347762	29.10739810240248	0.19	0.1445	0.19	0.0829	0.1653	30.0	0.2105	0.0	0.0	0.0423	0.3826	0.82	1
1257	188.0	109.41861003265369	216.8667488118289	168.0	197.0	14.662093744375595	29.060144340785076	0.2	0.1411	0.2	0.0648	0.1708	30.0	0.2105	0.0	0.0	0.0423	0.3826	0.82	1
1257	189.0	109.03259070619369	216.31833836109283	168.0	197.0	14.610367154629955	28.98665734038644	0.21	0.151	0.21	0.0899	0.1703	30.0	0.2105	0.0	0.0	0.0423	0.3826	0.82	1
1257	190.0	109.04251635032149	216.999489914085	168.0	197.0	14.611697190943081	29.07793164848739	0.22	0.1825	0.22	0.0913	0.1737	30.0	0.2105	0.0	0.0	0.0423	0.3826	0.82	1
1257	191.0	106.86719716092662	217.25415830817607	168.0	197.0	14.320204419564169	29.112057213295596	0.23	0.1896	0.23	0.2935	0.1839	30.0	0.2105	0.0	0.0	0.0423	0.3826	0.82	1
1257	192.0	106.15142794868798	216.7131720014025	168.0	197.0	14.22429134512419	29.03956504818794	0.24	0.1677	0.24	0.1202	0.1939	30.0	0.2105	0.0	0.0	0.0423	0.3826	0.82	1
1257	193.0	106.63919358544874	216.49074622774236	168.0	197.0	14.289651940450131	29.009759994517477	0.25	0.1516	0.25	0.0718	0.1975	30.0	0.2105	0.0	0.0	0.0423	0.3826	0.82	1
1257	194.0	106.82439245995809	217.5198558222525	168.0	197.0	14.314468589634386	29.147660680181836	0.26	0.1502	0.26	0.1401	0.2043	30.0	0.2105	0.0	0.0	0.0423	0.3826	0.82	1
1257	195.0	107.7388898224816	217.0618793730331	168.0	197.0	14.437011236212534	29.086291835986437	0.27	0.1005	0.27	0.1371	0.2046	30.0	0.2105	0.0	0.0	0.0423	0.3826	0.82	1
1257	196.0	108.31605175419023	217.02719649711705	168.0	197.0	14.514350935061492	29.081644330613685	0.28	0.1379	0.28	0.0775	0.2039	30.0	0.2105	0.0	0.0	0.0423	0.3826	0.82	1
1257	197.0	107.88436906208142	217.44176868205463	168.0	197.0	14.456505454318911	29.137197003395322	0.29	0.1987	0.29	0.0802	0.2052	30.0	0.2105	0.0	0.0	0.0423	0.3826	0.82	1
1258	168.0	83.24839089675312	308.4032634450262	168.0	171.0	11.155284380164918	41.32603730163351	0.0		0.0			4.0							0
1258	169.0	82.58885692394432	310.02943344946726	168.0	171.0	11.06690682780854	41.54394408222861	0.01	0.0773	0.01	0.2351	0.1176	4.0							0
1258	170.0	83.68061838169076	307.53308248884656	168.0	171.0	11.213202863146563	41.20943305350544	0.02	0.0739	0.02	0.3651	0.1511	4.0							0
1258	171.0	82.13678507141371	307.3674029650937	168.0	171.0	11.006329199569437	41.187231997322556	0.03	0.0415	0.03	0.2081	0.1623	4.0							0
1259	169.0	153.98217219149842	49.681089040871754	169.0	171.0	20.63361107366079	6.6572659314768154	0.0		0.0			3.0							0
1259	170.0	153.78595485211088	50.19221532178715	169.0	171.0	20.607317950182857	6.725756853119479	0.01	0.0057	0.01	0.0734	0.0367	3.0							0
1259	171.0	154.36422421186236	50.2496097904017	169.0	171.0	20.684806044389557	6.733447711913828	0.02	0.0084	0.02	0.0779	0.047	3.0							0
1260	169.0	216.47177023781333	78.13413281012144	169.0	174.0	29.007217211866987	10.469973796556275	0.0		0.0			6.0							0
1260	170.0	216.92186425010868	80.10760970956564	169.0	174.0	29.067529809514564	10.734419701081796	0.01	0.0396	0.01	0.2712	0.1356	6.0							0
1260	171.0	215.69162371375555	80.67226585196708	169.0	174.0	28.902677577643246	10.810083624163589	0.02	0.0938	0.02	0.1814	0.1609	6.0							0
1260	172.0	215.28984296085284	81.4319484917411	169.0	174.0	28.848838956754282	10.911881097893307	0.03	0.1791	0.03	0.1152	0.1847	6.0							0
1260	173.0	213.8742621630584	80.46668719503529	169.0	174.0	28.65915112984983	10.78253608413473	0.04	0.2667	0.04	0.2296	0.2046	6.0							0
1260	174.0	212.85037879829883	81.07920928262149	169.0	174.0	28.521950758972046	10.864614043871281	0.05	0.3912	0.05	0.1599	0.2378	6.0							0
1261	169.0	187.57453690270756	100.1235435151108	169.0	175.0	25.134987944962816	13.416554831024847	0.0		0.0			7.0							0
1261	170.0	186.37981129891674	100.41197021592171	169.0	175.0	24.974894714054845	13.45520400893351	0.01	0.0959	0.01	0.1647	0.0823	7.0							0
1261	171.0	186.25289351107912	100.49862662672957	169.0	175.0	24.957887730484604	13.466815967981765	0.02	0.123	0.02	0.0206	0.0826	7.0							0
1261	172.0	183.2422970757321	103.85389867795696	169.0	175.0	24.554467808148104	13.916422422846233	0.03	0.256	0.03	0.6041	0.2961	7.0							0
1261	173.0	185.45604994134405	102.66757443718228	169.0	175.0	24.851110692140104	13.757454974582426	0.04	0.1995	0.04	0.3366	0.2768	7.0							0
1261	174.0	185.48523668611608	104.1783796068682	169.0	175.0	24.855021715939557	13.95990286732034	0.05	0.2598	0.05	0.2025	0.286	7.0							0
1261	175.0	185.1121901097019	102.96688795092123	169.0	175.0	24.805033474700057	13.797562985423447	0.06	0.254	0.06	0.1699	0.2706	7.0							0
1268	169.0	84.35266512587631	209.28948987307703	169.0	187.0	11.303257126867427	28.044791642992323	0.0		0.0			19.0	0.3638	0.0	0.18	0.1795	0.7085	0.82	1
1268	170.0	83.5463188803395	209.75255588657652	169.0	187.0	11.195206729965493	28.106842488801256	0.01	0.0193	0.01	0.1246	0.0623	19.0	0.3638	0.0	0.18	0.1795	0.7085	0.82	1
1268	171.0	83.34206389800272	210.34281864793724	169.0	187.0	11.167836562332365	28.18593769882359	0.02	0.0477	0.02	0.0837	0.0822	19.0	0.3638	0.0	0.18	0.1795	0.7085	0.82	1
1268	172.0	82.76205783495044	210.66962474886452	169.0	187.0	11.09011574988336	28.229729716347848	0.03	0.0747	0.03	0.0892	0.1044	19.0	0.3638	0.0	0.18	0.1795	0.7085	0.82	1
1268	173.0	81.42894105429022	211.9350976459915	169.0	187.0	10.91147810127489	28.399303084562863	0.04	0.0932	0.04	0.2463	0.1779	19.0	0.3638	0.0	0.18	0.1795	0.7085	0.82	1
1268	174.0	81.0645505421476	212.51598810772998	169.0	187.0	10.86264977264778	28.47714240643582	0.05	0.1028	0.05	0.0919	0.2186	19.0	0.3638	0.0	0.18	0.1795	0.7085	0.82	1
1268	175.0	81.24235744811921	212.2167491240904	169.0	187.0	10.886475898047975	28.437044382628116	0.06	0.1205	0.06	0.0466	0.2251	19.0	0.3638	0.0	0.18	0.1795	0.7085	0.82	1
1268	176.0	81.08859703772183	211.98028999778936	169.0	187.0	10.865872003054726	28.405358859703774	0.07	0.1212	0.07	0.0378	0.2247	19.0	0.3638	0.0	0.18	0.1795	0.7085	0.82	1
1268	177.0	80.68985465816081	212.0044272087145	169.0	187.0	10.81244052419355	28.408593245967744	0.08	0.1159	0.08	0.0535	0.2264	19.0	0.3638	0.0	0.18	0.1795	0.7085	0.82	1
1268	178.0	81.17935062777192	212.1612310890895	169.0	187.0	10.878032984121438	28.429604965937997	0.09	0.0997	0.09	0.0689	0.2219	19.0	0.3638	0.0	0.18	0.1795	0.7085	0.82	1
1268	179.0	82.86872693167342	212.32822699933274	169.0	187.0	11.104409408844239	28.45198241791059	0.1	0.0982	0.1	0.2275	0.2175	19.0	0.3638	0.0	0.18	0.1795	0.7085	0.82	1
1268	180.0	82.57591627101668	212.31403415465482	169.0	187.0	11.065172780316235	28.450080576723746	0.11	0.1085	0.11	0.0393	0.2117	19.0	0.3638	0.0	0.18	0.1795	0.7085	0.82	1
1268	181.0	81.83665988347782	211.66329133331476	169.0	187.0	10.96611242438603	28.36288103866418	0.12	0.1269	0.12	0.132	0.2039	19.0	0.3638	0.0	0.18	0.1795	0.7085	0.82	1
1268	182.0	81.45239162168585	212.26314967579862	169.0	187.0	10.914620477305904	28.443262056557018	0.13	0.1782	0.13	0.0955	0.1999	19.0	0.3638	0.0	0.18	0.1795	0.7085	0.82	1
1268	183.0	82.70381403458117	212.17491032659996	169.0	187.0	11.082311080633877	28.431437983764397	0.14	0.2558	0.14	0.1681	0.1953	19.0	0.3638	0.0	0.18	0.1795	0.7085	0.82	1
1268	184.0	82.64577853120555	213.04040451277254	169.0	187.0	11.074534323181544	28.547414204711522	0.15	0.4167	0.15	0.1162	0.1957	19.0	0.3638	0.0	0.18	0.1795	0.7085	0.82	1
1268	185.0	80.75388030405279	213.87084607927432	169.0	187.0	10.821019960743074	28.65869337462276	0.16	0.586	0.16	0.2769	0.2071	19.0	0.3638	0.0	0.18	0.1795	0.7085	0.82	1
1268	186.0	80.32722480939215	213.88466938623773	169.0	187.0	10.763848124458548	28.660545697755857	0.17	0.73	0.17	0.0572	0.218	19.0	0.3638	0.0	0.18	0.1795	0.7085	0.82	1
1268	187.0	79.47802289961776	214.99096904049367	169.0	187.0	10.65005506854878	28.808789851426152	0.18	1.0104	0.18	0.1869	0.2433	19.0	0.3638	0.0	0.18	0.1795	0.7085	0.82	1
1269	170.0	161.30723673830994	61.02712411558393	170.0	178.0	21.615169722933533	8.177634631488248	0.0		0.0			9.0							0
1269	171.0	160.25000929057194	62.57354416737894	170.0	178.0	21.473501244936642	8.384854918428779	0.01	0.02	0.01	0.251	0.1255	9.0							0
1269	172.0	159.90452128596078	62.407031937744286	170.0	178.0	21.427205852318746	8.362542279657735	0.02	0.0393	0.02	0.0514	0.1226	9.0							0
1269	173.0	159.45302353931243	61.29900502509082	170.0	178.0	21.366705154267866	8.21406667336217	0.03	0.0493	0.03	0.1603	0.1286	9.0							0
1269	174.0	158.71412240070956	61.34499852173056	170.0	178.0	21.267692401695083	8.220229801911895	0.04	0.0679	0.04	0.0992	0.1431	9.0							0
1269	175.0	159.82191147884	61.61040062574051	170.0	178.0	21.416136138164564	8.255793683849229	0.05	0.0688	0.05	0.1526	0.1309	9.0							0
1269	176.0	159.73061648855483	60.972313408668676	170.0	178.0	21.40390260946635	8.170289996761603	0.06	0.1008	0.06	0.0864	0.1263	9.0							0
1269	177.0	160.1872278394178	59.98509454784061	170.0	178.0	21.465088530481985	8.038002669410643	0.07	0.0936	0.07	0.1458	0.1389	9.0							0
1269	178.0	160.75120272358149	59.77420238211957	170.0	178.0	21.54066116495992	8.009743119204023	0.08	0.0337	0.08	0.0807	0.1519	9.0							0
1270	170.0	161.43953225023688	45.474613482470936	170.0	178.0	21.632897321531743	6.093598206651106	0.0		0.0			9.0							0
1270	171.0	161.71955729244803	44.10497239641153	170.0	178.0	21.670420677188037	5.910066301119146	0.01	0.0089	0.01	0.1873	0.0937	9.0							0
1270	172.0	161.7974475356798	43.503174538847574	170.0	178.0	21.680857969781094	5.829425388205575	0.02	0.0189	0.02	0.0813	0.1124	9.0							0
1270	173.0	161.56377154894278	43.67027047279661	170.0	178.0	21.649545387558334	5.851816243354746	0.03	0.0149	0.03	0.0385	0.1054	9.0							0
1270	174.0	161.5703379430783	43.846328723588364	170.0	178.0	21.650425284372492	5.875408048960841	0.04	0.0145	0.04	0.0236	0.0961	9.0							0
1270	175.0	161.66235616581167	43.498129992658974	170.0	178.0	21.662755726218766	5.828749419016303	0.05	0.0262	0.05	0.0483	0.0931	9.0							0
1270	176.0	162.12722150141815	43.084767817271135	170.0	178.0	21.725047681190034	5.773358887514332	0.06	0.046	0.06	0.0834	0.0994	9.0							0
1270	177.0	161.5180269422569	43.429370219103276	170.0	178.0	21.643415610262426	5.819535609359839	0.07	0.0476	0.07	0.0938	0.0955	9.0							0
1270	178.0	160.79966816461973	43.59373125007653	170.0	178.0	21.547155534059044	5.841559987510255	0.08	0.0709	0.08	0.0987	0.0978	9.0							0
1274	170.0	35.81581069346235	242.4798463796882	170.0	196.0	4.799318632923955	32.492299414878225	0.0		0.0			27.0	1.4441	0.0	1.0	1.7891	1.0788	1.0	1
1274	171.0	36.751195502874296	242.99824490003562	170.0	196.0	4.924660197385156	32.56176481660477	0.01	0.0497	0.01	0.1433	0.0717	27.0	1.4441	0.0	1.0	1.7891	1.0788	1.0	1
1274	172.0	35.93728578861448	244.07872517900844	170.0	196.0	4.815596295674341	32.706549173987135	0.02	0.097	0.02	0.1813	0.1052	27.0	1.4441	0.0	1.0	1.7891	1.0788	1.0	1
1274	173.0	35.21447844919406	243.94669865389884	170.0	196.0	4.7187401121920045	32.688857619622446	0.03	0.1677	0.03	0.0985	0.1154	27.0	1.4441	0.0	1.0	1.7891	1.0788	1.0	1
1274	174.0	33.55586698359049	244.99684908105831	170.0	196.0	4.496486175801126	32.82957777686182	0.04	0.2421	0.04	0.2631	0.1854	27.0	1.4441	0.0	1.0	1.7891	1.0788	1.0	1
1274	175.0	32.95662905986043	243.8680748955069	170.0	196.0	4.416188294021298	32.67832203599793	0.05	0.2909	0.05	0.1712	0.2105	27.0	1.4441	0.0	1.0	1.7891	1.0788	1.0	1
1274	176.0	32.65304977086299	244.00542644014376	170.0	196.0	4.375508669295641	32.69672714297926	0.06	0.344	0.06	0.0446	0.225	27.0	1.4441	0.0	1.0	1.7891	1.0788	1.0	1
1274	177.0	31.42575951088836	241.92869888372994	170.0	196.0	4.21105177445904	32.41844565041981	0.07	0.4129	0.07	0.3232	0.2683	27.0	1.4441	0.0	1.0	1.7891	1.0788	1.0	1
1274	178.0	31.37831913895947	239.40680966453297	170.0	196.0	4.2046947646205695	32.08051249504742	0.08	0.4623	0.08	0.338	0.3306	27.0	1.4441	0.0	1.0	1.7891	1.0788	1.0	1
1274	179.0	31.722218500292342	239.04451495809784	170.0	196.0	4.250777279039174	32.031965004385114	0.09	0.5204	0.09	0.0669	0.3644	27.0	1.4441	0.0	1.0	1.7891	1.0788	1.0	1
1274	180.0	31.067321021407945	239.5968804667777	170.0	196.0	4.163021016868665	32.105981982548215	0.1	0.5733	0.1	0.1148	0.3813	27.0	1.4441	0.0	1.0	1.7891	1.0788	1.0	1
1274	181.0	30.734224901786483	236.49768445502252	170.0	196.0	4.118386136839389	31.69068971697302	0.11	0.5914	0.11	0.4177	0.4376	27.0	1.4441	0.0	1.0	1.7891	1.0788	1.0	1
1274	182.0	29.70209233495629	238.73447990792081	170.0	196.0	3.980080372884143	31.99042030766139	0.12	0.5632	0.12	0.3301	0.4536	27.0	1.4441	0.0	1.0	1.7891	1.0788	1.0	1
1274	183.0	29.04320772963252	237.1445700858471	170.0	196.0	3.891789835770758	31.777372391503516	0.13	0.5241	0.13	0.2306	0.4836	27.0	1.4441	0.0	1.0	1.7891	1.0788	1.0	1
1274	184.0	30.445577155226243	237.93159472172502	170.0	196.0	4.079707338800317	31.882833692711156	0.14	0.4307	0.14	0.2155	0.4868	27.0	1.4441	0.0	1.0	1.7891	1.0788	1.0	1
1274	185.0	30.85337411408137	238.48619399192393	170.0	196.0	4.134352131286904	31.95714999491781	0.15	0.4245	0.15	0.0922	0.4822	27.0	1.4441	0.0	1.0	1.7891	1.0788	1.0	1
1274	186.0	31.700572312297663	239.67936904601896	170.0	196.0	4.247876689847887	32.11703545216654	0.16	0.3995	0.16	0.1961	0.4701	27.0	1.4441	0.0	1.0	1.7891	1.0788	1.0	1
1274	187.0	31.38502879165928	240.52928477609768	170.0	196.0	4.205593858082344	32.230924159997095	0.17	0.4439	0.17	0.1215	0.4581	27.0	1.4441	0.0	1.0	1.7891	1.0788	1.0	1
1274	188.0	29.60157349856824	243.11835237557102	170.0	196.0	3.9666108488081444	32.577859218326516	0.18	0.4763	0.18	0.4213	0.4584	27.0	1.4441	0.0	1.0	1.7891	1.0788	1.0	1
1274	189.0	29.43736415989339	242.8969518934326	170.0	196.0	3.9446067974257146	32.54819155371997	0.19	0.4576	0.19	0.0369	0.4575	27.0	1.4441	0.0	1.0	1.7891	1.0788	1.0	1
1274	190.0	29.71187271702091	242.01796965016794	170.0	196.0	3.981390944080802	32.4304079331225	0.2	0.4551	0.2	0.1234	0.4524	27.0	1.4441	0.0	1.0	1.7891	1.0788	1.0	1
1274	191.0	30.454683364848524	241.8404253868968	170.0	196.0	4.080927570889703	32.406617001844175	0.21	0.4533	0.21	0.1023	0.4444	27.0	1.4441	0.0	1.0	1.7891	1.0788	1.0	1
1274	192.0	29.224595229718336	240.00199148970069	170.0	196.0	3.916095760782257	32.160266859619895	0.22	0.4659	0.22	0.2964	0.4418	27.0	1.4441	0.0	1.0	1.7891	1.0788	1.0	1
1274	193.0	31.10359577596578	241.86240946199507	170.0	196.0	4.167881833979415	32.40956286790734	0.23	0.4155	0.23	0.3543	0.4334	27.0	1.4441	0.0	1.0	1.7891	1.0788	1.0	1
1274	194.0	31.418178712801655	242.74973627102295	170.0	196.0	4.210035947515422	32.52846466031708	0.24	0.4519	0.24	0.1262	0.4268	27.0	1.4441	0.0	1.0	1.7891	1.0788	1.0	1
1274	195.0	31.20673283899772	243.29872381932967	170.0	196.0	4.181702200425694	32.60202899179018	0.25	0.5087	0.25	0.0788	0.4222	27.0	1.4441	0.0	1.0	1.7891	1.0788	1.0	1
1274	196.0	30.917604171582276	243.84687603227786	170.0	196.0	4.1429589589920255	32.67548138832524	0.26	0.4644	0.26	0.083	0.4199	27.0	1.4441	0.0	1.0	1.7891	1.0788	1.0	1
1275	170.0	43.163330295766556	230.05733572376633	170.0	180.0	5.783886259632719	30.82768298698469	0.0		0.0			11.0	0.2973	0.0	0.0	0.0418	0.2539	0.22	1
1275	171.0	41.4488037617184	227.77144307640745	170.0	180.0	5.554139704070266	30.5213733722386	0.01	0.0353	0.01	0.3829	0.1914	11.0	0.2973	0.0	0.0	0.0418	0.2539	0.22	1
1275	172.0	42.128675972353975	228.57916045534625	170.0	180.0	5.645242580295433	30.6296075010164	0.02	0.0559	0.02	0.1415	0.1581	11.0	0.2973	0.0	0.0	0.0418	0.2539	0.22	1
1275	173.0	40.81605189148404	229.20206125458722	170.0	180.0	5.469350953458862	30.71307620811469	0.03	0.091	0.03	0.1947	0.1618	11.0	0.2973	0.0	0.0	0.0418	0.2539	0.22	1
1275	174.0	39.71445891627301	229.5858223033852	170.0	180.0	5.321737494780583	30.76450018865362	0.04	0.1285	0.04	0.1563	0.1894	11.0	0.2973	0.0	0.0	0.0418	0.2539	0.22	1
1275	175.0	40.01658266689985	230.64743946452137	170.0	180.0	5.362222077364581	30.906756888245866	0.05	0.1239	0.05	0.1479	0.2037	11.0	0.2973	0.0	0.0	0.0418	0.2539	0.22	1
1275	176.0	40.32597559804016	229.22636948794312	170.0	180.0	5.403680730137381	30.71633351138438	0.06	0.1004	0.06	0.1949	0.1932	11.0	0.2973	0.0	0.0	0.0418	0.2539	0.22	1
1275	177.0	40.40698944148202	229.03596269465277	170.0	180.0	5.414536585158591	30.690819001083472	0.07	0.0646	0.07	0.0277	0.1836	11.0	0.2973	0.0	0.0	0.0418	0.2539	0.22	1
1275	178.0	40.87605509578292	228.28086567311814	170.0	180.0	5.477391382834911	30.58963600019783	0.08	0.0576	0.08	0.1191	0.178	11.0	0.2973	0.0	0.0	0.0418	0.2539	0.22	1
1275	179.0	42.31102871392151	227.56526694828517	170.0	180.0	5.669677847665483	30.493745771070216	0.09	0.0714	0.09	0.2149	0.1882	11.0	0.2973	0.0	0.0	0.0418	0.2539	0.22	1
1275	180.0	42.432188972081114	227.98399017743216	170.0	180.0	5.68591332225887	30.549854683775912	0.1	0.0868	0.1	0.0584	0.1905	11.0	0.2973	0.0	0.0	0.0418	0.2539	0.22	1
1290	172.0	57.54405626008396	188.2954685102891	172.0	216.0	7.710903538851252	25.231592780378744	0.0		0.0			45.0	0.64	0.0	0.98	1.3698	1.2898	1.0	1
1290	173.0	59.401388181505915	187.36025205206866	172.0	216.0	7.959786016321793	25.1062737749772	0.01	0.0137	0.01	0.2787	0.1393	45.0	0.64	0.0	0.98	1.3698	1.2898	1.0	1
1290	174.0	60.00780443463299	187.7457390513911	172.0	216.0	8.041045794240821	25.157929032886408	0.02	0.036	0.02	0.0963	0.1496	45.0	0.64	0.0	0.98	1.3698	1.2898	1.0	1
1290	175.0	59.25434688129307	187.96320785076122	172.0	216.0	7.940082482093271	25.187069852002004	0.03	0.0607	0.03	0.1051	0.1308	45.0	0.64	0.0	0.98	1.3698	1.2898	1.0	1
1290	176.0	59.164176737729505	187.60504103378625	172.0	216.0	7.927999682855754	25.139075498527358	0.04	0.0885	0.04	0.0495	0.1178	45.0	0.64	0.0	0.98	1.3698	1.2898	1.0	1
1290	177.0	58.35936999451224	189.22138219014377	172.0	216.0	7.820155579264641	25.355665213479266	0.05	0.1161	0.05	0.242	0.1339	45.0	0.64	0.0	0.98	1.3698	1.2898	1.0	1
1290	178.0	58.19988015917987	190.63587929945226	172.0	216.0	7.798783941330103	25.545207826126603	0.06	0.1482	0.06	0.1907	0.1776	45.0	0.64	0.0	0.98	1.3698	1.2898	1.0	1
1290	179.0	59.580509885959806	193.38810569625863	172.0	216.0	7.983788324718614	25.91400616329866	0.07	0.1848	0.07	0.4126	0.2783	45.0	0.64	0.0	0.98	1.3698	1.2898	1.0	1
1290	180.0	60.14070861957718	194.62147493073215	172.0	216.0	8.058854955023342	26.07927764071811	0.08	0.2147	0.08	0.1815	0.3562	45.0	0.64	0.0	0.98	1.3698	1.2898	1.0	1
1290	181.0	60.15250789926778	194.61699667000926	172.0	216.0	8.060436058501883	26.07867755378124	0.09	0.2371	0.09	0.0017	0.395	45.0	0.64	0.0	0.98	1.3698	1.2898	1.0	1
1290	182.0	59.80580165299937	194.0695319517412	172.0	216.0	8.013977421501917	26.005317281533323	0.1	0.2619	0.1	0.0868	0.4065	45.0	0.64	0.0	0.98	1.3698	1.2898	1.0	1
1290	183.0	59.404645081131754	195.07499758204312	172.0	216.0	7.9602224408716555	26.14004967599378	0.11	0.2934	0.11	0.1451	0.4245	45.0	0.64	0.0	0.98	1.3698	1.2898	1.0	1
1290	184.0	58.822805858526905	195.94474999919825	172.0	216.0	7.8822559850426055	26.256596499892566	0.12	0.317	0.12	0.1402	0.4464	45.0	0.64	0.0	0.98	1.3698	1.2898	1.0	1
1290	185.0	58.30761816538466	196.31546397938786	172.0	216.0	7.813220834161545	26.306272173237975	0.13	0.3362	0.13	0.0851	0.4651	45.0	0.64	0.0	0.98	1.3698	1.2898	1.0	1
1290	186.0	59.058638912201985	196.47601374745906	172.0	216.0	7.9138576142350665	26.327785842159518	0.14	0.3537	0.14	0.1029	0.4776	45.0	0.64	0.0	0.98	1.3698	1.2898	1.0	1
1290	187.0	57.824550627766236	196.50856471863426	172.0	216.0	7.748489784120676	26.332147672296994	0.15	0.3682	0.15	0.1654	0.4873	45.0	0.64	0.0	0.98	1.3698	1.2898	1.0	1
1290	188.0	57.337987087235234	196.41984176182004	172.0	216.0	7.683290269689522	26.320258796083888	0.16	0.3863	0.16	0.0663	0.4938	45.0	0.64	0.0	0.98	1.3698	1.2898	1.0	1
1290	189.0	57.22993964579005	196.4878562097422	172.0	216.0	7.668811912535867	26.32937273210546	0.17	0.4076	0.17	0.0171	0.4982	45.0	0.64	0.0	0.98	1.3698	1.2898	1.0	1
1290	190.0	57.22778012429856	196.45722597360805	172.0	216.0	7.668522536656008	26.32526828046348	0.18	0.4289	0.18	0.0041	0.5001	45.0	0.64	0.0	0.98	1.3698	1.2898	1.0	1
1290	191.0	56.998096614108924	196.49974244613355	172.0	216.0	7.637744946290597	26.3309654877819	0.19	0.4483	0.19	0.0313	0.5013	45.0	0.64	0.0	0.98	1.3698	1.2898	1.0	1
1290	192.0	56.52583885981246	196.24823044977416	172.0	216.0	7.57446240721487	26.297262880269738	0.2	0.4698	0.2	0.0717	0.5013	45.0	0.64	0.0	0.98	1.3698	1.2898	1.0	1
1290	193.0	56.195788110232705	196.44096710438163	172.0	216.0	7.530235606771183	26.323089591987138	0.21	0.4949	0.21	0.0512	0.5024	45.0	0.64	0.0	0.98	1.3698	1.2898	1.0	1
1290	194.0	56.517062947201445	196.79909941410747	172.0	216.0	7.573286434924994	26.371079321490402	0.22	0.5199	0.22	0.0645	0.503	45.0	0.64	0.0	0.98	1.3698	1.2898	1.0	1
1290	195.0	56.97731950939566	196.4124889727853	172.0	216.0	7.63496081425902	26.31927352235323	0.23	0.5474	0.23	0.0805	0.4999	45.0	0.64	0.0	0.98	1.3698	1.2898	1.0	1
1290	196.0	56.832880413117906	196.2065953991203	172.0	216.0	7.615605975357799	26.29168378348212	0.24	0.5862	0.24	0.0337	0.4959	45.0	0.64	0.0	0.98	1.3698	1.2898	1.0	1
1290	197.0	56.60667994949684	196.23238915140828	172.0	216.0	7.5852951132325765	26.295140146288713	0.25	0.6325	0.25	0.0305	0.4923	45.0	0.64	0.0	0.98	1.3698	1.2898	1.0	1
1290	198.0	56.69571700300765	195.91158753511525	172.0	216.0	7.597226078403025	26.252152729705443	0.26	0.6845	0.26	0.0446	0.4875	45.0	0.64	0.0	0.98	1.3698	1.2898	1.0	1
1290	199.0	56.0632232162676	196.5584830031108	172.0	216.0	7.512471910979859	26.33883672241685	0.27	0.7376	0.27	0.1212	0.4859	45.0	0.64	0.0	0.98	1.3698	1.2898	1.0	1
1290	200.0	56.04296761834941	196.7232187727254	172.0	216.0	7.5097576608588215	26.360911315545206	0.28	0.7812	0.28	0.0222	0.4846	45.0	0.64	0.0	0.98	1.3698	1.2898	1.0	1
1290	201.0	55.895854410980476	196.65815088189706	172.0	216.0	7.490044491071385	26.352192218174206	0.29	0.8248	0.29	0.0216	0.4831	45.0	0.64	0.0	0.98	1.3698	1.2898	1.0	1
1290	202.0	55.60309276462985	197.28346802690697	172.0	216.0	7.4508144304604	26.435984715605535	0.3	0.8761	0.3	0.0925	0.484	45.0	0.64	0.0	0.98	1.3698	1.2898	1.0	1
1290	203.0	55.874472922422115	197.30564551306622	172.0	216.0	7.487179371604563	26.438956498750876	0.31	0.9124	0.31	0.0365	0.4837	45.0	0.64	0.0	0.98	1.3698	1.2898	1.0	1
1290	204.0	55.786613941464786	197.27473413444926	172.0	216.0	7.475406268156282	26.434814374016202	0.32	0.9522	0.32	0.0125	0.4831	45.0	0.64	0.0	0.98	1.3698	1.2898	1.0	1
1290	205.0	55.9362417166852	196.60269907142683	172.0	216.0	7.495456390035818	26.344761675571196	0.33	0.9988	0.33	0.0923	0.4801	45.0	0.64	0.0	0.98	1.3698	1.2898	1.0	1
1290	206.0	55.7864571082126	196.77661749066561	172.0	216.0	7.475385252500489	26.368066743749193	0.34	1.0672	0.34	0.0308	0.4777	45.0	0.64	0.0	0.98	1.3698	1.2898	1.0	1
1290	207.0	55.5643941523756	196.81031206072532	172.0	216.0	7.44562881641833	26.372581816137195	0.35000000000000003	1.1327	0.35000000000000003	0.0301	0.4757	45.0	0.64	0.0	0.98	1.3698	1.2898	1.0	1
1290	208.0	55.434206067964595	196.8623554658271	172.0	216.0	7.428183613107256	26.379555632420836	0.36	1.2285	0.36	0.0188	0.474	45.0	0.64	0.0	0.98	1.3698	1.2898	1.0	1
1290	209.0	55.72216588727541	196.78546230207564	172.0	216.0	7.466770228894905	26.369251948478137	0.37	1.3561	0.37	0.0399	0.4714	45.0	0.64	0.0	0.98	1.3698	1.2898	1.0	1
1290	210.0	55.35241418473632	196.2363637042904	172.0	216.0	7.417223500754667	26.295672736374915	0.38	1.5156	0.38	0.0887	0.4685	45.0	0.64	0.0	0.98	1.3698	1.2898	1.0	1
1290	211.0	55.391644729390684	196.26811412646168	172.0	216.0	7.422480393738352	26.299927292945867	0.39	1.6679	0.39	0.0068	0.4655	45.0	0.64	0.0	0.98	1.3698	1.2898	1.0	1
1290	212.0	55.527785753336296	196.94357106615956	172.0	216.0	7.440723290947064	26.390438522865384	0.4	1.796	0.4	0.0923	0.4634	45.0	0.64	0.0	0.98	1.3698	1.2898	1.0	1
1290	213.0	56.0876100752255	196.97572551606117	172.0	216.0	7.515739750080217	26.394747219152197	0.41000000000000003	1.7951	0.41000000000000003	0.0751	0.4605	45.0	0.64	0.0	0.98	1.3698	1.2898	1.0	1
1290	214.0	56.760097316717825	197.2528452409579	172.0	216.0	7.605853040440189	26.43188126228836	0.42	1.8651	0.42	0.0975	0.4576	45.0	0.64	0.0	0.98	1.3698	1.2898	1.0	1
1290	215.0	57.286185041615234	197.72648721224851	172.0	216.0	7.676348795576442	26.495349286441304	0.43	1.9122	0.43	0.0949	0.4556	45.0	0.64	0.0	0.98	1.3698	1.2898	1.0	1
1290	216.0	57.14523364970697	198.26385755406878	172.0	216.0	7.657461309060734	26.567356912245216	0.44	1.7871	0.44	0.0744	0.4549	45.0	0.64	0.0	0.98	1.3698	1.2898	1.0	1
1291	172.0	108.49234839544711	246.0661121473981	172.0	174.0	14.537974684989914	32.97285902775135	0.0		0.0			3.0							0
1291	173.0	107.67133775377674	245.9331920614305	172.0	174.0	14.427959259006084	32.95504773623169	0.01	0.0077	0.01	0.1114	0.0557	3.0							0
1291	174.0	107.95891721861639	246.22801320248988	172.0	174.0	14.466494907294598	32.994553769133645	0.02	0.0056	0.02	0.0552	0.0484	3.0							0
1294	173.0	209.12975020299473	128.8652215794756	173.0	178.0	28.023386527201296	17.26793969164973	0.0		0.0			6.0							0
1294	174.0	210.44785735790987	128.91339444016995	173.0	178.0	28.200012885959925	17.274394854982773	0.01	0.021	0.01	0.1767	0.0884	6.0							0
1294	175.0	211.01585237352114	127.41323320839948	173.0	178.0	28.276124218051834	17.07337324992553	0.02	0.053	0.02	0.2149	0.1411	6.0							0
1294	176.0	211.90700887167102	127.72892349231904	173.0	178.0	28.39553918880392	17.11567574797075	0.03	0.0969	0.03	0.1267	0.1621	6.0							0
1294	177.0	212.14759192128432	128.06409949218175	173.0	178.0	28.4277773174521	17.160589331952355	0.04	0.1463	0.04	0.0553	0.1666	6.0							0
1294	178.0	212.82400634161266	127.96716198926376	173.0	178.0	28.5184168497761	17.147599706561344	0.05	0.2595	0.05	0.0916	0.1795	6.0							0
1295	173.0	213.21436256915504	115.92750463710163	173.0	181.0	28.570724584266777	15.53428562137162	0.0		0.0			9.0							0
1295	174.0	213.02800136188893	115.26905570191822	173.0	181.0	28.545752182493118	15.446053464057043	0.01	0.0209	0.01	0.0917	0.0458	9.0							0
1295	175.0	213.41476818444036	115.06537492282935	173.0	181.0	28.59757893671501	15.418760239659134	0.02	0.0306	0.02	0.0586	0.0537	9.0							0
1295	176.0	213.16602308650747	116.13290359340837	173.0	181.0	28.564247093592	15.561809081516722	0.03	0.0406	0.03	0.1469	0.0623	9.0							0
1295	177.0	214.31595118918574	114.23224191800038	173.0	181.0	28.71833745935089	15.307120417012053	0.04	0.0726	0.04	0.2977	0.1096	9.0							0
1295	178.0	214.70387252364299	113.80290155178727	173.0	181.0	28.77031891816816	15.249588807939496	0.05	0.1067	0.05	0.0775	0.1409	9.0							0
1295	179.0	213.85965292363733	113.6879360486465	173.0	181.0	28.657193491767405	15.234183430518632	0.06	0.09	0.06	0.1142	0.146	9.0							0
1295	180.0	214.67120109158662	113.80915935363666	173.0	181.0	28.76594094627261	15.250427353387312	0.07	0.117	0.07	0.11	0.1512	9.0							0
1295	181.0	214.2445541038608	113.04557124256635	173.0	181.0	28.708770249917347	15.148106546503893	0.08	0.1682	0.08	0.1172	0.1605	9.0							0
1299	173.0	103.11740220731724	233.70043154396325	173.0	179.0	13.817731895780511	31.315857826891076	0.0		0.0			7.0							0
1299	174.0	104.85790597789095	233.89100382566244	173.0	179.0	14.050959401037389	31.341394512638768	0.01	0.042	0.01	0.2346	0.1173	7.0							0
1299	175.0	104.65892836902019	231.16783163940002	173.0	179.0	14.024296401448707	30.976489439679604	0.02	0.115	0.02	0.3659	0.1963	7.0							0
1299	176.0	104.16092970521542	230.40391836734693	173.0	179.0	13.957564580498868	30.87412506122449	0.03	0.2221	0.03	0.1222	0.2241	7.0							0
1299	177.0	104.03634622291392	229.27105231653297	173.0	179.0	13.940870393870465	30.72232101041542	0.04	0.3825	0.04	0.1527	0.2578	7.0							0
1299	178.0	103.60184558449517	228.53403797706636	173.0	179.0	13.882647308322353	30.623561088926895	0.05	0.5927	0.05	0.1146	0.2845	7.0							0
1299	179.0	103.1004614311785	227.89120511184638	173.0	179.0	13.81546183177792	30.537421484987416	0.06	0.606	0.06	0.1092	0.3082	7.0							0
1301	173.0	92.86382853432787	231.174024973954	173.0	255.0	12.443753023599935	30.977319346509837	0.0		0.0			83.0	0.4847	0.0	0.92	0.309	0.8197	0.98	1
1301	174.0	92.50257021651879	231.24979483180292	173.0	255.0	12.395344409013518	30.987472507461593	0.01	0.0253	0.01	0.0495	0.0247	83.0	0.4847	0.0	0.92	0.309	0.8197	0.98	1
1301	175.0	93.50033097677867	230.3062826012127	173.0	255.0	12.529044350888343	30.861041868562502	0.02	0.0503	0.02	0.184	0.0797	83.0	0.4847	0.0	0.92	0.309	0.8197	0.98	1
1301	176.0	92.7432706090203	230.0341803060102	173.0	255.0	12.42759826160872	30.82458016100537	0.03	0.078	0.03	0.1078	0.0866	83.0	0.4847	0.0	0.92	0.309	0.8197	0.98	1
1301	177.0	95.85477247637418	232.53089553687326	173.0	255.0	12.84453951183414	31.15914000194102	0.04	0.1004	0.04	0.5346	0.2019	83.0	0.4847	0.0	0.92	0.309	0.8197	0.98	1
1301	178.0	96.68949675689036	233.02933146199894	173.0	255.0	12.95639256542331	31.22593041590786	0.05	0.1125	0.05	0.1303	0.2629	83.0	0.4847	0.0	0.92	0.309	0.8197	0.98	1
1301	179.0	97.6654941342093	233.66546785546691	173.0	255.0	13.087176213984046	31.311172692632567	0.06	0.1253	0.06	0.1561	0.3159	83.0	0.4847	0.0	0.92	0.309	0.8197	0.98	1
1301	180.0	97.81212988369613	233.0169048897651	173.0	255.0	13.106825404415282	31.224265255228527	0.07	0.1309	0.07	0.0891	0.3341	83.0	0.4847	0.0	0.92	0.309	0.8197	0.98	1
1301	181.0	94.49815439561011	231.28345255573257	173.0	255.0	12.662752689011755	30.991982642468166	0.08	0.1439	0.08	0.5012	0.3165	83.0	0.4847	0.0	0.92	0.309	0.8197	0.98	1
1301	182.0	95.50564609404742	230.5799727939982	173.0	255.0	12.797756576602355	30.89771635439576	0.09	0.1642	0.09	0.1647	0.3053	83.0	0.4847	0.0	0.92	0.309	0.8197	0.98	1
1301	183.0	94.56244882445347	229.96504394273595	173.0	255.0	12.671368142476766	30.81531588832662	0.1	0.1843	0.1	0.1509	0.299	83.0	0.4847	0.0	0.92	0.309	0.8197	0.98	1
1301	184.0	94.78146937379057	230.68662534938943	173.0	255.0	12.700716896087938	30.912007796818184	0.11	0.2041	0.11	0.101	0.288	83.0	0.4847	0.0	0.92	0.309	0.8197	0.98	1
1301	185.0	94.25367856036651	230.11613120624105	173.0	255.0	12.629992927089113	30.835561581636302	0.12	0.2194	0.12	0.1041	0.2818	83.0	0.4847	0.0	0.92	0.309	0.8197	0.98	1
1301	186.0	95.733018770934	229.32651360608634	173.0	255.0	12.828224515305156	30.72975282321557	0.13	0.2291	0.13	0.2247	0.2821	83.0	0.4847	0.0	0.92	0.309	0.8197	0.98	1
1301	187.0	95.81419094250577	229.46969205141613	173.0	255.0	12.839101586295774	30.748938734889762	0.14	0.2351	0.14	0.0221	0.2802	83.0	0.4847	0.0	0.92	0.309	0.8197	0.98	1
1301	188.0	94.5484880051188	229.72129713489102	173.0	255.0	12.66949739268592	30.7826538160754	0.15	0.2483	0.15	0.1729	0.2753	83.0	0.4847	0.0	0.92	0.309	0.8197	0.98	1
1301	189.0	93.58872336990709	229.95110138779873	173.0	255.0	12.540888931567551	30.813447585965033	0.16	0.266	0.16	0.1322	0.2726	83.0	0.4847	0.0	0.92	0.309	0.8197	0.98	1
1301	190.0	93.22764600527906	230.5283823667681	173.0	255.0	12.492504564707394	30.89080323714693	0.17	0.2874	0.17	0.0912	0.27	83.0	0.4847	0.0	0.92	0.309	0.8197	0.98	1
1301	191.0	92.2787389030385	231.03647035394982	173.0	255.0	12.36535101300716	30.958887027429277	0.18	0.3105	0.18	0.1442	0.2734	83.0	0.4847	0.0	0.92	0.309	0.8197	0.98	1
1301	192.0	92.57685466317926	230.33322892469775	173.0	255.0	12.405298524866021	30.8646526759095	0.19	0.3249	0.19	0.1024	0.2738	83.0	0.4847	0.0	0.92	0.309	0.8197	0.98	1
1301	193.0	92.97145384663634	231.26073941415282	173.0	255.0	12.45817481544927	30.98893908149648	0.2	0.3442	0.2	0.1351	0.2712	83.0	0.4847	0.0	0.92	0.309	0.8197	0.98	1
1301	194.0	93.85546922035198	230.76650398914228	173.0	255.0	12.576632875527165	30.922711534545066	0.21	0.365	0.21	0.1357	0.2655	83.0	0.4847	0.0	0.92	0.309	0.8197	0.98	1
1301	195.0	93.00031197560003	230.76449523898106	173.0	255.0	12.462041804730404	30.922442362023464	0.22	0.3853	0.22	0.1146	0.2627	83.0	0.4847	0.0	0.92	0.309	0.8197	0.98	1
1301	196.0	93.31814410449529	230.531984271753	173.0	255.0	12.50463131000237	30.891285892414903	0.23	0.4124	0.23	0.0528	0.259	83.0	0.4847	0.0	0.92	0.309	0.8197	0.98	1
1301	197.0	93.25078295569986	230.26629333617706	173.0	255.0	12.495604916063781	30.855683307047727	0.24	0.4469	0.24	0.0367	0.2559	83.0	0.4847	0.0	0.92	0.309	0.8197	0.98	1
1301	198.0	93.74941164234987	230.5599099634505	173.0	255.0	12.562421160074884	30.89502793510237	0.25	0.4913	0.25	0.0775	0.2514	83.0	0.4847	0.0	0.92	0.309	0.8197	0.98	1
1301	199.0	94.72860848417159	230.7531007328453	173.0	255.0	12.693633536878993	30.92091549820127	0.26	0.5281	0.26	0.1337	0.247	83.0	0.4847	0.0	0.92	0.309	0.8197	0.98	1
1301	200.0	95.56349291661174	229.58949001632678	173.0	255.0	12.805508050825974	30.76499166218779	0.27	0.5689	0.27	0.1919	0.2466	83.0	0.4847	0.0	0.92	0.309	0.8197	0.98	1
1301	201.0	98.21042540443379	229.10877171959257	173.0	255.0	13.16019700419413	30.700575410425404	0.28	0.5957	0.28	0.3605	0.2634	83.0	0.4847	0.0	0.92	0.309	0.8197	0.98	1
1301	202.0	98.00277678296705	229.11794644163209	173.0	255.0	13.132372088917585	30.7018048231787	0.29	0.6135	0.29	0.0279	0.2754	83.0	0.4847	0.0	0.92	0.309	0.8197	0.98	1
1301	203.0	97.88187160097003	229.38850105468583	173.0	255.0	13.116170794529985	30.738059141327902	0.3	0.6288	0.3	0.0397	0.2836	83.0	0.4847	0.0	0.92	0.309	0.8197	0.98	1
1301	204.0	95.22242215319342	230.56312662575448	173.0	255.0	12.759804568527919	30.895458967851102	0.31	0.6359	0.31	0.3896	0.2794	83.0	0.4847	0.0	0.92	0.309	0.8197	0.98	1
1301	205.0	94.58135112403598	230.1057491910077	173.0	255.0	12.673901050620822	30.834170391595034	0.32	0.6601	0.32	0.1055	0.2754	83.0	0.4847	0.0	0.92	0.309	0.8197	0.98	1
1301	206.0	95.12059365150996	229.8924279589772	173.0	255.0	12.746159549302336	30.805585346502948	0.33	0.6777	0.33	0.0777	0.272	83.0	0.4847	0.0	0.92	0.309	0.8197	0.98	1
1301	207.0	94.1326613791269	230.3218944761131	173.0	255.0	12.613776624803005	30.863133859799156	0.34	0.6988	0.34	0.1444	0.2685	83.0	0.4847	0.0	0.92	0.309	0.8197	0.98	1
1301	208.0	95.136777569536	229.76749372167978	173.0	255.0	12.748328194317825	30.788844158705093	0.35000000000000003	0.7252	0.35000000000000003	0.1537	0.2655	83.0	0.4847	0.0	0.92	0.309	0.8197	0.98	1
1301	209.0	94.93307357859531	231.00489297658862	173.0	255.0	12.721031859531772	30.954655658862876	0.36	0.7486	0.36	0.168	0.2621	83.0	0.4847	0.0	0.92	0.309	0.8197	0.98	1
1301	210.0	94.13176292198614	230.98974013159147	173.0	255.0	12.613656231546143	30.95262517763326	0.37	0.7813	0.37	0.1074	0.2591	83.0	0.4847	0.0	0.92	0.309	0.8197	0.98	1
1301	211.0	93.14423156634274	231.52133284207616	173.0	255.0	12.481327029889927	31.023858600838206	0.38	0.8116	0.38	0.1503	0.2586	83.0	0.4847	0.0	0.92	0.309	0.8197	0.98	1
1301	212.0	92.71846914249173	231.5223205425856	173.0	255.0	12.424274865093892	31.02399095270647	0.39	0.8468	0.39	0.0571	0.2593	83.0	0.4847	0.0	0.92	0.309	0.8197	0.98	1
1301	213.0	93.24450749928693	231.25368296667273	173.0	255.0	12.494764004904448	30.987993517534147	0.4	0.8771	0.4	0.0791	0.258	83.0	0.4847	0.0	0.92	0.309	0.8197	0.98	1
1301	214.0	93.11194769845352	230.86846195153413	173.0	255.0	12.477000991592773	30.936373901505576	0.41000000000000003	0.904	0.41000000000000003	0.0546	0.2567	83.0	0.4847	0.0	0.92	0.309	0.8197	0.98	1
1301	215.0	93.24503887127152	230.78308683409128	173.0	255.0	12.494835208750384	30.924933635768234	0.42	0.9337	0.42	0.0212	0.2551	83.0	0.4847	0.0	0.92	0.309	0.8197	0.98	1
1301	216.0	92.44297632603738	230.20649564931594	173.0	255.0	12.38735882768901	30.847670417008338	0.43	0.9665	0.43	0.1324	0.2557	83.0	0.4847	0.0	0.92	0.309	0.8197	0.98	1
1301	217.0	92.46860122336301	230.25281587000737	173.0	255.0	12.390792563930644	30.85387732658099	0.44	1.0014	0.44	0.0071	0.256	83.0	0.4847	0.0	0.92	0.309	0.8197	0.98	1
1301	218.0	92.99181803205671	230.6618028395883	173.0	255.0	12.4609036162956	30.908681580504833	0.45	1.0335	0.45	0.089	0.2548	83.0	0.4847	0.0	0.92	0.309	0.8197	0.98	1
1301	219.0	93.1198910817562	230.40655309764387	173.0	255.0	12.47806540495533	30.87447811508428	0.46	1.0599	0.46	0.0383	0.2533	83.0	0.4847	0.0	0.92	0.309	0.8197	0.98	1
1301	220.0	93.06813941926687	229.74885925663403	173.0	255.0	12.471130682181762	30.786347140388962	0.47000000000000003	1.0784	0.47000000000000003	0.0884	0.2525	83.0	0.4847	0.0	0.92	0.309	0.8197	0.98	1
1301	221.0	92.57534789003282	229.8900772550224	173.0	255.0	12.405096617264398	30.805270352173004	0.48	1.0922	0.48	0.0687	0.2525	83.0	0.4847	0.0	0.92	0.309	0.8197	0.98	1
1301	222.0	92.92512553534944	231.01433753670756	173.0	255.0	12.451966821736825	30.955921229918815	0.49	1.1295	0.49	0.1578	0.2514	83.0	0.4847	0.0	0.92	0.309	0.8197	0.98	1
1301	223.0	93.34096838180547	230.65029015078747	173.0	255.0	12.507689763161933	30.907138880205522	0.5	1.1578	0.5	0.0741	0.2495	83.0	0.4847	0.0	0.92	0.309	0.8197	0.98	1
1301	224.0	93.16035660530277	230.65687835282313	173.0	255.0	12.48348778511057	30.9080216992783	0.51	1.2054	0.51	0.0242	0.2479	83.0	0.4847	0.0	0.92	0.309	0.8197	0.98	1
1301	225.0	93.34407537225385	230.90048399459167	173.0	255.0	12.508106099882017	30.940664855275287	0.52	1.2453	0.52	0.0409	0.2462	83.0	0.4847	0.0	0.92	0.309	0.8197	0.98	1
1301	226.0	92.80605581317324	231.7277879626634	173.0	255.0	12.436011478965215	31.051523586996897	0.53	1.2438	0.53	0.1322	0.246	83.0	0.4847	0.0	0.92	0.309	0.8197	0.98	1
1301	227.0	92.73823690762543	231.873604253703	173.0	255.0	12.426923745621808	31.071062969996206	0.54	1.2366	0.54	0.0215	0.2462	83.0	0.4847	0.0	0.92	0.309	0.8197	0.98	1
1301	228.0	92.17814004967666	230.17482333692396	173.0	255.0	12.351870766656672	30.843426327147814	0.55	1.2147	0.55	0.2397	0.2467	83.0	0.4847	0.0	0.92	0.309	0.8197	0.98	1
1301	229.0	90.690213213431	231.071074769744	173.0	255.0	12.152488570599754	30.963524019145698	0.56	1.2344	0.56	0.2328	0.252	83.0	0.4847	0.0	0.92	0.309	0.8197	0.98	1
1301	230.0	89.80412320183567	230.72784043773717	173.0	255.0	12.03375250904598	30.917530618656784	0.5700000000000001	1.264	0.5700000000000001	0.1273	0.2607	83.0	0.4847	0.0	0.92	0.309	0.8197	0.98	1
1301	231.0	88.48515398170237	230.67090423466192	173.0	255.0	11.857010633548118	30.909901167444698	0.58	1.319	0.58	0.1769	0.2755	83.0	0.4847	0.0	0.92	0.309	0.8197	0.98	1
1301	232.0	88.78274073945032	230.661176245144	173.0	255.0	11.896887259086343	30.908597616849296	0.59	1.3797	0.59	0.0399	0.287	83.0	0.4847	0.0	0.92	0.309	0.8197	0.98	1
1301	233.0	88.62181097580465	230.3576629270943	173.0	255.0	11.875322670757823	30.86792683223064	0.6	1.4426	0.6	0.046	0.2981	83.0	0.4847	0.0	0.92	0.309	0.8197	0.98	1
1301	234.0	88.5791518123931	230.2089833151304	173.0	255.0	11.869606342860678	30.848003764227478	0.61	1.5079	0.61	0.0207	0.3083	83.0	0.4847	0.0	0.92	0.309	0.8197	0.98	1
1301	235.0	87.75196612729779	231.22341270844038	173.0	255.0	11.758763461057905	30.98393730293101	0.62	1.5598	0.62	0.1754	0.3215	83.0	0.4847	0.0	0.92	0.309	0.8197	0.98	1
1301	236.0	88.6058198761	230.31783549633187	173.0	255.0	11.8731798633974	30.862589956508472	0.63	1.6161	0.63	0.1668	0.3295	83.0	0.4847	0.0	0.92	0.309	0.8197	0.98	1
1301	237.0	88.98675391042937	230.2884627549996	173.0	255.0	11.924225023997536	30.85865400916995	0.64	1.6907	0.64	0.0512	0.3353	83.0	0.4847	0.0	0.92	0.309	0.8197	0.98	1
1301	238.0	87.04858893633192	230.31589669968912	173.0	255.0	11.664510917468478	30.862330157758343	0.65	1.7731	0.65	0.2597	0.3487	83.0	0.4847	0.0	0.92	0.309	0.8197	0.98	1
1301	239.0	85.85801561146617	230.76474145751436	173.0	255.0	11.504974091936468	30.922475355306926	0.66	1.8256	0.66	0.1705	0.3667	83.0	0.4847	0.0	0.92	0.309	0.8197	0.98	1
1301	240.0	85.60725326050967	231.83446485447476	173.0	255.0	11.471371936908296	31.06581829049962	0.67	1.8553	0.67	0.1472	0.3845	83.0	0.4847	0.0	0.92	0.309	0.8197	0.98	1
1301	241.0	85.21111518144524	231.73290902430364	173.0	255.0	11.418289434313662	31.052209809256688	0.68	1.8699	0.68	0.0548	0.4024	83.0	0.4847	0.0	0.92	0.309	0.8197	0.98	1
1301	242.0	85.0631062041627	231.27934120088184	173.0	255.0	11.398456231357802	30.99143172091817	0.6900000000000001	1.8609	0.6900000000000001	0.0639	0.419	83.0	0.4847	0.0	0.92	0.309	0.8197	0.98	1
1301	243.0	85.43758630863098	230.9076159851642	173.0	255.0	11.448636565356553	30.941620542012004	0.7000000000000001	1.8343	0.7000000000000001	0.0707	0.4323	83.0	0.4847	0.0	0.92	0.309	0.8197	0.98	1
1301	244.0	84.5887113768807	230.70413475240935	173.0	255.0	11.334887324502015	30.914354056822855	0.71	1.8518	0.71	0.117	0.448	83.0	0.4847	0.0	0.92	0.309	0.8197	0.98	1
1301	245.0	85.08797492303596	232.27830384796857	173.0	255.0	11.401788639686819	31.12529271562779	0.72	1.8519	0.72	0.2213	0.4609	83.0	0.4847	0.0	0.92	0.309	0.8197	0.98	1
1301	246.0	84.76992357883978	232.62459976942915	173.0	255.0	11.359169759564532	31.171696369103508	0.73	1.8857	0.73	0.063	0.4742	83.0	0.4847	0.0	0.92	0.309	0.8197	0.98	1
1301	247.0	84.94151288004247	232.54259011275485	173.0	255.0	11.382162725925692	31.16070707510915	0.74	1.8771	0.74	0.0255	0.4857	83.0	0.4847	0.0	0.92	0.309	0.8197	0.98	1
1301	248.0	84.144526456954	232.60118900539592	173.0	255.0	11.275366545231837	31.168559326723056	0.75	1.9305	0.75	0.1071	0.4992	83.0	0.4847	0.0	0.92	0.309	0.8197	0.98	1
1301	249.0	84.4111087862461	233.02603267597775	173.0	255.0	11.311088577356978	31.22548837858102	0.76	1.7329	0.76	0.0672	0.5111	83.0	0.4847	0.0	0.92	0.309	0.8197	0.98	1
1301	250.0	85.33708027764833	232.6679772387236	173.0	255.0	11.435168757204876	31.177508949988965	0.77	1.4909	0.77	0.133	0.5188	83.0	0.4847	0.0	0.92	0.309	0.8197	0.98	1
1301	251.0	86.0386827870744	232.2459037616161	173.0	255.0	11.529183493467972	31.12095110405656	0.78	1.2766	0.78	0.1097	0.5237	83.0	0.4847	0.0	0.92	0.309	0.8197	0.98	1
1301	252.0	84.92323126696941	231.88904960706617	173.0	255.0	11.379712989773902	31.073132647346867	0.79	1.1171	0.79	0.1569	0.5311	83.0	0.4847	0.0	0.92	0.309	0.8197	0.98	1
1301	253.0	85.39592921935743	231.34184152234556	173.0	255.0	11.443054515393897	30.999806763994307	0.8	1.1351	0.8	0.0969	0.5365	83.0	0.4847	0.0	0.92	0.309	0.8197	0.98	1
1301	254.0	85.58406078519964	229.99798578321648	173.0	255.0	11.468264145216752	30.81973009495101	0.81	1.0779	0.81	0.1818	0.5411	83.0	0.4847	0.0	0.92	0.309	0.8197	0.98	1
1301	255.0	84.4066426430257	231.61938473967302	173.0	255.0	11.310490114165445	31.036997555116187	0.8200000000000001	1.2878	0.8200000000000001	0.2685	0.5485	83.0	0.4847	0.0	0.92	0.309	0.8197	0.98	1
1302	174.0	158.9411058458531	92.86800257832367	174.0	192.0	21.298108183344315	12.444312345495373	0.0		0.0			19.0	0.1676	0.0	0.15	0.0412	0.4629	0.92	1
1302	175.0	159.63970957401614	93.5740692465145	174.0	192.0	21.391721082918163	12.538925279032943	0.01	0.0186	0.01	0.1331	0.0665	19.0	0.1676	0.0	0.15	0.0412	0.4629	0.92	1
1302	176.0	159.95668966605461	93.40228726761534	174.0	192.0	21.43419641525132	12.515906493860456	0.02	0.0293	0.02	0.0483	0.0697	19.0	0.1676	0.0	0.15	0.0412	0.4629	0.92	1
1302	177.0	159.20218611045186	92.60295362239665	174.0	192.0	21.33309293880055	12.408795785401152	0.03	0.0281	0.03	0.1473	0.0743	19.0	0.1676	0.0	0.15	0.0412	0.4629	0.92	1
1302	178.0	159.04950885823354	93.01138893186533	174.0	192.0	21.312634187003294	12.463526116869954	0.04	0.0403	0.04	0.0584	0.0698	19.0	0.1676	0.0	0.15	0.0412	0.4629	0.92	1
1302	179.0	159.8328794521591	92.59573547782095	174.0	192.0	21.417605846589318	12.407828554028008	0.05	0.0479	0.05	0.1188	0.0723	19.0	0.1676	0.0	0.15	0.0412	0.4629	0.92	1
1302	180.0	158.8068684347374	93.57801768070723	174.0	192.0	21.280120370254814	12.53945436921477	0.06	0.0414	0.06	0.1903	0.0779	19.0	0.1676	0.0	0.15	0.0412	0.4629	0.92	1
1302	181.0	158.5905511512778	93.42275132475541	174.0	192.0	21.251133854271227	12.518648677517225	0.07	0.0501	0.07	0.0357	0.0816	19.0	0.1676	0.0	0.15	0.0412	0.4629	0.92	1
1302	182.0	159.94636332475184	93.35652034393985	174.0	192.0	21.432812685516748	12.509773726087941	0.08	0.0548	0.08	0.1819	0.0828	19.0	0.1676	0.0	0.15	0.0412	0.4629	0.92	1
1302	183.0	159.05209741964092	93.42147242136225	174.0	192.0	21.312981054231884	12.518477304462543	0.09	0.0481	0.09	0.1201	0.0801	19.0	0.1676	0.0	0.15	0.0412	0.4629	0.92	1
1302	184.0	158.4824861530908	93.3083879282569	174.0	192.0	21.236653144514168	12.503323982386426	0.1	0.0548	0.1	0.0778	0.0827	19.0	0.1676	0.0	0.15	0.0412	0.4629	0.92	1
1302	185.0	159.72764222857793	91.85980564088682	174.0	192.0	21.403504058629444	12.309213955878834	0.11	0.0588	0.11	0.256	0.0952	19.0	0.1676	0.0	0.15	0.0412	0.4629	0.92	1
1302	186.0	159.08231142404745	92.36406360543072	174.0	192.0	21.31702973082236	12.376784523127716	0.12	0.0563	0.12	0.1097	0.0952	19.0	0.1676	0.0	0.15	0.0412	0.4629	0.92	1
1302	187.0	158.65193318948295	92.00319028210662	174.0	192.0	21.259359047390717	12.328427497802288	0.13	0.0654	0.13	0.0753	0.1005	19.0	0.1676	0.0	0.15	0.0412	0.4629	0.92	1
1302	188.0	159.25094609079346	90.80155687013477	174.0	192.0	21.339626776166327	12.16740862059806	0.14	0.0698	0.14	0.1799	0.1209	19.0	0.1676	0.0	0.15	0.0412	0.4629	0.92	1
1302	189.0	159.72267054596384	90.92335331338107	174.0	192.0	21.402837853159156	12.183729343993065	0.15	0.05	0.15	0.0653	0.1331	19.0	0.1676	0.0	0.15	0.0412	0.4629	0.92	1
1302	190.0	160.36589604618672	91.87338624160509	174.0	192.0	21.48903007018902	12.311033756375084	0.16	0.045	0.16	0.1537	0.1364	19.0	0.1676	0.0	0.15	0.0412	0.4629	0.92	1
1302	191.0	161.21809763516697	92.48781242849644	174.0	192.0	21.603225083112374	12.393366865418523	0.17	0.0603	0.17	0.1408	0.1449	19.0	0.1676	0.0	0.15	0.0412	0.4629	0.92	1
1302	192.0	160.15027080563215	92.51453460034236	174.0	192.0	21.460136287954708	12.396947636445876	0.18	0.0285	0.18	0.1431	0.1428	19.0	0.1676	0.0	0.15	0.0412	0.4629	0.92	1
1304	174.0	196.8532988050951	128.56269635744613	174.0	206.0	26.378342039882746	17.227401311897783	0.0		0.0			33.0	0.2599	0.0	0.63	0.098	0.6205	0.93	1
1304	175.0	198.3859383719308	127.84472220284599	174.0	206.0	26.583715741838727	17.131192775181365	0.01	0.0185	0.01	0.2268	0.1134	33.0	0.2599	0.0	0.63	0.098	0.6205	0.93	1
1304	176.0	198.06583525060745	128.59259896359688	174.0	206.0	26.5408219235814	17.231408261121985	0.02	0.0386	0.02	0.109	0.0999	33.0	0.2599	0.0	0.63	0.098	0.6205	0.93	1
1304	177.0	198.05895336856136	128.78855624982276	174.0	206.0	26.539899751387225	17.25766653747625	0.03	0.0533	0.03	0.0263	0.092	33.0	0.2599	0.0	0.63	0.098	0.6205	0.93	1
1304	178.0	197.81253395713856	129.75738001811047	174.0	206.0	26.506879550256567	17.387488922426805	0.04	0.0612	0.04	0.134	0.1082	33.0	0.2599	0.0	0.63	0.098	0.6205	0.93	1
1304	179.0	198.22367614858862	129.15357578808877	174.0	206.0	26.561972603910878	17.306579155603895	0.05	0.0638	0.05	0.0979	0.1031	33.0	0.2599	0.0	0.63	0.098	0.6205	0.93	1
1304	180.0	198.19515321900477	127.85233623840315	174.0	206.0	26.55815053134664	17.132213055946025	0.06	0.0643	0.06	0.1744	0.1058	33.0	0.2599	0.0	0.63	0.098	0.6205	0.93	1
1304	181.0	197.23261713357695	126.63610556232237	174.0	206.0	26.429170695899312	16.9692381453512	0.07	0.0655	0.07	0.2078	0.137	33.0	0.2599	0.0	0.63	0.098	0.6205	0.93	1
1304	182.0	197.96576596190752	127.71159304594643	174.0	206.0	26.52741263889561	17.113353468156824	0.08	0.0754	0.08	0.1744	0.1324	33.0	0.2599	0.0	0.63	0.098	0.6205	0.93	1
1304	183.0	197.32761379591645	129.1908429879125	174.0	206.0	26.441900248652807	17.311572960380275	0.09	0.0871	0.09	0.2159	0.1322	33.0	0.2599	0.0	0.63	0.098	0.6205	0.93	1
1304	184.0	197.5957268106382	130.7850846436962	174.0	206.0	26.47782739262552	17.52520134225529	0.1	0.0952	0.1	0.2166	0.156	33.0	0.2599	0.0	0.63	0.098	0.6205	0.93	1
1304	185.0	198.3057018346944	130.7606108323873	174.0	206.0	26.57296404584905	17.5219218515399	0.11	0.1027	0.11	0.0952	0.17	33.0	0.2599	0.0	0.63	0.098	0.6205	0.93	1
1304	186.0	197.1050974598975	131.19051525544816	174.0	206.0	26.41208305962627	17.579529044230053	0.12	0.0963	0.12	0.1709	0.1861	33.0	0.2599	0.0	0.63	0.098	0.6205	0.93	1
1304	187.0	197.1015145592854	130.6795781866289	174.0	206.0	26.411602950944243	17.511063477008275	0.13	0.0946	0.13	0.0685	0.1901	33.0	0.2599	0.0	0.63	0.098	0.6205	0.93	1
1304	188.0	197.13241521032342	130.60589604344452	174.0	206.0	26.41574363818334	17.501190069821565	0.14	0.0978	0.14	0.0107	0.1914	33.0	0.2599	0.0	0.63	0.098	0.6205	0.93	1
1304	189.0	197.64481656974658	130.12903654246537	174.0	206.0	26.484405420346043	17.43729089669036	0.15	0.0975	0.15	0.0938	0.1877	33.0	0.2599	0.0	0.63	0.098	0.6205	0.93	1
1304	190.0	197.6663819512563	131.26258507507734	174.0	206.0	26.487295181468347	17.589186400060363	0.16	0.0982	0.16	0.1519	0.1927	33.0	0.2599	0.0	0.63	0.098	0.6205	0.93	1
1304	191.0	198.50524996837368	131.62499021090235	174.0	206.0	26.599703495762075	17.637748688260917	0.17	0.0988	0.17	0.1224	0.2011	33.0	0.2599	0.0	0.63	0.098	0.6205	0.93	1
1304	192.0	198.73868601064504	131.57486547761528	174.0	206.0	26.630983925426438	17.631031974000447	0.18	0.1024	0.18	0.032	0.2075	33.0	0.2599	0.0	0.63	0.098	0.6205	0.93	1
1304	193.0	196.93719687001405	131.50030511642098	174.0	206.0	26.389584380581883	17.62104088560041	0.19	0.093	0.19	0.2416	0.211	33.0	0.2599	0.0	0.63	0.098	0.6205	0.93	1
1304	194.0	196.9241802363964	131.30052556027263	174.0	206.0	26.38784015167712	17.594270425076534	0.2	0.0884	0.2	0.0268	0.2122	33.0	0.2599	0.0	0.63	0.098	0.6205	0.93	1
1304	195.0	197.30023776840866	131.49702176683988	174.0	206.0	26.438231860966763	17.620600916756544	0.21	0.0923	0.21	0.0569	0.213	33.0	0.2599	0.0	0.63	0.098	0.6205	0.93	1
1304	196.0	196.3014759306996	130.43335291649183	174.0	206.0	26.30439777471375	17.478069290809906	0.22	0.0896	0.22	0.1955	0.2123	33.0	0.2599	0.0	0.63	0.098	0.6205	0.93	1
1304	197.0	196.5692149927914	129.41633196512305	174.0	206.0	26.340274809034046	17.34178848332649	0.23	0.0956	0.23	0.1409	0.2101	33.0	0.2599	0.0	0.63	0.098	0.6205	0.93	1
1304	198.0	196.78385274541026	129.95739676931126	174.0	206.0	26.369036267884976	17.41429116708771	0.24	0.1005	0.24	0.078	0.207	33.0	0.2599	0.0	0.63	0.098	0.6205	0.93	1
1304	199.0	196.4373408088224	130.30335625171733	174.0	206.0	26.322603668382204	17.460649737730122	0.25	0.0845	0.25	0.0656	0.2053	33.0	0.2599	0.0	0.63	0.098	0.6205	0.93	1
1304	200.0	195.86338672835976	129.878197177482	174.0	206.0	26.24569382160021	17.40367842178259	0.26	0.0515	0.26	0.0957	0.2057	33.0	0.2599	0.0	0.63	0.098	0.6205	0.93	1
1304	201.0	196.36060731235457	129.5238797143528	174.0	206.0	26.312321379855515	17.356199881723278	0.27	0.0384	0.27	0.0818	0.204	33.0	0.2599	0.0	0.63	0.098	0.6205	0.93	1
1304	202.0	197.86311254742486	129.73127144057977	174.0	206.0	26.513657081354932	17.38399037303769	0.28	0.0567	0.28	0.2032	0.2008	33.0	0.2599	0.0	0.63	0.098	0.6205	0.93	1
1304	203.0	197.94990169892455	130.29881177106424	174.0	206.0	26.52528682765589	17.460040777322607	0.29	0.0759	0.29	0.0769	0.1981	33.0	0.2599	0.0	0.63	0.098	0.6205	0.93	1
1304	204.0	198.22185017487732	130.6884574194073	174.0	206.0	26.561727923433562	17.51225329420058	0.3	0.0891	0.3	0.0637	0.1966	33.0	0.2599	0.0	0.63	0.098	0.6205	0.93	1
1304	205.0	197.93218386390691	130.42708875165386	174.0	206.0	26.52291263776353	17.477229892721617	0.31	0.0808	0.31	0.0523	0.1942	33.0	0.2599	0.0	0.63	0.098	0.6205	0.93	1
1304	206.0	197.56257916916675	129.76497503429934	174.0	206.0	26.473385608668348	17.388506654596114	0.32	0.035	0.32	0.1016	0.1913	33.0	0.2599	0.0	0.63	0.098	0.6205	0.93	1
1307	175.0	147.2606792903956	210.7971255043443	175.0	181.0	19.73293102491301	28.246814817582138	0.0		0.0			7.0							0
1307	176.0	147.257556827238	209.95968492439317	175.0	181.0	19.732512614849895	28.134597779868688	0.01	0.0095	0.01	0.1122	0.0561	7.0							0
1307	177.0	148.0677686886419	210.6636636482041	175.0	181.0	19.841081004278017	28.228930928859352	0.02	0.0092	0.02	0.1438	0.0709	7.0							0
1307	178.0	147.40062663656207	210.5943467464113	175.0	181.0	19.751683969299318	28.219642464019117	0.03	0.0099	0.03	0.0899	0.0623	7.0							0
1307	179.0	147.51481770821295	210.06279324547333	175.0	181.0	19.766985572900534	28.148414294893428	0.04	0.015	0.04	0.0729	0.0605	7.0							0
1307	180.0	146.81995433887383	210.33692363496704	175.0	181.0	19.673873881409094	28.185147767085585	0.05	0.0053	0.05	0.1001	0.065	7.0							0
1307	181.0	146.90467900772245	210.20361729906986	175.0	181.0	19.68522698703481	28.16728471807536	0.06	0.0086	0.06	0.0212	0.0649	7.0							0
1308	175.0	172.90884981534322	175.095344592684	175.0	182.0	23.169785875255993	23.46277617541966	0.0		0.0			8.0							0
1308	176.0	172.86348789425745	176.2782054269313	175.0	182.0	23.163707377830498	23.621279527208795	0.01	0.0174	0.01	0.1586	0.0793	8.0							0
1308	177.0	172.85612385219358	175.58796965798695	175.0	182.0	23.16272059619394	23.528787934170253	0.02	0.0205	0.02	0.0925	0.0651	8.0							0
1308	178.0	172.8934001804873	175.5659641030783	175.0	182.0	23.167715624185302	23.525839189812494	0.03	0.0418	0.03	0.0058	0.0566	8.0							0
1308	179.0	172.61812356192073	175.24576048857062	175.0	182.0	23.130828557297377	23.482931905468465	0.04	0.0639	0.04	0.0566	0.0565	8.0							0
1308	180.0	172.7703892385744	173.96320653432414	175.0	182.0	23.151232157968973	23.311069675599438	0.05	0.0785	0.05	0.1731	0.0948	8.0							0
1308	181.0	171.56148064806482	173.7960306030603	175.0	182.0	22.989238406840688	23.28866810081008	0.06	0.096	0.06	0.1635	0.1268	8.0							0
1308	182.0	172.801227372555	173.59821440552497	175.0	182.0	23.15536446792237	23.262160730340348	0.07	0.0405	0.07	0.1682	0.1357	8.0							0
1310	175.0	126.98580493975653	259.23686257024946	175.0	182.0	17.016097861927378	34.73773958441343	0.0		0.0			8.0							0
1310	176.0	128.4657367326193	257.9414336782437	175.0	182.0	17.214408722170987	34.564152112884656	0.01	0.0345	0.01	0.2636	0.1318	8.0							0
1310	177.0	129.2883138381772	257.9274186747458	175.0	182.0	17.324634054315744	34.56227410241594	0.02	0.0982	0.02	0.1102	0.1519	8.0							0
1310	178.0	129.10447707037858	258.1577383787118	175.0	182.0	17.29999992743073	34.593136942747385	0.03	0.1716	0.03	0.0395	0.1412	8.0							0
1310	179.0	127.31542595524608	259.7251461659388	175.0	182.0	17.060267078002976	34.803169586235796	0.04	0.2261	0.04	0.3187	0.1594	8.0							0
1310	180.0	127.40826491316093	260.7576081791872	175.0	182.0	17.072707498363567	34.94151949601108	0.05	0.2597	0.05	0.1389	0.1858	8.0							0
1310	181.0	127.36290368165203	262.06717507630856	175.0	182.0	17.066629093341373	35.117001460225346	0.06	0.2602	0.06	0.1756	0.2281	8.0							0
1310	182.0	127.84163525709741	262.4630476503337	175.0	182.0	17.130779124451053	35.17004838514472	0.07	0.2	0.07	0.0832	0.2529	8.0							0
1311	175.0	74.04253347114857	189.41277120243797	175.0	183.0	9.92169948513391	25.38131134112669	0.0		0.0			9.0							0
1311	176.0	74.38536873571853	191.47667230099853	175.0	183.0	9.967639410586283	25.657874088333806	0.01	0.1019	0.01	0.2804	0.1402	9.0							0
1311	177.0	73.27752047650324	191.5300200414302	175.0	183.0	9.819187743851435	25.665022685551648	0.02	0.2468	0.02	0.1486	0.1459	9.0							0
1311	178.0	75.90280697373882	195.11165135354912	175.0	183.0	10.170976134481002	26.144961281375583	0.03	0.4328	0.03	0.5951	0.3031	9.0							0
1311	179.0	75.67403226877366	197.04517185667174	175.0	183.0	10.14032032401567	26.404053028794014	0.04	0.5631	0.04	0.2609	0.3933	9.0							0
1311	180.0	75.13984414988018	196.71747023396654	175.0	183.0	10.068739116083945	26.36014101135152	0.05	0.6352	0.05	0.084	0.4069	9.0							0
1311	181.0	76.66094563826147	196.49308703200705	175.0	183.0	10.272566715527038	26.330073662288946	0.06	0.803	0.06	0.206	0.4112	9.0							0
1311	182.0	79.50124122698938	194.21213116848745	175.0	183.0	10.653166324416578	26.02442557657732	0.07	0.7626	0.07	0.4881	0.4332	9.0							0
1311	183.0	79.12689897015257	194.58007618049538	175.0	183.0	10.603004462000445	26.073730208186383	0.08	0.9436	0.08	0.0703	0.4357	9.0							0
1315	176.0	218.3271484331734	84.7358347621516	176.0	183.0	29.255837890045235	11.354601858128314	0.0		0.0			8.0							0
1315	177.0	218.13185850077645	85.80298574184744	176.0	183.0	29.229669039104046	11.497600089407557	0.01	0.0299	0.01	0.1454	0.0727	8.0							0
1315	178.0	217.3703236313397	85.14033158126288	176.0	183.0	29.12762336659952	11.408804431889227	0.02	0.0413	0.02	0.1353	0.0808	8.0							0
1315	179.0	217.74656927481072	86.0192391295432	176.0	183.0	29.17804028282464	11.52657804335879	0.03	0.0262	0.03	0.1281	0.0845	8.0							0
1315	180.0	218.71863342466253	85.0338963027585	176.0	183.0	29.30829687890478	11.394542104569641	0.04	0.0204	0.04	0.1855	0.0901	8.0							0
1315	181.0	217.16218758234854	84.89735471185617	176.0	183.0	29.099733136034704	11.376245531388728	0.05	0.035	0.05	0.2094	0.0963	8.0							0
1315	182.0	216.58580068058856	86.48410433737853	176.0	183.0	29.02249729119887	11.588869981208724	0.06	0.0588	0.06	0.2262	0.1226	8.0							0
1315	183.0	217.73817501921533	86.35509054951508	176.0	183.0	29.176915452574857	11.571582133635022	0.07	0.0533	0.07	0.1554	0.1216	8.0							0
1319	176.0	107.65154082689068	246.94363607332514	176.0	187.0	14.425306470803353	33.09044723382557	0.0		0.0			12.0	0.1272	0.0	0.0	0.0114	0.0945	0.02	1
1319	177.0	107.97378283466779	246.70977946340778	176.0	187.0	14.468486899845484	33.05911044809665	0.01	0.0151	0.01	0.0534	0.0267	12.0	0.1272	0.0	0.0	0.0114	0.0945	0.02	1
1319	178.0	108.34055342650112	247.24098343167103	176.0	187.0	14.51763415915115	33.13029177984392	0.02	0.0316	0.02	0.0865	0.0477	12.0	0.1272	0.0	0.0	0.0114	0.0945	0.02	1
1319	179.0	107.98449002412433	246.02057815557603	176.0	187.0	14.469921663232661	32.96675747284719	0.03	0.0505	0.03	0.1704	0.0686	12.0	0.1272	0.0	0.0	0.0114	0.0945	0.02	1
1319	180.0	107.41098860760034	246.29898539775226	176.0	187.0	14.393072473418448	33.004064043298804	0.04	0.0597	0.04	0.0854	0.0725	12.0	0.1272	0.0	0.0	0.0114	0.0945	0.02	1
1319	181.0	105.5686818862662	246.55212798925675	176.0	187.0	14.146203372759672	33.03798515056041	0.05	0.0636	0.05	0.2492	0.1328	12.0	0.1272	0.0	0.0	0.0114	0.0945	0.02	1
1319	182.0	105.72533467989946	247.07124144791294	176.0	187.0	14.16719484710653	33.107546354020336	0.06	0.0457	0.06	0.0727	0.1496	12.0	0.1272	0.0	0.0	0.0114	0.0945	0.02	1
1319	183.0	105.73389541938539	246.18259435426472	176.0	187.0	14.168341986197643	32.98846764347147	0.07	0.0362	0.07	0.1191	0.1566	12.0	0.1272	0.0	0.0	0.0114	0.0945	0.02	1
1319	184.0	106.33240718369977	246.48120088818325	176.0	187.0	14.24854256261577	33.02848091901656	0.08	0.0272	0.08	0.0896	0.1508	12.0	0.1272	0.0	0.0	0.0114	0.0945	0.02	1
1319	185.0	107.38708571428572	246.31850793650793	176.0	187.0	14.389869485714287	33.00668006349206	0.09	0.0262	0.09	0.143	0.1445	12.0	0.1272	0.0	0.0	0.0114	0.0945	0.02	1
1319	186.0	107.3377471107764	246.52382295572298	176.0	187.0	14.38325811284404	33.03419227606688	0.1	0.0191	0.1	0.0283	0.1384	12.0	0.1272	0.0	0.0	0.0114	0.0945	0.02	1
1319	187.0	106.62712045420095	246.5088814474899	176.0	187.0	14.288034140862928	33.03219011396365	0.11	0.0222	0.11	0.0952	0.1334	12.0	0.1272	0.0	0.0	0.0114	0.0945	0.02	1
1320	176.0	97.18220406626197	133.10290090584235	176.0	183.0	13.022415344879105	17.835788721382876	0.0		0.0			8.0							0
1320	177.0	95.9140939889758	136.53748883417938	176.0	183.0	12.852488594522757	18.296023503780038	0.01	0.0398	0.01	0.4906	0.2453	8.0							0
1320	178.0	96.06922348152567	135.75651075476333	176.0	183.0	12.87327594652444	18.191372441138288	0.02	0.0431	0.02	0.1067	0.211	8.0							0
1320	179.0	96.51121526936556	134.84792041968208	176.0	183.0	12.932502846094986	18.0696213362374	0.03	0.0436	0.03	0.1354	0.1836	8.0							0
1320	180.0	96.64219566707924	134.3826144448501	176.0	183.0	12.950054219388619	18.007270335609917	0.04	0.0525	0.04	0.0648	0.1686	8.0							0
1320	181.0	96.9233935591493	134.3768634941601	176.0	183.0	12.987734736926008	18.006499708217454	0.05	0.073	0.05	0.0377	0.158	8.0							0
1320	182.0	96.85167948709858	134.22997740911586	176.0	183.0	12.97812505127121	17.986816972821526	0.06	0.0855	0.06	0.0219	0.1498	8.0							0
1320	183.0	96.94625055454323	133.87629928101867	176.0	183.0	12.990797574308793	17.939424103656503	0.07	0.0117	0.07	0.0491	0.1462	8.0							0
1321	176.0	114.92318157457159	272.14852478390526	176.0	178.0	15.399706330992593	36.467902321043304	0.0		0.0			3.0							0
1321	177.0	113.1525339143127	272.7714379239289	176.0	178.0	15.162439544517902	36.55137268180647	0.01	0.0588	0.01	0.2515	0.1258	3.0							0
1321	178.0	113.22875609585365	274.5104323681079	176.0	178.0	15.172653316844391	36.78439793732646	0.02	0.1517	0.02	0.2332	0.173	3.0							0
1327	178.0	151.89419165060744	51.714517889800376	178.0	181.0	20.353821681181397	6.929745397233251	0.0		0.0			4.0							0
1327	179.0	151.6142945024607	50.033268065058216	178.0	181.0	20.316315463329733	6.704457920717801	0.01	0.0213	0.01	0.2284	0.1142	4.0							0
1327	180.0	151.16051162434997	49.66152875497094	178.0	181.0	20.255508557662896	6.654644853166106	0.02	0.0478	0.02	0.0786	0.1264	4.0							0
1327	181.0	151.57174734959187	49.27838432385796	178.0	181.0	20.310614144845314	6.603303499396968	0.03	0.1084	0.03	0.0753	0.1294	4.0							0
1333	178.0	57.27169363153159	240.2114407289075	178.0	187.0	7.674406946625234	32.1883330576736	0.0		0.0			10.0							0
1333	179.0	54.1589005584758	240.26362246625376	178.0	187.0	7.257292674835758	32.195325410478006	0.01	0.0603	0.01	0.4172	0.2086	10.0							0
1333	180.0	56.293365340595614	240.13470440236807	178.0	187.0	7.543310955639813	32.178050389917324	0.02	0.1079	0.02	0.2865	0.1743	10.0							0
1333	181.0	57.59227584269483	240.70070326990177	178.0	187.0	7.717364962921108	32.253894238166836	0.03	0.1412	0.03	0.1899	0.1821	10.0							0
1333	182.0	58.1365022256654	241.508370865449	178.0	187.0	7.790291298239165	32.36212169597017	0.04	0.1822	0.04	0.1305	0.1998	10.0							0
1333	183.0	59.895288638647685	242.07767833648776	178.0	187.0	8.02596867757879	32.43840889708936	0.05	0.1779	0.05	0.2477	0.2542	10.0							0
1333	184.0	59.58018322241602	240.96650204157058	178.0	187.0	7.983744551803747	32.28951127357046	0.06	0.1549	0.06	0.1548	0.26	10.0							0
1333	185.0	58.85887484737221	238.839228469235	178.0	187.0	7.887089229547877	32.00445661487749	0.07	0.1563	0.07	0.301	0.2652	10.0							0
1333	186.0	58.22152054710123	239.97779283812184	178.0	187.0	7.801683753311565	32.15702424030833	0.08	0.1697	0.08	0.1748	0.2522	10.0							0
1333	187.0	58.291331162406976	241.19729830339088	178.0	187.0	7.811038375762536	32.32043797265438	0.09	0.0361	0.09	0.1637	0.2417	10.0							0
1334	178.0	64.83709383533733	207.14231513272222	178.0	184.0	8.688170573935203	27.75707022778478	0.0		0.0			7.0							0
1334	179.0	64.60584801343897	207.91191614800894	178.0	184.0	8.657183633800823	27.8601967638332	0.01	0.015	0.01	0.1077	0.0538	7.0							0
1334	180.0	63.89804549279291	207.34921844379457	178.0	184.0	8.562338096034251	27.784795271468475	0.02	0.0464	0.02	0.1212	0.069	7.0							0
1334	181.0	63.91133565969472	206.40673503029265	178.0	184.0	8.564118978399094	27.658502494059217	0.03	0.0811	0.03	0.1263	0.0913	7.0							0
1334	182.0	63.22191334488735	206.34983362218372	178.0	184.0	8.471736388214905	27.650877705372622	0.04	0.1353	0.04	0.0927	0.1103	7.0							0
1334	183.0	61.84674036054367	206.02136893806895	178.0	184.0	8.287463208312852	27.60686343770124	0.05	0.2184	0.05	0.1895	0.159	7.0							0
1334	184.0	61.44787173459107	205.87455572915906	178.0	184.0	8.234014812435204	27.587190467707316	0.06	0.2351	0.06	0.057	0.1876	7.0							0
1335	178.0	79.68811509091282	263.03428277292124	178.0	186.0	10.678207422182318	35.24659389157145	0.0		0.0			9.0							0
1335	179.0	77.68946223269347	259.2779009436999	178.0	186.0	10.410387939180925	34.743238726455786	0.01	0.0651	0.01	0.5702	0.2851	9.0							0
1335	180.0	78.12459866921037	257.70993090130753	178.0	186.0	10.46869622167419	34.53313074077521	0.02	0.1335	0.02	0.218	0.3207	9.0							0
1335	181.0	77.83449075681607	257.73025667023154	178.0	186.0	10.429821761413354	34.53585439381103	0.03	0.1923	0.03	0.039	0.31	9.0							0
1335	182.0	78.26694684227743	257.4158721644745	178.0	186.0	10.487770876865177	34.49372687003958	0.04	0.2482	0.04	0.0716	0.2977	9.0							0
1335	183.0	79.0641873026782	258.56444771375186	178.0	186.0	10.594601098558881	34.64763599364275	0.05	0.2348	0.05	0.1874	0.2753	9.0							0
1335	184.0	80.22087612432337	258.91081656740516	178.0	186.0	10.749597400659331	34.69404942003229	0.06	0.2175	0.06	0.1618	0.2681	9.0							0
1335	185.0	80.08571264144564	260.8973642373625	178.0	186.0	10.731485493953716	34.96024680780658	0.07	0.0872	0.07	0.2668	0.2723	9.0							0
1335	186.0	79.39355473700218	260.7214571752023	178.0	186.0	10.638736334758292	34.93667526147711	0.08	0.0976	0.08	0.0957	0.2656	9.0							0
1337	179.0	168.93859105574668	50.03045340911519	179.0	181.0	22.637771201470056	6.704080756821436	0.0		0.0			3.0							0
1337	180.0	168.11022602661856	50.253958124745566	179.0	181.0	22.52677028756689	6.734030388715906	0.01	0.0124	0.01	0.115	0.0575	3.0							0
1337	181.0	168.81710336704694	49.87867566687338	179.0	181.0	22.62149185118429	6.683742539361033	0.02	0.0007	0.02	0.1072	0.0531	3.0							0
1338	179.0	213.6687094074989	120.82530581344383	179.0	183.0	28.631607060604857	16.190590979001474	0.0		0.0			5.0							0
1338	180.0	212.86412893949748	121.23164970016478	179.0	183.0	28.523793277892665	16.245041059822082	0.01	0.0146	0.01	0.1208	0.0604	5.0							0
1338	181.0	212.7702534803736	121.027434419614	179.0	183.0	28.511213966370065	16.217676212228277	0.02	0.0236	0.02	0.0301	0.0584	5.0							0
1338	182.0	212.57736348486475	121.07118777955245	179.0	183.0	28.485366706971877	16.22353916246003	0.03	0.0404	0.03	0.0265	0.0591	5.0							0
1338	183.0	211.06132444283205	121.27519687748247	179.0	183.0	28.282217475339497	16.250876381582653	0.04	0.1257	0.04	0.205	0.1158	5.0							0
1342	179.0	84.66953859148981	309.17700876359413	179.0	181.0	11.345718171259636	41.42971917432162	0.0		0.0			3.0							0
1342	180.0	84.03870528886372	309.77229747429084	179.0	181.0	11.26118650870774	41.50948786155497	0.01	0.0651	0.01	0.1162	0.0581	3.0							0
1342	181.0	81.86584731294697	308.4398321156269	179.0	181.0	10.970023539934894	41.33093750349401	0.02	0.1509	0.02	0.3415	0.1767	3.0							0
1343	180.0	132.11101218401353	254.59682832115388	180.0	185.0	17.702875632657815	34.11597499503462	0.0		0.0			6.0							0
1343	181.0	132.9451047671333	255.5965092872175	180.0	185.0	17.814644038795862	34.24993224448715	0.01	0.01	0.01	0.1745	0.0872	6.0							0
1343	182.0	132.67363589271324	255.11956083803383	180.0	185.0	17.778267209623575	34.18602115229653	0.02	0.0071	0.02	0.0735	0.0718	6.0							0
1343	183.0	132.2100462583004	255.5625233156756	180.0	185.0	17.716146198612254	34.24537812430054	0.03	0.0093	0.03	0.0859	0.0709	6.0							0
1343	184.0	132.49761991455077	255.18187527350105	180.0	185.0	17.754681068549804	34.194371286649144	0.04	0.0131	0.04	0.0639	0.0635	6.0							0
1343	185.0	132.2312135236959	254.91836102952834	180.0	185.0	17.718982612175253	34.1590603779568	0.05	0.0021	0.05	0.0502	0.0611	6.0							0
1344	180.0	191.22090645360726	137.17411740460676	180.0	183.0	25.623601464783373	18.38133173221731	0.0		0.0			4.0							0
1344	181.0	190.71681909837247	137.73207547169812	180.0	183.0	25.55605375918191	18.45609811320755	0.01	0.0095	0.01	0.1008	0.0504	4.0							0
1344	182.0	191.43376679270804	138.19448030987735	180.0	183.0	25.652124750222878	18.518060361523567	0.02	0.0174	0.02	0.1143	0.0689	4.0							0
1344	183.0	191.05664885138302	138.58829067041725	180.0	183.0	25.601590946085327	18.570830949835912	0.03	0.0364	0.03	0.0731	0.0789	4.0							0
1345	180.0	178.7217332225511	48.11674975333645	180.0	184.0	23.94871225182185	6.447644466947085	0.0		0.0			5.0							0
1345	181.0	178.33230744792803	48.61275638861863	180.0	184.0	23.896529198022357	6.514109356074896	0.01	0.0178	0.01	0.0845	0.0423	5.0							0
1345	182.0	178.65745831437135	47.54571992013415	180.0	184.0	23.94009941412576	6.371126469297976	0.02	0.0309	0.02	0.1495	0.0627	5.0							0
1345	183.0	177.91905540814997	48.23607227405947	180.0	184.0	23.8411534246921	6.463633684723969	0.03	0.0244	0.03	0.1355	0.0667	5.0							0
1345	184.0	176.9020067215606	48.7449164136756	180.0	184.0	23.704868900689124	6.53181879943253	0.04	0.0665	0.04	0.1524	0.1057	5.0							0
1347	180.0	65.97475318872955	214.94798227282553	180.0	222.0	8.84061692728976	28.803029624558622	0.0		0.0			43.0	0.349	0.0	0.0	0.0536	0.2894	0.93	1
1347	181.0	64.2866853036756	217.5342883959389	180.0	222.0	8.614415830692531	29.149594645055814	0.01	0.0603	0.01	0.4139	0.2069	43.0	0.349	0.0	0.0	0.0536	0.2894	0.93	1
1347	182.0	65.7789470679128	213.1005042340674	180.0	222.0	8.814378907100314	28.55546756736503	0.02	0.0628	0.02	0.6269	0.2638	43.0	0.349	0.0	0.0	0.0536	0.2894	0.93	1
1347	183.0	66.76005176129165	211.592645131948	180.0	222.0	8.945846936013082	28.353414447681033	0.03	0.075	0.03	0.2411	0.3203	43.0	0.349	0.0	0.0	0.0536	0.2894	0.93	1
1347	184.0	66.99556195092396	213.23735837624963	180.0	222.0	8.977405301423811	28.573806022417454	0.04	0.0818	0.04	0.2226	0.3002	43.0	0.349	0.0	0.0	0.0536	0.2894	0.93	1
1347	185.0	66.5082725013428	212.1571677849734	180.0	222.0	8.912108515179936	28.42906048318644	0.05	0.0933	0.05	0.1588	0.2917	43.0	0.349	0.0	0.0	0.0536	0.2894	0.93	1
1347	186.0	65.761753205229	211.14155213804239	180.0	222.0	8.812074929500687	28.292967986497683	0.06	0.0999	0.06	0.1689	0.297	43.0	0.349	0.0	0.0	0.0536	0.2894	0.93	1
1347	187.0	65.53882126083046	212.44659994744381	180.0	222.0	8.782202048951282	28.467844392957474	0.07	0.1039	0.07	0.1774	0.2817	43.0	0.349	0.0	0.0	0.0536	0.2894	0.93	1
1347	188.0	65.9645807035156	211.51138814618972	180.0	222.0	8.83925381427109	28.342526011589424	0.08	0.1102	0.08	0.1377	0.2757	43.0	0.349	0.0	0.0	0.0536	0.2894	0.93	1
1347	189.0	64.58789959386448	213.1437340144027	180.0	222.0	8.654778545577841	28.561260357929964	0.09	0.1017	0.09	0.2861	0.2673	43.0	0.349	0.0	0.0	0.0536	0.2894	0.93	1
1347	190.0	63.89647334753212	213.04364269598605	180.0	222.0	8.562127428569305	28.54784812126213	0.1	0.1047	0.1	0.0936	0.2653	43.0	0.349	0.0	0.0	0.0536	0.2894	0.93	1
1347	191.0	64.16324115584513	214.22177213948987	180.0	222.0	8.597874314883247	28.705717466691645	0.11	0.0994	0.11	0.1619	0.2633	43.0	0.349	0.0	0.0	0.0536	0.2894	0.93	1
1347	192.0	63.43134095840062	214.29187430032	180.0	222.0	8.499799688425684	28.71511115624288	0.12	0.1079	0.12	0.0985	0.2667	43.0	0.349	0.0	0.0	0.0536	0.2894	0.93	1
1347	193.0	63.17511816756778	214.14899944940382	180.0	222.0	8.465465834454083	28.69596592622011	0.13	0.1035	0.13	0.0393	0.2696	43.0	0.349	0.0	0.0	0.0536	0.2894	0.93	1
1347	194.0	63.25031153914442	213.80390705762687	180.0	222.0	8.475541746245353	28.649723545722004	0.14	0.1198	0.14	0.0473	0.269	43.0	0.349	0.0	0.0	0.0536	0.2894	0.93	1
1347	195.0	63.414991123803645	213.70674462282597	180.0	222.0	8.49760881058969	28.63670377945868	0.15	0.1258	0.15	0.0256	0.2662	43.0	0.349	0.0	0.0	0.0536	0.2894	0.93	1
1347	196.0	62.96796172670591	213.30585840088048	180.0	222.0	8.437706871378593	28.582985025717985	0.16	0.1148	0.16	0.0805	0.2658	43.0	0.349	0.0	0.0	0.0536	0.2894	0.93	1
1347	197.0	63.59560745120028	213.5295749431913	180.0	222.0	8.521811398460837	28.612963042387637	0.17	0.1436	0.17	0.0893	0.2612	43.0	0.349	0.0	0.0	0.0536	0.2894	0.93	1
1347	198.0	63.670900458158435	213.40818668155987	180.0	222.0	8.53190066139323	28.596697015329024	0.18	0.1453	0.18	0.0191	0.2564	43.0	0.349	0.0	0.0	0.0536	0.2894	0.93	1
1347	199.0	63.77118418728687	212.20655783522344	180.0	222.0	8.54533868109644	28.43567874991994	0.19	0.1647	0.19	0.1616	0.2538	43.0	0.349	0.0	0.0	0.0536	0.2894	0.93	1
1347	200.0	63.682296186684475	212.83691855934143	180.0	222.0	8.53342768901572	28.520147086951752	0.2	0.1461	0.2	0.0853	0.2497	43.0	0.349	0.0	0.0	0.0536	0.2894	0.93	1
1347	201.0	64.55884018800242	211.70625316732415	180.0	222.0	8.650884585192324	28.36863792442144	0.21	0.1404	0.21	0.1917	0.248	43.0	0.349	0.0	0.0	0.0536	0.2894	0.93	1
1347	202.0	61.592577170621944	214.79853462681794	180.0	222.0	8.25340534086334	28.783003639993606	0.22	0.1653	0.22	0.5742	0.2599	43.0	0.349	0.0	0.0	0.0536	0.2894	0.93	1
1347	203.0	64.81868758968186	211.4473101863915	180.0	222.0	8.68570413701737	28.33393956497646	0.23	0.1521	0.23	0.6233	0.2593	43.0	0.349	0.0	0.0	0.0536	0.2894	0.93	1
1347	204.0	64.28255003882934	213.36946256795133	180.0	222.0	8.613861705203133	28.59150798410548	0.24	0.1356	0.24	0.2674	0.2542	43.0	0.349	0.0	0.0	0.0536	0.2894	0.93	1
1347	205.0	64.0203514739229	214.59711623779947	180.0	222.0	8.57872709750567	28.75601357586513	0.25	0.1383	0.25	0.1682	0.252	43.0	0.349	0.0	0.0	0.0536	0.2894	0.93	1
1347	206.0	63.75605939839882	214.6789902900423	180.0	222.0	8.543311959385441	28.76698469886567	0.26	0.1473	0.26	0.0371	0.2505	43.0	0.349	0.0	0.0	0.0536	0.2894	0.93	1
1347	207.0	63.31464080217971	214.63009537281033	180.0	222.0	8.484161867492082	28.760432779956584	0.27	0.1621	0.27	0.0595	0.2497	43.0	0.349	0.0	0.0	0.0536	0.2894	0.93	1
1347	208.0	63.91413554794123	214.7263376324007	180.0	222.0	8.564494163424126	28.7733292427417	0.28	0.1889	0.28	0.0814	0.2479	43.0	0.349	0.0	0.0	0.0536	0.2894	0.93	1
1347	209.0	63.43784183735222	214.4541449812853	180.0	222.0	8.500670806205198	28.736855427492234	0.29	0.2166	0.29	0.0735	0.246	43.0	0.349	0.0	0.0	0.0536	0.2894	0.93	1
1347	210.0	63.94322953250605	213.94296677853222	180.0	222.0	8.568392757355811	28.66835754832332	0.3	0.2476	0.3	0.0963	0.2425	43.0	0.349	0.0	0.0	0.0536	0.2894	0.93	1
1347	211.0	63.54640160965795	214.63432756539237	180.0	222.0	8.515217815694166	28.76099989376258	0.31	0.2633	0.31	0.1068	0.241	43.0	0.349	0.0	0.0	0.0536	0.2894	0.93	1
1347	212.0	63.814502917804965	214.28481038465137	180.0	222.0	8.551143390985866	28.714164591543284	0.32	0.3055	0.32	0.059	0.2382	43.0	0.349	0.0	0.0	0.0536	0.2894	0.93	1
1347	213.0	63.200521603702995	214.0426331633807	180.0	222.0	8.468869894896201	28.681712843893017	0.33	0.3261	0.33	0.0884	0.2363	43.0	0.349	0.0	0.0	0.0536	0.2894	0.93	1
1347	214.0	63.7856477721604	214.7857668283847	180.0	222.0	8.547276801469494	28.78129275500355	0.34	0.3405	0.34	0.1267	0.2348	43.0	0.349	0.0	0.0	0.0536	0.2894	0.93	1
1347	215.0	63.502021502746295	214.9561330307074	180.0	222.0	8.509270881368003	28.804121826114795	0.35000000000000003	0.3605	0.35000000000000003	0.0443	0.2341	43.0	0.349	0.0	0.0	0.0536	0.2894	0.93	1
1347	216.0	63.288910150442575	215.36209310148996	180.0	222.0	8.480713960159306	28.858520475599658	0.36	0.3681	0.36	0.0614	0.2349	43.0	0.349	0.0	0.0	0.0536	0.2894	0.93	1
1347	217.0	63.677909735852694	215.25019974613397	180.0	222.0	8.532839904604261	28.843526765981952	0.37	0.2983	0.37	0.0542	0.2345	43.0	0.349	0.0	0.0	0.0536	0.2894	0.93	1
1347	218.0	62.13999101290732	218.27760509475183	180.0	222.0	8.326758795729582	29.249199082696748	0.38	0.411	0.38	0.455	0.2547	43.0	0.349	0.0	0.0	0.0536	0.2894	0.93	1
1347	219.0	64.00569936430168	214.11379884551337	180.0	222.0	8.576763714816424	28.691249045298793	0.39	0.3476	0.39	0.6114	0.2516	43.0	0.349	0.0	0.0	0.0536	0.2894	0.93	1
1347	220.0	62.68175854849965	213.91369554381419	180.0	222.0	8.399355645498954	28.664435202871104	0.4	0.3511	0.4	0.1794	0.2503	43.0	0.349	0.0	0.0	0.0536	0.2894	0.93	1
1347	221.0	61.69664586447867	213.56115930188088	180.0	222.0	8.267350545840142	28.61719534645204	0.41000000000000003	0.3775	0.41000000000000003	0.1402	0.2522	43.0	0.349	0.0	0.0	0.0536	0.2894	0.93	1
1347	222.0	60.98587087638328	214.22828447055122	180.0	222.0	8.17210669743536	28.706590119053864	0.42	0.4562	0.42	0.1306	0.257	43.0	0.349	0.0	0.0	0.0536	0.2894	0.93	1
1350	181.0	161.91785136400287	102.6912607488622	181.0	183.0	21.696992082776386	13.760628940347537	0.0		0.0			3.0							0
1350	182.0	161.44123878504465	103.59184505332563	181.0	183.0	21.633125997195982	13.881307237145634	0.01	0.0298	0.01	0.1365	0.0683	3.0							0
1350	183.0	162.63128495906577	102.66124329591578	181.0	183.0	21.792592184514813	13.756606601652715	0.02	0.0092	0.02	0.2024	0.0874	3.0							0
1351	181.0	186.6996413106268	71.93424475959752	181.0	185.0	25.01775193562399	9.639188797786067	0.0		0.0			5.0							0
1351	182.0	187.39027575802467	69.89819537369884	181.0	185.0	25.110296951575307	9.366358180075645	0.01	0.0307	0.01	0.2881	0.144	5.0							0
1351	183.0	187.001973639	70.22370565840652	181.0	185.0	25.058264467626003	9.409976558226473	0.02	0.0232	0.02	0.0679	0.1255	5.0							0
1351	184.0	186.6827587303101	69.33989477532465	181.0	185.0	25.015489669861555	9.291545899893505	0.03	0.0618	0.03	0.1259	0.1353	5.0							0
1351	185.0	187.20925884061413	70.23652881605315	181.0	185.0	25.086040684642295	9.411694861351123	0.04	0.0564	0.04	0.1393	0.122	5.0							0
1353	181.0	64.25805894595258	233.66385084474658	181.0	198.0	8.610579898757647	31.310956013196044	0.0		0.0			18.0	1.7651	0.0	0.92	6.3119	1.5016	1.0	1
1353	182.0	63.706202199614836	233.47545095505117	181.0	198.0	8.536631094748389	31.28571042797686	0.01	0.0252	0.01	0.0781	0.0391	18.0	1.7651	0.0	0.92	6.3119	1.5016	1.0	1
1353	183.0	63.64462236044013	231.98817762056808	181.0	198.0	8.528379396298979	31.086415801156125	0.02	0.0743	0.02	0.1995	0.107	18.0	1.7651	0.0	0.92	6.3119	1.5016	1.0	1
1353	184.0	64.08771480434383	231.84531873580883	181.0	198.0	8.587753783782073	31.067272710598385	0.03	0.1296	0.03	0.0624	0.1165	18.0	1.7651	0.0	0.92	6.3119	1.5016	1.0	1
1353	185.0	64.59228539704971	231.4495666844511	181.0	198.0	8.65536624320466	31.01424193571645	0.04	0.1923	0.04	0.0859	0.1302	18.0	1.7651	0.0	0.92	6.3119	1.5016	1.0	1
1353	186.0	65.79017103664764	231.46150062889026	181.0	198.0	8.815882918910784	31.015841084271297	0.05	0.2679	0.05	0.1605	0.1556	18.0	1.7651	0.0	0.92	6.3119	1.5016	1.0	1
1353	187.0	66.44493887899375	230.94164350817752	181.0	198.0	8.903621809785163	30.94618023009579	0.06	0.3659	0.06	0.112	0.186	18.0	1.7651	0.0	0.92	6.3119	1.5016	1.0	1
1353	188.0	66.83213208810629	229.11857063044573	181.0	198.0	8.955505699806244	30.70188846447973	0.07	0.4686	0.07	0.2497	0.2394	18.0	1.7651	0.0	0.92	6.3119	1.5016	1.0	1
1353	189.0	67.83006924844494	230.11434018249648	181.0	198.0	9.089229279291622	30.83532158445453	0.08	0.5637	0.08	0.1889	0.2658	18.0	1.7651	0.0	0.92	6.3119	1.5016	1.0	1
1353	190.0	69.08377065754277	230.8945297972744	181.0	198.0	9.257225268110732	30.939866992834773	0.09	0.6876	0.09	0.1979	0.2969	18.0	1.7651	0.0	0.92	6.3119	1.5016	1.0	1
1353	191.0	69.70946224819929	231.75893035455138	181.0	198.0	9.341067941258705	31.05569666750989	0.1	0.8337	0.1	0.143	0.324	18.0	1.7651	0.0	0.92	6.3119	1.5016	1.0	1
1353	192.0	70.11925616727979	231.39898220598812	181.0	198.0	9.395980326415492	31.00746361560241	0.11	1.01	0.11	0.0731	0.3458	18.0	1.7651	0.0	0.92	6.3119	1.5016	1.0	1
1353	193.0	70.17478931140802	230.85830421377185	181.0	198.0	9.403421767728675	30.93501276464543	0.12	1.1987	0.12	0.0728	0.36	18.0	1.7651	0.0	0.92	6.3119	1.5016	1.0	1
1353	194.0	71.240855406318	230.2843940871914	181.0	198.0	9.546274624446614	30.85810880768365	0.13	1.4205	0.13	0.1622	0.3837	18.0	1.7651	0.0	0.92	6.3119	1.5016	1.0	1
1353	195.0	72.90333141350148	228.6304179315183	181.0	198.0	9.769046409409198	30.636476002823454	0.14	1.5999	0.14	0.3142	0.4304	18.0	1.7651	0.0	0.92	6.3119	1.5016	1.0	1
1353	196.0	73.05128419613177	228.50560085540337	181.0	198.0	9.788872082281658	30.619750514624055	0.15	1.6048	0.15	0.0259	0.464	18.0	1.7651	0.0	0.92	6.3119	1.5016	1.0	1
1353	197.0	71.9698178970041	228.1814842373213	181.0	198.0	9.64395559819855	30.576318887801058	0.16	1.5196	0.16	0.1513	0.4782	18.0	1.7651	0.0	0.92	6.3119	1.5016	1.0	1
1353	198.0	71.0794117760313	228.438395514773	181.0	198.0	9.524641177988194	30.610744998979584	0.17	1.3258	0.17	0.1242	0.4802	18.0	1.7651	0.0	0.92	6.3119	1.5016	1.0	1
1354	181.0	78.11220620645285	265.4414192435629	181.0	183.0	10.467035631664682	35.56915017863743	0.0		0.0			3.0							0
1354	182.0	79.31893779536583	265.4616437340309	181.0	183.0	10.628737664579022	35.57186026036014	0.01	0.0194	0.01	0.1617	0.0809	3.0							0
1354	183.0	78.99898687528074	266.23508755823826	181.0	183.0	10.58586424128762	35.67550173280393	0.02	0.0254	0.02	0.1122	0.0844	3.0							0
1356	182.0	145.1246603239253	228.45028160498933	182.0	186.0	19.44670448340599	30.61233773506857	0.0		0.0			5.0							0
1356	183.0	144.85668077972878	228.14091211932345	182.0	186.0	19.410795224483657	30.570882223989344	0.01	0.0215	0.01	0.0548	0.0274	5.0							0
1356	184.0	145.0131336881762	228.77303357910398	182.0	186.0	19.43175991421561	30.655586499599934	0.02	0.0615	0.02	0.0873	0.0376	5.0							0
1356	185.0	144.09581197231307	229.63070814634517	182.0	186.0	19.30883880428995	30.770514891610254	0.03	0.0958	0.03	0.1683	0.092	5.0							0
1356	186.0	142.48159984972898	229.74659475124778	182.0	186.0	19.092534379863686	30.786043696667203	0.04	0.1556	0.04	0.2169	0.1572	5.0							0
1358	182.0	40.933238096121556	215.03841801096465	182.0	198.0	5.485053904880289	28.815148013469265	0.0		0.0			17.0	0.7803	0.0	0.63	0.4887	0.8071	0.87	1
1358	183.0	41.92063985205733	213.5573851132686	182.0	198.0	5.617365740175682	28.616689605177992	0.01	0.0365	0.01	0.2385	0.1193	17.0	0.7803	0.0	0.63	0.4887	0.8071	0.87	1
1358	184.0	43.22763408465747	213.5627206195989	182.0	198.0	5.792502967344101	28.617404563026255	0.02	0.0792	0.02	0.1751	0.1568	17.0	0.7803	0.0	0.63	0.4887	0.8071	0.87	1
1358	185.0	42.9829919840808	212.10913789758897	182.0	198.0	5.759720925866827	28.422624478276923	0.03	0.1518	0.03	0.1975	0.185	17.0	0.7803	0.0	0.63	0.4887	0.8071	0.87	1
1358	186.0	43.785423725522556	212.9858580170804	182.0	198.0	5.8672467792200225	28.540104974288777	0.04	0.2001	0.04	0.1593	0.187	17.0	0.7803	0.0	0.63	0.4887	0.8071	0.87	1
1358	187.0	42.76808556910971	213.45396969756882	182.0	198.0	5.730923466260701	28.602831939474225	0.05	0.2278	0.05	0.1501	0.171	17.0	0.7803	0.0	0.63	0.4887	0.8071	0.87	1
1358	188.0	43.05977255566583	215.3324188958827	182.0	198.0	5.770009522459222	28.854544132048286	0.06	0.2075	0.06	0.2547	0.1825	17.0	0.7803	0.0	0.63	0.4887	0.8071	0.87	1
1358	189.0	42.30137594636602	215.05640234075622	182.0	198.0	5.668384376813047	28.817557913661336	0.07	0.1974	0.07	0.1081	0.1814	17.0	0.7803	0.0	0.63	0.4887	0.8071	0.87	1
1358	190.0	41.32205286998002	214.93614595210946	182.0	198.0	5.537155084577323	28.80144355758267	0.08	0.1882	0.08	0.1322	0.185	17.0	0.7803	0.0	0.63	0.4887	0.8071	0.87	1
1358	191.0	40.86878023836683	214.0199065150979	182.0	198.0	5.476416551941155	28.67866747302312	0.09	0.2382	0.09	0.137	0.187	17.0	0.7803	0.0	0.63	0.4887	0.8071	0.87	1
1358	192.0	41.45036004289873	213.8025753165174	182.0	198.0	5.554348245748431	28.649545092413334	0.1	0.315	0.1	0.0832	0.1816	17.0	0.7803	0.0	0.63	0.4887	0.8071	0.87	1
1358	193.0	40.90504511716541	213.5514518416679	182.0	198.0	5.481276045700165	28.6158945467835	0.11	0.4413	0.11	0.0804	0.1814	17.0	0.7803	0.0	0.63	0.4887	0.8071	0.87	1
1358	194.0	41.28960734761483	215.04791660002203	182.0	198.0	5.532807384580388	28.816420824402954	0.12	0.5237	0.12	0.207	0.1812	17.0	0.7803	0.0	0.63	0.4887	0.8071	0.87	1
1358	195.0	42.23914426100512	216.557011303162	182.0	198.0	5.660045330974687	29.01863951462371	0.13	0.6076	0.13	0.2389	0.1952	17.0	0.7803	0.0	0.63	0.4887	0.8071	0.87	1
1358	196.0	41.929744814365556	218.31494673186643	182.0	198.0	5.618585805124985	29.254202862070102	0.14	0.5814	0.14	0.2392	0.2331	17.0	0.7803	0.0	0.63	0.4887	0.8071	0.87	1
1358	197.0	42.71382525078504	218.68699094607967	182.0	198.0	5.723652583605196	29.304056786774677	0.15	0.6652	0.15	0.1163	0.2645	17.0	0.7803	0.0	0.63	0.4887	0.8071	0.87	1
1358	198.0	42.21668175007047	221.14207676216193	182.0	198.0	5.657035354509444	29.6330382861297	0.16	0.6985	0.16	0.3357	0.3263	17.0	0.7803	0.0	0.63	0.4887	0.8071	0.87	1
1359	182.0	50.34168390896069	220.18302448784704	182.0	188.0	6.745785643800732	29.504525281371503	0.0		0.0			7.0							0
1359	183.0	50.46389642969955	218.39979674145422	182.0	188.0	6.76216212157974	29.265572763354868	0.01	0.0184	0.01	0.2395	0.1198	7.0							0
1359	184.0	49.979724624670006	218.59018142060958	182.0	188.0	6.697283099705781	29.291084310361686	0.02	0.0305	0.02	0.0697	0.1106	7.0							0
1359	185.0	49.541983306143784	219.31513692446583	182.0	188.0	6.638625763023268	29.388228347878425	0.03	0.0329	0.03	0.1135	0.1056	7.0							0
1359	186.0	49.60526364827847	219.1660061742582	182.0	188.0	6.647105328869316	29.3682448273506	0.04	0.0659	0.04	0.0217	0.0978	7.0							0
1359	187.0	49.452918260778524	219.8065602519751	182.0	188.0	6.626691046944322	29.454079073764664	0.05	0.0867	0.05	0.0882	0.0991	7.0							0
1359	188.0	48.756332193582324	220.80999145186743	182.0	188.0	6.533348513940032	29.588538854550237	0.06	0.0522	0.06	0.1637	0.1292	7.0							0
1360	182.0	73.86486207119323	188.8177186295411	182.0	188.0	9.897891517539893	25.30157429635851	0.0		0.0			7.0							0
1360	183.0	72.89553043478261	189.19443043478262	182.0	188.0	9.768001078260871	25.352053678260873	0.01	0.0233	0.01	0.1394	0.0697	7.0							0
1360	184.0	72.31193275707764	189.70787708415745	182.0	188.0	9.689798989448404	25.420855529277098	0.02	0.048	0.02	0.1042	0.0988	7.0							0
1360	185.0	73.44119751946	188.9358395152417	182.0	188.0	9.841120467607642	25.317402495042387	0.03	0.048	0.03	0.1833	0.0906	7.0							0
1360	186.0	72.74940771402693	187.7520689441525	182.0	188.0	9.74842063367961	25.15877723851644	0.04	0.0851	0.04	0.1837	0.1127	7.0							0
1360	187.0	73.3742247849454	187.55737453189388	182.0	188.0	9.832146121182683	25.132688187273782	0.05	0.0605	0.05	0.0877	0.1234	7.0							0
1360	188.0	74.71276657425075	187.9267770738238	182.0	188.0	10.011510720949602	25.182188127892392	0.06	0.0272	0.06	0.1861	0.1411	7.0							0
1361	182.0	108.13417433653001	285.88933513548307	182.0	185.0	14.489979361095022	38.309170908154734	0.0		0.0			4.0							0
1361	183.0	108.93340902900842	285.07140861162105	182.0	185.0	14.59707680988713	38.19956875395722	0.01	0.0306	0.01	0.1532	0.0766	4.0							0
1361	184.0	108.50562724410874	284.4488217486196	182.0	185.0	14.539754050710572	38.116142114315025	0.02	0.0594	0.02	0.1012	0.0903	4.0							0
1361	185.0	109.73407187953009	283.1324392620347	182.0	185.0	14.704365631857033	37.93974686111265	0.03	0.1824	0.03	0.2413	0.1568	4.0							0
1362	183.0	147.2728385626999	210.00069177583566	183.0	191.0	19.734560367401787	28.14009269796198	0.0		0.0			9.0							0
1362	184.0	147.20589117523548	209.87371767952487	183.0	191.0	19.725589417481554	28.123078169056335	0.01	0.0071	0.01	0.0192	0.0096	9.0							0
1362	185.0	147.75710093213874	209.608876649989	183.0	191.0	19.799451524906594	28.08758947109853	0.02	0.0117	0.02	0.0819	0.0395	9.0							0
1362	186.0	147.62810595945177	209.57862547385545	183.0	191.0	19.78216619856654	28.08353581349663	0.03	0.0116	0.03	0.0178	0.0392	9.0							0
1362	187.0	147.48601751552448	209.7548592353318	183.0	191.0	19.76312634708028	28.107151137534462	0.04	0.0158	0.04	0.0303	0.0351	9.0							0
1362	188.0	147.6918139078322	209.0705336846456	183.0	191.0	19.790703063649516	28.015451513742512	0.05	0.0194	0.05	0.0958	0.0484	9.0							0
1362	189.0	147.0584532557769	209.9995465890013	183.0	191.0	19.705832736274104	28.13993924292618	0.06	0.0139	0.06	0.1507	0.0522	9.0							0
1362	190.0	146.49112959291398	210.12919381002652	183.0	191.0	19.629811365450475	28.157311970543557	0.07	0.0129	0.07	0.078	0.0673	9.0							0
1362	191.0	146.47667358206616	209.35147478411136	183.0	191.0	19.627874259996865	28.053097621070926	0.08	0.019	0.08	0.1042	0.0747	9.0							0
1363	183.0	112.64389674963937	274.0243761701605	183.0	190.0	15.094282164451677	36.71926640680151	0.0		0.0			8.0							0
1363	184.0	113.99913577154308	274.3838276553106	183.0	190.0	15.275884193386775	36.767432905811624	0.01	0.0185	0.01	0.1879	0.0939	8.0							0
1363	185.0	113.82328131920681	274.6253297429083	183.0	190.0	15.252319696773714	36.799794185549715	0.02	0.0426	0.02	0.04	0.0872	8.0							0
1363	186.0	113.44108615098338	273.40180756261395	183.0	190.0	15.201105544231774	36.63584221339027	0.03	0.0536	0.03	0.1718	0.0933	8.0							0
1363	187.0	112.95811397998395	272.52757263941066	183.0	190.0	15.13638727331785	36.51869473368103	0.04	0.0494	0.04	0.1338	0.1221	8.0							0
1363	188.0	112.50057067937185	272.39324198561303	183.0	190.0	15.075076471035828	36.50069442607215	0.05	0.0323	0.05	0.0639	0.1386	8.0							0
1363	189.0	113.15684127383047	273.5881009227013	183.0	190.0	15.163016730693283	36.660805523641976	0.06	0.0182	0.06	0.1827	0.1284	8.0							0
1363	190.0	112.77570202605672	274.1049535443016	183.0	190.0	15.111944071491601	36.73006377493642	0.07	0.0004	0.07	0.0861	0.124	8.0							0
1366	184.0	150.92749188234652	51.032818616101856	184.0	192.0	20.224283912234434	6.838397694557649	0.0		0.0			9.0							0
1366	185.0	150.7737546439818	51.70385114094288	184.0	192.0	20.203683122293562	6.9283160528863466	0.01	0.0286	0.01	0.0922	0.0461	9.0							0
1366	186.0	150.84102289693078	52.0074880758915	184.0	192.0	20.212697068188724	6.969003402169462	0.02	0.0771	0.02	0.0417	0.0552	9.0							0
1366	187.0	151.67838152518112	53.28863567259702	184.0	192.0	20.324903124374273	7.140677180128001	0.03	0.1247	0.03	0.2051	0.1201	9.0							0
1366	188.0	151.52456970698904	55.04370430181309	184.0	192.0	20.304292340736534	7.375856376442954	0.04	0.1579	0.04	0.2361	0.1966	9.0							0
1366	189.0	150.66423110600942	55.89450196095745	184.0	192.0	20.189006968205263	7.489863262768298	0.05	0.175	0.05	0.1621	0.2441	9.0							0
1366	190.0	150.22435062579672	54.853443004653315	184.0	192.0	20.13006298385676	7.350361362623545	0.06	0.1596	0.06	0.1514	0.2428	9.0							0
1366	191.0	150.55284287673993	53.532793568872734	184.0	192.0	20.17408094548315	7.173394338228947	0.07	0.1476	0.07	0.1824	0.2279	9.0							0
1366	192.0	151.1948675931017	54.845463594841	184.0	192.0	20.260112257475626	7.349292121708695	0.08	0.2623	0.08	0.1958	0.2234	9.0							0
1367	184.0	172.22898197554724	175.07186863806334	184.0	190.0	23.078683584723333	23.45963039750049	0.0		0.0			7.0							0
1367	185.0	172.03688007282685	175.2238469717949	184.0	190.0	23.0529419297588	23.479995494220518	0.01	0.0099	0.01	0.0328	0.0164	7.0							0
1367	186.0	172.04410842670998	175.92063654705183	184.0	190.0	23.053910529179138	23.573365297304946	0.02	0.0186	0.02	0.0934	0.0509	7.0							0
1367	187.0	172.1076972992509	176.59673577342622	184.0	190.0	23.062431438099622	23.663962593639116	0.03	0.0118	0.03	0.091	0.082	7.0							0
1367	188.0	172.2859079790967	175.54863358565385	184.0	190.0	23.08631166919896	23.523516900477617	0.04	0.0055	0.04	0.1425	0.0744	7.0							0
1367	189.0	172.0939611601239	175.59387511095812	184.0	190.0	23.060590795456605	23.52957926486839	0.05	0.0211	0.05	0.0264	0.0681	7.0							0
1367	190.0	171.99094890048542	176.65899210503395	184.0	190.0	23.046787152665047	23.67230494207455	0.06	0.0462	0.06	0.1434	0.0789	7.0							0
1369	184.0	199.28519432565324	146.93673065692056	184.0	288.0	26.704216039637537	19.689521908027356	0.0		0.0			105.0	0.5257	0.0	1.0	0.4638	0.9532	1.0	1
1369	185.0	199.47435640104968	146.00611818580552	184.0	288.0	26.729563757740657	19.56481983689794	0.01	0.0233	0.01	0.1273	0.0636	105.0	0.5257	0.0	1.0	0.4638	0.9532	1.0	1
1369	186.0	201.44349465520168	146.03836817603732	184.0	288.0	26.993428283797027	19.569141335589002	0.02	0.0446	0.02	0.2639	0.143	105.0	0.5257	0.0	1.0	0.4638	0.9532	1.0	1
1369	187.0	201.932950282665	146.3201035557669	184.0	288.0	27.05901533787711	19.606893876472768	0.03	0.0655	0.03	0.0757	0.1645	105.0	0.5257	0.0	1.0	0.4638	0.9532	1.0	1
1369	188.0	202.07754173218063	146.29661872635847	184.0	288.0	27.078390592112207	19.60374690933204	0.04	0.0851	0.04	0.0196	0.1688	105.0	0.5257	0.0	1.0	0.4638	0.9532	1.0	1
1369	189.0	201.44860932982058	146.10868013217	184.0	288.0	26.99411365019596	19.57856313771078	0.05	0.1045	0.05	0.088	0.1574	105.0	0.5257	0.0	1.0	0.4638	0.9532	1.0	1
1369	190.0	201.42506379792485	146.56235081982243	184.0	288.0	26.99095854892193	19.639355009856207	0.06	0.1277	0.06	0.0609	0.148	105.0	0.5257	0.0	1.0	0.4638	0.9532	1.0	1
1369	191.0	202.1606278002085	145.75232088659558	184.0	288.0	27.08952412522794	19.53081099880381	0.07	0.1469	0.07	0.1466	0.1497	105.0	0.5257	0.0	1.0	0.4638	0.9532	1.0	1
1369	192.0	201.60559953106255	146.3661006397906	184.0	288.0	27.015150337162385	19.613057485731943	0.08	0.1656	0.08	0.1109	0.1424	105.0	0.5257	0.0	1.0	0.4638	0.9532	1.0	1
1369	193.0	200.95883227370445	146.30793120797694	184.0	288.0	26.9284835246764	19.60526278186891	0.09	0.1869	0.09	0.087	0.1355	105.0	0.5257	0.0	1.0	0.4638	0.9532	1.0	1
1369	194.0	200.18948441172188	145.64542542792373	184.0	288.0	26.825390911170732	19.51648700734178	0.1	0.2123	0.1	0.136	0.1369	105.0	0.5257	0.0	1.0	0.4638	0.9532	1.0	1
1369	195.0	200.175744284752	144.94640844594522	184.0	288.0	26.82354973415677	19.42281873175666	0.11	0.2382	0.11	0.0937	0.1432	105.0	0.5257	0.0	1.0	0.4638	0.9532	1.0	1
1369	196.0	201.0198114226077	145.8280031029698	184.0	288.0	26.93665473062943	19.540952415797953	0.12	0.2671	0.12	0.1635	0.138	105.0	0.5257	0.0	1.0	0.4638	0.9532	1.0	1
1369	197.0	201.86221457951123	146.92794753986126	184.0	288.0	27.049536753654507	19.68834497034141	0.13	0.2923	0.13	0.1857	0.1392	105.0	0.5257	0.0	1.0	0.4638	0.9532	1.0	1
1369	198.0	202.97567772163805	146.63541983657723	184.0	288.0	27.1987408146995	19.64914625810135	0.14	0.3257	0.14	0.1543	0.1496	105.0	0.5257	0.0	1.0	0.4638	0.9532	1.0	1
1369	199.0	203.14491988408895	147.7834711821872	184.0	288.0	27.221419264467922	19.80298513841309	0.15	0.3585	0.15	0.1555	0.1663	105.0	0.5257	0.0	1.0	0.4638	0.9532	1.0	1
1369	200.0	203.5780714152978	150.01475101502976	184.0	288.0	27.279461569649907	20.10197663601399	0.16	0.3889	0.16	0.3046	0.2121	105.0	0.5257	0.0	1.0	0.4638	0.9532	1.0	1
1369	201.0	206.72936575301853	152.75485422107062	184.0	288.0	27.701735010904486	20.469150465623464	0.17	0.4178	0.17	0.5596	0.3249	105.0	0.5257	0.0	1.0	0.4638	0.9532	1.0	1
1369	202.0	203.21983414555203	150.43998935023376	184.0	288.0	27.231457775503973	20.158958572931326	0.18	0.4329	0.18	0.5634	0.3369	105.0	0.5257	0.0	1.0	0.4638	0.9532	1.0	1
1369	203.0	202.56235455238175	150.70160841897152	184.0	288.0	27.143355510019155	20.194015528142184	0.19	0.4621	0.19	0.0948	0.346	105.0	0.5257	0.0	1.0	0.4638	0.9532	1.0	1
1369	204.0	202.5137905957892	151.0814044236329	184.0	288.0	27.136847939835754	20.24490819276681	0.2	0.4842	0.2	0.0513	0.3557	105.0	0.5257	0.0	1.0	0.4638	0.9532	1.0	1
1369	205.0	202.1422947331087	152.06204409765326	184.0	288.0	27.087067494236567	20.37631390908554	0.21	0.5063	0.21	0.1405	0.3711	105.0	0.5257	0.0	1.0	0.4638	0.9532	1.0	1
1369	206.0	203.5242448171482	151.79108658209304	184.0	288.0	27.27224880549786	20.34000560200047	0.22	0.5294	0.22	0.1887	0.3831	105.0	0.5257	0.0	1.0	0.4638	0.9532	1.0	1
1369	207.0	202.34735723080922	151.1071256491247	184.0	288.0	27.114545868928438	20.24835483698271	0.23	0.5522	0.23	0.1824	0.3855	105.0	0.5257	0.0	1.0	0.4638	0.9532	1.0	1
1369	208.0	202.8359743053463	151.35986538054163	184.0	288.0	27.180020556916407	20.28222196099258	0.24	0.5788	0.24	0.0737	0.3889	105.0	0.5257	0.0	1.0	0.4638	0.9532	1.0	1
1369	209.0	203.07135980100318	151.5607802038581	184.0	288.0	27.211562213334428	20.309144547316986	0.25	0.6014	0.25	0.0415	0.3927	105.0	0.5257	0.0	1.0	0.4638	0.9532	1.0	1
1369	210.0	203.01694013713995	152.13199045647792	184.0	288.0	27.204269978376754	20.385686721168042	0.26	0.6222	0.26	0.0769	0.3987	105.0	0.5257	0.0	1.0	0.4638	0.9532	1.0	1
1369	211.0	202.666689957471	152.56494640785925	184.0	288.0	27.157336454301113	20.44370281865314	0.27	0.643	0.27	0.0746	0.4055	105.0	0.5257	0.0	1.0	0.4638	0.9532	1.0	1
1369	212.0	202.9589275572977	152.8428429024738	184.0	288.0	27.196496292677892	20.48094094893149	0.28	0.6596	0.28	0.054	0.4129	105.0	0.5257	0.0	1.0	0.4638	0.9532	1.0	1
1369	213.0	202.96441514969936	151.51509804326713	184.0	288.0	27.197231630059715	20.303023137797798	0.29	0.6703	0.29	0.1779	0.4122	105.0	0.5257	0.0	1.0	0.4638	0.9532	1.0	1
1369	214.0	204.37399548660218	152.54218426805537	184.0	288.0	27.386115395204694	20.44065269191942	0.3	0.6782	0.3	0.2337	0.4186	105.0	0.5257	0.0	1.0	0.4638	0.9532	1.0	1
1369	215.0	203.9511021518025	152.30400122832782	184.0	288.0	27.32944768834154	20.40873616459593	0.31	0.6784	0.31	0.065	0.4216	105.0	0.5257	0.0	1.0	0.4638	0.9532	1.0	1
1369	216.0	203.04083567084416	152.20668956998378	184.0	288.0	27.207471979893118	20.395696402377826	0.32	0.6725	0.32	0.1227	0.4221	105.0	0.5257	0.0	1.0	0.4638	0.9532	1.0	1
1369	217.0	202.43712671741451	152.89396167662088	184.0	288.0	27.126574980133547	20.487790864667197	0.33	0.6705	0.33	0.1226	0.4247	105.0	0.5257	0.0	1.0	0.4638	0.9532	1.0	1
1369	218.0	202.14473951588803	151.91523458511804	184.0	288.0	27.087395095128997	20.35664143440582	0.34	0.6648	0.34	0.1369	0.4231	105.0	0.5257	0.0	1.0	0.4638	0.9532	1.0	1
1369	219.0	201.16061394380853	151.6864247311828	184.0	288.0	26.955522268470343	20.325980913978498	0.35000000000000003	0.6664	0.35000000000000003	0.1354	0.4213	105.0	0.5257	0.0	1.0	0.4638	0.9532	1.0	1
1369	220.0	201.73581585899447	150.818696854619	184.0	288.0	27.03259932510526	20.209705378518947	0.36	0.6696	0.36	0.1395	0.417	105.0	0.5257	0.0	1.0	0.4638	0.9532	1.0	1
1369	221.0	203.1757649505319	151.8146138583292	184.0	288.0	27.22555250337128	20.343158257016114	0.37	0.6768	0.37	0.2346	0.4153	105.0	0.5257	0.0	1.0	0.4638	0.9532	1.0	1
1369	222.0	203.7737435368596	152.589252209284	184.0	288.0	27.305681633939187	20.44695979604406	0.38	0.6829	0.38	0.1311	0.4165	105.0	0.5257	0.0	1.0	0.4638	0.9532	1.0	1
1369	223.0	203.4389648373745	152.33433219737032	184.0	288.0	27.260821288208184	20.412800514447625	0.39	0.6836	0.39	0.0564	0.4161	105.0	0.5257	0.0	1.0	0.4638	0.9532	1.0	1
1369	224.0	203.4269973224174	151.57543726839845	184.0	288.0	27.259217641203936	20.311108593965393	0.4	0.6798	0.4	0.1017	0.4136	105.0	0.5257	0.0	1.0	0.4638	0.9532	1.0	1
1369	225.0	203.1244804525516	151.19405067235553	184.0	288.0	27.218680380641917	20.26000279009564	0.41000000000000003	0.678	0.41000000000000003	0.0652	0.4102	105.0	0.5257	0.0	1.0	0.4638	0.9532	1.0	1
1369	226.0	203.11568883252897	151.0517274410882	184.0	288.0	27.217502303558884	20.240931477105818	0.42	0.6652	0.42	0.0191	0.4066	105.0	0.5257	0.0	1.0	0.4638	0.9532	1.0	1
1369	227.0	203.2623539531815	150.8791496504898	184.0	288.0	27.23715542972632	20.217806053165635	0.43	0.6486	0.43	0.0303	0.403	105.0	0.5257	0.0	1.0	0.4638	0.9532	1.0	1
1369	228.0	202.88457185863948	150.41370975273443	184.0	288.0	27.18653262905769	20.155437106866415	0.44	0.6286	0.44	0.0803	0.3988	105.0	0.5257	0.0	1.0	0.4638	0.9532	1.0	1
1369	229.0	202.56904495627032	150.51632969649492	184.0	288.0	27.144252024140226	20.16918817933032	0.45	0.6135	0.45	0.0445	0.3947	105.0	0.5257	0.0	1.0	0.4638	0.9532	1.0	1
1369	230.0	201.82097432896154	149.78194168609505	184.0	288.0	27.04401056008085	20.070780185936737	0.46	0.5971	0.46	0.1405	0.3907	105.0	0.5257	0.0	1.0	0.4638	0.9532	1.0	1
1369	231.0	201.54297195777272	149.8610784126994	184.0	288.0	27.006758242341547	20.081384507301724	0.47000000000000003	0.5791	0.47000000000000003	0.0387	0.387	105.0	0.5257	0.0	1.0	0.4638	0.9532	1.0	1
1369	232.0	200.28962152820168	149.43554537424689	184.0	288.0	26.838809284779025	20.024363080149083	0.48	0.5555	0.48	0.1774	0.3852	105.0	0.5257	0.0	1.0	0.4638	0.9532	1.0	1
1369	233.0	201.37879751679566	149.0110791733991	184.0	288.0	26.98475886725062	19.96748460923548	0.49	0.524	0.49	0.1566	0.382	105.0	0.5257	0.0	1.0	0.4638	0.9532	1.0	1
1369	234.0	201.89551986602976	147.90140628388977	184.0	288.0	27.05399966204799	19.81878844204123	0.5	0.483	0.5	0.164	0.3799	105.0	0.5257	0.0	1.0	0.4638	0.9532	1.0	1
1369	235.0	202.2825245889284	148.62569872753082	184.0	288.0	27.105858294916406	19.91584362948913	0.51	0.4496	0.51	0.11	0.3768	105.0	0.5257	0.0	1.0	0.4638	0.9532	1.0	1
1369	236.0	201.27426529648318	147.33907237760278	184.0	288.0	26.970751549728746	19.743435698598773	0.52	0.4275	0.52	0.219	0.3762	105.0	0.5257	0.0	1.0	0.4638	0.9532	1.0	1
1369	237.0	200.65260411418174	146.72380565897447	184.0	288.0	26.887448951300357	19.66098995830258	0.53	0.408	0.53	0.1172	0.3776	105.0	0.5257	0.0	1.0	0.4638	0.9532	1.0	1
1369	238.0	201.71324874726488	145.80330378546304	184.0	288.0	27.029575332133497	19.53764270725205	0.54	0.401	0.54	0.1882	0.3804	105.0	0.5257	0.0	1.0	0.4638	0.9532	1.0	1
1369	239.0	200.43664613106768	145.07818078966562	184.0	288.0	26.85851058156307	19.440476225815196	0.55	0.3829	0.55	0.1967	0.3865	105.0	0.5257	0.0	1.0	0.4638	0.9532	1.0	1
1369	240.0	200.11492020069082	145.56571589491892	184.0	288.0	26.815399306892573	19.505805929919138	0.56	0.3746	0.56	0.0783	0.3909	105.0	0.5257	0.0	1.0	0.4638	0.9532	1.0	1
1369	241.0	200.75641057297003	146.54528759614317	184.0	288.0	26.901359016777985	19.637068537883184	0.5700000000000001	0.3629	0.5700000000000001	0.1569	0.3915	105.0	0.5257	0.0	1.0	0.4638	0.9532	1.0	1
1369	242.0	200.2067957777196	147.45788351653144	184.0	288.0	26.82771063421443	19.759356391215213	0.58	0.3458	0.58	0.1428	0.391	105.0	0.5257	0.0	1.0	0.4638	0.9532	1.0	1
1369	243.0	200.48925544474338	147.4090419123708	184.0	288.0	26.865560229595616	19.75281161625769	0.59	0.323	0.59	0.0384	0.3902	105.0	0.5257	0.0	1.0	0.4638	0.9532	1.0	1
1369	244.0	199.89999173853084	147.98979708560788	184.0	288.0	26.786598892963134	19.830632809471457	0.6	0.3079	0.6	0.1109	0.3894	105.0	0.5257	0.0	1.0	0.4638	0.9532	1.0	1
1369	245.0	200.0448950896144	146.86966125607444	184.0	288.0	26.806015942008333	19.680534608313977	0.61	0.2941	0.61	0.1513	0.3899	105.0	0.5257	0.0	1.0	0.4638	0.9532	1.0	1
1369	246.0	200.1755109042247	147.38970648707965	184.0	288.0	26.82351846116611	19.750220669268675	0.62	0.2897	0.62	0.0719	0.3892	105.0	0.5257	0.0	1.0	0.4638	0.9532	1.0	1
1369	247.0	200.08016520259096	148.41523284046818	184.0	288.0	26.81074213714719	19.88764120062274	0.63	0.2876	0.63	0.138	0.3877	105.0	0.5257	0.0	1.0	0.4638	0.9532	1.0	1
1369	248.0	200.0882730591395	149.2871746833381	184.0	288.0	26.811828589924694	20.004481407567305	0.64	0.2873	0.64	0.1168	0.386	105.0	0.5257	0.0	1.0	0.4638	0.9532	1.0	1
1369	249.0	199.6483739364105	149.1723259485565	184.0	288.0	26.75288210747901	19.989091677106572	0.65	0.2983	0.65	0.0609	0.385	105.0	0.5257	0.0	1.0	0.4638	0.9532	1.0	1
1369	250.0	200.2103652453552	149.50746452589698	184.0	288.0	26.8281889428776	20.034000246470196	0.66	0.3233	0.66	0.0877	0.3832	105.0	0.5257	0.0	1.0	0.4638	0.9532	1.0	1
1369	251.0	201.82895757004516	149.24291947278007	184.0	288.0	27.045080314386052	19.99855120935253	0.67	0.348	0.67	0.2198	0.3803	105.0	0.5257	0.0	1.0	0.4638	0.9532	1.0	1
1369	252.0	201.768140221934	149.7123504827785	184.0	288.0	27.03693078973916	20.06145496469232	0.68	0.3669	0.68	0.0634	0.3777	105.0	0.5257	0.0	1.0	0.4638	0.9532	1.0	1
1369	253.0	201.08418229695022	148.98916761995207	184.0	288.0	26.94528042779133	19.96454846107358	0.6900000000000001	0.3733	0.6900000000000001	0.1334	0.3752	105.0	0.5257	0.0	1.0	0.4638	0.9532	1.0	1
1369	254.0	200.8572889267768	148.86394359560987	184.0	288.0	26.91487671618809	19.947768441811725	0.7000000000000001	0.3968	0.7000000000000001	0.0347	0.3729	105.0	0.5257	0.0	1.0	0.4638	0.9532	1.0	1
1369	255.0	199.91877877529282	148.31280375698418	184.0	288.0	26.789116355889238	19.87391570343588	0.71	0.4169	0.71	0.1458	0.3719	105.0	0.5257	0.0	1.0	0.4638	0.9532	1.0	1
1369	256.0	199.89484168297727	147.70856295432566	184.0	288.0	26.785908785518956	19.79294743587964	0.72	0.4511	0.72	0.081	0.3713	105.0	0.5257	0.0	1.0	0.4638	0.9532	1.0	1
1369	257.0	199.86362571053783	147.0976615653695	184.0	288.0	26.781725845212073	19.711086649759512	0.73	0.4953	0.73	0.082	0.3713	105.0	0.5257	0.0	1.0	0.4638	0.9532	1.0	1
1369	258.0	199.98796022353716	146.98907739562787	184.0	288.0	26.79838666995398	19.696536371014137	0.74	0.5412	0.74	0.0221	0.3713	105.0	0.5257	0.0	1.0	0.4638	0.9532	1.0	1
1369	259.0	200.8569630573057	147.41229820151858	184.0	288.0	26.914833049678965	19.75324795900349	0.75	0.5986	0.75	0.1295	0.37	105.0	0.5257	0.0	1.0	0.4638	0.9532	1.0	1
1369	260.0	201.41382188972298	148.3979382630362	184.0	288.0	26.98945213322288	19.885323727246853	0.76	0.6469	0.76	0.1517	0.3678	105.0	0.5257	0.0	1.0	0.4638	0.9532	1.0	1
1369	261.0	200.74092328645548	148.90001032634027	184.0	288.0	26.899283720385036	19.952601383729597	0.77	0.7252	0.77	0.1125	0.3658	105.0	0.5257	0.0	1.0	0.4638	0.9532	1.0	1
1369	262.0	201.54797607905746	149.49882666262937	184.0	288.0	27.0074287945937	20.032842772792335	0.78	0.8132	0.78	0.1347	0.3635	105.0	0.5257	0.0	1.0	0.4638	0.9532	1.0	1
1369	263.0	201.7399975979513	149.4738196061415	184.0	288.0	27.033159678125475	20.029491827222962	0.79	0.9037	0.79	0.0259	0.3613	105.0	0.5257	0.0	1.0	0.4638	0.9532	1.0	1
1369	264.0	200.7188025492702	150.66216704782403	184.0	288.0	26.89631954160221	20.18873038440842	0.8	0.9868	0.8	0.21	0.3601	105.0	0.5257	0.0	1.0	0.4638	0.9532	1.0	1
1369	265.0	200.8915729727569	151.84298823139778	184.0	288.0	26.919470778349428	20.346960423007303	0.81	1.0808	0.81	0.1599	0.3604	105.0	0.5257	0.0	1.0	0.4638	0.9532	1.0	1
1369	266.0	200.66488083982884	151.716379183562	184.0	288.0	26.889094032537066	20.32999481059731	0.8200000000000001	1.1725	0.8200000000000001	0.0348	0.3606	105.0	0.5257	0.0	1.0	0.4638	0.9532	1.0	1
1369	267.0	201.19679177698177	151.22707132845352	184.0	288.0	26.960370098115558	20.264427558012773	0.8300000000000001	1.2825	0.8300000000000001	0.0968	0.3598	105.0	0.5257	0.0	1.0	0.4638	0.9532	1.0	1
1369	268.0	200.63048558249847	152.0938946872793	184.0	288.0	26.884485068054797	20.380581888095424	0.84	1.4036	0.84	0.1387	0.3605	105.0	0.5257	0.0	1.0	0.4638	0.9532	1.0	1
1369	269.0	200.76311084856164	152.0581836412676	184.0	288.0	26.90225685370726	20.375796607929857	0.85	1.5051	0.85	0.0184	0.361	105.0	0.5257	0.0	1.0	0.4638	0.9532	1.0	1
1369	270.0	200.8341575382771	152.96647258559122	184.0	288.0	26.911777110129133	20.497507326469226	0.86	1.6373	0.86	0.1221	0.363	105.0	0.5257	0.0	1.0	0.4638	0.9532	1.0	1
1369	271.0	200.97211512259605	152.64302196814648	184.0	288.0	26.93026342642787	20.45416494373163	0.87	1.7651	0.87	0.0471	0.3642	105.0	0.5257	0.0	1.0	0.4638	0.9532	1.0	1
1369	272.0	201.34336196601487	153.60937492506102	184.0	288.0	26.980010503445992	20.583656239958177	0.88	1.9509	0.88	0.1387	0.3673	105.0	0.5257	0.0	1.0	0.4638	0.9532	1.0	1
1369	273.0	201.94621644943877	153.19472558070902	184.0	288.0	27.060793004224795	20.52809322781501	0.89	2.1133	0.89	0.098	0.3692	105.0	0.5257	0.0	1.0	0.4638	0.9532	1.0	1
1369	274.0	201.866670221843	153.69382999146757	184.0	288.0	27.050133809726965	20.594973218856655	0.9	2.246	0.9	0.0677	0.372	105.0	0.5257	0.0	1.0	0.4638	0.9532	1.0	1
1369	275.0	201.74348353231488	154.52945925513856	184.0	288.0	27.033626793330196	20.70694754018857	0.91	2.3568	0.91	0.1132	0.3766	105.0	0.5257	0.0	1.0	0.4638	0.9532	1.0	1
1369	276.0	201.88113261054514	154.44844680526165	184.0	288.0	27.05207176981305	20.69609187190506	0.92	2.4794	0.92	0.0214	0.3808	105.0	0.5257	0.0	1.0	0.4638	0.9532	1.0	1
1369	277.0	202.14158636544684	156.83783113334778	184.0	288.0	27.086972572969877	21.016269371868603	0.93	2.5654	0.93	0.3221	0.3918	105.0	0.5257	0.0	1.0	0.4638	0.9532	1.0	1
1369	278.0	202.0696388663352	157.12547487216807	184.0	288.0	27.07733160808892	21.054813632870523	0.9400000000000001	2.5442	0.9400000000000001	0.0397	0.4029	105.0	0.5257	0.0	1.0	0.4638	0.9532	1.0	1
1369	279.0	202.08508474445188	156.98433107373907	184.0	288.0	27.079401355756552	21.035900363881037	0.9500000000000001	2.5475	0.9500000000000001	0.019	0.4129	105.0	0.5257	0.0	1.0	0.4638	0.9532	1.0	1
1369	280.0	201.70610673929897	157.52653045822842	184.0	288.0	27.028618303066064	21.10855508140261	0.96	2.5918	0.96	0.0886	0.4238	105.0	0.5257	0.0	1.0	0.4638	0.9532	1.0	1
1369	281.0	201.78152707071004	157.79416381801911	184.0	288.0	27.038724627475148	21.144417951614564	0.97	2.6424	0.97	0.0373	0.435	105.0	0.5257	0.0	1.0	0.4638	0.9532	1.0	1
1369	282.0	202.0943376819865	156.80215065893375	184.0	288.0	27.080641249386193	21.011488188297125	0.98	2.6522	0.98	0.1394	0.4424	105.0	0.5257	0.0	1.0	0.4638	0.9532	1.0	1
1369	283.0	202.3604390428362	156.9789301896681	184.0	288.0	27.11629883174005	21.035176645415525	0.99	2.7819	0.99	0.0428	0.4499	105.0	0.5257	0.0	1.0	0.4638	0.9532	1.0	1
1369	284.0	201.91741674835873	157.5929457663706	184.0	288.0	27.05693384428007	21.117454732693663	1.0	2.9029	1.0	0.1015	0.4586	105.0	0.5257	0.0	1.0	0.4638	0.9532	1.0	1
1369	285.0	202.03716754661764	157.51463486978705	184.0	288.0	27.072980451246764	21.106961072551464	1.01	3.0813	1.01	0.0192	0.4666	105.0	0.5257	0.0	1.0	0.4638	0.9532	1.0	1
1369	286.0	202.86478372591006	159.9533704496788	184.0	288.0	27.18388101927195	21.43375164025696	1.02	3.3553	1.02	0.3451	0.4818	105.0	0.5257	0.0	1.0	0.4638	0.9532	1.0	1
1369	287.0	202.4042232003201	159.31107998981486	184.0	288.0	27.122165908842895	21.347684718635193	1.03	3.2869	1.03	0.1059	0.4937	105.0	0.5257	0.0	1.0	0.4638	0.9532	1.0	1
1369	288.0	202.90375607925057	159.84411414302966	184.0	288.0	27.18910331461958	21.419111295165976	1.04	3.2266	1.04	0.0979	0.5066	105.0	0.5257	0.0	1.0	0.4638	0.9532	1.0	1
1370	184.0	126.84158267314288	261.8810075979339	184.0	198.0	16.996772078201147	35.09205501812314	0.0		0.0			15.0	0.0819	0.0	0.0	0.0232	0.5035	0.6	1
1370	185.0	127.206103167341	261.7444041437449	184.0	198.0	17.045617824423694	35.07375015526181	0.01	0.0066	0.01	0.0522	0.0261	15.0	0.0819	0.0	0.0	0.0232	0.5035	0.6	1
1370	186.0	126.96942203607297	261.3642072352412	184.0	198.0	17.01390255283378	35.022803769522326	0.02	0.0109	0.02	0.06	0.0356	15.0	0.0819	0.0	0.0	0.0232	0.5035	0.6	1
1370	187.0	127.65181069284512	260.5941634762919	184.0	198.0	17.105342632841246	34.91961790582312	0.03	0.0207	0.03	0.1379	0.0788	15.0	0.0819	0.0	0.0	0.0232	0.5035	0.6	1
1370	188.0	126.95476138486546	260.21986316325786	184.0	198.0	17.011938025571972	34.86946166387656	0.04	0.0277	0.04	0.106	0.0952	15.0	0.0819	0.0	0.0	0.0232	0.5035	0.6	1
1370	189.0	127.09379736932179	260.0216890372109	184.0	198.0	17.03056884748912	34.84290633098626	0.05	0.0275	0.05	0.0324	0.1039	15.0	0.0819	0.0	0.0	0.0232	0.5035	0.6	1
1370	190.0	127.05904924450385	260.1272855847039	184.0	198.0	17.02591259876352	34.85705626835032	0.06	0.0295	0.06	0.0149	0.104	15.0	0.0819	0.0	0.0	0.0232	0.5035	0.6	1
1370	191.0	126.46727595097174	260.8592878739861	184.0	198.0	16.946614977430215	34.95514457511414	0.07	0.0231	0.07	0.1261	0.1014	15.0	0.0819	0.0	0.0	0.0232	0.5035	0.6	1
1370	192.0	127.18345141951147	261.0136715717848	184.0	198.0	17.04258249021454	34.97583199061917	0.08	0.0259	0.08	0.0982	0.0961	15.0	0.0819	0.0	0.0	0.0232	0.5035	0.6	1
1370	193.0	127.0204222152319	261.7655062738108	184.0	198.0	17.020736576841077	35.076577840690646	0.09	0.0219	0.09	0.1031	0.098	15.0	0.0819	0.0	0.0	0.0232	0.5035	0.6	1
1370	194.0	127.34977311340683	261.671556961756	184.0	198.0	17.064869597196516	35.0639886328753	0.1	0.0181	0.1	0.0459	0.0981	15.0	0.0819	0.0	0.0	0.0232	0.5035	0.6	1
1370	195.0	126.82674289344132	261.3202723069686	184.0	198.0	16.994783547721138	35.0169164891338	0.11	0.0149	0.11	0.0844	0.095	15.0	0.0819	0.0	0.0	0.0232	0.5035	0.6	1
1370	196.0	126.80613646151305	261.7865429045809	184.0	198.0	16.99202228584275	35.07939674921385	0.12	0.0042	0.12	0.0625	0.0954	15.0	0.0819	0.0	0.0	0.0232	0.5035	0.6	1
1370	197.0	126.78358667003647	261.4546912421321	184.0	198.0	16.98900061378489	35.034928626445705	0.13	0.0064	0.13	0.0446	0.0931	15.0	0.0819	0.0	0.0	0.0232	0.5035	0.6	1
1370	198.0	126.48196804124909	261.7948403804392	184.0	198.0	16.94858371752738	35.08050861097885	0.14	0.0025	0.14	0.0609	0.0944	15.0	0.0819	0.0	0.0	0.0232	0.5035	0.6	1
1372	184.0	103.91191925765452	230.46138279258682	184.0	189.0	13.924197180525706	30.881825294206635	0.0		0.0			6.0							0
1372	185.0	103.14961880692225	230.3184879690519	184.0	189.0	13.822048920127582	30.862677387852955	0.01	0.0399	0.01	0.1039	0.052	6.0							0
1372	186.0	104.89492812280082	230.71326762899406	184.0	189.0	14.055920368455311	30.915577862285208	0.02	0.0645	0.02	0.2398	0.0982	6.0							0
1372	187.0	103.73265554793998	229.73716777092378	184.0	189.0	13.900175843423959	30.784780481303788	0.03	0.108	0.03	0.2034	0.0969	6.0							0
1372	188.0	102.77906492304132	230.1472360452108	184.0	189.0	13.772394699687537	30.83972963005825	0.04	0.0637	0.04	0.1391	0.1065	6.0							0
1372	189.0	100.95306881587105	229.37629158917133	184.0	189.0	13.52771122132672	30.73642307294896	0.05	0.1783	0.05	0.2656	0.1738	6.0							0
1373	185.0	159.57202981612383	60.58729301179875	185.0	253.0	21.382651995360593	8.118697263581033	0.0		0.0			69.0	0.4597	0.0	0.9	0.2433	0.7507	0.99	1
1373	186.0	159.55054885571138	60.01043581157632	185.0	253.0	21.379773546665326	8.041398398751227	0.01	0.0284	0.01	0.0774	0.0387	69.0	0.4597	0.0	0.9	0.2433	0.7507	0.99	1
1373	187.0	159.69451714670518	59.90326137082021	185.0	253.0	21.399065297658495	8.027037023689909	0.02	0.0511	0.02	0.0241	0.0411	69.0	0.4597	0.0	0.9	0.2433	0.7507	0.99	1
1373	188.0	162.28205128205127	59.239341248851126	185.0	253.0	21.74579487179487	7.938071727346052	0.03	0.0774	0.03	0.358	0.1682	69.0	0.4597	0.0	0.9	0.2433	0.7507	0.99	1
1373	189.0	163.37985842949777	60.54545276219406	185.0	253.0	21.892901029552704	8.113090670134005	0.04	0.0952	0.04	0.2286	0.2267	69.0	0.4597	0.0	0.9	0.2433	0.7507	0.99	1
1373	190.0	165.02880355335657	61.14077176805728	185.0	253.0	22.113859676149783	8.192863416919675	0.05	0.1077	0.05	0.2349	0.2973	69.0	0.4597	0.0	0.9	0.2433	0.7507	0.99	1
1373	191.0	164.76879149838405	60.48814761085192	185.0	253.0	22.079018060783465	8.105411779854158	0.06	0.1143	0.06	0.0941	0.3133	69.0	0.4597	0.0	0.9	0.2433	0.7507	0.99	1
1373	192.0	164.7113416888926	60.89021063615923	185.0	253.0	22.07131978631161	8.159288225245337	0.07	0.1274	0.07	0.0544	0.3173	69.0	0.4597	0.0	0.9	0.2433	0.7507	0.99	1
1373	193.0	164.7072329172452	60.827508485318866	185.0	253.0	22.070769210910857	8.150886137032728	0.08	0.1416	0.08	0.0084	0.3155	69.0	0.4597	0.0	0.9	0.2433	0.7507	0.99	1
1373	194.0	165.69091338062506	60.579736382654104	185.0	253.0	22.20258239300376	8.117684675275651	0.09	0.1553	0.09	0.1359	0.3236	69.0	0.4597	0.0	0.9	0.2433	0.7507	0.99	1
1373	195.0	165.677087916248	60.72241605464505	185.0	253.0	22.200729780777234	8.136803751322438	0.1	0.1689	0.1	0.0192	0.3263	69.0	0.4597	0.0	0.9	0.2433	0.7507	0.99	1
1373	196.0	166.2153435727323	60.07427540347928	185.0	253.0	22.27285603874613	8.049952904066224	0.11	0.1819	0.11	0.1129	0.3322	69.0	0.4597	0.0	0.9	0.2433	0.7507	0.99	1
1373	197.0	167.3011656848917	59.38184476893719	185.0	253.0	22.41835620177549	7.957167199037584	0.12	0.1917	0.12	0.1726	0.3497	69.0	0.4597	0.0	0.9	0.2433	0.7507	0.99	1
1373	198.0	166.35285729737527	59.21447937698298	185.0	253.0	22.291282877848285	7.93474023651572	0.13	0.1948	0.13	0.129	0.351	69.0	0.4597	0.0	0.9	0.2433	0.7507	0.99	1
1373	199.0	166.69263660160655	58.763765969103936	185.0	253.0	22.33681330461528	7.8743446398599275	0.14	0.1982	0.14	0.0756	0.355	69.0	0.4597	0.0	0.9	0.2433	0.7507	0.99	1
1373	200.0	166.8436896005401	59.41792751248142	185.0	253.0	22.357054406472376	7.962002286672511	0.15	0.1835	0.15	0.09	0.3558	69.0	0.4597	0.0	0.9	0.2433	0.7507	0.99	1
1373	201.0	167.01416686012925	57.32882880450921	185.0	253.0	22.37989835925732	7.682063059804234	0.16	0.1767	0.16	0.2809	0.3665	69.0	0.4597	0.0	0.9	0.2433	0.7507	0.99	1
1373	202.0	165.2761255581198	58.923768567644515	185.0	253.0	22.14700082478805	7.895784988064365	0.17	0.1664	0.17	0.3161	0.3584	69.0	0.4597	0.0	0.9	0.2433	0.7507	0.99	1
1373	203.0	165.20492433877862	57.556061893919185	185.0	253.0	22.137459861396337	7.712512293785172	0.18	0.1727	0.18	0.1835	0.3565	69.0	0.4597	0.0	0.9	0.2433	0.7507	0.99	1
1373	204.0	165.15489974671542	57.27701286386265	185.0	253.0	22.130756566059866	7.675119723757596	0.19	0.1747	0.19	0.038	0.3554	69.0	0.4597	0.0	0.9	0.2433	0.7507	0.99	1
1373	205.0	164.92316839985975	56.50918285096708	185.0	253.0	22.099704565581206	7.572230502029589	0.2	0.1748	0.2	0.1075	0.3584	69.0	0.4597	0.0	0.9	0.2433	0.7507	0.99	1
1373	206.0	164.04648600334409	57.53111010086222	185.0	253.0	21.982229124448107	7.709168753515538	0.21	0.1728	0.21	0.1804	0.3547	69.0	0.4597	0.0	0.9	0.2433	0.7507	0.99	1
1373	207.0	164.2975369030777	60.06271854896831	185.0	253.0	22.015869945012415	8.048404285561755	0.22	0.1791	0.22	0.3409	0.3474	69.0	0.4597	0.0	0.9	0.2433	0.7507	0.99	1
1373	208.0	164.80187918594112	59.18756841696388	185.0	253.0	22.08345181091611	7.93113416787316	0.23	0.1908	0.23	0.1353	0.3403	69.0	0.4597	0.0	0.9	0.2433	0.7507	0.99	1
1373	209.0	164.89366046532214	59.193390478157596	185.0	253.0	22.09575050235317	7.9319143240731185	0.24	0.1944	0.24	0.0123	0.3336	69.0	0.4597	0.0	0.9	0.2433	0.7507	0.99	1
1373	210.0	165.73605905972897	59.77039484691317	185.0	253.0	22.208631914003682	8.009232909486366	0.25	0.2028	0.25	0.1368	0.3286	69.0	0.4597	0.0	0.9	0.2433	0.7507	0.99	1
1373	211.0	164.81031446162183	60.2307155795738	185.0	253.0	22.084582137857325	8.07091588766289	0.26	0.2081	0.26	0.1385	0.3231	69.0	0.4597	0.0	0.9	0.2433	0.7507	0.99	1
1373	212.0	163.5789666656482	60.0944160486768	185.0	253.0	21.91958153319686	8.052651750522692	0.27	0.2152	0.27	0.166	0.3188	69.0	0.4597	0.0	0.9	0.2433	0.7507	0.99	1
1373	213.0	164.81854526035494	61.21731115305271	185.0	253.0	22.085685064887564	8.203119694509065	0.28	0.2288	0.28	0.2241	0.3161	69.0	0.4597	0.0	0.9	0.2433	0.7507	0.99	1
1373	214.0	164.49125125594716	61.06602868635805	185.0	253.0	22.04182766829692	8.18284784397198	0.29	0.233	0.29	0.0483	0.313	69.0	0.4597	0.0	0.9	0.2433	0.7507	0.99	1
1373	215.0	163.9319811446023	61.69778249900412	185.0	253.0	21.96688547337671	8.267502854866553	0.3	0.2338	0.3	0.1131	0.3123	69.0	0.4597	0.0	0.9	0.2433	0.7507	0.99	1
1373	216.0	164.03316854266345	61.6581937386618	185.0	253.0	21.980444584716903	8.262197960980682	0.31	0.2482	0.31	0.0146	0.3111	69.0	0.4597	0.0	0.9	0.2433	0.7507	0.99	1
1373	217.0	163.48172747490534	60.98921625948734	185.0	253.0	21.906551481637315	8.172554978771304	0.32	0.2717	0.32	0.1162	0.3087	69.0	0.4597	0.0	0.9	0.2433	0.7507	0.99	1
1373	218.0	164.55736982984683	61.49283522744778	185.0	253.0	22.050687557199478	8.240039920478003	0.33	0.3012	0.33	0.1592	0.3067	69.0	0.4597	0.0	0.9	0.2433	0.7507	0.99	1
1373	219.0	165.75568166719322	61.24638519887681	185.0	253.0	22.21126134340389	8.207015616649493	0.34	0.321	0.34	0.1639	0.3052	69.0	0.4597	0.0	0.9	0.2433	0.7507	0.99	1
1373	220.0	165.52195678521596	61.19449402136683	185.0	253.0	22.17994220921894	8.200062198863156	0.35000000000000003	0.3236	0.35000000000000003	0.0321	0.3032	69.0	0.4597	0.0	0.9	0.2433	0.7507	0.99	1
1373	221.0	165.9166255749677	61.27442427368842	185.0	253.0	22.23282782704567	8.210772852674248	0.36	0.3314	0.36	0.054	0.3019	69.0	0.4597	0.0	0.9	0.2433	0.7507	0.99	1
1373	222.0	165.49726541985422	61.67837323423059	185.0	253.0	22.176633566260467	8.2649020133869	0.37	0.3215	0.37	0.078	0.3009	69.0	0.4597	0.0	0.9	0.2433	0.7507	0.99	1
1373	223.0	165.3552896707939	61.974212883830596	185.0	253.0	22.157608815886384	8.3045445264333	0.38	0.3355	0.38	0.044	0.3004	69.0	0.4597	0.0	0.9	0.2433	0.7507	0.99	1
1373	224.0	164.86665362521114	62.27695913384672	185.0	253.0	22.092131585778294	8.34511252393546	0.39	0.3396	0.39	0.077	0.3004	69.0	0.4597	0.0	0.9	0.2433	0.7507	0.99	1
1373	225.0	165.87034991152	61.21130588660872	185.0	253.0	22.22662688814368	8.202314988805568	0.4	0.3556	0.4	0.1962	0.2987	69.0	0.4597	0.0	0.9	0.2433	0.7507	0.99	1
1373	226.0	166.19492560887477	61.16501270274096	185.0	253.0	22.27012003158922	8.19611170216729	0.41000000000000003	0.3596	0.41000000000000003	0.0439	0.2975	69.0	0.4597	0.0	0.9	0.2433	0.7507	0.99	1
1373	227.0	166.6545378252008	62.808401270830835	185.0	253.0	22.33170806857691	8.416325770291332	0.42	0.3585	0.42	0.2287	0.3014	69.0	0.4597	0.0	0.9	0.2433	0.7507	0.99	1
1373	228.0	166.27485010852902	61.93986126500812	185.0	253.0	22.280829914542892	8.299941409511089	0.43	0.3479	0.43	0.127	0.3015	69.0	0.4597	0.0	0.9	0.2433	0.7507	0.99	1
1373	229.0	166.18694183106953	62.82280910086981	185.0	253.0	22.269050205363317	8.418256419516556	0.44	0.3465	0.44	0.1189	0.3037	69.0	0.4597	0.0	0.9	0.2433	0.7507	0.99	1
1373	230.0	165.98939762392908	62.88213525373324	185.0	253.0	22.2425792816065	8.426206124000254	0.45	0.3453	0.45	0.0276	0.3055	69.0	0.4597	0.0	0.9	0.2433	0.7507	0.99	1
1373	231.0	165.75770770607136	62.98622376645495	185.0	253.0	22.211532832613564	8.440153984704963	0.46	0.3462	0.46	0.034	0.307	69.0	0.4597	0.0	0.9	0.2433	0.7507	0.99	1
1373	232.0	165.43116804253992	62.7603518734306	185.0	253.0	22.16777651770035	8.409887151039701	0.47000000000000003	0.3568	0.47000000000000003	0.0532	0.3073	69.0	0.4597	0.0	0.9	0.2433	0.7507	0.99	1
1373	233.0	165.27550858320743	62.89644370398555	185.0	253.0	22.146918150149798	8.428123456334063	0.48	0.3696	0.48	0.0277	0.3077	69.0	0.4597	0.0	0.9	0.2433	0.7507	0.99	1
1373	234.0	165.90654499120635	62.025559922472276	185.0	253.0	22.23147702882165	8.311425029611286	0.49	0.3759	0.49	0.1441	0.3065	69.0	0.4597	0.0	0.9	0.2433	0.7507	0.99	1
1373	235.0	166.49475241352087	61.2697314785098	185.0	253.0	22.310296823411797	8.210144018120314	0.5	0.3913	0.5	0.1283	0.3052	69.0	0.4597	0.0	0.9	0.2433	0.7507	0.99	1
1373	236.0	165.68442620755414	61.63423577370781	185.0	253.0	22.201713111812257	8.258987593676848	0.51	0.4063	0.51	0.1191	0.3032	69.0	0.4597	0.0	0.9	0.2433	0.7507	0.99	1
1373	237.0	166.33177581948215	65.3622073030948	185.0	253.0	22.28845795981061	8.758535778614705	0.52	0.419	0.52	0.507	0.3138	69.0	0.4597	0.0	0.9	0.2433	0.7507	0.99	1
1373	238.0	166.11986585940016	65.62355224792883	185.0	253.0	22.260062025159623	8.793556001222463	0.53	0.3989	0.53	0.0451	0.3242	69.0	0.4597	0.0	0.9	0.2433	0.7507	0.99	1
1373	239.0	165.15876124657208	67.47573411158612	185.0	253.0	22.13127400704066	9.04174837095254	0.54	0.3918	0.54	0.2796	0.3431	69.0	0.4597	0.0	0.9	0.2433	0.7507	0.99	1
1373	240.0	167.2453974222769	63.619708957727575	185.0	253.0	22.41088325458511	8.525041000335495	0.55	0.3672	0.55	0.5875	0.3457	69.0	0.4597	0.0	0.9	0.2433	0.7507	0.99	1
1373	241.0	167.41467178994557	63.069638168427794	185.0	253.0	22.43356601985271	8.451331514569326	0.56	0.3537	0.56	0.0771	0.3473	69.0	0.4597	0.0	0.9	0.2433	0.7507	0.99	1
1373	242.0	167.25880858291657	62.41125132626453	185.0	253.0	22.412680350110822	8.363107677719446	0.5700000000000001	0.3431	0.5700000000000001	0.0907	0.3472	69.0	0.4597	0.0	0.9	0.2433	0.7507	0.99	1
1373	243.0	167.00836213072137	61.90543042896469	185.0	253.0	22.379120525516665	8.29532767748127	0.58	0.3311	0.58	0.0756	0.3462	69.0	0.4597	0.0	0.9	0.2433	0.7507	0.99	1
1373	244.0	167.0511822691837	62.114618903421174	185.0	253.0	22.384858424070618	8.323358933058438	0.59	0.3274	0.59	0.0286	0.3453	69.0	0.4597	0.0	0.9	0.2433	0.7507	0.99	1
1373	245.0	165.8953198530952	62.457328483054276	185.0	253.0	22.22997286031476	8.369282016729274	0.6	0.3178	0.6	0.1616	0.3436	69.0	0.4597	0.0	0.9	0.2433	0.7507	0.99	1
1373	246.0	166.40895838712453	61.86401045701007	185.0	253.0	22.298800423874688	8.28977740123935	0.61	0.3278	0.61	0.1052	0.3417	69.0	0.4597	0.0	0.9	0.2433	0.7507	0.99	1
1373	247.0	165.70992439726402	61.49574265657029	185.0	253.0	22.205129869233378	8.24042951598042	0.62	0.3279	0.62	0.1059	0.3391	69.0	0.4597	0.0	0.9	0.2433	0.7507	0.99	1
1373	248.0	164.84048544197304	62.279927739974056	185.0	253.0	22.08862504922439	8.345510317156524	0.63	0.3537	0.63	0.1569	0.3371	69.0	0.4597	0.0	0.9	0.2433	0.7507	0.99	1
1373	249.0	164.97400926483618	62.274255549283694	185.0	253.0	22.10651724148805	8.344750243604016	0.64	0.4196	0.64	0.0179	0.3351	69.0	0.4597	0.0	0.9	0.2433	0.7507	0.99	1
1373	250.0	165.17465301730084	62.081816175050356	185.0	253.0	22.133403504318313	8.318963367456748	0.65	0.5025	0.65	0.0373	0.333	69.0	0.4597	0.0	0.9	0.2433	0.7507	0.99	1
1373	251.0	164.75926524073154	62.08688686619423	185.0	253.0	22.07774154225803	8.319642840070028	0.66	0.5904	0.66	0.0557	0.3309	69.0	0.4597	0.0	0.9	0.2433	0.7507	0.99	1
1373	252.0	164.96873354562095	61.53532520121355	185.0	253.0	22.10581029511321	8.245733576962616	0.67	0.6214	0.67	0.0791	0.3286	69.0	0.4597	0.0	0.9	0.2433	0.7507	0.99	1
1373	253.0	165.62576199467526	61.52116151184472	185.0	253.0	22.193852107286485	8.243835642587193	0.68	0.6737	0.68	0.0881	0.3263	69.0	0.4597	0.0	0.9	0.2433	0.7507	0.99	1
1374	185.0	155.273239979445	195.71998544021926	185.0	192.0	20.806614157245633	26.22647804898938	0.0		0.0			8.0							0
1374	186.0	155.30440435213504	195.17452587232742	185.0	192.0	20.810790183186096	26.153386466891877	0.01	0.006	0.01	0.0732	0.0366	8.0							0
1374	187.0	155.8101701338033	196.2471797246942	185.0	192.0	20.878562797929643	26.297122083109024	0.02	0.0079	0.02	0.1589	0.0673	8.0							0
1374	188.0	155.84728840186443	196.361076849171	185.0	192.0	20.883536645849833	26.312384297788917	0.03	0.0119	0.03	0.0161	0.0728	8.0							0
1374	189.0	155.9729939379028	196.48299605656135	185.0	192.0	20.900381187678978	26.32872147157922	0.04	0.0167	0.04	0.0235	0.0761	8.0							0
1374	190.0	155.71743386339654	196.59164513663987	185.0	192.0	20.866136137695136	26.343280448309745	0.05	0.0205	0.05	0.0372	0.0757	8.0							0
1374	191.0	155.97281527798705	196.36781678469188	185.0	192.0	20.900357247250266	26.313287449148714	0.06	0.0418	0.06	0.0455	0.0728	8.0							0
1374	192.0	155.92850230908743	197.0068953928346	185.0	192.0	20.894419309417717	26.398923982639836	0.07	0.0374	0.07	0.0858	0.0789	8.0							0
1376	185.0	215.8538469560254	156.90042865924607	185.0	191.0	28.924415492107403	21.024657440338974	0.0		0.0			7.0							0
1376	186.0	215.7526539968461	157.23066605972915	185.0	191.0	28.91085563557738	21.068909252003706	0.01	0.0293	0.01	0.0463	0.0231	7.0							0
1376	187.0	214.12345758551925	158.33001687375364	185.0	191.0	28.69254331645958	21.21622226108299	0.02	0.0603	0.02	0.2634	0.1341	7.0							0
1376	188.0	213.0413613820451	156.52879725136995	185.0	191.0	28.547542425194045	20.974858831683576	0.03	0.0935	0.03	0.2816	0.1814	7.0							0
1376	189.0	212.7884190940396	157.4952826384969	185.0	191.0	28.513648158601306	21.104367873558584	0.04	0.1094	0.04	0.1339	0.1922	7.0							0
1376	190.0	213.12279526056645	157.57124197606703	185.0	191.0	28.558454564915905	21.114546424792984	0.05	0.1487	0.05	0.0459	0.1857	7.0							0
1376	191.0	212.92917266889665	158.05625717215617	185.0	191.0	28.532509137632154	21.179538461068926	0.06	0.1776	0.06	0.07	0.1837	7.0							0
1378	185.0	121.05604188824347	234.31601540129265	185.0	259.0	16.221509613024626	31.398346063773218	0.0		0.0			75.0	0.3179	0.0	0.53	0.0752	0.4558	0.96	1
1378	186.0	121.82224436933231	235.73118057155213	185.0	259.0	16.32418074549053	31.587978196587986	0.01	0.0399	0.01	0.2156	0.1078	75.0	0.3179	0.0	0.53	0.0752	0.4558	0.96	1
1378	187.0	120.50043611326	234.19106692104037	185.0	259.0	16.147058439176842	31.38160296741941	0.02	0.048	0.02	0.272	0.1185	75.0	0.3179	0.0	0.53	0.0752	0.4558	0.96	1
1378	188.0	121.60437387572414	235.56361524624296	185.0	259.0	16.294986099347035	31.56552444299656	0.03	0.0618	0.03	0.236	0.1164	75.0	0.3179	0.0	0.53	0.0752	0.4558	0.96	1
1378	189.0	121.85222957398472	236.91352337362983	185.0	259.0	16.328198762913953	31.7464121320664	0.04	0.0669	0.04	0.1839	0.1515	75.0	0.3179	0.0	0.53	0.0752	0.4558	0.96	1
1378	190.0	122.9311632239273	234.86739278105412	185.0	259.0	16.47277587200626	31.472230632661255	0.05	0.0703	0.05	0.31	0.1606	75.0	0.3179	0.0	0.53	0.0752	0.4558	0.96	1
1378	191.0	122.92467805887927	235.21723803174382	185.0	259.0	16.471906859889824	31.519109896253674	0.06	0.0774	0.06	0.0469	0.1607	75.0	0.3179	0.0	0.53	0.0752	0.4558	0.96	1
1378	192.0	122.66796143731843	234.28513408133193	185.0	259.0	16.43750683260067	31.39420796689848	0.07	0.0897	0.07	0.1296	0.1609	75.0	0.3179	0.0	0.53	0.0752	0.4558	0.96	1
1378	193.0	123.62090440410245	234.83610486480558	185.0	259.0	16.56520119014973	31.468038051883948	0.08	0.0963	0.08	0.1475	0.1682	75.0	0.3179	0.0	0.53	0.0752	0.4558	0.96	1
1378	194.0	121.28374185074051	231.71532422303363	185.0	259.0	16.25202140799923	31.04985344588651	0.09	0.1127	0.09	0.5225	0.2124	75.0	0.3179	0.0	0.53	0.0752	0.4558	0.96	1
1378	195.0	121.15018762112902	230.88200074223744	185.0	259.0	16.23412514123129	30.93818809945982	0.1	0.1079	0.1	0.1131	0.254	75.0	0.3179	0.0	0.53	0.0752	0.4558	0.96	1
1378	196.0	122.06885067250985	235.47696333247862	185.0	259.0	16.357225990116323	31.553913086552136	0.11	0.1176	0.11	0.6279	0.2464	75.0	0.3179	0.0	0.53	0.0752	0.4558	0.96	1
1378	197.0	122.41448628400833	233.81242606883345	185.0	259.0	16.403541162057117	31.330865093223682	0.12	0.1206	0.12	0.2278	0.2386	75.0	0.3179	0.0	0.53	0.0752	0.4558	0.96	1
1378	198.0	122.27388804534425	233.50606801197955	185.0	259.0	16.38470099807613	31.289813113605263	0.13	0.1241	0.13	0.0452	0.2324	75.0	0.3179	0.0	0.53	0.0752	0.4558	0.96	1
1378	199.0	122.26483924361739	233.5924913477454	185.0	259.0	16.38348845864473	31.301393840597886	0.14	0.1236	0.14	0.0116	0.2262	75.0	0.3179	0.0	0.53	0.0752	0.4558	0.96	1
1378	200.0	122.00038567179824	233.01205471595026	185.0	259.0	16.348051680020966	31.223615331937335	0.15	0.1198	0.15	0.0855	0.2231	75.0	0.3179	0.0	0.53	0.0752	0.4558	0.96	1
1378	201.0	121.56388576210067	233.8183290665126	185.0	259.0	16.28956069212149	31.33165609491269	0.16	0.1262	0.16	0.1229	0.2174	75.0	0.3179	0.0	0.53	0.0752	0.4558	0.96	1
1378	202.0	121.77513849428114	234.20727368834702	185.0	259.0	16.317868558233673	31.383774674238502	0.17	0.1264	0.17	0.0593	0.2113	75.0	0.3179	0.0	0.53	0.0752	0.4558	0.96	1
1378	203.0	122.17858029553932	234.07504651326738	185.0	259.0	16.37192975960227	31.36605623277783	0.18	0.1271	0.18	0.0569	0.2058	75.0	0.3179	0.0	0.53	0.0752	0.4558	0.96	1
1378	204.0	122.96915459193806	233.8634012166338	185.0	259.0	16.477866715319703	31.337695763028933	0.19	0.1237	0.19	0.1097	0.2029	75.0	0.3179	0.0	0.53	0.0752	0.4558	0.96	1
1378	205.0	122.8849188191542	233.86589114672742	185.0	259.0	16.466579121766664	31.338029413661477	0.2	0.1156	0.2	0.0113	0.1996	75.0	0.3179	0.0	0.53	0.0752	0.4558	0.96	1
1378	206.0	123.13646424387333	232.9292501501855	185.0	259.0	16.50028620867903	31.21251952012486	0.21	0.1207	0.21	0.13	0.2003	75.0	0.3179	0.0	0.53	0.0752	0.4558	0.96	1
1378	207.0	123.41622189778212	233.37034916862893	185.0	259.0	16.537773734302807	31.27162678859628	0.22	0.1181	0.22	0.07	0.2001	75.0	0.3179	0.0	0.53	0.0752	0.4558	0.96	1
1378	208.0	123.71683782769054	233.32420548156983	185.0	259.0	16.578056268910533	31.26544353453036	0.23	0.1218	0.23	0.0408	0.2011	75.0	0.3179	0.0	0.53	0.0752	0.4558	0.96	1
1378	209.0	124.02998230585311	233.68804918271087	185.0	259.0	16.620017628984318	31.314198590483258	0.24	0.1218	0.24	0.0643	0.2027	75.0	0.3179	0.0	0.53	0.0752	0.4558	0.96	1
1378	210.0	123.57200477173072	233.67307841114263	185.0	259.0	16.558648639411917	31.312192507093116	0.25	0.1165	0.25	0.0614	0.2016	75.0	0.3179	0.0	0.53	0.0752	0.4558	0.96	1
1378	211.0	121.08917481836262	237.37021552948818	185.0	259.0	16.22594942566059	31.807608880951417	0.26	0.1261	0.26	0.5968	0.2176	75.0	0.3179	0.0	0.53	0.0752	0.4558	0.96	1
1378	212.0	122.44561518389538	233.50525840600847	185.0	259.0	16.407712434641983	31.289704626405136	0.27	0.1262	0.27	0.5489	0.2143	75.0	0.3179	0.0	0.53	0.0752	0.4558	0.96	1
1378	213.0	121.39536784217205	235.6575539360843	185.0	259.0	16.266979290851054	31.578112227435298	0.28	0.1263	0.28	0.3209	0.2151	75.0	0.3179	0.0	0.53	0.0752	0.4558	0.96	1
1378	214.0	122.8728687089078	232.2506466305611	185.0	259.0	16.464964406993648	31.12158664849519	0.29	0.1316	0.29	0.4976	0.217	75.0	0.3179	0.0	0.53	0.0752	0.4558	0.96	1
1378	215.0	122.2937732153711	233.01867360032418	185.0	259.0	16.387365610859728	31.22450226244344	0.3	0.1343	0.3	0.1289	0.215	75.0	0.3179	0.0	0.53	0.0752	0.4558	0.96	1
1378	216.0	121.1617961306881	234.49086523863812	185.0	259.0	16.235680681512207	31.42177594197751	0.31	0.141	0.31	0.2488	0.2135	75.0	0.3179	0.0	0.53	0.0752	0.4558	0.96	1
1378	217.0	120.6381560934757	235.7715168059783	185.0	259.0	16.165512916525746	31.593383252001097	0.32	0.1494	0.32	0.1854	0.2171	75.0	0.3179	0.0	0.53	0.0752	0.4558	0.96	1
1378	218.0	120.45979043404364	234.57071448041432	185.0	259.0	16.14161191816185	31.432475740375523	0.33	0.1584	0.33	0.1627	0.2178	75.0	0.3179	0.0	0.53	0.0752	0.4558	0.96	1
1378	219.0	120.18603052671921	233.68352690250447	185.0	259.0	16.104928090580376	31.3135926049356	0.34	0.1651	0.34	0.1244	0.2195	75.0	0.3179	0.0	0.53	0.0752	0.4558	0.96	1
1378	220.0	120.87830369813841	231.71081058519076	185.0	259.0	16.197692695550547	31.049248618415564	0.35000000000000003	0.1564	0.35000000000000003	0.2801	0.2246	75.0	0.3179	0.0	0.53	0.0752	0.4558	0.96	1
1378	221.0	120.23686634312232	234.63970266983125	185.0	259.0	16.11174008997839	31.44172015775739	0.36	0.1589	0.36	0.4018	0.2255	75.0	0.3179	0.0	0.53	0.0752	0.4558	0.96	1
1378	222.0	119.71614682148187	232.7626166805798	185.0	259.0	16.041963674078573	31.190190635197695	0.37	0.152	0.37	0.261	0.2298	75.0	0.3179	0.0	0.53	0.0752	0.4558	0.96	1
1378	223.0	120.1788844899628	232.792779002164	185.0	259.0	16.103970521655015	31.19423238628998	0.38	0.1502	0.38	0.0621	0.2315	75.0	0.3179	0.0	0.53	0.0752	0.4558	0.96	1
1378	224.0	120.37386828490645	232.75887324790952	185.0	259.0	16.130098350177466	31.189689015219876	0.39	0.1495	0.39	0.0265	0.2324	75.0	0.3179	0.0	0.53	0.0752	0.4558	0.96	1
1378	225.0	120.8274391374606	233.006503483536	185.0	259.0	16.190876844419723	31.222871466793826	0.4	0.1452	0.4	0.0692	0.2315	75.0	0.3179	0.0	0.53	0.0752	0.4558	0.96	1
1378	226.0	121.17847346756187	233.80212604821082	185.0	259.0	16.237915444653293	31.329484890460254	0.41000000000000003	0.1378	0.41000000000000003	0.1165	0.2292	75.0	0.3179	0.0	0.53	0.0752	0.4558	0.96	1
1378	227.0	121.82841980332316	234.47553407934893	185.0	259.0	16.325008253645304	31.41972156663276	0.42	0.1355	0.42	0.1254	0.2268	75.0	0.3179	0.0	0.53	0.0752	0.4558	0.96	1
1378	228.0	122.64088731105981	234.05757503158077	185.0	259.0	16.433878899682018	31.363715054231825	0.43	0.1231	0.43	0.1224	0.2247	75.0	0.3179	0.0	0.53	0.0752	0.4558	0.96	1
1378	229.0	122.24377174363401	233.85971117278478	185.0	259.0	16.38066541364696	31.337201297153165	0.44	0.1295	0.44	0.0595	0.2224	75.0	0.3179	0.0	0.53	0.0752	0.4558	0.96	1
1378	230.0	122.09977004673243	234.02256399267006	185.0	259.0	16.361369186262145	31.35902357501779	0.45	0.1329	0.45	0.0291	0.22	75.0	0.3179	0.0	0.53	0.0752	0.4558	0.96	1
1378	231.0	123.07292131477475	234.56146581197896	185.0	259.0	16.491771456179816	31.431236418805184	0.46	0.1422	0.46	0.1491	0.2191	75.0	0.3179	0.0	0.53	0.0752	0.4558	0.96	1
1378	232.0	123.4450050485927	233.97689953300517	185.0	259.0	16.541630676511424	31.352904537422695	0.47000000000000003	0.1345	0.47000000000000003	0.0929	0.2189	75.0	0.3179	0.0	0.53	0.0752	0.4558	0.96	1
1378	233.0	123.75895737753441	234.49716220216072	185.0	259.0	16.58370028858961	31.42261973508954	0.48	0.134	0.48	0.0814	0.2196	75.0	0.3179	0.0	0.53	0.0752	0.4558	0.96	1
1378	234.0	123.04045261956452	234.22795918159989	185.0	259.0	16.487420651021647	31.386546530334385	0.49	0.1261	0.49	0.1028	0.2183	75.0	0.3179	0.0	0.53	0.0752	0.4558	0.96	1
1378	235.0	122.94754211813557	232.9625485797414	185.0	259.0	16.47497064383017	31.21698150968535	0.5	0.136	0.5	0.17	0.2177	75.0	0.3179	0.0	0.53	0.0752	0.4558	0.96	1
1378	236.0	123.5161214953271	233.4593025268259	185.0	259.0	16.551160280373832	31.28354653859467	0.51	0.1539	0.51	0.1012	0.2176	75.0	0.3179	0.0	0.53	0.0752	0.4558	0.96	1
1378	237.0	123.32618920290153	233.21162258148559	185.0	259.0	16.525709353188805	31.25035742591907	0.52	0.1772	0.52	0.0418	0.2173	75.0	0.3179	0.0	0.53	0.0752	0.4558	0.96	1
1378	238.0	123.87562607283189	232.47545197916298	185.0	259.0	16.599333893759475	31.151710565207843	0.53	0.1976	0.53	0.1231	0.2194	75.0	0.3179	0.0	0.53	0.0752	0.4558	0.96	1
1378	239.0	123.99347452470468	232.67944103324157	185.0	259.0	16.615125586310427	31.179045098454374	0.54	0.2098	0.54	0.0316	0.2211	75.0	0.3179	0.0	0.53	0.0752	0.4558	0.96	1
1378	240.0	123.9793428944091	232.19176718947358	185.0	259.0	16.61323194785082	31.113696803389463	0.55	0.2178	0.55	0.0654	0.2237	75.0	0.3179	0.0	0.53	0.0752	0.4558	0.96	1
1378	241.0	123.65072990208353	231.52247591111748	185.0	259.0	16.569197806879192	31.024011772089743	0.56	0.2177	0.56	0.0999	0.227	75.0	0.3179	0.0	0.53	0.0752	0.4558	0.96	1
1378	242.0	122.9740001185364	231.00515902735498	185.0	259.0	16.478516015883876	30.95469130966557	0.5700000000000001	0.2196	0.5700000000000001	0.1141	0.2308	75.0	0.3179	0.0	0.53	0.0752	0.4558	0.96	1
1378	243.0	122.61433532603061	230.66218597740075	185.0	259.0	16.430320933688105	30.9087329209717	0.58	0.2233	0.58	0.0666	0.2353	75.0	0.3179	0.0	0.53	0.0752	0.4558	0.96	1
1378	244.0	121.91543658734719	230.585022422117	185.0	259.0	16.336668502704523	30.89839300456368	0.59	0.2174	0.59	0.0942	0.2395	75.0	0.3179	0.0	0.53	0.0752	0.4558	0.96	1
1378	245.0	121.94990552911995	230.39819891018126	185.0	259.0	16.341287340902074	30.873358653964292	0.6	0.2107	0.6	0.0255	0.2441	75.0	0.3179	0.0	0.53	0.0752	0.4558	0.96	1
1378	246.0	122.72869004791052	230.76759475541763	185.0	259.0	16.44564446642001	30.922857697225965	0.61	0.2104	0.61	0.1155	0.247	75.0	0.3179	0.0	0.53	0.0752	0.4558	0.96	1
1378	247.0	122.95764561677872	231.3719390512304	185.0	259.0	16.47632451264835	31.003839832864877	0.62	0.2184	0.62	0.0866	0.2482	75.0	0.3179	0.0	0.53	0.0752	0.4558	0.96	1
1378	248.0	122.07900027438896	232.10235235763435	185.0	259.0	16.35858603676812	31.101715215923004	0.63	0.2179	0.63	0.1531	0.2474	75.0	0.3179	0.0	0.53	0.0752	0.4558	0.96	1
1378	249.0	122.38995458996247	231.7613212940875	185.0	259.0	16.40025391505497	31.05601705340773	0.64	0.2215	0.64	0.0618	0.2472	75.0	0.3179	0.0	0.53	0.0752	0.4558	0.96	1
1378	250.0	122.31414304523886	231.60378108463965	185.0	259.0	16.390095168062008	31.034906665341715	0.65	0.2372	0.65	0.0234	0.2473	75.0	0.3179	0.0	0.53	0.0752	0.4558	0.96	1
1378	251.0	122.70972918475368	231.0635981740275	185.0	259.0	16.443103710756994	30.962522155319686	0.66	0.2498	0.66	0.0897	0.2487	75.0	0.3179	0.0	0.53	0.0752	0.4558	0.96	1
1378	252.0	123.1184158667599	231.88589409446317	185.0	259.0	16.497867726145827	31.072709808658065	0.67	0.2522	0.67	0.123	0.2485	75.0	0.3179	0.0	0.53	0.0752	0.4558	0.96	1
1378	253.0	123.73359053124672	232.10117795031806	185.0	259.0	16.58030113118706	31.101557845342622	0.68	0.2788	0.68	0.0873	0.2487	75.0	0.3179	0.0	0.53	0.0752	0.4558	0.96	1
1378	254.0	123.12134687278652	231.93929480073564	185.0	259.0	16.498260480953395	31.079865503298578	0.6900000000000001	0.2988	0.6900000000000001	0.0849	0.2484	75.0	0.3179	0.0	0.53	0.0752	0.4558	0.96	1
1378	255.0	123.57897281339683	231.56100784842158	185.0	259.0	16.559582356995175	31.029175051688494	0.7000000000000001	0.3308	0.7000000000000001	0.0796	0.2491	75.0	0.3179	0.0	0.53	0.0752	0.4558	0.96	1
1378	256.0	123.46772290636954	231.96229161430844	185.0	259.0	16.54467486945352	31.082947076317332	0.71	0.279	0.71	0.0558	0.249	75.0	0.3179	0.0	0.53	0.0752	0.4558	0.96	1
1378	257.0	124.31236786252366	232.06210410072623	185.0	259.0	16.65785729357817	31.096321949497316	0.72	0.2903	0.72	0.114	0.25	75.0	0.3179	0.0	0.53	0.0752	0.4558	0.96	1
1378	258.0	123.91266830967118	231.86183242595615	185.0	259.0	16.60429755349594	31.069485545078127	0.73	0.255	0.73	0.0599	0.2505	75.0	0.3179	0.0	0.53	0.0752	0.4558	0.96	1
1378	259.0	123.75658345549913	232.49356501227194	185.0	259.0	16.583382183036885	31.15413771164444	0.74	0.1906	0.74	0.0872	0.2501	75.0	0.3179	0.0	0.53	0.0752	0.4558	0.96	1
1381	186.0	41.5489395838556	235.23192111640344	186.0	215.0	5.567557904236651	31.521077429598062	0.0		0.0			30.0	0.662	0.0	0.96	0.484	0.8734	0.99	1
1381	187.0	40.63023533550585	235.1648505776922	186.0	215.0	5.444451534957785	31.512089977410756	0.01	0.0303	0.01	0.1234	0.0617	30.0	0.662	0.0	0.96	0.484	0.8734	0.99	1
1381	188.0	40.84330294878383	233.9454848501859	186.0	215.0	5.473002595137033	31.34869496992491	0.02	0.069	0.02	0.1659	0.0951	30.0	0.662	0.0	0.96	0.484	0.8734	0.99	1
1381	189.0	40.66021688909816	233.40074944943913	186.0	215.0	5.448469063139154	31.275700426224844	0.03	0.1014	0.03	0.077	0.1166	30.0	0.662	0.0	0.96	0.484	0.8734	0.99	1
1381	190.0	40.56553003083057	233.2252717958228	186.0	215.0	5.435781024131297	31.252186420640257	0.04	0.1246	0.04	0.0267	0.1243	30.0	0.662	0.0	0.96	0.484	0.8734	0.99	1
1381	191.0	44.1149109759832	230.6818211645304	186.0	215.0	5.9113980707817495	30.911364036047075	0.05	0.1468	0.05	0.5851	0.265	30.0	0.662	0.0	0.96	0.484	0.8734	0.99	1
1381	192.0	43.98054826339734	230.8578384210454	186.0	215.0	5.893393467295244	30.934950348420085	0.06	0.1617	0.06	0.0297	0.3026	30.0	0.662	0.0	0.96	0.484	0.8734	0.99	1
1381	193.0	43.59970231364793	229.76899703547156	186.0	215.0	5.842360110028823	30.78904560275319	0.07	0.1829	0.07	0.1546	0.3317	30.0	0.662	0.0	0.96	0.484	0.8734	0.99	1
1381	194.0	42.789425028638036	229.51673466106635	186.0	215.0	5.733782953837497	30.755242444582894	0.08	0.2011	0.08	0.1137	0.3433	30.0	0.662	0.0	0.96	0.484	0.8734	0.99	1
1381	195.0	43.203695471280874	230.3567539430139	186.0	215.0	5.789295193151637	30.867805028363865	0.09	0.2249	0.09	0.1255	0.3391	30.0	0.662	0.0	0.96	0.484	0.8734	0.99	1
1381	196.0	44.04315952453992	230.5963347737555	186.0	215.0	5.901783376288349	30.89990885968324	0.1	0.2607	0.1	0.117	0.3369	30.0	0.662	0.0	0.96	0.484	0.8734	0.99	1
1381	197.0	44.0756771256578	229.1183625380345	186.0	215.0	5.906140734838146	30.701860580096625	0.11	0.3119	0.11	0.1981	0.3465	30.0	0.662	0.0	0.96	0.484	0.8734	0.99	1
1381	198.0	43.54438207306457	228.42158178027057	186.0	215.0	5.834947197790653	30.608491958556257	0.12	0.3661	0.12	0.1174	0.3563	30.0	0.662	0.0	0.96	0.484	0.8734	0.99	1
1381	199.0	43.07688457008245	228.08753346182675	186.0	215.0	5.772302532391048	30.563729483884785	0.13	0.417	0.13	0.077	0.364	30.0	0.662	0.0	0.96	0.484	0.8734	0.99	1
1381	200.0	43.15119617442063	228.6222694291816	186.0	215.0	5.782260287372365	30.635384103510336	0.14	0.4582	0.14	0.0723	0.3634	30.0	0.662	0.0	0.96	0.484	0.8734	0.99	1
1381	201.0	43.41661725018456	227.49681112415436	186.0	215.0	5.817826711524731	30.484572690636686	0.15	0.5098	0.15	0.1549	0.3719	30.0	0.662	0.0	0.96	0.484	0.8734	0.99	1
1381	202.0	44.617700558238724	226.8182838863451	186.0	215.0	5.978771874803989	30.393650040770247	0.16	0.5541	0.16	0.1849	0.3879	30.0	0.662	0.0	0.96	0.484	0.8734	0.99	1
1381	203.0	44.74630909309145	227.42578576450214	186.0	215.0	5.996005418474255	30.475055292443287	0.17	0.5912	0.17	0.0832	0.3943	30.0	0.662	0.0	0.96	0.484	0.8734	0.99	1
1381	204.0	44.94875459057453	228.77046973678145	186.0	215.0	6.023133115136988	30.655242944728716	0.18	0.643	0.18	0.1822	0.3919	30.0	0.662	0.0	0.96	0.484	0.8734	0.99	1
1381	205.0	45.24784995253447	228.8702546220146	186.0	215.0	6.06321189363962	30.66861411934996	0.19	0.711	0.19	0.0423	0.39	30.0	0.662	0.0	0.96	0.484	0.8734	0.99	1
1381	206.0	45.86344306863887	228.77681998011994	186.0	215.0	6.145701371197609	30.656093877336072	0.2	0.7885	0.2	0.0834	0.391	30.0	0.662	0.0	0.96	0.484	0.8734	0.99	1
1381	207.0	45.90502683725704	227.4214495387653	186.0	215.0	6.151273596192444	30.474474238194553	0.21	0.8893	0.21	0.1817	0.3969	30.0	0.662	0.0	0.96	0.484	0.8734	0.99	1
1381	208.0	44.99995267511784	226.68074949993374	186.0	215.0	6.0299936584657905	30.375220432991124	0.22	0.9825	0.22	0.1567	0.4018	30.0	0.662	0.0	0.96	0.484	0.8734	0.99	1
1381	209.0	43.48253354678328	226.88853747738602	186.0	215.0	5.82665949526896	30.40306402196973	0.23	1.114	0.23	0.2052	0.4019	30.0	0.662	0.0	0.96	0.484	0.8734	0.99	1
1381	210.0	44.92124287892161	227.91026638851	186.0	215.0	6.019446545775496	30.539975696060342	0.24	1.3329	0.24	0.2365	0.3989	30.0	0.662	0.0	0.96	0.484	0.8734	0.99	1
1381	211.0	46.169380383187665	227.6466949837086	186.0	215.0	6.186696971347147	30.504657127816955	0.25	1.6639	0.25	0.1709	0.4008	30.0	0.662	0.0	0.96	0.484	0.8734	0.99	1
1381	212.0	46.896852308535415	227.69888854637622	186.0	215.0	6.284178209343746	30.511651065214416	0.26	1.8117	0.26	0.0977	0.405	30.0	0.662	0.0	0.96	0.484	0.8734	0.99	1
1381	213.0	46.939763173229004	226.67166299009406	186.0	215.0	6.289928265212687	30.374002840672606	0.27	2.0211	0.27	0.1378	0.4121	30.0	0.662	0.0	0.96	0.484	0.8734	0.99	1
1381	214.0	47.61356224715072	225.86850529886178	186.0	215.0	6.380217341118197	30.26637971004748	0.28	2.214	0.28	0.1405	0.4246	30.0	0.662	0.0	0.96	0.484	0.8734	0.99	1
1381	215.0	47.81905891476404	226.77017083684967	186.0	215.0	6.407753894578382	30.387202892137857	0.29	1.9916	0.29	0.1239	0.4321	30.0	0.662	0.0	0.96	0.484	0.8734	0.99	1
1383	187.0	162.68531186244667	44.6493961313128	187.0	190.0	21.799831789567854	5.9830190815959154	0.0		0.0			4.0							0
1383	188.0	161.6378058347729	46.85181191765311	187.0	190.0	21.659465981859572	6.278142796965517	0.01	0.0435	0.01	0.3268	0.1634	4.0							0
1383	189.0	161.2140949471998	46.773698619931835	187.0	190.0	21.602688722924775	6.267675615070866	0.02	0.0708	0.02	0.0577	0.1599	4.0							0
1383	190.0	161.14691196710743	47.83468004669071	187.0	190.0	21.593686203592398	6.4098471262565555	0.03	0.2247	0.03	0.1425	0.1762	4.0							0
1386	187.0	144.86534061964525	218.18653730375584	187.0	189.0	19.411955643032464	29.236995998703286	0.0		0.0			3.0							0
1386	188.0	146.5205880296811	219.53485600529973	187.0	189.0	19.63375879597727	29.417670704710165	0.01	0.0573	0.01	0.2861	0.143	3.0							0
1386	189.0	145.57079710726063	220.49570476320767	187.0	189.0	19.506486812372927	29.54642443826983	0.02	0.1047	0.02	0.181	0.1561	3.0							0
1387	187.0	137.1436105986674	229.87625824823195	187.0	197.0	18.377243820221434	30.803418605263083	0.0		0.0			11.0	1.9268	0.0	0.61	1.8357	0.9549	0.89	1
1387	188.0	137.50409537702657	228.3616858725409	187.0	197.0	18.425548780521563	30.600465906920483	0.01	0.0662	0.01	0.2086	0.1043	11.0	1.9268	0.0	0.61	1.8357	0.9549	0.89	1
1387	189.0	138.33361254372633	228.09699370181127	187.0	197.0	18.53670408085933	30.56499715604271	0.02	0.1637	0.02	0.1167	0.1245	11.0	1.9268	0.0	0.61	1.8357	0.9549	0.89	1
1387	190.0	138.46784456564578	226.69811968419847	187.0	197.0	18.554691171796534	30.377548037682597	0.03	0.3224	0.03	0.1883	0.1685	11.0	1.9268	0.0	0.61	1.8357	0.9549	0.89	1
1387	191.0	137.60167312649043	226.59501083064978	187.0	197.0	18.438624198949718	30.36373145130707	0.04	0.4789	0.04	0.1169	0.1756	11.0	1.9268	0.0	0.61	1.8357	0.9549	0.89	1
1387	192.0	138.2503738968472	226.95969957545427	187.0	197.0	18.525550102177526	30.412599743110874	0.05	0.5443	0.05	0.0997	0.1689	11.0	1.9268	0.0	0.61	1.8357	0.9549	0.89	1
1387	193.0	137.0544137656162	228.86674454721623	187.0	197.0	18.36529144459257	30.668143769326978	0.06	0.5883	0.06	0.3016	0.1692	11.0	1.9268	0.0	0.61	1.8357	0.9549	0.89	1
1387	194.0	140.74541600096737	232.1171888064751	187.0	197.0	18.859885744129627	31.103703300067664	0.07	0.6123	0.07	0.659	0.2776	11.0	1.9268	0.0	0.61	1.8357	0.9549	0.89	1
1387	195.0	141.1976333358556	232.4428909856056	187.0	197.0	18.920482867004655	31.147347392071154	0.08	0.5949	0.08	0.0747	0.3368	11.0	1.9268	0.0	0.61	1.8357	0.9549	0.89	1
1387	196.0	141.59434562063583	233.25075895400587	187.0	197.0	18.973642313165204	31.255601699836788	0.09	0.6321	0.09	0.1206	0.3854	11.0	1.9268	0.0	0.61	1.8357	0.9549	0.89	1
1387	197.0	141.57002798325993	233.1235652967672	187.0	197.0	18.97038374975683	31.238557749766805	0.1	0.5412	0.1	0.0174	0.4097	11.0	1.9268	0.0	0.61	1.8357	0.9549	0.89	1
1388	188.0	225.3864279931761	67.13388554373847	188.0	198.0	30.2017813510856	8.995940662860956	0.0		0.0			11.0	0.2738	0.0	0.0	0.1159	0.6856	0.45	1
1388	189.0	226.36870328071274	65.62429035654446	188.0	198.0	30.33340623961551	8.79365490777696	0.01	0.0141	0.01	0.2413	0.1207	11.0	0.2738	0.0	0.0	0.1159	0.6856	0.45	1
1388	190.0	226.47123321424172	65.80999100279622	188.0	198.0	30.347145250708394	8.818538794374694	0.02	0.0248	0.02	0.0284	0.1114	11.0	0.2738	0.0	0.0	0.1159	0.6856	0.45	1
1388	191.0	225.98820460967738	65.40586789698536	188.0	198.0	30.282419417696772	8.764386298196039	0.03	0.0464	0.03	0.0844	0.1068	11.0	0.2738	0.0	0.0	0.1159	0.6856	0.45	1
1388	192.0	226.32987830390397	66.30021792867649	188.0	198.0	30.328203692723132	8.88422920244265	0.04	0.0683	0.04	0.1283	0.098	11.0	0.2738	0.0	0.0	0.1159	0.6856	0.45	1
1388	193.0	225.5790959393888	66.55893079084021	188.0	198.0	30.2275988558781	8.918896725972589	0.05	0.0938	0.05	0.1064	0.0966	11.0	0.2738	0.0	0.0	0.1159	0.6856	0.45	1
1388	194.0	225.0199984384538	67.55974688755448	188.0	198.0	30.15267979075281	9.053006082932301	0.06	0.1127	0.06	0.1536	0.121	11.0	0.2738	0.0	0.0	0.1159	0.6856	0.45	1
1388	195.0	224.72907538956713	67.75671374083684	188.0	198.0	30.113696102201995	9.079399641272138	0.07	0.1164	0.07	0.0471	0.1391	11.0	0.2738	0.0	0.0	0.1159	0.6856	0.45	1
1388	196.0	224.3541293485434	68.22958895069294	188.0	198.0	30.063453332704817	9.142764919392855	0.08	0.1058	0.08	0.0809	0.1605	11.0	0.2738	0.0	0.0	0.1159	0.6856	0.45	1
1388	197.0	224.56377188558017	67.88485489831508	188.0	198.0	30.091545432667743	9.096570556374221	0.09	0.0751	0.09	0.0541	0.1646	11.0	0.2738	0.0	0.0	0.1159	0.6856	0.45	1
1388	198.0	224.18731022883193	67.16104545655735	188.0	198.0	30.04109957066348	8.999580091178684	0.1	0.0258	0.1	0.1093	0.1651	11.0	0.2738	0.0	0.0	0.1159	0.6856	0.45	1
1390	188.0	59.416770629121366	234.19933670662442	188.0	196.0	7.961847264302263	31.382711118687673	0.0		0.0			9.0							0
1390	189.0	57.58310141509434	232.80499213836478	188.0	196.0	7.716135589622642	31.195868946540884	0.01	0.0462	0.01	0.3087	0.1543	9.0							0
1390	190.0	55.43095307985302	232.13368015645943	188.0	196.0	7.427747712700305	31.105913140965566	0.02	0.0929	0.02	0.3021	0.2469	9.0							0
1390	191.0	54.887083281695375	231.78539162225803	188.0	196.0	7.354869159747181	31.05924247738258	0.03	0.1489	0.03	0.0865	0.2714	9.0							0
1390	192.0	55.56538847957133	231.85730558395318	188.0	196.0	7.445762056262559	31.06887894824973	0.04	0.1509	0.04	0.0914	0.2563	9.0							0
1390	193.0	55.999256342108495	231.00537696988508	188.0	196.0	7.503900349842539	30.954720513964602	0.05	0.1657	0.05	0.1281	0.2481	9.0							0
1390	194.0	57.13705027954614	232.7182090959888	188.0	196.0	7.656364737459183	31.184240018862504	0.06	0.1003	0.06	0.2755	0.2326	9.0							0
1390	195.0	57.13298474475769	231.6074812471233	188.0	196.0	7.655819955797531	31.035402487114524	0.07	0.1097	0.07	0.1488	0.2215	9.0							0
1390	196.0	58.05710982423437	233.04750918045644	188.0	196.0	7.779652716447406	31.228366230181166	0.08	0.057	0.08	0.2293	0.2196	9.0							0
1396	189.0	27.730624154042847	251.105918886237	189.0	197.0	3.7159036366417415	33.64819313075576	0.0		0.0			9.0							0
1396	190.0	27.85001670594822	250.8840306185415	189.0	197.0	3.731902238597062	33.61846010288456	0.01	0.0217	0.01	0.0338	0.0169	9.0							0
1396	191.0	27.462308074294036	251.44458108788172	189.0	197.0	3.679949281955401	33.69357386577615	0.02	0.0443	0.02	0.0913	0.0378	9.0							0
1396	192.0	28.49208037043805	252.74062921592946	189.0	197.0	3.817938769638699	33.86724431493455	0.03	0.0429	0.03	0.2218	0.1089	9.0							0
1396	193.0	28.591882587503623	252.27704686898568	189.0	197.0	3.8313122667254857	33.80512428044408	0.04	0.0572	0.04	0.0635	0.1117	9.0							0
1396	194.0	28.415294146715095	251.45076223655278	189.0	197.0	3.807649415659823	33.69440213969808	0.05	0.0596	0.05	0.1132	0.1045	9.0							0
1396	195.0	28.487729505437994	252.2355012344633	189.0	197.0	3.8173557537286915	33.799557165418086	0.06	0.0325	0.06	0.1056	0.1023	9.0							0
1396	196.0	27.11532148373562	251.6565161260576	189.0	197.0	3.6334530788205734	33.72197316089172	0.07	0.024	0.07	0.1996	0.1061	9.0							0
1396	197.0	26.68521779612987	250.088707392114	189.0	197.0	3.5758191846814027	33.51188679054328	0.08	0.0382	0.08	0.2178	0.1338	9.0							0
1398	189.0	78.47658937992202	213.9236227922624	189.0	232.0	10.51586297690955	28.66576545416316	0.0		0.0			44.0	0.2059	0.0	0.92	0.1094	0.7541	1.0	1
1398	190.0	79.49648869621541	212.98302017579246	189.0	232.0	10.652529485292865	28.539724703556193	0.01	0.013	0.01	0.1859	0.093	44.0	0.2059	0.0	0.92	0.1094	0.7541	1.0	1
1398	191.0	79.13664083214358	212.7985289618601	189.0	232.0	10.60430987150724	28.515002880889252	0.02	0.0237	0.02	0.0542	0.087	44.0	0.2059	0.0	0.92	0.1094	0.7541	1.0	1
1398	192.0	78.72901815315544	212.76067766099376	189.0	232.0	10.54968843252283	28.509930806573166	0.03	0.0316	0.03	0.0549	0.0821	44.0	0.2059	0.0	0.92	0.1094	0.7541	1.0	1
1398	193.0	78.62248181548331	213.44764776807878	189.0	232.0	10.535412563274765	28.60198480092256	0.04	0.0386	0.04	0.0932	0.0777	44.0	0.2059	0.0	0.92	0.1094	0.7541	1.0	1
1398	194.0	78.47143502878622	214.11025360422516	189.0	232.0	10.515172293857354	28.690773982966174	0.05	0.0465	0.05	0.0911	0.0873	44.0	0.2059	0.0	0.92	0.1094	0.7541	1.0	1
1398	195.0	79.08334764904983	214.1657086743956	189.0	232.0	10.597168584972678	28.69820496236901	0.06	0.0534	0.06	0.0823	0.0905	44.0	0.2059	0.0	0.92	0.1094	0.7541	1.0	1
1398	196.0	79.09553596529982	214.54347965781758	189.0	232.0	10.598801819350177	28.748826274147557	0.07	0.0593	0.07	0.0506	0.098	44.0	0.2059	0.0	0.92	0.1094	0.7541	1.0	1
1398	197.0	79.79444036279989	214.61845880017142	189.0	232.0	10.692455008615186	28.758873479222974	0.08	0.0664	0.08	0.0942	0.1089	44.0	0.2059	0.0	0.92	0.1094	0.7541	1.0	1
1398	198.0	80.17861060698174	214.97763609810593	189.0	232.0	10.743933821335553	28.807003237146198	0.09	0.0702	0.09	0.0705	0.1248	44.0	0.2059	0.0	0.92	0.1094	0.7541	1.0	1
1398	199.0	80.68430163679491	215.50002495514642	189.0	232.0	10.811696419330518	28.87700334398962	0.1	0.0731	0.1	0.0974	0.1482	44.0	0.2059	0.0	0.92	0.1094	0.7541	1.0	1
1398	200.0	80.55308691109894	215.65219392070046	189.0	232.0	10.79411364608726	28.897393985373864	0.11	0.0749	0.11	0.0269	0.1621	44.0	0.2059	0.0	0.92	0.1094	0.7541	1.0	1
1398	201.0	80.30121098877213	214.8742298077968	189.0	232.0	10.760362272495465	28.793146794244773	0.12	0.0782	0.12	0.1096	0.1616	44.0	0.2059	0.0	0.92	0.1094	0.7541	1.0	1
1398	202.0	79.61002385308721	215.51279374818918	189.0	232.0	10.667743196313687	28.87871436225735	0.13	0.0848	0.13	0.1261	0.1624	44.0	0.2059	0.0	0.92	0.1094	0.7541	1.0	1
1398	203.0	79.47307975147076	215.38377206147197	189.0	232.0	10.649392686697082	28.861425456237246	0.14	0.0919	0.14	0.0252	0.1612	44.0	0.2059	0.0	0.92	0.1094	0.7541	1.0	1
1398	204.0	79.64050619590097	215.1075192717514	189.0	232.0	10.67182783025073	28.82440758241469	0.15	0.0976	0.15	0.0433	0.1582	44.0	0.2059	0.0	0.92	0.1094	0.7541	1.0	1
1398	205.0	78.0456781695777	215.75711183560097	189.0	232.0	10.458120874723413	28.91145298597053	0.16	0.099	0.16	0.2308	0.1654	44.0	0.2059	0.0	0.92	0.1094	0.7541	1.0	1
1398	206.0	79.21124817362009	216.72186909625603	189.0	232.0	10.614307255265093	29.04073045889831	0.17	0.0997	0.17	0.2027	0.175	44.0	0.2059	0.0	0.92	0.1094	0.7541	1.0	1
1398	207.0	78.65874571978048	216.48225995590786	189.0	232.0	10.540271926450586	29.008622834091657	0.18	0.0904	0.18	0.0807	0.1806	44.0	0.2059	0.0	0.92	0.1094	0.7541	1.0	1
1398	208.0	79.6097824858301	215.7748289652871	189.0	232.0	10.667710853101234	28.913827081348472	0.19	0.0817	0.19	0.1588	0.179	44.0	0.2059	0.0	0.92	0.1094	0.7541	1.0	1
1398	209.0	79.79010361272998	214.982278036315	189.0	232.0	10.691873884105817	28.80762525686621	0.2	0.0804	0.2	0.1089	0.1753	44.0	0.2059	0.0	0.92	0.1094	0.7541	1.0	1
1398	210.0	79.9566968971178	215.94447105680993	189.0	232.0	10.714197384213785	28.936559121612532	0.21	0.0817	0.21	0.1309	0.1752	44.0	0.2059	0.0	0.92	0.1094	0.7541	1.0	1
1398	211.0	79.59050718792403	215.5539422589904	189.0	232.0	10.66512796318182	28.884228262704713	0.22	0.0771	0.22	0.0717	0.1726	44.0	0.2059	0.0	0.92	0.1094	0.7541	1.0	1
1398	212.0	79.66987331992254	214.97698888663805	189.0	232.0	10.675763024869621	28.8069165108095	0.23	0.0783	0.23	0.078	0.1691	44.0	0.2059	0.0	0.92	0.1094	0.7541	1.0	1
1398	213.0	79.41389010558504	214.4345908681588	189.0	232.0	10.641461274148396	28.734235176333282	0.24	0.0804	0.24	0.0804	0.1661	44.0	0.2059	0.0	0.92	0.1094	0.7541	1.0	1
1398	214.0	78.59866088448342	213.68950470199516	189.0	232.0	10.532220558520779	28.634393630067354	0.25	0.0813	0.25	0.148	0.1668	44.0	0.2059	0.0	0.92	0.1094	0.7541	1.0	1
1398	215.0	78.71640688483416	214.06358439354983	189.0	232.0	10.547998522567777	28.684520308735678	0.26	0.0797	0.26	0.0526	0.1656	44.0	0.2059	0.0	0.92	0.1094	0.7541	1.0	1
1398	216.0	78.97598197899086	213.70911840928164	189.0	232.0	10.582781585184776	28.637021866843742	0.27	0.0781	0.27	0.0589	0.165	44.0	0.2059	0.0	0.92	0.1094	0.7541	1.0	1
1398	217.0	78.76650873384051	214.4814962486103	189.0	232.0	10.554712170334628	28.740520497313785	0.28	0.0708	0.28	0.1072	0.1629	44.0	0.2059	0.0	0.92	0.1094	0.7541	1.0	1
1398	218.0	78.76174705030014	214.43262264541502	189.0	232.0	10.55407410474022	28.733971434485614	0.29	0.0754	0.29	0.0066	0.1609	44.0	0.2059	0.0	0.92	0.1094	0.7541	1.0	1
1398	219.0	79.01388322472603	214.56951590930782	189.0	232.0	10.587860352113289	28.75231513184725	0.3	0.0763	0.3	0.0384	0.1584	44.0	0.2059	0.0	0.92	0.1094	0.7541	1.0	1
1398	220.0	79.87024538844756	214.83549885552713	189.0	232.0	10.702612882051973	28.787956846640636	0.31	0.0788	0.31	0.1202	0.1565	44.0	0.2059	0.0	0.92	0.1094	0.7541	1.0	1
1398	221.0	80.20916824051469	214.19065825233773	189.0	232.0	10.74802854422897	28.701548205813257	0.32	0.0944	0.32	0.0976	0.156	44.0	0.2059	0.0	0.92	0.1094	0.7541	1.0	1
1398	222.0	80.01350414973295	214.36108905186776	189.0	232.0	10.721809556064215	28.724385932950284	0.33	0.1104	0.33	0.0348	0.1546	44.0	0.2059	0.0	0.92	0.1094	0.7541	1.0	1
1398	223.0	79.429976506192	214.197374533774	189.0	232.0	10.64361685182973	28.702448187525718	0.34	0.1304	0.34	0.0812	0.1528	44.0	0.2059	0.0	0.92	0.1094	0.7541	1.0	1
1398	224.0	80.27026586889913	214.59938719872613	189.0	232.0	10.756215626432484	28.756317884629304	0.35000000000000003	0.1537	0.35000000000000003	0.1248	0.152	44.0	0.2059	0.0	0.92	0.1094	0.7541	1.0	1
1398	225.0	81.42816861020837	215.52518638883578	189.0	232.0	10.911374593767922	28.880374976103997	0.36	0.1738	0.36	0.1987	0.1574	44.0	0.2059	0.0	0.92	0.1094	0.7541	1.0	1
1398	226.0	81.04258653206124	215.28130315805043	189.0	232.0	10.859706595296206	28.84769462317876	0.37	0.1734	0.37	0.0611	0.1596	44.0	0.2059	0.0	0.92	0.1094	0.7541	1.0	1
1398	227.0	80.18524760320986	214.42313530284937	189.0	232.0	10.744823178830123	28.73270013058182	0.38	0.1811	0.38	0.1625	0.1584	44.0	0.2059	0.0	0.92	0.1094	0.7541	1.0	1
1398	228.0	81.78946393423642	213.3062869051754	189.0	232.0	10.959788167187682	28.583042445293504	0.39	0.2127	0.39	0.2619	0.1661	44.0	0.2059	0.0	0.92	0.1094	0.7541	1.0	1
1398	229.0	81.64224430129876	213.57215468095336	189.0	232.0	10.940060736374035	28.61866872724775	0.4	0.2167	0.4	0.0407	0.1711	44.0	0.2059	0.0	0.92	0.1094	0.7541	1.0	1
1398	230.0	81.51955965200156	214.03539587873914	189.0	232.0	10.92362099336821	28.680743047751047	0.41000000000000003	0.2156	0.41000000000000003	0.0642	0.174	44.0	0.2059	0.0	0.92	0.1094	0.7541	1.0	1
1398	231.0	82.78525774650095	214.3711737692585	189.0	232.0	11.093224538031128	28.72573728508064	0.42	0.2687	0.42	0.1755	0.1832	44.0	0.2059	0.0	0.92	0.1094	0.7541	1.0	1
1398	232.0	82.65616237847631	214.06958061460944	189.0	232.0	11.075925758715826	28.685323802357665	0.43	0.3141	0.43	0.044	0.1907	44.0	0.2059	0.0	0.92	0.1094	0.7541	1.0	1
1399	189.0	79.98677591838657	192.74170872772262	189.0	195.0	10.7182279730638	25.827388969514832	0.0		0.0			7.0							0
1399	190.0	79.79944230203536	193.73224453282722	189.0	195.0	10.69312526847274	25.96012076739885	0.01	0.0208	0.01	0.1351	0.0675	7.0							0
1399	191.0	80.95235699405814	193.6582036366358	189.0	195.0	10.84761583720379	25.950199287309196	0.02	0.0435	0.02	0.1548	0.0907	7.0							0
1399	192.0	81.06533901349894	194.8163600501536	189.0	195.0	10.862755427808858	26.105392246720584	0.03	0.0801	0.03	0.1559	0.1241	7.0							0
1399	193.0	80.92853961513588	195.3638424180303	189.0	195.0	10.844424308428207	26.17875488401606	0.04	0.1482	0.04	0.0756	0.1434	7.0							0
1399	194.0	81.70049871369235	195.29287572399718	189.0	195.0	10.947866827634776	26.169245347015625	0.05	0.2239	0.05	0.1039	0.1557	7.0							0
1399	195.0	82.53168564780381	196.56555145377996	189.0	195.0	11.059245876805711	26.339783894806516	0.06	0.3788	0.06	0.2037	0.1986	7.0							0
1400	189.0	106.72045836577033	246.18714453595672	189.0	254.0	14.300541421013225	32.989077367818204	0.0		0.0			66.0	0.4332	0.0	0.95	0.298	0.8528	0.99	1
1400	190.0	106.47948062783543	245.73118840277417	189.0	254.0	14.26825040412995	32.92797924597174	0.01	0.0239	0.01	0.0691	0.0346	66.0	0.4332	0.0	0.95	0.298	0.8528	0.99	1
1400	191.0	107.42716560394175	245.51206887182087	189.0	254.0	14.395240190928195	32.898617228824	0.02	0.0403	0.02	0.1303	0.0658	66.0	0.4332	0.0	0.95	0.298	0.8528	0.99	1
1400	192.0	106.48573025748692	245.9243584163317	189.0	254.0	14.269087854503248	32.95386402778845	0.03	0.0557	0.03	0.1377	0.0616	66.0	0.4332	0.0	0.95	0.298	0.8528	0.99	1
1400	193.0	108.57612724965462	244.6464064912577	189.0	254.0	14.54920105145372	32.782618469828535	0.04	0.08	0.04	0.3283	0.1281	66.0	0.4332	0.0	0.95	0.298	0.8528	0.99	1
1400	194.0	108.20309474345092	244.41962802411177	189.0	254.0	14.499214695622424	32.75223015523098	0.05	0.0994	0.05	0.0585	0.1414	66.0	0.4332	0.0	0.95	0.298	0.8528	0.99	1
1400	195.0	108.32607958782455	243.95027634165749	189.0	254.0	14.51569466476849	32.6893370297821	0.06	0.1153	0.06	0.065	0.155	66.0	0.4332	0.0	0.95	0.298	0.8528	0.99	1
1400	196.0	108.42898260995231	243.17529746134207	189.0	254.0	14.529483669733612	32.58548985981984	0.07	0.1273	0.07	0.1048	0.1757	66.0	0.4332	0.0	0.95	0.298	0.8528	0.99	1
1400	197.0	109.06121675063655	243.6431632266103	189.0	254.0	14.614203044585299	32.648183872365784	0.08	0.139	0.08	0.1054	0.1853	66.0	0.4332	0.0	0.95	0.298	0.8528	0.99	1
1400	198.0	109.35396464948276	243.3025510271835	189.0	254.0	14.653431263030692	32.60254183764259	0.09	0.1465	0.09	0.0602	0.1967	66.0	0.4332	0.0	0.95	0.298	0.8528	0.99	1
1400	199.0	109.27950538581807	242.77530297926006	189.0	254.0	14.643453721699622	32.53189059922085	0.1	0.1569	0.1	0.0714	0.2078	66.0	0.4332	0.0	0.95	0.298	0.8528	0.99	1
1400	200.0	109.84131994066769	241.42415827367367	189.0	254.0	14.71873687204947	32.350837208672274	0.11	0.1653	0.11	0.1961	0.2385	66.0	0.4332	0.0	0.95	0.298	0.8528	0.99	1
1400	201.0	109.28247054557522	242.0160747100652	189.0	254.0	14.643851053107081	32.43015401114874	0.12	0.169	0.12	0.1091	0.2455	66.0	0.4332	0.0	0.95	0.298	0.8528	0.99	1
1400	202.0	109.36365979784092	242.54239247605804	189.0	254.0	14.654730412910684	32.50068059179178	0.13	0.178	0.13	0.0714	0.2452	66.0	0.4332	0.0	0.95	0.298	0.8528	0.99	1
1400	203.0	108.88752721875213	242.10917639258292	189.0	254.0	14.590928647312786	32.442629636606114	0.14	0.1752	0.14	0.0863	0.2454	66.0	0.4332	0.0	0.95	0.298	0.8528	0.99	1
1400	204.0	108.52918193925537	241.49768701309415	189.0	254.0	14.54291037986022	32.36069005975462	0.15	0.1756	0.15	0.095	0.2493	66.0	0.4332	0.0	0.95	0.298	0.8528	0.99	1
1400	205.0	108.73510012176972	241.23381054661075	189.0	254.0	14.570503416317143	32.325330613245846	0.16	0.1798	0.16	0.0449	0.2541	66.0	0.4332	0.0	0.95	0.298	0.8528	0.99	1
1400	206.0	108.23078495781482	241.13607207600148	189.0	254.0	14.502925184347186	32.3122336581842	0.17	0.1792	0.17	0.0688	0.2577	66.0	0.4332	0.0	0.95	0.298	0.8528	0.99	1
1400	207.0	107.71088422442426	240.899214383725	189.0	254.0	14.433258486072852	32.28049472741915	0.18	0.1888	0.18	0.0766	0.2626	66.0	0.4332	0.0	0.95	0.298	0.8528	0.99	1
1400	208.0	107.70987751652454	240.69517571522277	189.0	254.0	14.43312358721429	32.25315354583985	0.19	0.1964	0.19	0.0273	0.2675	66.0	0.4332	0.0	0.95	0.298	0.8528	0.99	1
1400	209.0	108.07871383699785	240.59933542734336	189.0	254.0	14.482547654157713	32.240310947264014	0.2	0.2009	0.2	0.0511	0.271	66.0	0.4332	0.0	0.95	0.298	0.8528	0.99	1
1400	210.0	107.6750440385595	241.91971177589136	189.0	254.0	14.428455901166975	32.41724137796945	0.21	0.2015	0.21	0.185	0.2672	66.0	0.4332	0.0	0.95	0.298	0.8528	0.99	1
1400	211.0	107.86666063886126	241.56889135741872	189.0	254.0	14.45413252560741	32.37023144189411	0.22	0.2218	0.22	0.0536	0.2643	66.0	0.4332	0.0	0.95	0.298	0.8528	0.99	1
1400	212.0	107.87752097828843	242.02030566000286	189.0	254.0	14.45558781109065	32.43072095844038	0.23	0.2221	0.23	0.0605	0.2601	66.0	0.4332	0.0	0.95	0.298	0.8528	0.99	1
1400	213.0	105.06774630621331	245.07775191451557	189.0	254.0	14.079078005032585	32.84041875654509	0.24	0.2232	0.24	0.5564	0.2744	66.0	0.4332	0.0	0.95	0.298	0.8528	0.99	1
1400	214.0	106.69998484771958	242.11338159024513	189.0	254.0	14.297797969594424	32.44319313309285	0.25	0.234	0.25	0.4535	0.2724	66.0	0.4332	0.0	0.95	0.298	0.8528	0.99	1
1400	215.0	106.00058699085248	242.2421411757695	189.0	254.0	14.204078656774234	32.460446917553114	0.26	0.2296	0.26	0.0953	0.273	66.0	0.4332	0.0	0.95	0.298	0.8528	0.99	1
1400	216.0	105.84250414957252	242.58326969450957	189.0	254.0	14.182895556042718	32.50615813906428	0.27	0.2414	0.27	0.0504	0.2735	66.0	0.4332	0.0	0.95	0.298	0.8528	0.99	1
1400	217.0	105.68469960092446	243.21022985248885	189.0	254.0	14.161749746523878	32.59017080023351	0.28	0.2476	0.28	0.0866	0.2743	66.0	0.4332	0.0	0.95	0.298	0.8528	0.99	1
1400	218.0	105.28620021683392	242.84253079092997	189.0	254.0	14.108350829055746	32.540899125984616	0.29	0.2505	0.29	0.0727	0.2767	66.0	0.4332	0.0	0.95	0.298	0.8528	0.99	1
1400	219.0	105.3992283066251	242.4548400356443	189.0	254.0	14.123496593087765	32.48894856477634	0.3	0.2576	0.3	0.0541	0.278	66.0	0.4332	0.0	0.95	0.298	0.8528	0.99	1
1400	220.0	104.72250107229038	242.26764367872542	189.0	254.0	14.032815143686912	32.46386425294921	0.31	0.2589	0.31	0.0941	0.2826	66.0	0.4332	0.0	0.95	0.298	0.8528	0.99	1
1400	221.0	104.63859629654506	242.9184696747139	189.0	254.0	14.021571903737039	32.551074936411666	0.32	0.2589	0.32	0.0879	0.2864	66.0	0.4332	0.0	0.95	0.298	0.8528	0.99	1
1400	222.0	104.89321597521665	242.85704567337882	189.0	254.0	14.055690940679032	32.542844120232765	0.33	0.2662	0.33	0.0351	0.2883	66.0	0.4332	0.0	0.95	0.298	0.8528	0.99	1
1400	223.0	105.24047359884354	242.87358507612947	189.0	254.0	14.102223462245036	32.54506040020135	0.34	0.2792	0.34	0.0466	0.2883	66.0	0.4332	0.0	0.95	0.298	0.8528	0.99	1
1400	224.0	105.10294817940726	241.82068952167097	189.0	254.0	14.083795056040573	32.403972395903914	0.35000000000000003	0.2885	0.35000000000000003	0.1423	0.2895	66.0	0.4332	0.0	0.95	0.298	0.8528	0.99	1
1400	225.0	105.2669992045407	240.79609925896685	189.0	254.0	14.105777893408455	32.26667730070156	0.36	0.2922	0.36	0.139	0.2923	66.0	0.4332	0.0	0.95	0.298	0.8528	0.99	1
1400	226.0	105.99637217528792	240.40627617024984	189.0	254.0	14.203513871488582	32.21444100681348	0.37	0.2942	0.37	0.1108	0.2941	66.0	0.4332	0.0	0.95	0.298	0.8528	0.99	1
1400	227.0	105.5282813468604	241.71668153434433	189.0	254.0	14.140789700479294	32.39003532560214	0.38	0.2916	0.38	0.1865	0.2933	66.0	0.4332	0.0	0.95	0.298	0.8528	0.99	1
1400	228.0	105.35643747040143	241.85218245222714	189.0	254.0	14.117762621033792	32.40819244859844	0.39	0.3103	0.39	0.0293	0.2926	66.0	0.4332	0.0	0.95	0.298	0.8528	0.99	1
1400	229.0	105.64475716327568	242.4756084107936	189.0	254.0	14.156397459878942	32.49173152704634	0.4	0.3117	0.4	0.092	0.2906	66.0	0.4332	0.0	0.95	0.298	0.8528	0.99	1
1400	230.0	104.49369870576619	244.47938144329896	189.0	254.0	14.002155626572671	32.76023711340206	0.41000000000000003	0.3155	0.41000000000000003	0.3097	0.2943	66.0	0.4332	0.0	0.95	0.298	0.8528	0.99	1
1400	231.0	104.69154458127696	244.11072535068737	189.0	254.0	14.028666973891113	32.71083719699211	0.42	0.3427	0.42	0.0561	0.296	66.0	0.4332	0.0	0.95	0.298	0.8528	0.99	1
1400	232.0	104.01906754762807	244.02018398339058	189.0	254.0	13.938555051382162	32.69870465377434	0.43	0.3594	0.43	0.0909	0.2996	66.0	0.4332	0.0	0.95	0.298	0.8528	0.99	1
1400	233.0	103.79278984144948	244.3001031192647	189.0	254.0	13.908233838754231	32.73621381798147	0.44	0.3789	0.44	0.0482	0.304	66.0	0.4332	0.0	0.95	0.298	0.8528	0.99	1
1400	234.0	104.06279395881964	243.98181810263736	189.0	254.0	13.944414390481832	32.693563625753406	0.45	0.4111	0.45	0.0559	0.3064	66.0	0.4332	0.0	0.95	0.298	0.8528	0.99	1
1400	235.0	104.74104847770683	241.46140144145133	189.0	254.0	14.035300496012715	32.35582779315448	0.46	0.4446	0.46	0.3498	0.3068	66.0	0.4332	0.0	0.95	0.298	0.8528	0.99	1
1400	236.0	105.13281037871447	241.90960225390285	189.0	254.0	14.08779659074774	32.41588670202298	0.47000000000000003	0.472	0.47000000000000003	0.0798	0.3056	66.0	0.4332	0.0	0.95	0.298	0.8528	0.99	1
1400	237.0	105.03536121089313	241.46377657015955	189.0	254.0	14.07473840225968	32.35614606040138	0.48	0.5217	0.48	0.0612	0.3051	66.0	0.4332	0.0	0.95	0.298	0.8528	0.99	1
1400	238.0	105.28144621756407	241.18335067681105	189.0	254.0	14.107713793153586	32.31856899069268	0.49	0.5629	0.49	0.05	0.3046	66.0	0.4332	0.0	0.95	0.298	0.8528	0.99	1
1400	239.0	105.13076710350444	242.0559311097113	189.0	254.0	14.087522791869596	32.43549476870132	0.5	0.5981	0.5	0.1187	0.3032	66.0	0.4332	0.0	0.95	0.298	0.8528	0.99	1
1400	240.0	105.95997292221688	240.89161789754115	189.0	254.0	14.198636371577063	32.279476798270515	0.51	0.6508	0.51	0.1915	0.3023	66.0	0.4332	0.0	0.95	0.298	0.8528	0.99	1
1400	241.0	105.898618070405	240.4543675996553	189.0	254.0	14.190414821434272	32.22088525835382	0.52	0.6864	0.52	0.0592	0.3025	66.0	0.4332	0.0	0.95	0.298	0.8528	0.99	1
1400	242.0	106.0059953772357	240.17567974979227	189.0	254.0	14.204803380549585	32.18354108647217	0.53	0.7184	0.53	0.04	0.3031	66.0	0.4332	0.0	0.95	0.298	0.8528	0.99	1
1400	243.0	106.33251576416507	240.24378884335636	189.0	254.0	14.24855711239812	32.192667705009754	0.54	0.7437	0.54	0.0447	0.3033	66.0	0.4332	0.0	0.95	0.298	0.8528	0.99	1
1400	244.0	106.04316265721624	240.61533276481012	189.0	254.0	14.209783796066978	32.242454590484556	0.55	0.7478	0.55	0.0631	0.3027	66.0	0.4332	0.0	0.95	0.298	0.8528	0.99	1
1400	245.0	105.84534338932693	240.9944717429119	189.0	254.0	14.18327601416981	32.2932592135502	0.56	0.7718	0.56	0.0573	0.3015	66.0	0.4332	0.0	0.95	0.298	0.8528	0.99	1
1400	246.0	105.77456203527808	241.32288056693878	189.0	254.0	14.173791312727264	32.3372659959698	0.5700000000000001	0.7986	0.5700000000000001	0.045	0.2998	66.0	0.4332	0.0	0.95	0.298	0.8528	0.99	1
1400	247.0	105.88376916354606	241.50494485722984	189.0	254.0	14.188425067915173	32.3616626108688	0.58	0.8399	0.58	0.0284	0.298	66.0	0.4332	0.0	0.95	0.298	0.8528	0.99	1
1400	248.0	105.72410249773014	241.26298625532658	189.0	254.0	14.16702973469584	32.329240158213764	0.59	0.9154	0.59	0.0388	0.2965	66.0	0.4332	0.0	0.95	0.298	0.8528	0.99	1
1400	249.0	104.94423851906127	241.40320668922269	189.0	254.0	14.062527961554212	32.348029696355844	0.6	1.0111	0.6	0.1062	0.2958	66.0	0.4332	0.0	0.95	0.298	0.8528	0.99	1
1400	250.0	103.0139252713089	240.64933504130803	189.0	254.0	13.803865986355394	32.247010895535276	0.61	1.0967	0.61	0.2777	0.3006	66.0	0.4332	0.0	0.95	0.298	0.8528	0.99	1
1400	251.0	101.96170493491448	240.19524047048222	189.0	254.0	13.66286846127854	32.18616222304462	0.62	1.1143	0.62	0.1536	0.3096	66.0	0.4332	0.0	0.95	0.298	0.8528	0.99	1
1400	252.0	102.32181816168246	239.1877189549963	189.0	254.0	13.71112363366545	32.05115433996951	0.63	1.1827	0.63	0.1434	0.3188	66.0	0.4332	0.0	0.95	0.298	0.8528	0.99	1
1400	253.0	100.53026959567127	240.28778895275275	189.0	254.0	13.47105612581995	32.19856371966887	0.64	1.1336	0.64	0.2817	0.332	66.0	0.4332	0.0	0.95	0.298	0.8528	0.99	1
1400	254.0	100.24857433675666	241.94781485299683	189.0	254.0	13.433308961125393	32.42100719030158	0.65	1.0748	0.65	0.2256	0.3436	66.0	0.4332	0.0	0.95	0.298	0.8528	0.99	1
1402	190.0	74.26935672877686	188.13072242873884	190.0	223.0	9.9520938016561	25.209516805451006	0.0		0.0			34.0	0.3239	0.0	1.0	0.3311	1.006	1.0	1
1402	191.0	74.18330369425897	188.04355266248365	190.0	223.0	9.940562695030701	25.19783605677281	0.01	0.0125	0.01	0.0164	0.0082	34.0	0.3239	0.0	1.0	0.3311	1.006	1.0	1
1402	192.0	74.79941201127744	188.02086670915804	190.0	223.0	10.023121209511178	25.19479613902718	0.02	0.0269	0.02	0.0826	0.0371	34.0	0.3239	0.0	1.0	0.3311	1.006	1.0	1
1402	193.0	74.59507835008081	187.5468905909634	190.0	223.0	9.995740498910829	25.131283339189096	0.03	0.037	0.03	0.0692	0.0452	34.0	0.3239	0.0	1.0	0.3311	1.006	1.0	1
1402	194.0	73.81331121328628	186.5819361996097	190.0	223.0	9.890983702580362	25.0019794507477	0.04	0.0531	0.04	0.1664	0.09	34.0	0.3239	0.0	1.0	0.3311	1.006	1.0	1
1402	195.0	74.28164773349754	186.22134241017292	190.0	223.0	9.95374079628867	24.953659882963173	0.05	0.0689	0.05	0.0792	0.1093	34.0	0.3239	0.0	1.0	0.3311	1.006	1.0	1
1402	196.0	73.50893167257124	185.71185670850633	190.0	223.0	9.850196844124547	24.88538879893985	0.06	0.0786	0.06	0.124	0.1347	34.0	0.3239	0.0	1.0	0.3311	1.006	1.0	1
1402	197.0	73.31255748007358	185.47328773247497	190.0	223.0	9.82388270232986	24.853420556151647	0.07	0.0901	0.07	0.0414	0.1522	34.0	0.3239	0.0	1.0	0.3311	1.006	1.0	1
1402	198.0	73.42371092085384	185.01663244618345	190.0	223.0	9.838777263394414	24.792228747788585	0.08	0.1062	0.08	0.063	0.1678	34.0	0.3239	0.0	1.0	0.3311	1.006	1.0	1
1402	199.0	73.8922168910025	185.3064201095495	190.0	223.0	9.901557063394336	24.831060294679634	0.09	0.1159	0.09	0.0738	0.1695	34.0	0.3239	0.0	1.0	0.3311	1.006	1.0	1
1402	200.0	73.84871982589034	184.34525356959654	190.0	223.0	9.895728456669307	24.702263978325938	0.1	0.1259	0.1	0.1289	0.1836	34.0	0.3239	0.0	1.0	0.3311	1.006	1.0	1
1402	201.0	74.01727510782501	184.01401981926475	190.0	223.0	9.918314864448552	24.657878655781477	0.11	0.1316	0.11	0.0498	0.1968	34.0	0.3239	0.0	1.0	0.3311	1.006	1.0	1
1402	202.0	73.7496385925938	183.834414152469	190.0	223.0	9.88245157140757	24.633811496430848	0.12	0.1332	0.12	0.0432	0.2073	34.0	0.3239	0.0	1.0	0.3311	1.006	1.0	1
1402	203.0	72.86856064739364	183.04809692600662	190.0	223.0	9.764387126750748	24.52844498808489	0.13	0.1306	0.13	0.1582	0.2277	34.0	0.3239	0.0	1.0	0.3311	1.006	1.0	1
1402	204.0	73.12260068330055	182.85263070711252	190.0	223.0	9.798428491562273	24.50225251475308	0.14	0.1223	0.14	0.043	0.2426	34.0	0.3239	0.0	1.0	0.3311	1.006	1.0	1
1402	205.0	73.09885775205605	183.57059092293633	190.0	223.0	9.795246938775511	24.59845918367347	0.15	0.1117	0.15	0.0963	0.2452	34.0	0.3239	0.0	1.0	0.3311	1.006	1.0	1
1402	206.0	73.45644704500182	183.5180771919231	190.0	223.0	9.843163904030245	24.5914223437177	0.16	0.1031	0.16	0.0484	0.246	34.0	0.3239	0.0	1.0	0.3311	1.006	1.0	1
1402	207.0	74.1412307784764	183.65821933758517	190.0	223.0	9.934924924315839	24.610201391236412	0.17	0.0975	0.17	0.0937	0.245	34.0	0.3239	0.0	1.0	0.3311	1.006	1.0	1
1402	208.0	75.31322576726068	185.17653559909235	190.0	223.0	10.091972252812932	24.813655770278377	0.18	0.095	0.18	0.257	0.2428	34.0	0.3239	0.0	1.0	0.3311	1.006	1.0	1
1402	209.0	75.58575120106495	185.7825692426036	190.0	223.0	10.128490660942704	24.894864278508887	0.19	0.1015	0.19	0.089	0.2423	34.0	0.3239	0.0	1.0	0.3311	1.006	1.0	1
1402	210.0	74.67584966068301	184.97719187828372	190.0	223.0	10.006563854531525	24.78694371169002	0.2	0.1076	0.2	0.1628	0.2375	34.0	0.3239	0.0	1.0	0.3311	1.006	1.0	1
1402	211.0	75.50441454742051	185.27062444116362	190.0	223.0	10.11759154935435	24.826263675115925	0.21	0.1141	0.21	0.1178	0.2358	34.0	0.3239	0.0	1.0	0.3311	1.006	1.0	1
1402	212.0	76.07392442572583	184.33506385415222	190.0	223.0	10.193905873047262	24.700898556456398	0.22	0.1249	0.22	0.1468	0.2385	34.0	0.3239	0.0	1.0	0.3311	1.006	1.0	1
1402	213.0	75.80348673716188	184.0378014524005	190.0	223.0	10.157667222779692	24.661065394621666	0.23	0.1242	0.23	0.0539	0.2397	34.0	0.3239	0.0	1.0	0.3311	1.006	1.0	1
1402	214.0	75.36754808021823	184.92648490082385	190.0	223.0	10.099251442749242	24.780148976710397	0.24	0.1306	0.24	0.1326	0.2369	34.0	0.3239	0.0	1.0	0.3311	1.006	1.0	1
1402	215.0	75.57756595554919	184.85356793043312	190.0	223.0	10.127393838043592	24.770378102678038	0.25	0.1523	0.25	0.0298	0.2349	34.0	0.3239	0.0	1.0	0.3311	1.006	1.0	1
1402	216.0	74.82105468232085	183.97589096547077	190.0	223.0	10.026021327430994	24.652769389373084	0.26	0.1707	0.26	0.1553	0.2328	34.0	0.3239	0.0	1.0	0.3311	1.006	1.0	1
1402	217.0	74.28698058262489	184.03795732391885	190.0	223.0	9.954455398071737	24.661086281405126	0.27	0.1778	0.27	0.072	0.2302	34.0	0.3239	0.0	1.0	0.3311	1.006	1.0	1
1402	218.0	74.9496494789201	183.7732216162232	190.0	223.0	10.043253030175293	24.62561169657391	0.28	0.1914	0.28	0.0956	0.2289	34.0	0.3239	0.0	1.0	0.3311	1.006	1.0	1
1402	219.0	75.03027943334631	184.0421738553758	190.0	223.0	10.054057444068405	24.66165129662036	0.29	0.1856	0.29	0.0376	0.2269	34.0	0.3239	0.0	1.0	0.3311	1.006	1.0	1
1402	220.0	74.02381856100955	184.08720956334	190.0	223.0	9.91919168717528	24.66768608148756	0.3	0.1769	0.3	0.135	0.2244	34.0	0.3239	0.0	1.0	0.3311	1.006	1.0	1
1402	221.0	73.59390651901705	184.69013147597434	190.0	223.0	9.861583473548286	24.748477617780562	0.31	0.1579	0.31	0.0992	0.2217	34.0	0.3239	0.0	1.0	0.3311	1.006	1.0	1
1402	222.0	74.42115485657274	185.82275708576117	190.0	223.0	9.972434750780748	24.900249449491998	0.32	0.1325	0.32	0.1879	0.2193	34.0	0.3239	0.0	1.0	0.3311	1.006	1.0	1
1402	223.0	74.63917525773196	185.00976899039165	190.0	223.0	10.001649484536085	24.79130904471248	0.33	0.1774	0.33	0.1128	0.2161	34.0	0.3239	0.0	1.0	0.3311	1.006	1.0	1
1404	190.0	114.16069247293711	236.7372384388938	190.0	192.0	15.297532791373575	31.72278995081177	0.0		0.0			3.0							0
1404	191.0	113.86755830885386	237.34234514801315	190.0	192.0	15.258252813386418	31.803874249833765	0.01	0.0237	0.01	0.0901	0.045	3.0							0
1404	192.0	115.34327986307693	237.26980217230576	190.0	192.0	15.45599950165231	31.794153491088974	0.02	0.0302	0.02	0.198	0.0928	3.0							0
1406	191.0	192.72919351677527	70.30409269894817	191.0	207.0	25.825711931247888	9.420748421659056	0.0		0.0			17.0	1.3804	0.0	0.93	1.9831	1.1512	0.98	1
1406	192.0	194.52856549364614	69.92104838709677	191.0	207.0	26.066827776148585	9.369420483870968	0.01	0.0381	0.01	0.2465	0.1233	17.0	1.3804	0.0	0.93	1.9831	1.1512	0.98	1
1406	193.0	194.70290459261005	69.03625549008608	191.0	207.0	26.090189215409747	9.250858235671535	0.02	0.0924	0.02	0.1208	0.1391	17.0	1.3804	0.0	0.93	1.9831	1.1512	0.98	1
1406	194.0	196.81054464278895	67.96141912066038	191.0	207.0	26.37261298213372	9.106830162168492	0.03	0.1585	0.03	0.317	0.2284	17.0	1.3804	0.0	0.93	1.9831	1.1512	0.98	1
1406	195.0	197.58977910186024	67.2615804629196	191.0	207.0	26.477030399649273	9.013051782031226	0.04	0.209	0.04	0.1403	0.279	17.0	1.3804	0.0	0.93	1.9831	1.1512	0.98	1
1406	196.0	196.52887743772462	66.99359160351118	191.0	207.0	26.3348695766551	8.977141274870498	0.05	0.2262	0.05	0.1466	0.279	17.0	1.3804	0.0	0.93	1.9831	1.1512	0.98	1
1406	197.0	195.3863454707876	66.90650712304293	191.0	207.0	26.181770293085542	8.965471954487754	0.06	0.2585	0.06	0.1535	0.27	17.0	1.3804	0.0	0.93	1.9831	1.1512	0.98	1
1406	198.0	194.45750963325463	66.20649727446464	191.0	207.0	26.057306290856122	8.871670634778262	0.07	0.3262	0.07	0.1559	0.2734	17.0	1.3804	0.0	0.93	1.9831	1.1512	0.98	1
1406	199.0	194.11137872956863	65.78375701407614	191.0	207.0	26.010924749762196	8.815023439886204	0.08	0.4253	0.08	0.0732	0.28	17.0	1.3804	0.0	0.93	1.9831	1.1512	0.98	1
1406	200.0	194.36049417424172	64.41875956642613	191.0	207.0	26.044306219348393	8.632113781901102	0.09	0.5425	0.09	0.1859	0.3007	17.0	1.3804	0.0	0.93	1.9831	1.1512	0.98	1
1406	201.0	195.7106193204866	63.10273828895406	191.0	207.0	26.225222988945205	8.455766930719845	0.1	0.6473	0.1	0.2526	0.3334	17.0	1.3804	0.0	0.93	1.9831	1.1512	0.98	1
1406	202.0	194.99720382408395	61.75000191869345	191.0	207.0	26.12962531242725	8.274500257104922	0.11	0.6802	0.11	0.2049	0.3754	17.0	1.3804	0.0	0.93	1.9831	1.1512	0.98	1
1406	203.0	194.58165181680636	61.87697110881626	191.0	207.0	26.073941343452052	8.29151412858138	0.12	0.6525	0.12	0.0582	0.3992	17.0	1.3804	0.0	0.93	1.9831	1.1512	0.98	1
1406	204.0	193.99918971820742	63.50780750438089	191.0	207.0	25.995891422239797	8.51004620558704	0.13	0.6117	0.13	0.2321	0.3982	17.0	1.3804	0.0	0.93	1.9831	1.1512	0.98	1
1406	205.0	193.98162733843537	63.6507281037415	191.0	207.0	25.993538063350343	8.529197565901361	0.14	0.6653	0.14	0.0193	0.3947	17.0	1.3804	0.0	0.93	1.9831	1.1512	0.98	1
1406	206.0	195.88353195837348	63.10570790739118	191.0	207.0	26.248393282422047	8.456164859590418	0.15	0.7811	0.15	0.2651	0.394	17.0	1.3804	0.0	0.93	1.9831	1.1512	0.98	1
1406	207.0	195.0589850849316	64.9252571300931	191.0	207.0	26.137904001380836	8.699984455432476	0.16	0.617	0.16	0.2677	0.3831	17.0	1.3804	0.0	0.93	1.9831	1.1512	0.98	1
1410	191.0	99.42188257641028	273.97416857350095	191.0	194.0	13.322532265238978	36.71253858884913	0.0		0.0			4.0							0
1410	192.0	99.72884962368181	274.2068995262776	191.0	194.0	13.363665849573364	36.7437245365212	0.01	0.0241	0.01	0.0516	0.0258	4.0							0
1410	193.0	100.95815532321458	275.13182976277403	191.0	194.0	13.528392813310756	36.867665188211724	0.02	0.06	0.02	0.2061	0.1114	4.0							0
1410	194.0	100.00867567726758	275.9106031050886	191.0	194.0	13.401162540753855	36.97202081608188	0.03	0.0735	0.03	0.1646	0.1289	4.0							0
1417	192.0	209.38264177475898	153.78307359120714	192.0	197.0	28.057273997817706	20.606931861221756	0.0		0.0			6.0							0
1417	193.0	209.52985582090582	152.5727397788272	192.0	197.0	28.077000680001383	20.44474713036285	0.01	0.0259	0.01	0.1634	0.0817	6.0							0
1417	194.0	209.05593174095296	152.40801956990848	192.0	197.0	28.013494853287696	20.422674622367737	0.02	0.0756	0.02	0.0672	0.0863	6.0							0
1417	195.0	208.22835262481001	151.9494563311119	192.0	197.0	27.902599251724542	20.361227148368993	0.03	0.1441	0.03	0.1268	0.1131	6.0							0
1417	196.0	206.35901704096602	152.88293928450514	192.0	197.0	27.652108283489447	20.48631386412369	0.04	0.1998	0.04	0.28	0.1765	6.0							0
1417	197.0	206.0222209597125	152.57332774672793	192.0	197.0	27.60697760860148	20.444825918061543	0.05	0.229	0.05	0.0613	0.2036	6.0							0
1420	193.0	146.42924311675816	208.54869114527523	193.0	197.0	19.621518577645595	27.945524613466883	0.0		0.0			5.0							0
1420	194.0	146.3024268849158	208.1882601776522	193.0	197.0	19.604525202578717	27.897226863805397	0.01	0.0089	0.01	0.0512	0.0256	5.0							0
1420	195.0	145.94019364202072	208.96065528141713	193.0	197.0	19.555985948030777	28.000727807709897	0.02	0.0177	0.02	0.1143	0.0506	5.0							0
1420	196.0	145.10122691482275	209.15523987970124	193.0	197.0	19.443564406586248	28.02680214387997	0.03	0.0332	0.03	0.1154	0.0856	5.0							0
1420	197.0	145.68659210174138	209.27958602678174	193.0	197.0	19.522003341633347	28.043464527588757	0.04	0.0195	0.04	0.0802	0.0835	5.0							0
1426	194.0	171.58456536720036	177.0158455691172	194.0	197.0	22.99233175920485	23.720123306261705	0.0		0.0			4.0							0
1426	195.0	173.39926973428265	175.44126704383	194.0	197.0	23.235502144393877	23.509129783873224	0.01	0.0519	0.01	0.3219	0.161	4.0							0
1426	196.0	172.19780423514996	174.5401428375666	194.0	197.0	23.074505767510097	23.388379140233926	0.02	0.0761	0.02	0.2012	0.1703	4.0							0
1426	197.0	172.89377123639892	174.13218883373287	194.0	197.0	23.167765345677456	23.333713303720206	0.03	0.1801	0.03	0.1081	0.1747	4.0							0
1429	194.0	50.02493694936549	220.2397433015437	194.0	297.0	6.703341551214976	29.512125602406858	0.0		0.0			104.0	0.9522	0.0	0.99	1.315	1.1214	1.0	1
1429	195.0	51.4054582269566	219.72387659879516	194.0	297.0	6.8883314024121844	29.442999464238554	0.01	0.0293	0.01	0.1975	0.0987	104.0	0.9522	0.0	0.99	1.315	1.1214	1.0	1
1429	196.0	50.919314472252445	220.05413740231478	194.0	297.0	6.823188139281828	29.487254411910182	0.02	0.0672	0.02	0.0788	0.0818	104.0	0.9522	0.0	0.99	1.315	1.1214	1.0	1
1429	197.0	51.28639003701002	219.09276818758948	194.0	297.0	6.872376264959343	29.358430937136994	0.03	0.1031	0.03	0.1379	0.0931	104.0	0.9522	0.0	0.99	1.315	1.1214	1.0	1
1429	198.0	50.53885313610604	219.24476583833035	194.0	297.0	6.77220632023821	29.37879862233627	0.04	0.1381	0.04	0.1022	0.0903	104.0	0.9522	0.0	0.99	1.315	1.1214	1.0	1
1429	199.0	49.40744971026242	219.8363971102121	194.0	297.0	6.620598261175164	29.458077212768423	0.05	0.1828	0.05	0.1711	0.1093	104.0	0.9522	0.0	0.99	1.315	1.1214	1.0	1
1429	200.0	48.899830224801626	219.59130173026213	194.0	297.0	6.552577250123418	29.425234431855127	0.06	0.235	0.06	0.0755	0.1288	104.0	0.9522	0.0	0.99	1.315	1.1214	1.0	1
1429	201.0	47.91209501494708	218.17491429956488	194.0	297.0	6.4202207320029085	29.235438516141695	0.07	0.283	0.07	0.2314	0.1752	104.0	0.9522	0.0	0.99	1.315	1.1214	1.0	1
1429	202.0	46.26097248410347	217.62832453140263	194.0	297.0	6.198970312869865	29.162195487207953	0.08	0.3188	0.08	0.2331	0.2427	104.0	0.9522	0.0	0.99	1.315	1.1214	1.0	1
1429	203.0	47.17235889153738	217.90998430730235	194.0	297.0	6.321096091466009	29.19993789717852	0.09	0.3426	0.09	0.1278	0.2566	104.0	0.9522	0.0	0.99	1.315	1.1214	1.0	1
1429	204.0	47.76492632782987	218.4331532290836	194.0	297.0	6.400500127929202	29.270042532697204	0.1	0.37	0.1	0.1059	0.254	104.0	0.9522	0.0	0.99	1.315	1.1214	1.0	1
1429	205.0	46.97257146323077	217.30761465743572	194.0	297.0	6.294324576072924	29.11922036409639	0.11	0.4002	0.11	0.1844	0.2655	104.0	0.9522	0.0	0.99	1.315	1.1214	1.0	1
1429	206.0	46.65329970502505	216.57989632241285	194.0	297.0	6.251542160473357	29.021706107203325	0.12	0.4223	0.12	0.1065	0.2819	104.0	0.9522	0.0	0.99	1.315	1.1214	1.0	1
1429	207.0	46.192834998884415	216.1723581150111	194.0	297.0	6.189839889850512	28.96709598741149	0.13	0.4436	0.13	0.0824	0.3003	104.0	0.9522	0.0	0.99	1.315	1.1214	1.0	1
1429	208.0	45.44516003828683	215.87301864015973	194.0	297.0	6.0896514451304355	28.926984497781405	0.14	0.4633	0.14	0.1079	0.3224	104.0	0.9522	0.0	0.99	1.315	1.1214	1.0	1
1429	209.0	45.15032801466834	215.9678760769253	194.0	297.0	6.0501439539655575	28.939695394307993	0.15	0.4846	0.15	0.0415	0.3393	104.0	0.9522	0.0	0.99	1.315	1.1214	1.0	1
1429	210.0	45.84588697122386	215.65753218273431	194.0	297.0	6.143348854143998	28.8981093124864	0.16	0.505	0.16	0.1021	0.3475	104.0	0.9522	0.0	0.99	1.315	1.1214	1.0	1
1429	211.0	44.917490708628314	216.6476635424728	194.0	297.0	6.018943754956195	29.030786914691358	0.17	0.5271	0.17	0.1819	0.3544	104.0	0.9522	0.0	0.99	1.315	1.1214	1.0	1
1429	212.0	44.75848742623794	216.73697463351616	194.0	297.0	5.997637315115885	29.042754600891165	0.18	0.5459	0.18	0.0244	0.3598	104.0	0.9522	0.0	0.99	1.315	1.1214	1.0	1
1429	213.0	44.049068503784206	217.55837052849472	194.0	297.0	5.9025751795070835	29.152821650818293	0.19	0.5699	0.19	0.1454	0.3672	104.0	0.9522	0.0	0.99	1.315	1.1214	1.0	1
1429	214.0	44.60437066720885	218.54713136705777	194.0	297.0	5.976985669405986	29.285315603185744	0.2	0.587	0.2	0.152	0.3687	104.0	0.9522	0.0	0.99	1.315	1.1214	1.0	1
1429	215.0	44.35949531152875	219.27492296094485	194.0	297.0	5.944172371744853	29.38283967676661	0.21	0.6037	0.21	0.1029	0.3722	104.0	0.9522	0.0	0.99	1.315	1.1214	1.0	1
1429	216.0	44.96055338911642	220.1937141849352	194.0	297.0	6.0247141541416	29.50595770078132	0.22	0.6227	0.22	0.1471	0.3744	104.0	0.9522	0.0	0.99	1.315	1.1214	1.0	1
1429	217.0	44.91385084031422	220.92682850496053	194.0	297.0	6.018456012602106	29.60419501966471	0.23	0.6419	0.23	0.0984	0.3791	104.0	0.9522	0.0	0.99	1.315	1.1214	1.0	1
1429	218.0	45.46349732539743	221.06620852213408	194.0	297.0	6.0921086416032555	29.62287194196597	0.24	0.6599	0.24	0.076	0.3813	104.0	0.9522	0.0	0.99	1.315	1.1214	1.0	1
1429	219.0	45.7046225307135	220.7772484747716	194.0	297.0	6.124419419115609	29.584151295619396	0.25	0.669	0.25	0.0504	0.3807	104.0	0.9522	0.0	0.99	1.315	1.1214	1.0	1
1429	220.0	44.78248125929128	221.14662561810073	194.0	297.0	6.000852488745032	29.6336478328255	0.26	0.6758	0.26	0.1331	0.3839	104.0	0.9522	0.0	0.99	1.315	1.1214	1.0	1
1429	221.0	45.28665533126542	221.1222674244911	194.0	297.0	6.068411814389567	29.63038383488181	0.27	0.691	0.27	0.0676	0.3846	104.0	0.9522	0.0	0.99	1.315	1.1214	1.0	1
1429	222.0	45.41917498757511	220.24647810961008	194.0	297.0	6.086169448335065	29.513028066687752	0.28	0.7111	0.28	0.1187	0.3816	104.0	0.9522	0.0	0.99	1.315	1.1214	1.0	1
1429	223.0	46.13061034534678	220.11705243850693	194.0	297.0	6.181501786276469	29.49568502675993	0.29	0.7281	0.29	0.0969	0.3771	104.0	0.9522	0.0	0.99	1.315	1.1214	1.0	1
1429	224.0	46.70651089898846	219.0965037754666	194.0	297.0	6.258672460464454	29.358931505912526	0.3	0.7435	0.3	0.157	0.371	104.0	0.9522	0.0	0.99	1.315	1.1214	1.0	1
1429	225.0	46.11848635235732	219.38291517323776	194.0	297.0	6.179877171215882	29.397310633213863	0.31	0.7717	0.31	0.0876	0.3658	104.0	0.9522	0.0	0.99	1.315	1.1214	1.0	1
1429	226.0	45.11799477382855	219.831050054545	194.0	297.0	6.0458112996930256	29.45736070730903	0.32	0.8064	0.32	0.1469	0.363	104.0	0.9522	0.0	0.99	1.315	1.1214	1.0	1
1429	227.0	46.451723216031475	218.97686816409757	194.0	297.0	6.224530910948218	29.342900333989075	0.33	0.8451	0.33	0.2122	0.3577	104.0	0.9522	0.0	0.99	1.315	1.1214	1.0	1
1429	228.0	46.25471325104748	219.67827598149947	194.0	297.0	6.198131575640362	29.43688898152093	0.34	0.8855	0.34	0.0976	0.3533	104.0	0.9522	0.0	0.99	1.315	1.1214	1.0	1
1429	229.0	45.8162206675952	221.07327871543794	194.0	297.0	6.139373569457757	29.623819347868686	0.35000000000000003	0.9314	0.35000000000000003	0.1959	0.3523	104.0	0.9522	0.0	0.99	1.315	1.1214	1.0	1
1429	230.0	45.26954168828073	221.5042971104911	194.0	297.0	6.066118586229618	29.68157581280581	0.36	0.9802	0.36	0.0933	0.3535	104.0	0.9522	0.0	0.99	1.315	1.1214	1.0	1
1429	231.0	45.255039755366205	221.05269930508237	194.0	297.0	6.064175327219072	29.62106170688104	0.37	1.0274	0.37	0.0605	0.3529	104.0	0.9522	0.0	0.99	1.315	1.1214	1.0	1
1429	232.0	44.40584901429125	220.5584208273022	194.0	297.0	5.950383767915028	29.554828390858496	0.38	1.0617	0.38	0.1317	0.3529	104.0	0.9522	0.0	0.99	1.315	1.1214	1.0	1
1429	233.0	43.51063459770718	220.37683327766445	194.0	297.0	5.8304250360927625	29.530495659207038	0.39	1.0834	0.39	0.1224	0.3552	104.0	0.9522	0.0	0.99	1.315	1.1214	1.0	1
1429	234.0	43.3408515216499	219.60307414324467	194.0	297.0	5.807674103901087	29.426811935194788	0.4	1.1025	0.4	0.1062	0.3569	104.0	0.9522	0.0	0.99	1.315	1.1214	1.0	1
1429	235.0	42.650802170930994	219.57683783622593	194.0	297.0	5.715207490904754	29.423296270054276	0.41000000000000003	1.1323	0.41000000000000003	0.0925	0.3608	104.0	0.9522	0.0	0.99	1.315	1.1214	1.0	1
1429	236.0	41.98767224697066	219.3745366702599	194.0	297.0	5.6263480810940685	29.396187913814828	0.42	1.1594	0.42	0.0929	0.3671	104.0	0.9522	0.0	0.99	1.315	1.1214	1.0	1
1429	237.0	41.65538648422147	219.79076327385175	194.0	297.0	5.5818217888856765	29.451962278696136	0.43	1.1698	0.43	0.0714	0.3742	104.0	0.9522	0.0	0.99	1.315	1.1214	1.0	1
1429	238.0	39.89211691684252	219.81356479576715	194.0	297.0	5.345543666856898	29.4550176826328	0.44	1.1805	0.44	0.2363	0.39	104.0	0.9522	0.0	0.99	1.315	1.1214	1.0	1
1429	239.0	39.5235161032101	219.66680088005637	194.0	297.0	5.2961511578301534	29.435351317927555	0.45	1.1977	0.45	0.0532	0.4058	104.0	0.9522	0.0	0.99	1.315	1.1214	1.0	1
1429	240.0	39.84598418032244	219.4037818646718	194.0	297.0	5.3393618801632075	29.400106769866024	0.46	1.2142	0.46	0.0558	0.4177	104.0	0.9522	0.0	0.99	1.315	1.1214	1.0	1
1429	241.0	40.309052857111304	220.14562211472622	194.0	297.0	5.401413082852915	29.499513363373314	0.47000000000000003	1.2409	0.47000000000000003	0.1172	0.4263	104.0	0.9522	0.0	0.99	1.315	1.1214	1.0	1
1429	242.0	40.50174717909462	220.94856047635466	194.0	297.0	5.42723412199868	29.607107103831527	0.48	1.2821	0.48	0.1106	0.434	104.0	0.9522	0.0	0.99	1.315	1.1214	1.0	1
1429	243.0	40.467542286510955	220.92431523524093	194.0	297.0	5.422650666392468	29.603858241522286	0.49	1.3313	0.49	0.0056	0.4409	104.0	0.9522	0.0	0.99	1.315	1.1214	1.0	1
1429	244.0	42.34749189991022	222.00842018971775	194.0	297.0	5.67456391458797	29.749128305422182	0.5	1.3924	0.5	0.2908	0.4431	104.0	0.9522	0.0	0.99	1.315	1.1214	1.0	1
1429	245.0	42.75213507294522	221.92862947516946	194.0	297.0	5.72878609977466	29.73843634967271	0.51	1.4725	0.51	0.0553	0.444	104.0	0.9522	0.0	0.99	1.315	1.1214	1.0	1
1429	246.0	38.98601504945142	224.83549800617297	194.0	297.0	5.2241260166264905	30.12795673282718	0.52	1.5496	0.52	0.6375	0.4653	104.0	0.9522	0.0	0.99	1.315	1.1214	1.0	1
1429	247.0	36.59455185583005	226.30987289652703	194.0	297.0	4.903669948681227	30.325522968134624	0.53	1.5872	0.53	0.3765	0.5016	104.0	0.9522	0.0	0.99	1.315	1.1214	1.0	1
1429	248.0	35.767403119035244	225.37975055488909	194.0	297.0	4.792832017950723	30.20088657435514	0.54	1.6039	0.54	0.1668	0.5338	104.0	0.9522	0.0	0.99	1.315	1.1214	1.0	1
1429	249.0	34.95932876878239	225.23977807727096	194.0	297.0	4.684550055016841	30.18213026235431	0.55	1.6056	0.55	0.1099	0.5658	104.0	0.9522	0.0	0.99	1.315	1.1214	1.0	1
1429	250.0	35.501123739653515	225.1869232816049	194.0	297.0	4.757150581113572	30.17504771973506	0.56	1.5912	0.56	0.0729	0.5911	104.0	0.9522	0.0	0.99	1.315	1.1214	1.0	1
1429	251.0	33.55777221030176	226.3173781735647	194.0	297.0	4.4967414761804365	30.32652867525767	0.5700000000000001	1.5702	0.5700000000000001	0.3013	0.6263	104.0	0.9522	0.0	0.99	1.315	1.1214	1.0	1
1429	252.0	33.71449423357622	224.3238514749237	194.0	297.0	4.517742227299213	30.05939609763978	0.58	1.5182	0.58	0.268	0.6516	104.0	0.9522	0.0	0.99	1.315	1.1214	1.0	1
1429	253.0	35.40834789647996	223.5578601336254	194.0	297.0	4.7447186181283145	29.956753257905806	0.59	1.4812	0.59	0.2491	0.6659	104.0	0.9522	0.0	0.99	1.315	1.1214	1.0	1
1429	254.0	35.652381257413474	222.48771544631043	194.0	297.0	4.777419088493406	29.8133538698056	0.6	1.4574	0.6	0.1471	0.6766	104.0	0.9522	0.0	0.99	1.315	1.1214	1.0	1
1429	255.0	35.534961760982604	222.56490432399067	194.0	297.0	4.761684875971669	29.82369717941475	0.61	1.4295	0.61	0.0188	0.6867	104.0	0.9522	0.0	0.99	1.315	1.1214	1.0	1
1429	256.0	36.721251295939744	223.52177178765632	194.0	297.0	4.920647673655926	29.95191741954595	0.62	1.4039	0.62	0.2042	0.6934	104.0	0.9522	0.0	0.99	1.315	1.1214	1.0	1
1429	257.0	37.1243248857499	224.55764795209376	194.0	297.0	4.9746595346904865	30.090724825580565	0.63	1.388	0.63	0.1489	0.7	104.0	0.9522	0.0	0.99	1.315	1.1214	1.0	1
1429	258.0	36.86057567471397	222.54624343237793	194.0	297.0	4.9393171404116725	29.821196619938647	0.64	1.3619	0.64	0.2718	0.7041	104.0	0.9522	0.0	0.99	1.315	1.1214	1.0	1
1429	259.0	37.33437533966653	223.14980109128064	194.0	297.0	5.002806295515315	29.902073346231607	0.65	1.3371	0.65	0.1028	0.7072	104.0	0.9522	0.0	0.99	1.315	1.1214	1.0	1
1429	260.0	38.9410225921522	224.54724534284583	194.0	297.0	5.218097027348395	30.089330875941343	0.66	1.3193	0.66	0.2853	0.7086	104.0	0.9522	0.0	0.99	1.315	1.1214	1.0	1
1429	261.0	39.57221433402461	226.9510613233957	194.0	297.0	5.3026767207592975	30.411442217335026	0.67	1.3149	0.67	0.333	0.7136	104.0	0.9522	0.0	0.99	1.315	1.1214	1.0	1
1429	262.0	39.239772888825705	226.57705208629514	194.0	297.0	5.258129567102645	30.361324979563552	0.68	1.3087	0.68	0.0671	0.7177	104.0	0.9522	0.0	0.99	1.315	1.1214	1.0	1
1429	263.0	39.71506444951834	225.0146137122377	194.0	297.0	5.321818636235458	30.151958237439853	0.6900000000000001	1.2811	0.6900000000000001	0.2188	0.7179	104.0	0.9522	0.0	0.99	1.315	1.1214	1.0	1
1429	264.0	40.156227134073916	224.28239240542416	194.0	297.0	5.380934435965905	30.05384058232684	0.7000000000000001	1.2496	0.7000000000000001	0.1146	0.7166	104.0	0.9522	0.0	0.99	1.315	1.1214	1.0	1
1429	265.0	41.071126748151606	224.68018409016804	194.0	297.0	5.503530984252316	30.10714466808252	0.71	1.2233	0.71	0.1337	0.7149	104.0	0.9522	0.0	0.99	1.315	1.1214	1.0	1
1429	266.0	40.565787638119886	222.90311043337294	194.0	297.0	5.435815543508065	29.869016798071975	0.72	1.2226	0.72	0.2476	0.7117	104.0	0.9522	0.0	0.99	1.315	1.1214	1.0	1
1429	267.0	41.13263936164731	223.61810040168268	194.0	297.0	5.5117736744607395	29.96482545382548	0.73	1.2152	0.73	0.1223	0.7088	104.0	0.9522	0.0	0.99	1.315	1.1214	1.0	1
1429	268.0	41.31198718657704	223.311899114776	194.0	297.0	5.535806283001324	29.923794481379986	0.74	1.209	0.74	0.0476	0.7055	104.0	0.9522	0.0	0.99	1.315	1.1214	1.0	1
1429	269.0	41.11932414751159	224.57262775884257	194.0	297.0	5.5099894357665535	30.092732119684907	0.75	1.2237	0.75	0.1709	0.7036	104.0	0.9522	0.0	0.99	1.315	1.1214	1.0	1
1429	270.0	42.80156477507148	224.31921327172006	194.0	297.0	5.735409679859579	30.05877457841049	0.76	1.2447	0.76	0.228	0.7008	104.0	0.9522	0.0	0.99	1.315	1.1214	1.0	1
1429	271.0	42.65294022212062	224.12004542705859	194.0	297.0	5.7154939897641635	30.032086087225853	0.77	1.3117	0.77	0.0333	0.6979	104.0	0.9522	0.0	0.99	1.315	1.1214	1.0	1
1429	272.0	42.200735979946366	224.3262766701644	194.0	297.0	5.654898621312813	30.05972107380203	0.78	1.3919	0.78	0.0666	0.6953	104.0	0.9522	0.0	0.99	1.315	1.1214	1.0	1
1429	273.0	40.806934172538675	224.49468458964262	194.0	297.0	5.468129179120183	30.082287735012113	0.79	1.4699	0.79	0.1881	0.6935	104.0	0.9522	0.0	0.99	1.315	1.1214	1.0	1
1429	274.0	40.62190451876436	224.35785465066803	194.0	297.0	5.443335205514424	30.063952523189517	0.8	1.5541	0.8	0.0308	0.6916	104.0	0.9522	0.0	0.99	1.315	1.1214	1.0	1
1429	275.0	41.59733937979591	224.13354113907803	194.0	297.0	5.574043476892652	30.033894512636458	0.81	1.6497	0.81	0.1341	0.689	104.0	0.9522	0.0	0.99	1.315	1.1214	1.0	1
1429	276.0	41.62783994252327	223.7707683884929	194.0	297.0	5.578130552298119	29.98528296405805	0.8200000000000001	1.7598	0.8200000000000001	0.0488	0.6861	104.0	0.9522	0.0	0.99	1.315	1.1214	1.0	1
1429	277.0	41.419102568380204	222.83863375622076	194.0	297.0	5.550159744162948	29.860376923333583	0.8300000000000001	1.8751	0.8300000000000001	0.128	0.6827	104.0	0.9522	0.0	0.99	1.315	1.1214	1.0	1
1429	278.0	39.27722214429326	222.26539954177773	194.0	297.0	5.2631477673352975	29.783563538598216	0.84	1.9873	0.84	0.2971	0.6807	104.0	0.9522	0.0	0.99	1.315	1.1214	1.0	1
1429	279.0	39.49401360676545	221.8699843896651	194.0	297.0	5.29219782330657	29.730577908215125	0.85	2.0534	0.85	0.0604	0.6784	104.0	0.9522	0.0	0.99	1.315	1.1214	1.0	1
1429	280.0	39.09623212106273	221.4741052264515	194.0	297.0	5.238895104222406	29.677530100344505	0.86	2.1019	0.86	0.0752	0.6765	104.0	0.9522	0.0	0.99	1.315	1.1214	1.0	1
1429	281.0	39.42251713993183	221.66884485283634	194.0	297.0	5.282617296750865	29.703625210280073	0.87	2.1301	0.87	0.0509	0.6742	104.0	0.9522	0.0	0.99	1.315	1.1214	1.0	1
1429	282.0	40.00381382316314	220.8404843444227	194.0	297.0	5.3605110523038615	29.592624902152643	0.88	2.1352	0.88	0.1356	0.6715	104.0	0.9522	0.0	0.99	1.315	1.1214	1.0	1
1429	283.0	40.218623023918965	221.19281582965112	194.0	297.0	5.389295485205142	29.639837321173253	0.89	2.1766	0.89	0.0553	0.6686	104.0	0.9522	0.0	0.99	1.315	1.1214	1.0	1
1429	284.0	39.971059606983324	220.49606696991017	194.0	297.0	5.356121987335766	29.546472973967965	0.9	2.2045	0.9	0.0991	0.666	104.0	0.9522	0.0	0.99	1.315	1.1214	1.0	1
1429	285.0	40.186052617961096	220.76221680041246	194.0	297.0	5.384931050806787	29.58213705125527	0.91	2.2115	0.91	0.0458	0.6632	104.0	0.9522	0.0	0.99	1.315	1.1214	1.0	1
1429	286.0	40.87417432351679	220.47632358898056	194.0	297.0	5.47713935935125	29.543827360923398	0.92	2.2506	0.92	0.0998	0.6601	104.0	0.9522	0.0	0.99	1.315	1.1214	1.0	1
1429	287.0	40.32897907237797	222.5809566027708	194.0	297.0	5.404083195698648	29.825848184771292	0.93	2.3381	0.93	0.2913	0.6575	104.0	0.9522	0.0	0.99	1.315	1.1214	1.0	1
1429	288.0	41.14288287193553	221.4427097121381	194.0	297.0	5.513146304839361	29.673323101426508	0.9400000000000001	2.4228	0.9400000000000001	0.1875	0.6543	104.0	0.9522	0.0	0.99	1.315	1.1214	1.0	1
1429	289.0	41.18038346896137	221.37655095345454	194.0	297.0	5.518171384840824	29.66445782776291	0.9500000000000001	2.5494	0.9500000000000001	0.0102	0.6511	104.0	0.9522	0.0	0.99	1.315	1.1214	1.0	1
1429	290.0	40.30703489365858	224.59977155384087	194.0	297.0	5.4011426757502505	30.09636938821468	0.96	2.7042	0.96	0.4475	0.6499	104.0	0.9522	0.0	0.99	1.315	1.1214	1.0	1
1429	291.0	40.19513524638036	226.12925582507802	194.0	297.0	5.386148123014968	30.301320280560457	0.97	2.799	0.97	0.2055	0.6506	104.0	0.9522	0.0	0.99	1.315	1.1214	1.0	1
1429	292.0	40.324495342866044	226.63005328577722	194.0	297.0	5.4034823759440505	30.36842714029415	0.98	2.9105	0.98	0.0693	0.6517	104.0	0.9522	0.0	0.99	1.315	1.1214	1.0	1
1429	293.0	40.69158459922473	225.97049037851443	194.0	297.0	5.452672336296114	30.280045710720934	0.99	3.0343	0.99	0.1011	0.6517	104.0	0.9522	0.0	0.99	1.315	1.1214	1.0	1
1429	294.0	41.31625953021639	226.89016425608253	194.0	297.0	5.536378777048997	30.40328201031506	1.0	3.1388	1.0	0.149	0.6526	104.0	0.9522	0.0	0.99	1.315	1.1214	1.0	1
1429	295.0	41.03630586007927	228.17688648674127	194.0	297.0	5.498864985250622	30.57570278922333	1.01	3.207	1.01	0.1765	0.6556	104.0	0.9522	0.0	0.99	1.315	1.1214	1.0	1
1429	296.0	40.39154949368979	229.25338784328534	194.0	297.0	5.412467632154431	30.719953971000237	1.02	3.322	1.02	0.1681	0.6606	104.0	0.9522	0.0	0.99	1.315	1.1214	1.0	1
1429	297.0	40.422424866312596	228.40364030572738	194.0	297.0	5.416604932085888	30.60608780096747	1.03	2.8524	1.03	0.1139	0.6638	104.0	0.9522	0.0	0.99	1.315	1.1214	1.0	1
1430	194.0	77.55023965272963	258.7815482470684	194.0	200.0	10.391732113465771	34.67672746510716	0.0		0.0			7.0							0
1430	195.0	79.56664784879113	258.5263513586868	194.0	200.0	10.661930811738012	34.64253108206403	0.01	0.0337	0.01	0.2724	0.1362	7.0							0
1430	196.0	78.6648020713623	258.8127798623707	194.0	200.0	10.54108347756255	34.68091250155767	0.02	0.0374	0.02	0.1268	0.1118	7.0							0
1430	197.0	78.71508512951567	258.5969209903942	194.0	200.0	10.5478214073551	34.65198741271283	0.03	0.0556	0.03	0.0297	0.0973	7.0							0
1430	198.0	79.3523054177397	258.918395556254	194.0	200.0	10.63320892597712	34.69506500453804	0.04	0.0627	0.04	0.0956	0.0963	7.0							0
1430	199.0	80.7697032240053	258.82149070985946	194.0	200.0	10.82314023201671	34.68207975512117	0.05	0.1368	0.05	0.1904	0.1331	7.0							0
1430	200.0	80.18820166178882	260.64476319056206	194.0	200.0	10.745219022679702	34.92639826753532	0.06	0.1873	0.06	0.2564	0.1604	7.0							0
1431	195.0	109.99524190093267	284.5369566292061	195.0	199.0	14.739362414724978	38.12795218831362	0.0		0.0			5.0							0
1431	196.0	110.35715804280527	283.1314038250395	195.0	199.0	14.787859177735907	37.9396081125553	0.01	0.0234	0.01	0.1945	0.0972	5.0							0
1431	197.0	109.63102180431868	283.2473253168181	195.0	199.0	14.690556921778704	37.95514159245363	0.02	0.0294	0.02	0.0985	0.0942	5.0							0
1431	198.0	109.73600392256913	283.24892767165227	195.0	199.0	14.704624525624263	37.955356308001406	0.03	0.031	0.03	0.0141	0.0859	5.0							0
1431	199.0	110.45465100233632	281.8215351234066	195.0	199.0	14.800923234313068	37.764085706536484	0.04	0.1362	0.04	0.2141	0.1233	5.0							0
1434	195.0	175.462559348953	200.26120663283479	195.0	198.0	23.511982952759702	26.835001688799863	0.0		0.0			4.0							0
1434	196.0	176.4242978641046	200.07115756108428	195.0	198.0	23.64085591379002	26.809535113185294	0.01	0.0137	0.01	0.1314	0.0657	4.0							0
1434	197.0	175.9676850845663	199.32576485831314	195.0	198.0	23.57966980133189	26.709652491013962	0.02	0.0295	0.02	0.1171	0.0755	4.0							0
1434	198.0	175.22201797892126	199.22542467451953	195.0	198.0	23.47975040917545	26.69620690638562	0.03	0.0203	0.03	0.1008	0.0868	4.0							0
1435	195.0	102.96254139636166	269.684920382888	195.0	210.0	13.796980547112463	36.137779331306994	0.0		0.0			16.0	0.5203	0.0	0.0	0.136	0.4723	0.57	1
1435	196.0	102.9522255739014	269.59108023545633	195.0	210.0	13.795598226902788	36.12520475155115	0.01	0.0385	0.01	0.0127	0.0063	16.0	0.5203	0.0	0.0	0.136	0.4723	0.57	1
1435	197.0	102.10029656885504	271.67642654842604	195.0	210.0	13.681439740226576	36.40464115748909	0.02	0.1005	0.02	0.3019	0.1398	16.0	0.5203	0.0	0.0	0.136	0.4723	0.57	1
1435	198.0	101.72142108023073	273.19287050553436	195.0	210.0	13.630670424750917	36.60784464774161	0.03	0.1354	0.03	0.2094	0.2134	16.0	0.5203	0.0	0.0	0.136	0.4723	0.57	1
1435	199.0	101.46461319607712	273.771141158292	195.0	210.0	13.596258168274336	36.68533291521113	0.04	0.1528	0.04	0.0848	0.2462	16.0	0.5203	0.0	0.0	0.136	0.4723	0.57	1
1435	200.0	101.90778047880339	272.90393126313444	195.0	210.0	13.655642584159654	36.56912678926002	0.05	0.1631	0.05	0.1305	0.2348	16.0	0.5203	0.0	0.0	0.136	0.4723	0.57	1
1435	201.0	102.37931859120486	273.3713612361479	195.0	210.0	13.718828691221452	36.63176240564382	0.06	0.1878	0.06	0.089	0.2297	16.0	0.5203	0.0	0.0	0.136	0.4723	0.57	1
1435	202.0	101.80681125245411	273.6693384371905	195.0	210.0	13.642112707828852	36.67169135058353	0.07	0.1759	0.07	0.0865	0.2275	16.0	0.5203	0.0	0.0	0.136	0.4723	0.57	1
1435	203.0	103.01165884548257	271.931228906694	195.0	210.0	13.803562285294666	36.438784673497	0.08	0.1502	0.08	0.2834	0.2179	16.0	0.5203	0.0	0.0	0.136	0.4723	0.57	1
1435	204.0	104.17878690454816	271.1844736809142	195.0	210.0	13.959957445209454	36.338719473242506	0.09	0.1394	0.09	0.1857	0.2244	16.0	0.5203	0.0	0.0	0.136	0.4723	0.57	1
1435	205.0	103.56645926035338	271.2970587692251	195.0	210.0	13.877905540887355	36.35380587507616	0.1	0.1125	0.1	0.0834	0.2204	16.0	0.5203	0.0	0.0	0.136	0.4723	0.57	1
1435	206.0	102.40373380332257	269.71752912954076	195.0	210.0	13.722100329645224	36.14214890335847	0.11	0.0733	0.11	0.2628	0.2277	16.0	0.5203	0.0	0.0	0.136	0.4723	0.57	1
1435	207.0	103.0094354969904	269.5321070553059	195.0	210.0	13.803264356596715	36.117302345411	0.12	0.062	0.12	0.0849	0.2343	16.0	0.5203	0.0	0.0	0.136	0.4723	0.57	1
1435	208.0	103.6317398768782	269.9133209818941	195.0	210.0	13.886653143501679	36.16838501157381	0.13	0.1372	0.13	0.0978	0.2365	16.0	0.5203	0.0	0.0	0.136	0.4723	0.57	1
1435	209.0	103.54873300356172	272.7937757584668	195.0	210.0	13.875530222477272	36.55436595163455	0.14	0.2796	0.14	0.3861	0.2343	16.0	0.5203	0.0	0.0	0.136	0.4723	0.57	1
1435	210.0	104.8039047919837	273.79851273364153	195.0	210.0	14.043723242125816	36.689000706307965	0.15	0.3647	0.15	0.2154	0.2472	16.0	0.5203	0.0	0.0	0.136	0.4723	0.57	1
1440	196.0	133.26920125864154	256.00644821279104	196.0	249.0	17.858072968657968	34.304864060514	0.0		0.0			54.0	0.2328	0.0	0.9	0.1088	0.7064	0.99	1
1440	197.0	132.92837381773555	255.8375695605256	196.0	249.0	17.812402091576566	34.28223432111043	0.01	0.0156	0.01	0.051	0.0255	54.0	0.2328	0.0	0.9	0.1088	0.7064	0.99	1
1440	198.0	132.8331212193317	255.20044882304018	196.0	249.0	17.79963824339045	34.196860142287385	0.02	0.03	0.02	0.0863	0.0528	54.0	0.2328	0.0	0.9	0.1088	0.7064	0.99	1
1440	199.0	132.85235679080702	255.34383216393908	196.0	249.0	17.802215809968143	34.21607350996784	0.03	0.0393	0.03	0.0194	0.0506	54.0	0.2328	0.0	0.9	0.1088	0.7064	0.99	1
1440	200.0	133.34504139798122	255.35379709214044	196.0	249.0	17.868235547329483	34.21740881034682	0.04	0.0428	0.04	0.066	0.0512	54.0	0.2328	0.0	0.9	0.1088	0.7064	0.99	1
1440	201.0	133.61640413572965	254.28731165608647	196.0	249.0	17.904598154187774	34.07449976191559	0.05	0.0527	0.05	0.1475	0.0834	54.0	0.2328	0.0	0.9	0.1088	0.7064	0.99	1
1440	202.0	132.72053109574583	253.17129281255473	196.0	249.0	17.784551166829942	33.92495323688234	0.06	0.0598	0.06	0.1918	0.1292	54.0	0.2328	0.0	0.9	0.1088	0.7064	0.99	1
1440	203.0	132.75214707461083	252.933057844716	196.0	249.0	17.78878770799785	33.893029751191946	0.07	0.0648	0.07	0.0322	0.1531	54.0	0.2328	0.0	0.9	0.1088	0.7064	0.99	1
1440	204.0	133.3197119459862	252.57799865849972	196.0	249.0	17.864841400762153	33.845451820238964	0.08	0.0721	0.08	0.0897	0.1717	54.0	0.2328	0.0	0.9	0.1088	0.7064	0.99	1
1440	205.0	133.90215908476958	252.02709155005672	196.0	249.0	17.942889317359125	33.7716302677076	0.09	0.0785	0.09	0.1074	0.1942	54.0	0.2328	0.0	0.9	0.1088	0.7064	0.99	1
1440	206.0	133.2108236270046	251.96347861615558	196.0	249.0	17.850250366018617	33.76310613456485	0.1	0.0862	0.1	0.093	0.2054	54.0	0.2328	0.0	0.9	0.1088	0.7064	0.99	1
1440	207.0	133.8139774704506	251.86665266694666	196.0	249.0	17.93107298104038	33.750131457370856	0.11	0.0914	0.11	0.0819	0.2142	54.0	0.2328	0.0	0.9	0.1088	0.7064	0.99	1
1440	208.0	133.0976274840615	252.82464941683756	196.0	249.0	17.83508208286424	33.87850302185623	0.12	0.0954	0.12	0.1603	0.2093	54.0	0.2328	0.0	0.9	0.1088	0.7064	0.99	1
1440	209.0	133.3012774580152	252.84217577795627	196.0	249.0	17.862371179374037	33.88085155424614	0.13	0.0991	0.13	0.0274	0.2044	54.0	0.2328	0.0	0.9	0.1088	0.7064	0.99	1
1440	210.0	133.94623981814738	251.83670275547524	196.0	249.0	17.94879613563175	33.74611816923368	0.14	0.1016	0.14	0.1601	0.2088	54.0	0.2328	0.0	0.9	0.1088	0.7064	0.99	1
1440	211.0	134.04219242619018	250.8794661131978	196.0	249.0	17.961653785109487	33.617848459168506	0.15	0.1071	0.15	0.1289	0.2221	54.0	0.2328	0.0	0.9	0.1088	0.7064	0.99	1
1440	212.0	133.54664959708572	251.58106993427216	196.0	249.0	17.895251046009488	33.71186337119247	0.16	0.113	0.16	0.1151	0.2234	54.0	0.2328	0.0	0.9	0.1088	0.7064	0.99	1
1440	213.0	134.82772411764293	251.165754950235	196.0	249.0	18.066915031764154	33.65621116333149	0.17	0.1219	0.17	0.1805	0.2316	54.0	0.2328	0.0	0.9	0.1088	0.7064	0.99	1
1440	214.0	135.14032088042893	251.09501833386292	196.0	249.0	18.108802997977477	33.64673245673763	0.18	0.1311	0.18	0.0429	0.2398	54.0	0.2328	0.0	0.9	0.1088	0.7064	0.99	1
1440	215.0	134.7879301650471	250.6370108895643	196.0	249.0	18.061582642116313	33.58535945920162	0.19	0.142	0.19	0.0774	0.2474	54.0	0.2328	0.0	0.9	0.1088	0.7064	0.99	1
1440	216.0	135.06356352519998	250.14331833388943	196.0	249.0	18.098517512376798	33.51920465674119	0.2	0.1459	0.2	0.0758	0.2582	54.0	0.2328	0.0	0.9	0.1088	0.7064	0.99	1
1440	217.0	135.5135326160678	250.49511669248727	196.0	249.0	18.158813370553087	33.566345636793294	0.21	0.1452	0.21	0.0765	0.2658	54.0	0.2328	0.0	0.9	0.1088	0.7064	0.99	1
1440	218.0	135.23779633691888	250.16103549435738	196.0	249.0	18.12186470914713	33.52157875624389	0.22	0.1437	0.22	0.058	0.2724	54.0	0.2328	0.0	0.9	0.1088	0.7064	0.99	1
1440	219.0	134.91114847639176	249.73049123667403	196.0	249.0	18.078093895836496	33.46388582571432	0.23	0.1448	0.23	0.0724	0.2793	54.0	0.2328	0.0	0.9	0.1088	0.7064	0.99	1
1440	220.0	134.8077364895862	251.16584273786586	196.0	249.0	18.064236689604552	33.65622292687403	0.24	0.1406	0.24	0.1928	0.2771	54.0	0.2328	0.0	0.9	0.1088	0.7064	0.99	1
1440	221.0	134.62262476252346	250.98049954109902	196.0	249.0	18.039431718178143	33.63138693850727	0.25	0.1478	0.25	0.0351	0.275	54.0	0.2328	0.0	0.9	0.1088	0.7064	0.99	1
1440	222.0	134.47230425236185	251.10876860786013	196.0	249.0	18.01928876981649	33.64857499345326	0.26	0.1472	0.26	0.0265	0.2722	54.0	0.2328	0.0	0.9	0.1088	0.7064	0.99	1
1440	223.0	134.2633324167381	251.53340450425677	196.0	249.0	17.991286543842907	33.705476203570406	0.27	0.1441	0.27	0.0634	0.2682	54.0	0.2328	0.0	0.9	0.1088	0.7064	0.99	1
1440	224.0	134.03867974980818	251.93581277466458	196.0	249.0	17.961183086474296	33.75939891180506	0.28	0.1487	0.28	0.0618	0.2637	54.0	0.2328	0.0	0.9	0.1088	0.7064	0.99	1
1440	225.0	134.66635654381372	250.9349074283284	196.0	249.0	18.04529177687104	33.62527759539601	0.29	0.1622	0.29	0.1583	0.2619	54.0	0.2328	0.0	0.9	0.1088	0.7064	0.99	1
1440	226.0	134.57746620975178	251.09274792561797	196.0	249.0	18.03338047210674	33.64642822203281	0.3	0.1675	0.3	0.0243	0.2595	54.0	0.2328	0.0	0.9	0.1088	0.7064	0.99	1
1440	227.0	134.62639062131274	251.80636651721	196.0	249.0	18.039936343255906	33.74205311330614	0.31	0.1717	0.31	0.0958	0.256	54.0	0.2328	0.0	0.9	0.1088	0.7064	0.99	1
1440	228.0	134.1480267981292	251.52054354695994	196.0	249.0	17.975835590949313	33.70375283529263	0.32	0.1861	0.32	0.0747	0.2526	54.0	0.2328	0.0	0.9	0.1088	0.7064	0.99	1
1440	229.0	134.14710324327788	251.5645270486812	196.0	249.0	17.975711834599238	33.70964662452329	0.33	0.1996	0.33	0.0059	0.2493	54.0	0.2328	0.0	0.9	0.1088	0.7064	0.99	1
1440	230.0	134.39905000973795	250.73577178593843	196.0	249.0	18.009472701304887	33.59859341931575	0.34	0.2108	0.34	0.1161	0.2479	54.0	0.2328	0.0	0.9	0.1088	0.7064	0.99	1
1440	231.0	135.05515348302066	250.6779474406569	196.0	249.0	18.09739056672477	33.59084495704803	0.35000000000000003	0.2173	0.35000000000000003	0.0883	0.2476	54.0	0.2328	0.0	0.9	0.1088	0.7064	0.99	1
1440	232.0	135.20304446624422	250.35532215201488	196.0	249.0	18.117207958476726	33.54761316837	0.36	0.2166	0.36	0.0476	0.2484	54.0	0.2328	0.0	0.9	0.1088	0.7064	0.99	1
1440	233.0	135.70441006658538	249.59037857613072	196.0	249.0	18.18439094892244	33.44511072920152	0.37	0.2128	0.37	0.1226	0.253	54.0	0.2328	0.0	0.9	0.1088	0.7064	0.99	1
1440	234.0	136.06456685499057	250.39450408035154	196.0	249.0	18.232651958568738	33.55286354676711	0.38	0.1946	0.38	0.1181	0.2553	54.0	0.2328	0.0	0.9	0.1088	0.7064	0.99	1
1440	235.0	135.86629581683297	251.64356378887834	196.0	249.0	18.20608363945562	33.7202375477097	0.39	0.1921	0.39	0.1695	0.2547	54.0	0.2328	0.0	0.9	0.1088	0.7064	0.99	1
1440	236.0	134.92403399807125	252.69813720150503	196.0	249.0	18.07982055574155	33.86155038500168	0.4	0.1905	0.4	0.1895	0.2525	54.0	0.2328	0.0	0.9	0.1088	0.7064	0.99	1
1440	237.0	134.9739619513505	252.82282977344767	196.0	249.0	18.086510901480967	33.87825918964199	0.41000000000000003	0.1998	0.41000000000000003	0.018	0.2505	54.0	0.2328	0.0	0.9	0.1088	0.7064	0.99	1
1440	238.0	135.68208226636696	252.11539925838233	196.0	249.0	18.181399023693174	33.783463500623235	0.42	0.2039	0.42	0.1341	0.2493	54.0	0.2328	0.0	0.9	0.1088	0.7064	0.99	1
1440	239.0	134.06990073454028	252.20616097166774	196.0	249.0	17.965366698428397	33.79562557020348	0.43	0.2168	0.43	0.2164	0.2465	54.0	0.2328	0.0	0.9	0.1088	0.7064	0.99	1
1440	240.0	135.09286956979022	252.16787471898542	196.0	249.0	18.10244452235189	33.79049521234405	0.44	0.2354	0.44	0.1372	0.2443	54.0	0.2328	0.0	0.9	0.1088	0.7064	0.99	1
1440	241.0	135.65081729149483	252.5552749282619	196.0	249.0	18.17720951706031	33.8424068403871	0.45	0.2707	0.45	0.091	0.2434	54.0	0.2328	0.0	0.9	0.1088	0.7064	0.99	1
1440	242.0	135.66419062075605	252.99288655682088	196.0	249.0	18.17900154318131	33.901046798614	0.46	0.3053	0.46	0.0587	0.2429	54.0	0.2328	0.0	0.9	0.1088	0.7064	0.99	1
1440	243.0	135.95956433030256	252.1685861988001	196.0	249.0	18.218581620260544	33.790590550639216	0.47000000000000003	0.3441	0.47000000000000003	0.1173	0.2424	54.0	0.2328	0.0	0.9	0.1088	0.7064	0.99	1
1440	244.0	135.42612014204556	252.44417004031806	196.0	249.0	18.147100099034105	33.827518785402624	0.48	0.3721	0.48	0.0805	0.2408	54.0	0.2328	0.0	0.9	0.1088	0.7064	0.99	1
1440	245.0	135.57677915632755	252.71736476426798	196.0	249.0	18.167288406947893	33.86412687841191	0.49	0.4376	0.49	0.0418	0.2398	54.0	0.2328	0.0	0.9	0.1088	0.7064	0.99	1
1440	246.0	133.65239702903443	253.00396643194753	196.0	249.0	17.909421201890616	33.90253150188097	0.5	0.5156	0.5	0.2607	0.2385	54.0	0.2328	0.0	0.9	0.1088	0.7064	0.99	1
1440	247.0	135.62232746091416	251.02633763092766	196.0	249.0	18.173391879762498	33.63752924254431	0.51	0.6576	0.51	0.374	0.238	54.0	0.2328	0.0	0.9	0.1088	0.7064	0.99	1
1440	248.0	136.81779199852323	250.83679387140566	196.0	249.0	18.333584127802116	33.61213037876836	0.52	0.7473	0.52	0.1622	0.2407	54.0	0.2328	0.0	0.9	0.1088	0.7064	0.99	1
1440	249.0	137.70580645161291	251.2443928959768	196.0	249.0	18.452578064516132	33.666748648060896	0.53	0.7606	0.53	0.1309	0.2458	54.0	0.2328	0.0	0.9	0.1088	0.7064	0.99	1
1443	196.0	209.96598461878276	124.33942424181576	196.0	199.0	28.13544193891689	16.661482848403313	0.0		0.0			4.0							0
1443	197.0	209.32046520366208	125.87016858032675	196.0	199.0	28.048942337290722	16.866602589763787	0.01	0.0246	0.01	0.2226	0.1113	4.0							0
1443	198.0	209.24927724733217	126.91535369062048	196.0	199.0	28.039403151142512	17.006657394543144	0.02	0.0795	0.02	0.1404	0.1482	4.0							0
1443	199.0	208.7637051247318	127.05093979044175	196.0	199.0	27.974336486714066	17.024825931919196	0.03	0.158	0.03	0.0676	0.1563	4.0							0
1449	197.0	64.59306125216095	225.82577878715975	197.0	201.0	8.655470207789568	30.260654357479407	0.0		0.0			5.0							0
1449	198.0	63.8813908621946	226.0707212080162	197.0	201.0	8.560106375534076	30.293476641874175	0.01	0.0342	0.01	0.1009	0.0504	5.0							0
1449	199.0	64.54832748011098	225.61248937716937	197.0	201.0	8.649475882334873	30.232073576540696	0.02	0.0445	0.02	0.1084	0.0503	5.0							0
1449	200.0	64.58117163234786	225.96875359484642	197.0	201.0	8.653876998734614	30.279812981709423	0.03	0.0299	0.03	0.0479	0.0464	5.0							0
1449	201.0	62.25199767995897	226.8831734710019	197.0	201.0	8.341767689114501	30.402345245114255	0.04	0.1185	0.04	0.3353	0.1339	5.0							0
1451	197.0	94.0200820138206	205.2103159472061	197.0	202.0	12.598690989851962	27.49818233692562	0.0		0.0			6.0							0
1451	198.0	95.99393780439625	204.56968703002215	197.0	202.0	12.863187665789098	27.41233806202297	0.01	0.0358	0.01	0.2781	0.139	6.0							0
1451	199.0	94.88502192982456	204.0980226608187	197.0	202.0	12.714592938596493	27.349135036549708	0.02	0.037	0.02	0.1615	0.1243	6.0							0
1451	200.0	94.99197825901668	204.58507569350198	197.0	202.0	12.728925086708236	27.414400142929267	0.03	0.0664	0.03	0.0668	0.1077	6.0							0
1451	201.0	93.40877859075258	205.40913981800296	197.0	202.0	12.516776331160846	27.5248247356124	0.04	0.0379	0.04	0.2392	0.1346	6.0							0
1451	202.0	94.28754682184373	205.51609471039342	197.0	202.0	12.634531274127061	27.53915669119272	0.05	0.003	0.05	0.1186	0.1297	6.0							0
1452	197.0	86.42329865962841	250.15103244837758	197.0	226.0	11.580722020390208	33.5202383480826	0.0		0.0			30.0	0.3989	0.0	0.88	0.2639	0.8335	0.98	1
1452	198.0	87.36462270830837	249.19640464493077	197.0	226.0	11.706859442913323	33.39231822242073	0.01	0.0208	0.01	0.1797	0.0898	30.0	0.3989	0.0	0.88	0.2639	0.8335	0.98	1
1452	199.0	86.70694077248002	248.97438235025982	197.0	226.0	11.618730063512324	33.362567234934815	0.02	0.042	0.02	0.093	0.0864	30.0	0.3989	0.0	0.88	0.2639	0.8335	0.98	1
1452	200.0	86.26630618137654	248.89718956423005	197.0	226.0	11.559685028304456	33.35222340160683	0.03	0.0587	0.03	0.0599	0.0876	30.0	0.3989	0.0	0.88	0.2639	0.8335	0.98	1
1452	201.0	86.02991255816022	249.28971988593094	197.0	226.0	11.52800828279347	33.40482246471475	0.04	0.0737	0.04	0.0614	0.086	30.0	0.3989	0.0	0.88	0.2639	0.8335	0.98	1
1452	202.0	85.05697547471439	250.42133972784342	197.0	226.0	11.39763471361173	33.55645952353102	0.05	0.0904	0.05	0.2	0.1221	30.0	0.3989	0.0	0.88	0.2639	0.8335	0.98	1
1452	203.0	84.3787456445993	250.43292286981313	197.0	226.0	11.306751916376308	33.55801166455496	0.06	0.1047	0.06	0.0909	0.1514	30.0	0.3989	0.0	0.88	0.2639	0.8335	0.98	1
1452	204.0	85.39701728443845	249.03798316318498	197.0	226.0	11.443200316114753	33.37108974386679	0.07	0.1253	0.07	0.2314	0.1467	30.0	0.3989	0.0	0.88	0.2639	0.8335	0.98	1
1452	205.0	84.80220447809786	249.22647924575165	197.0	226.0	11.363495400065114	33.396348218930726	0.08	0.1386	0.08	0.0836	0.1472	30.0	0.3989	0.0	0.88	0.2639	0.8335	0.98	1
1452	206.0	83.74409803091255	250.79043708977346	197.0	226.0	11.221709136142282	33.605918570029644	0.09	0.1354	0.09	0.253	0.1707	30.0	0.3989	0.0	0.88	0.2639	0.8335	0.98	1
1452	207.0	84.73357097405554	250.32771500001508	197.0	226.0	11.354298510523442	33.543913810002024	0.1	0.1282	0.1	0.1464	0.1683	30.0	0.3989	0.0	0.88	0.2639	0.8335	0.98	1
1452	208.0	85.90280955398734	249.2490395528774	197.0	226.0	11.510976480234303	33.399371300085576	0.11	0.1392	0.11	0.2132	0.1626	30.0	0.3989	0.0	0.88	0.2639	0.8335	0.98	1
1452	209.0	86.07046042150897	247.50959320292844	197.0	226.0	11.533441696482203	33.16628548919241	0.12	0.1557	0.12	0.2342	0.1751	30.0	0.3989	0.0	0.88	0.2639	0.8335	0.98	1
1452	210.0	86.0978493097472	245.96646223032332	197.0	226.0	11.537111807506125	32.95950593886332	0.13	0.1772	0.13	0.2068	0.2089	30.0	0.3989	0.0	0.88	0.2639	0.8335	0.98	1
1452	211.0	86.11948303113385	246.05366581100657	197.0	226.0	11.540010726171937	32.97119121867488	0.14	0.1807	0.14	0.012	0.2289	30.0	0.3989	0.0	0.88	0.2639	0.8335	0.98	1
1452	212.0	85.88839393586204	246.63504873881737	197.0	226.0	11.509044787405514	33.04909653100153	0.15	0.1819	0.15	0.0838	0.235	30.0	0.3989	0.0	0.88	0.2639	0.8335	0.98	1
1452	213.0	86.03220163411278	246.53297032983764	197.0	226.0	11.528315018971114	33.03541802419824	0.16	0.1995	0.16	0.0236	0.24	30.0	0.3989	0.0	0.88	0.2639	0.8335	0.98	1
1452	214.0	87.35587252672838	247.11553256371627	197.0	226.0	11.705686918581604	33.113481363537986	0.17	0.2211	0.17	0.1938	0.2438	30.0	0.3989	0.0	0.88	0.2639	0.8335	0.98	1
1452	215.0	86.92795593600499	247.48046221767953	197.0	226.0	11.64834609542467	33.16238193716906	0.18	0.2363	0.18	0.0754	0.2423	30.0	0.3989	0.0	0.88	0.2639	0.8335	0.98	1
1452	216.0	87.00375726461944	247.60723600907258	197.0	226.0	11.658503473459005	33.17936962521573	0.19	0.2522	0.19	0.0198	0.2403	30.0	0.3989	0.0	0.88	0.2639	0.8335	0.98	1
1452	217.0	86.75336142467191	248.33080233154138	197.0	226.0	11.624950430906036	33.27632751242655	0.2	0.2508	0.2	0.1026	0.2358	30.0	0.3989	0.0	0.88	0.2639	0.8335	0.98	1
1452	218.0	86.57157342240248	248.30303810342988	197.0	226.0	11.600590838601933	33.272607105859606	0.21	0.2222	0.21	0.0246	0.2311	30.0	0.3989	0.0	0.88	0.2639	0.8335	0.98	1
1452	219.0	87.57738888850109	247.61711818619685	197.0	226.0	11.735370111059147	33.18069383695038	0.22	0.2211	0.22	0.1631	0.2315	30.0	0.3989	0.0	0.88	0.2639	0.8335	0.98	1
1452	220.0	88.16163562781408	247.67293137581248	197.0	226.0	11.813659174127087	33.18817280435888	0.23	0.2318	0.23	0.0786	0.2345	30.0	0.3989	0.0	0.88	0.2639	0.8335	0.98	1
1452	221.0	87.35850853742943	247.64512360064262	197.0	226.0	11.706040144015544	33.184446562486116	0.24	0.1913	0.24	0.1077	0.233	30.0	0.3989	0.0	0.88	0.2639	0.8335	0.98	1
1452	222.0	88.85880947879537	247.71420205383123	197.0	226.0	11.90708047015858	33.193703075213385	0.25	0.1658	0.25	0.2013	0.2393	30.0	0.3989	0.0	0.88	0.2639	0.8335	0.98	1
1452	223.0	88.38013268576867	246.88952218214763	197.0	226.0	11.842937779893003	33.083195972407786	0.26	0.1623	0.26	0.1278	0.2437	30.0	0.3989	0.0	0.88	0.2639	0.8335	0.98	1
1452	224.0	89.25886508740369	247.2626948253186	197.0	226.0	11.960687921712095	33.13320110659269	0.27	0.1692	0.27	0.1279	0.2513	30.0	0.3989	0.0	0.88	0.2639	0.8335	0.98	1
1452	225.0	88.12486447965253	247.50000168872708	197.0	226.0	11.80873184027344	33.16500022628943	0.28	0.1522	0.28	0.1552	0.2509	30.0	0.3989	0.0	0.88	0.2639	0.8335	0.98	1
1452	226.0	88.81185422921628	246.97496117610518	197.0	226.0	11.900788466714982	33.09464479759809	0.29	0.2836	0.29	0.1159	0.2547	30.0	0.3989	0.0	0.88	0.2639	0.8335	0.98	1
1456	198.0	136.74996672951093	228.4887379394477	198.0	250.0	18.324495541754466	30.617490883885996	0.0		0.0			53.0	0.2359	0.0	0.82	0.1153	0.7177	0.98	1
1456	199.0	136.60152771066424	229.33053934505446	198.0	250.0	18.30460471322901	30.7302922722373	0.01	0.0147	0.01	0.1145	0.0573	53.0	0.2359	0.0	0.82	0.1153	0.7177	0.98	1
1456	200.0	135.4494455746175	231.19797886622138	198.0	250.0	18.150225706998746	30.980529168073666	0.02	0.0295	0.02	0.294	0.1705	53.0	0.2359	0.0	0.82	0.1153	0.7177	0.98	1
1456	201.0	135.61968843296145	232.21055186423936	198.0	250.0	18.173038250016837	31.116213949808078	0.03	0.0433	0.03	0.1376	0.2119	53.0	0.2359	0.0	0.82	0.1153	0.7177	0.98	1
1456	202.0	136.72546039758316	231.5843667369651	198.0	250.0	18.321211693276144	31.032305142753327	0.04	0.0483	0.04	0.1703	0.2043	53.0	0.2359	0.0	0.82	0.1153	0.7177	0.98	1
1456	203.0	136.7639829202056	231.9393844685371	198.0	250.0	18.32637371130755	31.079877518783974	0.05	0.0559	0.05	0.0479	0.2005	53.0	0.2359	0.0	0.82	0.1153	0.7177	0.98	1
1456	204.0	137.12795095496344	231.63408944431345	198.0	250.0	18.3751454279651	31.038967985538005	0.06	0.0598	0.06	0.0637	0.1936	53.0	0.2359	0.0	0.82	0.1153	0.7177	0.98	1
1456	205.0	136.00848054407007	232.24551654596618	198.0	250.0	18.22513639290539	31.12089921715947	0.07	0.0673	0.07	0.1709	0.1914	53.0	0.2359	0.0	0.82	0.1153	0.7177	0.98	1
1456	206.0	135.80400986691143	232.20577099586967	198.0	250.0	18.197737322166134	31.11557331344654	0.08	0.0749	0.08	0.0279	0.1882	53.0	0.2359	0.0	0.82	0.1153	0.7177	0.98	1
1456	207.0	134.90394207856954	232.12098788682513	198.0	250.0	18.07712823852832	31.10421237683457	0.09	0.0797	0.09	0.1211	0.1909	53.0	0.2359	0.0	0.82	0.1153	0.7177	0.98	1
1456	208.0	134.00398232825725	232.082662308874	198.0	250.0	17.956533631986474	31.09907674938912	0.1	0.0811	0.1	0.1207	0.2026	53.0	0.2359	0.0	0.82	0.1153	0.7177	0.98	1
1456	209.0	133.35661303747722	231.8813783439222	198.0	250.0	17.869786147021948	31.072104698085575	0.11	0.078	0.11	0.0908	0.2178	53.0	0.2359	0.0	0.82	0.1153	0.7177	0.98	1
1456	210.0	133.7481795206167	232.02246892779246	198.0	250.0	17.922256055762638	31.09101083632419	0.12	0.0733	0.12	0.0558	0.2223	53.0	0.2359	0.0	0.82	0.1153	0.7177	0.98	1
1456	211.0	133.67765209761353	231.79970809768304	198.0	250.0	17.912805381080215	31.061160885089528	0.13	0.0722	0.13	0.0313	0.2246	53.0	0.2359	0.0	0.82	0.1153	0.7177	0.98	1
1456	212.0	133.99987775061123	232.1856716525241	198.0	250.0	17.955983618581907	31.11288000143823	0.14	0.0748	0.14	0.0674	0.2237	53.0	0.2359	0.0	0.82	0.1153	0.7177	0.98	1
1456	213.0	134.23451539544178	232.18946230043832	198.0	250.0	17.9874250629892	31.113387948258737	0.15	0.0803	0.15	0.0314	0.2207	53.0	0.2359	0.0	0.82	0.1153	0.7177	0.98	1
1456	214.0	135.1871953571554	231.97371962338255	198.0	250.0	18.115084177858822	31.084478429533263	0.16	0.0842	0.16	0.1309	0.2145	53.0	0.2359	0.0	0.82	0.1153	0.7177	0.98	1
1456	215.0	135.2171283101534	231.7102282274095	198.0	250.0	18.119095193560558	31.049170582472872	0.17	0.0891	0.17	0.0355	0.2085	53.0	0.2359	0.0	0.82	0.1153	0.7177	0.98	1
1456	216.0	136.85125910593717	231.54532130673104	198.0	250.0	18.338068720195583	31.027073055101962	0.18	0.0908	0.18	0.2201	0.2083	53.0	0.2359	0.0	0.82	0.1153	0.7177	0.98	1
1456	217.0	137.88201413596695	231.7404566268328	198.0	250.0	18.476189894219573	31.053221187995597	0.19	0.0954	0.19	0.1406	0.2159	53.0	0.2359	0.0	0.82	0.1153	0.7177	0.98	1
1456	218.0	137.28859763612854	232.2409749834202	198.0	250.0	18.396672083241224	31.120290647778308	0.2	0.1011	0.2	0.104	0.2176	53.0	0.2359	0.0	0.82	0.1153	0.7177	0.98	1
1456	219.0	136.14233397943534	232.0073202413373	198.0	250.0	18.243072753244338	31.088980912339203	0.21	0.1057	0.21	0.1568	0.2134	53.0	0.2359	0.0	0.82	0.1153	0.7177	0.98	1
1456	220.0	135.65848486429815	232.0322306717965	198.0	250.0	18.178236971815952	31.092318910020733	0.22	0.1108	0.22	0.0649	0.209	53.0	0.2359	0.0	0.82	0.1153	0.7177	0.98	1
1456	221.0	135.80628481372622	231.977285061194	198.0	250.0	18.198042165039315	31.0849561982	0.23	0.1136	0.23	0.0211	0.2048	53.0	0.2359	0.0	0.82	0.1153	0.7177	0.98	1
1456	222.0	135.75118394587676	231.49626988480526	198.0	250.0	18.190658648747487	31.020500164563906	0.24	0.113	0.24	0.0649	0.2008	53.0	0.2359	0.0	0.82	0.1153	0.7177	0.98	1
1456	223.0	136.9135926849331	230.5897963998546	198.0	250.0	18.346421419781034	30.899032717580518	0.25	0.1103	0.25	0.1975	0.2016	53.0	0.2359	0.0	0.82	0.1153	0.7177	0.98	1
1456	224.0	136.26651952808254	231.5595293713316	198.0	250.0	18.25971361676306	31.028976935758436	0.26	0.1153	0.26	0.1562	0.1984	53.0	0.2359	0.0	0.82	0.1153	0.7177	0.98	1
1456	225.0	136.15125415625076	231.6405601533869	198.0	250.0	18.244268056937603	31.039835060553848	0.27	0.1235	0.27	0.0189	0.1952	53.0	0.2359	0.0	0.82	0.1153	0.7177	0.98	1
1456	226.0	135.3806266523287	232.05520767418116	198.0	250.0	18.141003971412044	31.09539782834028	0.28	0.1282	0.28	0.1173	0.1922	53.0	0.2359	0.0	0.82	0.1153	0.7177	0.98	1
1456	227.0	135.71687531296945	231.12062909178582	198.0	250.0	18.186061291937907	30.970164298299302	0.29	0.1258	0.29	0.1331	0.1894	53.0	0.2359	0.0	0.82	0.1153	0.7177	0.98	1
1456	228.0	136.58069885274736	230.90069045181275	198.0	250.0	18.301813646268148	30.94069252054291	0.3	0.1219	0.3	0.1194	0.1883	53.0	0.2359	0.0	0.82	0.1153	0.7177	0.98	1
1456	229.0	136.89996402439206	229.66056270607928	198.0	250.0	18.344595179268538	30.774515402614625	0.31	0.1168	0.31	0.1716	0.1927	53.0	0.2359	0.0	0.82	0.1153	0.7177	0.98	1
1456	230.0	136.72154116912364	229.63791987585867	198.0	250.0	18.32068651666257	30.771481263365065	0.32	0.1161	0.32	0.0241	0.196	53.0	0.2359	0.0	0.82	0.1153	0.7177	0.98	1
1456	231.0	135.94634281391168	230.50485724310337	198.0	250.0	18.216809937064166	30.887650870575854	0.33	0.1133	0.33	0.1558	0.1944	53.0	0.2359	0.0	0.82	0.1153	0.7177	0.98	1
1456	232.0	135.57481748612443	230.09871718459615	198.0	250.0	18.167025543140674	30.833228102735887	0.34	0.1107	0.34	0.0738	0.1941	53.0	0.2359	0.0	0.82	0.1153	0.7177	0.98	1
1456	233.0	135.17414172384352	230.5539924096543	198.0	250.0	18.113334990995032	30.89423498289368	0.35000000000000003	0.1089	0.35000000000000003	0.0813	0.1928	53.0	0.2359	0.0	0.82	0.1153	0.7177	0.98	1
1456	234.0	135.54715360799113	230.28344143370472	198.0	250.0	18.16331858347081	30.857981152116434	0.36	0.1161	0.36	0.0617	0.1917	53.0	0.2359	0.0	0.82	0.1153	0.7177	0.98	1
1456	235.0	135.59054203938177	230.33052446595508	198.0	250.0	18.169132633277158	30.864290278437984	0.37	0.1215	0.37	0.0086	0.1905	53.0	0.2359	0.0	0.82	0.1153	0.7177	0.98	1
1456	236.0	135.39554362515162	230.3860077578374	198.0	250.0	18.14300284577032	30.871725039550213	0.38	0.1342	0.38	0.0272	0.1893	53.0	0.2359	0.0	0.82	0.1153	0.7177	0.98	1
1456	237.0	135.2694256732644	230.7615103733966	198.0	250.0	18.126103040217433	30.922042390035145	0.39	0.1361	0.39	0.0531	0.1876	53.0	0.2359	0.0	0.82	0.1153	0.7177	0.98	1
1456	238.0	135.34436484048592	230.5248256013867	198.0	250.0	18.136144888625115	30.89032663058582	0.4	0.1409	0.4	0.0333	0.1861	53.0	0.2359	0.0	0.82	0.1153	0.7177	0.98	1
1456	239.0	136.23577178548712	230.13767061865883	198.0	250.0	18.255593419255273	30.838447862900285	0.41000000000000003	0.1509	0.41000000000000003	0.1302	0.1856	53.0	0.2359	0.0	0.82	0.1153	0.7177	0.98	1
1456	240.0	134.25774615055064	230.66644930823315	198.0	250.0	17.990537984173788	30.909304207303244	0.42	0.1773	0.42	0.2744	0.1863	53.0	0.2359	0.0	0.82	0.1153	0.7177	0.98	1
1456	241.0	134.07471630918656	230.25622986645084	198.0	250.0	17.966011985431	30.854334802104415	0.43	0.1867	0.43	0.0602	0.1881	53.0	0.2359	0.0	0.82	0.1153	0.7177	0.98	1
1456	242.0	134.28445253849517	230.48482320787258	198.0	250.0	17.994116640158353	30.884966309854928	0.44	0.1941	0.44	0.0416	0.1885	53.0	0.2359	0.0	0.82	0.1153	0.7177	0.98	1
1456	243.0	135.23179649215902	229.82533958843368	198.0	250.0	18.12106072994931	30.796595504850114	0.45	0.1988	0.45	0.1547	0.1886	53.0	0.2359	0.0	0.82	0.1153	0.7177	0.98	1
1456	244.0	134.1185647300316	230.11479342335633	198.0	250.0	17.971887673824238	30.83538231872975	0.46	0.2161	0.46	0.1541	0.1899	53.0	0.2359	0.0	0.82	0.1153	0.7177	0.98	1
1456	245.0	134.84866649467082	229.95539126368575	198.0	250.0	18.069721310285892	30.814022429333892	0.47000000000000003	0.1971	0.47000000000000003	0.1001	0.1899	53.0	0.2359	0.0	0.82	0.1153	0.7177	0.98	1
1456	246.0	134.54427770720224	229.08791840410615	198.0	250.0	18.0289332127651	30.697781066150224	0.48	0.1839	0.48	0.1232	0.1928	53.0	0.2359	0.0	0.82	0.1153	0.7177	0.98	1
1456	247.0	134.63992829659287	229.04146737659056	198.0	250.0	18.041750391743445	30.691556628463136	0.49	0.1602	0.49	0.0142	0.1955	53.0	0.2359	0.0	0.82	0.1153	0.7177	0.98	1
1456	248.0	133.93249888757614	228.62526659813113	198.0	250.0	17.946954850935203	30.635785724149574	0.5	0.1314	0.5	0.11	0.2009	53.0	0.2359	0.0	0.82	0.1153	0.7177	0.98	1
1456	249.0	134.18211007773246	228.11662161543043	198.0	250.0	17.98040275041615	30.56762729646768	0.51	0.1344	0.51	0.0759	0.2074	53.0	0.2359	0.0	0.82	0.1153	0.7177	0.98	1
1456	250.0	133.73183029579556	229.27061615979346	198.0	250.0	17.920065259636605	30.722262565412326	0.52	0.1745	0.52	0.166	0.2101	53.0	0.2359	0.0	0.82	0.1153	0.7177	0.98	1
1457	198.0	214.53554678723881	117.2037147551112	198.0	201.0	28.747763269490004	15.705297777184903	0.0		0.0			4.0							0
1457	199.0	214.47237966101696	117.21957966101695	198.0	201.0	28.739298874576274	15.707423674576273	0.01	0.0144	0.01	0.0087	0.0044	4.0							0
1457	200.0	214.84591474981886	117.1541792720495	198.0	201.0	28.78935257647573	15.698660022454634	0.02	0.0303	0.02	0.0508	0.0222	4.0							0
1457	201.0	216.1542682040599	117.89092501978263	198.0	201.0	28.964671939344026	15.797383952650874	0.03	0.0555	0.03	0.2012	0.0998	4.0							0
1458	198.0	214.98389420511543	156.4676639038099	198.0	200.0	28.807841823485468	20.966666963110526	0.0		0.0			3.0							0
1458	199.0	215.00239934456928	156.78709305675596	198.0	200.0	28.810321512172287	21.0094704696053	0.01	0.0058	0.01	0.0429	0.0214	3.0							0
1458	200.0	214.26996172237486	156.8939973903411	198.0	200.0	28.712174870798233	21.023795650305708	0.02	0.0124	0.02	0.0992	0.0517	3.0							0
1460	198.0	31.862673989834676	246.7539504135892	198.0	206.0	4.269598314637847	33.065029355420954	0.0		0.0			9.0							0
1460	199.0	28.34945330988802	247.84202176183615	198.0	206.0	3.798826743524995	33.210830916086046	0.01	0.0793	0.01	0.4928	0.2464	9.0							0
1460	200.0	25.039078910019867	248.64064007947772	198.0	206.0	3.3552365739426624	33.31784577065002	0.02	0.2348	0.02	0.4563	0.3875	9.0							0
1460	201.0	25.38945702953118	250.40658654791366	198.0	206.0	3.4021872419571784	33.55448259742043	0.03	0.3281	0.03	0.2412	0.409	9.0							0
1460	202.0	26.418801899098835	251.77941525946773	198.0	206.0	3.5401194544792443	33.73844164476868	0.04	0.3969	0.04	0.2299	0.4134	9.0							0
1460	203.0	27.25571976213375	251.27318044511873	198.0	206.0	3.6522664481259226	33.67060617964591	0.05	0.4164	0.05	0.1311	0.3929	9.0							0
1460	204.0	28.350945582889956	251.18967663588197	198.0	206.0	3.799026708107254	33.659416669208184	0.06	0.3923	0.06	0.1472	0.3756	9.0							0
1460	205.0	29.575884528032734	250.95130731835502	198.0	206.0	3.9631685267563865	33.62747518065957	0.07	0.3069	0.07	0.1672	0.3671	9.0							0
1460	206.0	29.057265048647494	251.13326205495562	198.0	206.0	3.8936735165187644	33.65185711536405	0.08	0.4857	0.08	0.0736	0.3544	9.0							0
1464	199.0	51.74658722624153	238.4526046513803	199.0	202.0	6.9340426883163655	31.952649023284962	0.0		0.0			4.0							0
1464	200.0	51.00829632222636	238.51641105301158	199.0	202.0	6.835111707178332	31.961199081103555	0.01	0.0334	0.01	0.0993	0.0496	4.0							0
1464	201.0	51.285193050530474	239.1138421337808	199.0	202.0	6.872215868771084	32.04125484592663	0.02	0.059	0.02	0.0882	0.0571	4.0							0
1464	202.0	49.715893418207045	240.5774717427674	199.0	202.0	6.661929718039745	32.23738121353083	0.03	0.1551	0.03	0.2876	0.1528	4.0							0
1466	199.0	100.33445456127124	220.32014923930484	199.0	212.0	13.444816911210347	29.52289999806685	0.0		0.0			14.0	0.5051	0.0	0.0	0.0602	0.193	0.53	1
1466	200.0	98.42603476493815	219.6531506865984	199.0	212.0	13.189088658501714	29.433522192004187	0.01	0.0965	0.01	0.2709	0.1354	14.0	0.5051	0.0	0.0	0.0602	0.193	0.53	1
1466	201.0	94.17055802726934	220.48208194879885	199.0	212.0	12.618854775654093	29.544598981139046	0.02	0.1051	0.02	0.581	0.3486	14.0	0.5051	0.0	0.0	0.0602	0.193	0.53	1
1466	202.0	98.53420946321978	218.89816967577354	199.0	212.0	13.203584068071452	29.332354736553658	0.03	0.1068	0.03	0.6221	0.3148	14.0	0.5051	0.0	0.0	0.0602	0.193	0.53	1
1466	203.0	95.47115534941894	220.59550142910402	199.0	212.0	12.793134816822139	29.55979719149994	0.04	0.1595	0.04	0.4693	0.3121	14.0	0.5051	0.0	0.0	0.0602	0.193	0.53	1
1466	204.0	97.97073053404749	219.35964871707108	199.0	212.0	13.128077891562365	29.394192928087527	0.05	0.1514	0.05	0.3736	0.2881	14.0	0.5051	0.0	0.0	0.0602	0.193	0.53	1
1466	205.0	99.28292649778707	218.5115787110079	199.0	212.0	13.303912150703468	29.28055154727506	0.06	0.1523	0.06	0.2094	0.2871	14.0	0.5051	0.0	0.0	0.0602	0.193	0.53	1
1466	206.0	99.10386565075416	217.7118146477997	199.0	212.0	13.279917997201059	29.173383162805163	0.07	0.1542	0.07	0.1098	0.2888	14.0	0.5051	0.0	0.0	0.0602	0.193	0.53	1
1466	207.0	98.93899519446893	217.86005066890624	199.0	212.0	13.257825356058838	29.193246789633438	0.08	0.1577	0.08	0.0297	0.2837	14.0	0.5051	0.0	0.0	0.0602	0.193	0.53	1
1466	208.0	99.21912980942108	217.7210176195613	199.0	212.0	13.295363394462425	29.17461636102122	0.09	0.1439	0.09	0.0419	0.2803	14.0	0.5051	0.0	0.0	0.0602	0.193	0.53	1
1466	209.0	99.0338943622566	217.64858254795573	199.0	212.0	13.270541844542386	29.16491006142607	0.1	0.1207	0.1	0.0267	0.2753	14.0	0.5051	0.0	0.0	0.0602	0.193	0.53	1
1466	210.0	98.17796861333392	218.66899428216195	199.0	212.0	13.155847794186746	29.3016452338097	0.11	0.1415	0.11	0.1785	0.2638	14.0	0.5051	0.0	0.0	0.0602	0.193	0.53	1
1466	211.0	98.0445110027695	219.2363228540839	199.0	212.0	13.137964474371113	29.377667262447247	0.12	0.0604	0.12	0.0781	0.2537	14.0	0.5051	0.0	0.0	0.0602	0.193	0.53	1
1466	212.0	97.9889410929226	219.3148469301112	199.0	212.0	13.13051810645163	29.388189488634904	0.13	0.1169	0.13	0.0129	0.2449	14.0	0.5051	0.0	0.0	0.0602	0.193	0.53	1
1467	199.0	81.7416342185836	195.16054313099042	199.0	201.0	10.953378985290202	26.151512779552718	0.0		0.0			3.0							0
1467	200.0	81.65371594653786	194.59658186135047	199.0	201.0	10.941597936836073	26.075941969420963	0.01	0.0101	0.01	0.0765	0.0382	3.0							0
1467	201.0	80.85482801525843	194.99981991126538	199.0	201.0	10.834546954044631	26.12997586810956	0.02	0.0146	0.02	0.1199	0.0622	3.0							0
1468	200.0	125.93216079196904	260.386521370022	200.0	208.0	16.874909546123853	34.891793863582954	0.0		0.0			9.0							0
1468	201.0	126.72598371111765	261.54624366899907	200.0	208.0	16.981281817289766	35.047196651645876	0.01	0.016	0.01	0.1883	0.0942	9.0							0
1468	202.0	126.93957758329978	261.72851983904815	200.0	208.0	17.009903396162173	35.071621658432456	0.02	0.0363	0.02	0.0376	0.0986	9.0							0
1468	203.0	127.100860897576	260.69170174555063	200.0	208.0	17.031515360275186	34.93268803390379	0.03	0.0549	0.03	0.1406	0.0965	9.0							0
1468	204.0	126.62406430758762	260.5113095053976	200.0	208.0	16.967624617216742	34.908515473723284	0.04	0.0724	0.04	0.0683	0.0917	9.0							0
1468	205.0	125.9236355210153	261.02933585255425	200.0	208.0	16.87376715981605	34.97793100424227	0.05	0.0938	0.05	0.1167	0.0916	9.0							0
1468	206.0	125.04528451671635	261.72017309592326	200.0	208.0	16.75606812523999	35.07050319485372	0.06	0.1048	0.06	0.1497	0.1154	9.0							0
1468	207.0	124.59651754581743	260.92408337693416	200.0	208.0	16.695933351139537	34.96382717250918	0.07	0.0962	0.07	0.1225	0.1326	9.0							0
1468	208.0	123.78959023645066	261.4148464417006	200.0	208.0	16.58780509168439	35.029589423187886	0.08	0.1014	0.08	0.1266	0.1594	9.0							0
1469	200.0	143.48416705472906	231.7926582681797	200.0	210.0	19.226878385333695	31.060216207936083	0.0		0.0			11.0	0.4606	0.0	0.68	0.2344	0.8219	0.67	1
1469	201.0	144.92106628768892	231.20455657834992	200.0	210.0	19.419422882550315	30.981410581498892	0.01	0.025	0.01	0.208	0.104	11.0	0.4606	0.0	0.68	0.2344	0.8219	0.67	1
1469	202.0	146.76176526176525	229.6160593021058	200.0	210.0	19.666076545076546	30.76855194648218	0.02	0.0541	0.02	0.3258	0.2179	11.0	0.4606	0.0	0.68	0.2344	0.8219	0.67	1
1469	203.0	146.5176909952478	229.82345977592425	200.0	210.0	19.633370593363207	30.79634360997385	0.03	0.0493	0.03	0.0429	0.2157	11.0	0.4606	0.0	0.68	0.2344	0.8219	0.67	1
1469	204.0	145.33665875209218	229.74052781129578	200.0	210.0	19.475112272780354	30.785230726713635	0.04	0.0469	0.04	0.1586	0.1985	11.0	0.4606	0.0	0.68	0.2344	0.8219	0.67	1
1469	205.0	145.768631785802	229.1010101940555	200.0	210.0	19.53299665929747	30.69953536600344	0.05	0.0636	0.05	0.1034	0.1939	11.0	0.4606	0.0	0.68	0.2344	0.8219	0.67	1
1469	206.0	145.55687178984977	229.7186481658455	200.0	210.0	19.504620819839868	30.7822988542233	0.06	0.0525	0.06	0.0875	0.1811	11.0	0.4606	0.0	0.68	0.2344	0.8219	0.67	1
1469	207.0	146.0647156712147	230.0678368121442	200.0	210.0	19.572671899942772	30.829090132827325	0.07	0.0626	0.07	0.0826	0.1714	11.0	0.4606	0.0	0.68	0.2344	0.8219	0.67	1
1469	208.0	146.11885432391244	229.68103516767664	200.0	210.0	19.579926479404268	30.777258712468672	0.08	0.1264	0.08	0.0523	0.1644	11.0	0.4606	0.0	0.68	0.2344	0.8219	0.67	1
1469	209.0	147.08228434656334	228.98724067222722	200.0	210.0	19.709026102439488	30.684290250078448	0.09	0.2295	0.09	0.1591	0.1725	11.0	0.4606	0.0	0.68	0.2344	0.8219	0.67	1
1469	210.0	146.72518728366907	229.98163184607802	200.0	210.0	19.661175096011657	30.817538667374457	0.1	0.2475	0.1	0.1416	0.1686	11.0	0.4606	0.0	0.68	0.2344	0.8219	0.67	1
1470	200.0	148.42215413891532	219.1668658420552	200.0	208.0	19.888568654614655	29.368360022835397	0.0		0.0			9.0							0
1470	201.0	148.19554254302102	219.84510436583813	200.0	208.0	19.858202700764817	29.45924398502231	0.01	0.0084	0.01	0.0958	0.0479	9.0							0
1470	202.0	147.34232812193923	219.29335596935053	200.0	208.0	19.743871968339857	29.38530969989297	0.02	0.0087	0.02	0.1362	0.0737	9.0							0
1470	203.0	147.92131644094948	219.84485801660114	200.0	208.0	19.821456403087232	29.459210974224554	0.03	0.0088	0.03	0.1071	0.0683	9.0							0
1470	204.0	147.7695386733613	219.5505497087595	200.0	208.0	19.801118182230415	29.419773660973775	0.04	0.0088	0.04	0.0444	0.062	9.0							0
1470	205.0	148.08144050077271	219.56078492487111	200.0	208.0	19.842913027103545	29.421145179932733	0.05	0.0089	0.05	0.0418	0.0571	9.0							0
1470	206.0	148.48993999294035	219.14809462877986	200.0	208.0	19.89765195905401	29.365844680256505	0.06	0.0079	0.06	0.0778	0.0614	9.0							0
1470	207.0	148.0330648029964	220.04042602163588	200.0	208.0	19.836430683601517	29.48541708689921	0.07	0.0085	0.07	0.1343	0.0624	9.0							0
1470	208.0	148.19430117085554	220.02255192314092	200.0	208.0	19.858036356894644	29.483021957700885	0.08	0.0141	0.08	0.0217	0.0624	9.0							0
1471	200.0	152.24645231956265	57.57238818990753	200.0	209.0	20.401024610821395	7.714700017447609	0.0		0.0			10.0							0
1471	201.0	156.07260216904646	57.85756991718436	200.0	209.0	20.913728690652228	7.7529143689027045	0.01	0.0473	0.01	0.5141	0.2571	10.0							0
1471	202.0	155.7250408279882	57.63154727086454	200.0	209.0	20.867155470950422	7.722627334295848	0.02	0.0757	0.02	0.0556	0.2321	10.0							0
1471	203.0	156.07036296420011	57.932661361307595	200.0	209.0	20.913428637202816	7.762976622415218	0.03	0.1118	0.03	0.0614	0.217	10.0							0
1471	204.0	155.6991020228551	58.794434741951896	200.0	209.0	20.863679671062584	7.878454255421555	0.04	0.1296	0.04	0.1257	0.2052	10.0							0
1471	205.0	153.31678022737032	58.90190595306987	200.0	209.0	20.544448550467624	7.892855397711363	0.05	0.0862	0.05	0.3196	0.214	10.0							0
1471	206.0	153.3167293707519	59.098213304747794	200.0	209.0	20.544441735680753	7.919160582836205	0.06	0.0898	0.06	0.0263	0.2159	10.0							0
1471	207.0	153.81103119213788	59.17141076769691	200.0	209.0	20.610678179746476	7.928969042871387	0.07	0.0933	0.07	0.067	0.2092	10.0							0
1471	208.0	154.8658356360659	59.55683143997544	200.0	209.0	20.752021975232832	7.980615412956709	0.08	0.1471	0.08	0.1505	0.2039	10.0							0
1471	209.0	155.30141697370036	60.09230091269643	200.0	209.0	20.81038987447585	8.052368322301323	0.09	0.2816	0.09	0.0925	0.2059	10.0							0
1475	200.0	32.47511742997289	245.53554359750177	200.0	202.0	4.3516657356163675	32.90176284206524	0.0		0.0			3.0							0
1475	201.0	32.75309433943499	244.3652762652106	200.0	202.0	4.388914641484289	32.74494701953822	0.01	0.0192	0.01	0.1612	0.0806	3.0							0
1475	202.0	33.22281883167818	245.05543238563203	200.0	202.0	4.451857723444877	32.8374279396747	0.02	0.0142	0.02	0.1119	0.0765	3.0							0
1478	200.0	79.5415491966544	154.12213326964007	200.0	202.0	10.658567592351691	20.65236585813177	0.0		0.0			3.0							0
1478	201.0	79.4768131205463	153.95607657615574	200.0	202.0	10.649892958153204	20.63011426120487	0.01	0.0033	0.01	0.0239	0.0119	3.0							0
1478	202.0	80.04578064807018	154.06793995371874	200.0	202.0	10.726134606841404	20.645103953798312	0.02	0.0046	0.02	0.0777	0.0353	3.0							0
1480	201.0	226.84534500097035	67.7890166016831	201.0	207.0	30.39727623013003	9.083728224625537	0.0		0.0			7.0							0
1480	202.0	226.0983119545718	66.70628144431406	201.0	207.0	30.297173801912624	8.938641713538084	0.01	0.023	0.01	0.1763	0.0881	7.0							0
1480	203.0	225.4095459381023	68.13923644958405	201.0	207.0	30.204879155705708	9.130657684244262	0.02	0.0558	0.02	0.213	0.1134	7.0							0
1480	204.0	225.29779809530325	69.32826297986256	201.0	207.0	30.18990494477064	9.289987239301583	0.03	0.0674	0.03	0.16	0.1504	7.0							0
1480	205.0	225.32965694534042	69.04187808705866	201.0	207.0	30.19417403067562	9.25161166366586	0.04	0.0371	0.04	0.0386	0.1491	7.0							0
1480	206.0	225.98710663836974	68.00593322836083	201.0	207.0	30.282272289541545	9.112795052600353	0.05	0.0128	0.05	0.1644	0.1368	7.0							0
1480	207.0	225.72670975456978	67.41515764098476	201.0	207.0	30.24737910711235	9.033631123891958	0.06	0.025	0.06	0.0865	0.1316	7.0							0
1484	201.0	198.00225638796834	177.9656471269988	201.0	217.0	26.53230235598776	23.84739671501784	0.0		0.0			17.0	0.4676	0.0	0.92	0.3571	0.9156	0.96	1
1484	202.0	197.844957779437	177.9106786849661	201.0	217.0	26.51122434244456	23.840030943785457	0.01	0.0215	0.01	0.0223	0.0112	17.0	0.4676	0.0	0.92	0.3571	0.9156	0.96	1
1484	203.0	198.5031531081351	179.4453228063162	201.0	217.0	26.599422516490105	24.04567325604637	0.02	0.0456	0.02	0.2238	0.1024	17.0	0.4676	0.0	0.92	0.3571	0.9156	0.96	1
1484	204.0	199.77871915594505	179.90882745975512	201.0	217.0	26.770348366896638	24.107782879607186	0.03	0.0581	0.03	0.1819	0.1563	17.0	0.4676	0.0	0.92	0.3571	0.9156	0.96	1
1484	205.0	199.32018213954046	178.78956092787314	201.0	217.0	26.708904406698423	23.957801164335002	0.04	0.0693	0.04	0.1621	0.146	17.0	0.4676	0.0	0.92	0.3571	0.9156	0.96	1
1484	206.0	198.53878924385924	178.1605926370059	201.0	217.0	26.60419775867714	23.873519413358792	0.05	0.0835	0.05	0.1344	0.1373	17.0	0.4676	0.0	0.92	0.3571	0.9156	0.96	1
1484	207.0	197.81558540380635	179.1438373146834	201.0	217.0	26.507288444110053	24.005274200167577	0.06	0.0923	0.06	0.1636	0.1349	17.0	0.4676	0.0	0.92	0.3571	0.9156	0.96	1
1484	208.0	196.87286816203965	179.00923038709075	201.0	217.0	26.380964333713315	23.987236871870163	0.07	0.1058	0.07	0.1276	0.1467	17.0	0.4676	0.0	0.92	0.3571	0.9156	0.96	1
1484	209.0	197.57717142082825	179.05449039201937	201.0	217.0	26.475340970390988	23.9933017125306	0.08	0.1406	0.08	0.0946	0.1424	17.0	0.4676	0.0	0.92	0.3571	0.9156	0.96	1
1484	210.0	197.05101968842723	179.6932611690797	201.0	217.0	26.40483663824925	24.07889699665668	0.09	0.1707	0.09	0.1109	0.1476	17.0	0.4676	0.0	0.92	0.3571	0.9156	0.96	1
1484	211.0	197.74067118477996	178.8095152554367	201.0	217.0	26.497249938760515	23.96047504422852	0.1	0.2263	0.1	0.1502	0.1416	17.0	0.4676	0.0	0.92	0.3571	0.9156	0.96	1
1484	212.0	196.9912969339962	178.85161051011482	201.0	217.0	26.396833789155494	23.966115808355386	0.11	0.2907	0.11	0.1006	0.1416	17.0	0.4676	0.0	0.92	0.3571	0.9156	0.96	1
1484	213.0	195.9202927785142	179.8888651950896	201.0	217.0	26.253319232320905	24.10510793614201	0.12	0.3184	0.12	0.1998	0.1591	17.0	0.4676	0.0	0.92	0.3571	0.9156	0.96	1
1484	214.0	195.7620462746763	179.0177122283363	201.0	217.0	26.232114200806624	23.988373438597066	0.13	0.3173	0.13	0.1186	0.1693	17.0	0.4676	0.0	0.92	0.3571	0.9156	0.96	1
1484	215.0	194.87209380776963	179.49369622223122	201.0	217.0	26.112860570241132	24.052155293778984	0.14	0.3297	0.14	0.1352	0.1896	17.0	0.4676	0.0	0.92	0.3571	0.9156	0.96	1
1484	216.0	194.46035835924775	180.93658374055974	201.0	217.0	26.0576880201392	24.245502221235007	0.15	0.3982	0.15	0.2011	0.2176	17.0	0.4676	0.0	0.92	0.3571	0.9156	0.96	1
1484	217.0	193.94536973580054	180.69876055230597	201.0	217.0	25.988679544597275	24.213633914009	0.16	0.4297	0.16	0.076	0.2415	17.0	0.4676	0.0	0.92	0.3571	0.9156	0.96	1
1485	201.0	209.8728839583893	127.17856512226018	201.0	215.0	28.12296645042417	17.041927726382866	0.0		0.0			15.0	0.8157	0.0	0.97	1.0739	1.1166	0.99	1
1485	202.0	211.4201988257363	126.94270893293695	201.0	215.0	28.330306642648665	17.010322997013553	0.01	0.0265	0.01	0.2097	0.1049	15.0	0.8157	0.0	0.97	1.0739	1.1166	0.99	1
1485	203.0	212.82839510296796	125.49461777428891	201.0	215.0	28.519004943797707	16.816278781754715	0.02	0.0612	0.02	0.2707	0.19	15.0	0.8157	0.0	0.97	1.0739	1.1166	0.99	1
1485	204.0	212.55527378327744	125.74115637870685	201.0	215.0	28.48240668695918	16.849314954746717	0.03	0.0743	0.03	0.0493	0.1842	15.0	0.8157	0.0	0.97	1.0739	1.1166	0.99	1
1485	205.0	211.8574825589919	126.19691979818134	201.0	215.0	28.38890266290492	16.9103872529563	0.04	0.1008	0.04	0.1117	0.1652	15.0	0.8157	0.0	0.97	1.0739	1.1166	0.99	1
1485	206.0	210.75371975578503	124.71359011080123	201.0	215.0	28.240998447275196	16.711621074847365	0.05	0.1496	0.05	0.2478	0.1771	15.0	0.8157	0.0	0.97	1.0739	1.1166	0.99	1
1485	207.0	210.54526614879308	124.48430087065326	201.0	215.0	28.213065663938274	16.68089631666754	0.06	0.1917	0.06	0.0415	0.1856	15.0	0.8157	0.0	0.97	1.0739	1.1166	0.99	1
1485	208.0	209.25922157135994	125.8918179349529	201.0	215.0	28.040735690562233	16.86950360328369	0.07	0.2123	0.07	0.2555	0.198	15.0	0.8157	0.0	0.97	1.0739	1.1166	0.99	1
1485	209.0	209.1420028361029	126.63074016203043	201.0	215.0	28.025028380037792	16.96851918171208	0.08	0.2621	0.08	0.1003	0.2075	15.0	0.8157	0.0	0.97	1.0739	1.1166	0.99	1
1485	210.0	208.3770020318695	125.50354267217037	201.0	215.0	27.922518272270516	16.81747471807083	0.09	0.3049	0.09	0.1825	0.2223	15.0	0.8157	0.0	0.97	1.0739	1.1166	0.99	1
1485	211.0	207.565575864712	126.06894218220236	201.0	215.0	27.81378716587141	16.893238252415117	0.1	0.3562	0.1	0.1325	0.2433	15.0	0.8157	0.0	0.97	1.0739	1.1166	0.99	1
1485	212.0	208.10136697078042	126.0961541425225	201.0	215.0	27.885583174084577	16.896884655098017	0.11	0.3811	0.11	0.0719	0.2479	15.0	0.8157	0.0	0.97	1.0739	1.1166	0.99	1
1485	213.0	208.08390778537282	125.47114554339385	201.0	215.0	27.883243643239958	16.813133502814775	0.12	0.3881	0.12	0.0838	0.2502	15.0	0.8157	0.0	0.97	1.0739	1.1166	0.99	1
1485	214.0	207.23310964246002	125.3128866302288	201.0	215.0	27.769236692089645	16.79192680845066	0.13	0.3545	0.13	0.116	0.2604	15.0	0.8157	0.0	0.97	1.0739	1.1166	0.99	1
1485	215.0	206.74343010207775	124.26581747933868	201.0	215.0	27.70361963367842	16.651619542231384	0.14	0.3282	0.14	0.1549	0.2769	15.0	0.8157	0.0	0.97	1.0739	1.1166	0.99	1
1486	201.0	26.243445540423302	241.48089952245627	201.0	215.0	3.516621702416723	32.35844053600914	0.0		0.0			15.0	0.335	0.0	0.0	0.0332	0.1303	0.11	1
1486	202.0	25.632208361919503	241.55671214543293	201.0	215.0	3.4347159204972137	32.368599427488014	0.01	0.0555	0.01	0.0825	0.0413	15.0	0.335	0.0	0.0	0.0332	0.1303	0.11	1
1486	203.0	25.559611729193087	241.55105343483322	201.0	215.0	3.424987971711874	32.36784116026765	0.02	0.0823	0.02	0.0098	0.0414	15.0	0.335	0.0	0.0	0.0332	0.1303	0.11	1
1486	204.0	26.061732463480066	240.18354710646778	201.0	215.0	3.492272150106329	32.18459531226669	0.03	0.125	0.03	0.1952	0.0871	15.0	0.335	0.0	0.0	0.0332	0.1303	0.11	1
1486	205.0	26.490126806355654	238.42388726982873	201.0	215.0	3.549676992051658	31.948800894157053	0.04	0.0946	0.04	0.2427	0.1709	15.0	0.335	0.0	0.0	0.0332	0.1303	0.11	1
1486	206.0	25.480202384632143	239.15902699306298	201.0	215.0	3.4143471195407074	32.04730961707044	0.05	0.0789	0.05	0.1674	0.1745	15.0	0.335	0.0	0.0	0.0332	0.1303	0.11	1
1486	207.0	24.731962266868294	239.81654785050767	201.0	215.0	3.3140829437603516	32.13541741196803	0.06	0.0854	0.06	0.1335	0.1729	15.0	0.335	0.0	0.0	0.0332	0.1303	0.11	1
1486	208.0	25.8407349673311	239.14065613335953	201.0	215.0	3.462658485622368	32.04484792187018	0.07	0.1189	0.07	0.174	0.1699	15.0	0.335	0.0	0.0	0.0332	0.1303	0.11	1
1486	209.0	27.58778053287427	238.2634561018368	201.0	215.0	3.6967625914051525	31.927303117646133	0.08	0.1306	0.08	0.262	0.195	15.0	0.335	0.0	0.0	0.0332	0.1303	0.11	1
1486	210.0	27.156280051454335	238.8358113424336	201.0	215.0	3.638941526894881	32.003998719886106	0.09	0.091	0.09	0.096	0.1963	15.0	0.335	0.0	0.0	0.0332	0.1303	0.11	1
1486	211.0	27.394189448660512	238.12547773612508	201.0	215.0	3.670821386120509	31.90881401664076	0.1	0.0584	0.1	0.1004	0.2049	15.0	0.335	0.0	0.0	0.0332	0.1303	0.11	1
1486	212.0	24.885154307444786	241.6876173760421	201.0	215.0	3.3346106771976016	32.38614072838965	0.11	0.043	0.11	0.5838	0.2153	15.0	0.335	0.0	0.0	0.0332	0.1303	0.11	1
1486	213.0	25.458290553056365	240.1554749933845	201.0	215.0	3.4114109341095533	32.180833649113524	0.12	0.0944	0.12	0.2192	0.2083	15.0	0.335	0.0	0.0	0.0332	0.1303	0.11	1
1486	214.0	25.55271272670783	240.57637189793778	201.0	215.0	3.4240635053788497	32.23723383432366	0.13	0.1234	0.13	0.0578	0.2029	15.0	0.335	0.0	0.0	0.0332	0.1303	0.11	1
1486	215.0	25.73706461181267	238.02983103213452	201.0	215.0	3.448766657982898	31.89599735830603	0.14	0.2185	0.14	0.3421	0.2062	15.0	0.335	0.0	0.0	0.0332	0.1303	0.11	1
1487	201.0	61.47286951492367	201.6412535577845	201.0	204.0	8.237364514999772	27.019927976743123	0.0		0.0			4.0							0
1487	202.0	63.69578058612444	202.19661692192142	201.0	204.0	8.535234598540676	27.094346667537472	0.01	0.0686	0.01	0.307	0.1535	4.0							0
1487	203.0	64.23842480495023	203.4331046542911	201.0	204.0	8.607948923863331	27.26003602367501	0.02	0.1806	0.02	0.1809	0.1891	4.0							0
1487	204.0	63.071997887075945	205.1751731423876	201.0	204.0	8.451647716868177	27.49347320107994	0.03	0.2702	0.03	0.2809	0.2288	4.0							0
1493	202.0	147.04841093016668	209.63604903109234	202.0	204.0	19.704487064642336	28.091230570166374	0.0		0.0			3.0							0
1493	203.0	148.0918187270756	209.24937714826177	202.0	204.0	19.844303709428132	28.03941653786708	0.01	0.0151	0.01	0.1491	0.0746	3.0							0
1493	204.0	147.6745673230912	209.76937520018555	202.0	204.0	19.78839202129422	28.109096276824864	0.02	0.0074	0.02	0.0893	0.0646	3.0							0
1495	202.0	214.41350985258953	157.44032826830522	202.0	217.0	28.731410320246997	21.097003987952903	0.0		0.0			16.0	0.2098	0.0	0.91	0.1364	0.8271	0.98	1
1495	203.0	214.70381274747731	156.82013028483843	202.0	217.0	28.77031090816196	21.01389745816835	0.01	0.0107	0.01	0.0918	0.0459	16.0	0.2098	0.0	0.91	0.1364	0.8271	0.98	1
1495	204.0	215.67657701140237	156.8614560244464	202.0	217.0	28.90066131952792	21.019435107275818	0.02	0.0236	0.02	0.1305	0.0817	16.0	0.2098	0.0	0.91	0.1364	0.8271	0.98	1
1495	205.0	216.24359301637978	156.89821531859616	202.0	217.0	28.97664146419489	21.024360852691885	0.03	0.0318	0.03	0.0761	0.1043	16.0	0.2098	0.0	0.91	0.1364	0.8271	0.98	1
1495	206.0	216.48185888687073	157.59260057397546	202.0	217.0	29.00856909084068	21.11740847691271	0.04	0.0391	0.04	0.0984	0.1183	16.0	0.2098	0.0	0.91	0.1364	0.8271	0.98	1
1495	207.0	215.99320619040176	158.7132405815226	202.0	217.0	28.94308962951384	21.26757423792403	0.05	0.0449	0.05	0.1638	0.1362	16.0	0.2098	0.0	0.91	0.1364	0.8271	0.98	1
1495	208.0	216.18329648413714	158.42704880849726	202.0	217.0	28.96856172887438	21.229224540338635	0.06	0.0543	0.06	0.046	0.1381	16.0	0.2098	0.0	0.91	0.1364	0.8271	0.98	1
1495	209.0	217.2750610897146	158.02502532290276	202.0	217.0	29.114858186021756	21.17535339326897	0.07	0.0662	0.07	0.1559	0.149	16.0	0.2098	0.0	0.91	0.1364	0.8271	0.98	1
1495	210.0	217.2400053069167	158.8403993946184	202.0	217.0	29.110160711126838	21.284613518878867	0.08	0.0682	0.08	0.1094	0.1606	16.0	0.2098	0.0	0.91	0.1364	0.8271	0.98	1
1495	211.0	217.76268447389228	158.51988595372353	202.0	217.0	29.180199719501566	21.241664717798955	0.09	0.0722	0.09	0.0822	0.1706	16.0	0.2098	0.0	0.91	0.1364	0.8271	0.98	1
1495	212.0	217.4262331838565	158.27213694377372	202.0	217.0	29.135115246636776	21.20846635046568	0.1	0.0711	0.1	0.056	0.1703	16.0	0.2098	0.0	0.91	0.1364	0.8271	0.98	1
1495	213.0	216.51280398065737	157.80440114934473	202.0	217.0	29.01271573340809	21.145789754012196	0.11	0.0732	0.11	0.1375	0.1633	16.0	0.2098	0.0	0.91	0.1364	0.8271	0.98	1
1495	214.0	216.68558997929898	158.54643462802474	202.0	217.0	29.035869057226066	21.245222240155318	0.12	0.091	0.12	0.1021	0.1593	16.0	0.2098	0.0	0.91	0.1364	0.8271	0.98	1
1495	215.0	216.68791323377533	158.85862963295045	202.0	217.0	29.036180373325898	21.28705637081536	0.13	0.093	0.13	0.0418	0.1575	16.0	0.2098	0.0	0.91	0.1364	0.8271	0.98	1
1495	216.0	216.0579797206811	158.7227128371915	202.0	217.0	28.951769282571266	21.268843520183662	0.14	0.0891	0.14	0.0864	0.1545	16.0	0.2098	0.0	0.91	0.1364	0.8271	0.98	1
1495	217.0	216.50386832642346	158.34960745956548	202.0	217.0	29.011518355740744	21.218847399581776	0.15	0.0933	0.15	0.0779	0.1501	16.0	0.2098	0.0	0.91	0.1364	0.8271	0.98	1
1496	202.0	20.677181667396304	246.5119711926798	202.0	214.0	2.770742343431105	33.03260413981909	0.0		0.0			13.0	6.5404	0.0	0.93	41.8017	1.7146	1.0	1
1496	203.0	19.83603354827338	247.75910067909305	202.0	214.0	2.658028495468633	33.19971949099847	0.01	0.0621	0.01	0.2016	0.1008	13.0	6.5404	0.0	0.93	41.8017	1.7146	1.0	1
1496	204.0	21.47504930026611	247.18871188851176	202.0	214.0	2.877656606235659	33.12328739306058	0.02	0.1907	0.02	0.2325	0.1127	13.0	6.5404	0.0	0.93	41.8017	1.7146	1.0	1
1496	205.0	21.708320138695633	247.5144565248683	202.0	214.0	2.908914898585215	33.166937174332354	0.03	0.3957	0.03	0.0537	0.1168	13.0	6.5404	0.0	0.93	41.8017	1.7146	1.0	1
1496	206.0	22.305746336996336	248.2766810570382	202.0	214.0	2.988970009157509	33.26907526164312	0.04	0.6904	0.04	0.1298	0.1395	13.0	6.5404	0.0	0.93	41.8017	1.7146	1.0	1
1496	207.0	23.98323225115947	249.49652780658596	202.0	214.0	3.2137531216553694	33.43253472608252	0.05	1.0646	0.05	0.2779	0.2144	13.0	6.5404	0.0	0.93	41.8017	1.7146	1.0	1
1496	208.0	25.15393195149423	250.5296249433173	202.0	214.0	3.3706268815002267	33.57096974240452	0.06	1.4423	0.06	0.2092	0.2875	13.0	6.5404	0.0	0.93	41.8017	1.7146	1.0	1
1496	209.0	26.374963695500405	250.43155542005886	202.0	214.0	3.5342451351970543	33.55782842628789	0.07	1.8772	0.07	0.1641	0.3422	13.0	6.5404	0.0	0.93	41.8017	1.7146	1.0	1
1496	210.0	31.19301228628189	250.42305624316992	202.0	214.0	4.179863646361773	33.55668953658477	0.08	2.3591	0.08	0.6456	0.489	13.0	6.5404	0.0	0.93	41.8017	1.7146	1.0	1
1496	211.0	32.477266313640214	250.39303427529055	202.0	214.0	4.351953686027789	33.55266659288893	0.09	2.5887	0.09	0.1721	0.5885	13.0	6.5404	0.0	0.93	41.8017	1.7146	1.0	1
1496	212.0	33.12869290366523	250.09247690604911	202.0	214.0	4.439244849091142	33.51239190541058	0.1	2.7042	0.1	0.0961	0.6536	13.0	6.5404	0.0	0.93	41.8017	1.7146	1.0	1
1496	213.0	32.73506599453256	249.12899371470832	202.0	214.0	4.386498843267364	33.38328515777091	0.11	2.7248	0.11	0.1395	0.6837	13.0	6.5404	0.0	0.93	41.8017	1.7146	1.0	1
1496	214.0	32.06404656481445	249.07501462629807	202.0	214.0	4.2965822396851365	33.37605195992394	0.12	2.4461	0.12	0.0902	0.6925	13.0	6.5404	0.0	0.93	41.8017	1.7146	1.0	1
1498	202.0	58.33897787779837	230.60779057453004	202.0	210.0	7.817423035624982	30.90144393698703	0.0		0.0			9.0							0
1498	203.0	61.58003789131808	229.31381056918602	202.0	210.0	8.251725077436623	30.728050616270927	0.01	0.0459	0.01	0.4676	0.2338	9.0							0
1498	204.0	63.42631523513613	228.97240507662332	202.0	210.0	8.499126241508241	30.682302280267525	0.02	0.0899	0.02	0.2516	0.2972	9.0							0
1498	205.0	63.195469567328864	229.33239909621818	202.0	210.0	8.468192922022068	30.730541478893237	0.03	0.099	0.03	0.0573	0.2848	9.0							0
1498	206.0	63.428592817651314	229.57764444671668	202.0	210.0	8.499431437565276	30.763404355860036	0.04	0.1363	0.04	0.0453	0.2723	9.0							0
1498	207.0	64.38212725707545	229.8340365383185	202.0	210.0	8.627205052448112	30.79776089613468	0.05	0.2088	0.05	0.1323	0.276	9.0							0
1498	208.0	64.07786532917267	228.8110077276376	202.0	210.0	8.586433954109138	30.660675035503438	0.06	0.2745	0.06	0.143	0.2701	9.0							0
1498	209.0	64.48502528554837	230.07777249407872	202.0	210.0	8.640993388263484	30.83042151420655	0.07	0.3895	0.07	0.1783	0.2669	9.0							0
1498	210.0	63.86204036233728	229.6671898123274	202.0	210.0	8.557513408553197	30.77540343485187	0.08	0.5636	0.08	0.1	0.2551	9.0							0
1500	202.0	96.08665543016268	252.58886053855275	202.0	208.0	12.8756118276418	33.846907312166074	0.0		0.0			7.0							0
1500	203.0	95.9265634125073	252.00408403267227	202.0	208.0	12.85415949727598	33.768547260378085	0.01	0.0272	0.01	0.0812	0.0406	7.0							0
1500	204.0	97.8432575727657	252.25136250543028	202.0	208.0	13.110996514750603	33.80168257572766	0.02	0.0437	0.02	0.259	0.1207	7.0							0
1500	205.0	97.03941261694865	253.51490803722712	202.0	208.0	13.00328129067112	33.97099767698843	0.03	0.0387	0.03	0.2007	0.129	7.0							0
1500	206.0	96.65721271712908	252.56614989863772	202.0	208.0	12.952066504095297	33.843864086417454	0.04	0.0246	0.04	0.1371	0.1155	7.0							0
1500	207.0	97.2613366595582	252.19234919508528	202.0	208.0	13.0330191123808	33.79377479214143	0.05	0.0307	0.05	0.0952	0.1107	7.0							0
1500	208.0	96.99267007794114	251.13758447222403	202.0	208.0	12.997017790444113	33.652436319278024	0.06	0.0526	0.06	0.1459	0.1216	7.0							0
1501	203.0	176.35639856055136	196.71381858955166	203.0	207.0	23.631757407113884	26.359651690999925	0.0		0.0			5.0							0
1501	204.0	175.75113621607582	196.7642763677045	203.0	207.0	23.550652252954162	26.366413033272405	0.01	0.0101	0.01	0.0814	0.0407	5.0							0
1501	205.0	176.51478782179382	197.344386975432	203.0	207.0	23.652981568120374	26.44414785470789	0.02	0.019	0.02	0.1285	0.0584	5.0							0
1501	206.0	176.32944973733416	198.21967767785594	203.0	207.0	23.62814626480278	26.5614368088327	0.03	0.0376	0.03	0.1199	0.0901	5.0							0
1501	207.0	176.56043427291655	197.88829545255717	203.0	207.0	23.65909819257082	26.517031590642663	0.04	0.0255	0.04	0.0541	0.089	5.0							0
1502	203.0	97.50558494148648	211.6325563822367	203.0	234.0	13.065748382159189	28.358762555219716	0.0		0.0			32.0	0.1447	0.0	0.0	0.0285	0.3695	0.63	1
1502	204.0	98.47506310241555	211.60376914324576	203.0	234.0	13.195658455723684	28.354905065194934	0.01	0.0147	0.01	0.13	0.065	32.0	0.1447	0.0	0.0	0.0285	0.3695	0.63	1
1502	205.0	98.58352205227206	210.80222255222256	203.0	234.0	13.210191955004456	28.247497821997825	0.02	0.0308	0.02	0.1084	0.0829	32.0	0.1447	0.0	0.0	0.0285	0.3695	0.63	1
1502	206.0	97.94401837961826	210.80758928735008	203.0	234.0	13.124498462868846	28.248216964504913	0.03	0.0385	0.03	0.0857	0.0796	32.0	0.1447	0.0	0.0	0.0285	0.3695	0.63	1
1502	207.0	96.90935056036159	210.8052208173834	203.0	234.0	12.985852975088454	28.24789958952938	0.04	0.0415	0.04	0.1386	0.099	32.0	0.1447	0.0	0.0	0.0285	0.3695	0.63	1
1502	208.0	96.07896327894733	211.27031917841578	203.0	234.0	12.874581079378943	28.310222769907714	0.05	0.044	0.05	0.1275	0.1278	32.0	0.1447	0.0	0.0	0.0285	0.3695	0.63	1
1502	209.0	95.83832152122616	211.11651026626487	203.0	234.0	12.842335083844306	28.289612375679493	0.06	0.0471	0.06	0.0383	0.1439	32.0	0.1447	0.0	0.0	0.0285	0.3695	0.63	1
1502	210.0	96.80778898645731	210.71021072563587	203.0	234.0	12.972243724185281	28.235168237235207	0.07	0.0457	0.07	0.1409	0.138	32.0	0.1447	0.0	0.0	0.0285	0.3695	0.63	1
1502	211.0	96.92633686923763	211.37489441855854	203.0	234.0	12.988129140477843	28.324235852086847	0.08	0.0395	0.08	0.0905	0.1314	32.0	0.1447	0.0	0.0	0.0285	0.3695	0.63	1
1502	212.0	96.61732478734442	212.39733064373277	203.0	234.0	12.946721521504152	28.461242306260193	0.09	0.0354	0.09	0.1431	0.137	32.0	0.1447	0.0	0.0	0.0285	0.3695	0.63	1
1502	213.0	96.83612729559896	213.14150536751575	203.0	234.0	12.97604105761026	28.56096171924711	0.1	0.0413	0.1	0.1039	0.1501	32.0	0.1447	0.0	0.0	0.0285	0.3695	0.63	1
1502	214.0	96.16751863706892	211.92409535698633	203.0	234.0	12.886447497367236	28.39782877783617	0.11	0.0493	0.11	0.1861	0.1493	32.0	0.1447	0.0	0.0	0.0285	0.3695	0.63	1
1502	215.0	96.08504099647166	211.31147587298	203.0	234.0	12.875395493527204	28.31573776697932	0.12	0.0563	0.12	0.0828	0.1476	32.0	0.1447	0.0	0.0	0.0285	0.3695	0.63	1
1502	216.0	96.48757739845561	211.32176540199384	203.0	234.0	12.929335371393053	28.317116563867177	0.13	0.0638	0.13	0.054	0.1434	32.0	0.1447	0.0	0.0	0.0285	0.3695	0.63	1
1502	217.0	96.15219245132712	212.3740038868795	203.0	234.0	12.884393788477835	28.458116520841855	0.14	0.0688	0.14	0.148	0.1444	32.0	0.1447	0.0	0.0	0.0285	0.3695	0.63	1
1502	218.0	95.636405078679	212.33210884813167	203.0	234.0	12.815278280542987	28.452502585649647	0.15	0.0738	0.15	0.0693	0.1481	32.0	0.1447	0.0	0.0	0.0285	0.3695	0.63	1
1502	219.0	96.02695307994001	212.11427932864228	203.0	234.0	12.867611712711962	28.423313430038068	0.16	0.0732	0.16	0.0599	0.1469	32.0	0.1447	0.0	0.0	0.0285	0.3695	0.63	1
1502	220.0	97.87663364761812	212.12968886689583	203.0	234.0	13.115468908780828	28.425378308164042	0.17	0.0686	0.17	0.2479	0.1477	32.0	0.1447	0.0	0.0	0.0285	0.3695	0.63	1
1502	221.0	96.95612870878311	213.22587447649383	203.0	234.0	12.992121246976938	28.572267179850176	0.18	0.0706	0.18	0.1918	0.1516	32.0	0.1447	0.0	0.0	0.0285	0.3695	0.63	1
1502	222.0	96.98422903778744	212.88458550067912	203.0	234.0	12.995886691063518	28.526534457091003	0.19	0.0808	0.19	0.0459	0.1518	32.0	0.1447	0.0	0.0	0.0285	0.3695	0.63	1
1502	223.0	97.16040826532117	212.21873737794675	203.0	234.0	13.019494707553037	28.437310808644867	0.2	0.097	0.2	0.0923	0.1489	32.0	0.1447	0.0	0.0	0.0285	0.3695	0.63	1
1502	224.0	96.0932609539619	212.33508480702554	203.0	234.0	12.876496967830896	28.452901364141425	0.21	0.1174	0.21	0.1438	0.1479	32.0	0.1447	0.0	0.0	0.0285	0.3695	0.63	1
1502	225.0	95.94909397934663	213.06142755082158	203.0	234.0	12.85717859323245	28.550231291810093	0.22	0.137	0.22	0.0992	0.1505	32.0	0.1447	0.0	0.0	0.0285	0.3695	0.63	1
1502	226.0	95.30248456229567	213.10308754086452	203.0	234.0	12.77053293134762	28.555813730475847	0.23	0.1438	0.23	0.0868	0.1562	32.0	0.1447	0.0	0.0	0.0285	0.3695	0.63	1
1502	227.0	95.4714388780599	212.80073032427916	203.0	234.0	12.793172809660028	28.51529786345341	0.24	0.1341	0.24	0.0464	0.1582	32.0	0.1447	0.0	0.0	0.0285	0.3695	0.63	1
1502	228.0	96.26416627126198	212.42970064271233	203.0	234.0	12.899398280349107	28.465579886123454	0.25	0.1242	0.25	0.1173	0.156	32.0	0.1447	0.0	0.0	0.0285	0.3695	0.63	1
1502	229.0	96.52963751693979	212.74778027050522	203.0	234.0	12.934971427269932	28.5082025562477	0.26	0.1185	0.26	0.0555	0.1544	32.0	0.1447	0.0	0.0	0.0285	0.3695	0.63	1
1502	230.0	97.59486183414535	213.81902382265818	203.0	234.0	13.077711485775477	28.6517491922362	0.27	0.121	0.27	0.2024	0.1599	32.0	0.1447	0.0	0.0	0.0285	0.3695	0.63	1
1502	231.0	97.89423366960486	213.77176408486108	203.0	234.0	13.117827311727051	28.645416387371387	0.28	0.1146	0.28	0.0406	0.1653	32.0	0.1447	0.0	0.0	0.0285	0.3695	0.63	1
1502	232.0	97.57367483545275	213.5847777813279	203.0	234.0	13.07487242795067	28.62036022269794	0.29	0.0956	0.29	0.0497	0.1675	32.0	0.1447	0.0	0.0	0.0285	0.3695	0.63	1
1502	233.0	96.92920538296593	213.80513019563662	203.0	234.0	12.988513521317437	28.64988744621531	0.3	0.064	0.3	0.0913	0.1693	32.0	0.1447	0.0	0.0	0.0285	0.3695	0.63	1
1502	234.0	97.80431894505062	212.8771880727738	203.0	234.0	13.105778738636785	28.52554320175169	0.31	0.0294	0.31	0.1709	0.1691	32.0	0.1447	0.0	0.0	0.0285	0.3695	0.63	1
1503	203.0	82.48597430100449	196.9609077640729	203.0	268.0	11.053120556334603	26.39276164038577	0.0		0.0			66.0	0.5406	0.0	0.99	0.5022	0.966	1.0	1
1503	204.0	83.16726624142206	196.909182059111	203.0	268.0	11.144413676350556	26.385830395920877	0.01	0.0223	0.01	0.0916	0.0458	66.0	0.5406	0.0	0.99	0.5022	0.966	1.0	1
1503	205.0	82.76926335204577	196.34994396993142	203.0	268.0	11.091081289174134	26.31089249197081	0.02	0.0461	0.02	0.092	0.0527	66.0	0.5406	0.0	0.99	0.5022	0.966	1.0	1
1503	206.0	82.59891715247103	196.9615326031267	203.0	268.0	11.06825489843112	26.39284536881898	0.03	0.0698	0.03	0.0851	0.0489	66.0	0.5406	0.0	0.99	0.5022	0.966	1.0	1
1503	207.0	83.10218569281909	197.79071080551887	203.0	268.0	11.135692882837759	26.50395524793953	0.04	0.0933	0.04	0.13	0.0715	66.0	0.5406	0.0	0.99	0.5022	0.966	1.0	1
1503	208.0	84.63534143311364	199.27644816912678	203.0	268.0	11.341135752037228	26.70304405466299	0.05	0.1164	0.05	0.2861	0.1594	66.0	0.5406	0.0	0.99	0.5022	0.966	1.0	1
1503	209.0	83.62091008218256	199.04462227491274	203.0	268.0	11.205201951012464	26.67197938483831	0.06	0.1344	0.06	0.1394	0.1687	66.0	0.5406	0.0	0.99	0.5022	0.966	1.0	1
1503	210.0	83.86767559032833	199.40197812591933	203.0	268.0	11.238268529103998	26.71986506887319	0.07	0.1559	0.07	0.0582	0.1791	66.0	0.5406	0.0	0.99	0.5022	0.966	1.0	1
1503	211.0	83.83075757811568	199.84715629361017	203.0	268.0	11.233321515467502	26.779518943343763	0.08	0.178	0.08	0.0599	0.1903	66.0	0.5406	0.0	0.99	0.5022	0.966	1.0	1
1503	212.0	83.03221093974518	199.64036785132674	203.0	268.0	11.126316265925855	26.751809292077784	0.09	0.1887	0.09	0.1105	0.1918	66.0	0.5406	0.0	0.99	0.5022	0.966	1.0	1
1503	213.0	83.5107342119409	199.7592763535932	203.0	268.0	11.190438384400082	26.767743031381492	0.1	0.2026	0.1	0.0661	0.1924	66.0	0.5406	0.0	0.99	0.5022	0.966	1.0	1
1503	214.0	83.30221253045625	200.92724746411182	203.0	268.0	11.162496479081138	26.924251160190984	0.11	0.2168	0.11	0.159	0.2073	66.0	0.5406	0.0	0.99	0.5022	0.966	1.0	1
1503	215.0	84.02861632066326	201.0754688596931	203.0	268.0	11.259834586968877	26.94411282719888	0.12	0.2294	0.12	0.0993	0.2198	66.0	0.5406	0.0	0.99	0.5022	0.966	1.0	1
1503	216.0	83.55402503315113	202.29370290112877	203.0	268.0	11.196239354442252	27.107356188751258	0.13	0.2419	0.13	0.1752	0.2444	66.0	0.5406	0.0	0.99	0.5022	0.966	1.0	1
1503	217.0	83.5167674130071	202.05026617231232	203.0	268.0	11.191246833342952	27.074735667089854	0.14	0.2581	0.14	0.033	0.2569	66.0	0.5406	0.0	0.99	0.5022	0.966	1.0	1
1503	218.0	82.87629080277874	202.7412963012633	203.0	268.0	11.105422967572352	27.167333704369284	0.15	0.2717	0.15	0.1263	0.2743	66.0	0.5406	0.0	0.99	0.5022	0.966	1.0	1
1503	219.0	82.64041010467646	202.77861830504975	203.0	268.0	11.073814954026647	27.172334852876666	0.16	0.29	0.16	0.032	0.2871	66.0	0.5406	0.0	0.99	0.5022	0.966	1.0	1
1503	220.0	82.53647930751146	203.10508139506504	203.0	268.0	11.059888227206535	27.216080906938718	0.17	0.3127	0.17	0.0459	0.2996	66.0	0.5406	0.0	0.99	0.5022	0.966	1.0	1
1503	221.0	82.4823551825545	203.46199427471595	203.0	268.0	11.052635594462304	27.26390723281194	0.18	0.3267	0.18	0.0484	0.3122	66.0	0.5406	0.0	0.99	0.5022	0.966	1.0	1
1503	222.0	82.3190032788565	204.06608304728726	203.0	268.0	11.030746439366771	27.344855128336494	0.19	0.3311	0.19	0.0839	0.3275	66.0	0.5406	0.0	0.99	0.5022	0.966	1.0	1
1503	223.0	83.06486694782814	204.24162759664034	203.0	268.0	11.13069217100897	27.368378097949808	0.2	0.3354	0.2	0.1027	0.3396	66.0	0.5406	0.0	0.99	0.5022	0.966	1.0	1
1503	224.0	84.43059055687182	202.00929481338102	203.0	268.0	11.313699134620824	27.06924550499306	0.21	0.3429	0.21	0.3507	0.3365	66.0	0.5406	0.0	0.99	0.5022	0.966	1.0	1
1503	225.0	85.12862284057286	202.2375874478759	203.0	268.0	11.407235460636764	27.099836718015375	0.22	0.364	0.22	0.0984	0.3366	66.0	0.5406	0.0	0.99	0.5022	0.966	1.0	1
1503	226.0	84.78996209400935	203.05091392779752	203.0	268.0	11.361854920597255	27.208822466324868	0.23	0.3881	0.23	0.1181	0.3384	66.0	0.5406	0.0	0.99	0.5022	0.966	1.0	1
1503	227.0	84.00752433701537	203.30639350097098	203.0	268.0	11.25700826116006	27.243056729130114	0.24	0.4114	0.24	0.1103	0.3392	66.0	0.5406	0.0	0.99	0.5022	0.966	1.0	1
1503	228.0	84.52229393083547	203.12509860501996	203.0	268.0	11.325987386731954	27.218763213072677	0.25	0.4396	0.25	0.0731	0.3393	66.0	0.5406	0.0	0.99	0.5022	0.966	1.0	1
1503	229.0	84.91560271558487	204.02564264628242	203.0	268.0	11.378690763888374	27.339436114601845	0.26	0.4747	0.26	0.1317	0.3444	66.0	0.5406	0.0	0.99	0.5022	0.966	1.0	1
1503	230.0	85.38386342398698	204.09178500704473	203.0	268.0	11.441437698814257	27.348299190943997	0.27	0.5063	0.27	0.0634	0.3501	66.0	0.5406	0.0	0.99	0.5022	0.966	1.0	1
1503	231.0	85.84003809612302	205.08119120072476	203.0	268.0	11.502565104880485	27.48087962089712	0.28	0.5456	0.28	0.146	0.3618	66.0	0.5406	0.0	0.99	0.5022	0.966	1.0	1
1503	232.0	85.8477731841876	205.3211115412801	203.0	268.0	11.503601606681139	27.513028946531534	0.29	0.5778	0.29	0.0322	0.3729	66.0	0.5406	0.0	0.99	0.5022	0.966	1.0	1
1503	233.0	84.58222807446029	205.82103301440995	203.0	268.0	11.334018561977679	27.580018423930934	0.3	0.6151	0.3	0.1823	0.3822	66.0	0.5406	0.0	0.99	0.5022	0.966	1.0	1
1503	234.0	85.49664559983307	205.95996729924337	203.0	268.0	11.456550510377632	27.598635618098612	0.31	0.6464	0.31	0.1239	0.3923	66.0	0.5406	0.0	0.99	0.5022	0.966	1.0	1
1503	235.0	86.25519012029652	208.1436930039083	203.0	268.0	11.558195476119733	27.891254862523716	0.32	0.6671	0.32	0.3098	0.418	66.0	0.5406	0.0	0.99	0.5022	0.966	1.0	1
1503	236.0	86.04565830077749	208.93704609817317	203.0	268.0	11.530118212304185	27.997564177155205	0.33	0.655	0.33	0.11	0.4447	66.0	0.5406	0.0	0.99	0.5022	0.966	1.0	1
1503	237.0	86.70469396518723	207.02723971145812	203.0	268.0	11.61842899133509	27.74165012133539	0.34	0.6342	0.34	0.2707	0.4563	66.0	0.5406	0.0	0.99	0.5022	0.966	1.0	1
1503	238.0	86.13054054499777	206.14763700531586	203.0	268.0	11.541492433029703	27.623783358712327	0.35000000000000003	0.6416	0.35000000000000003	0.1408	0.4606	66.0	0.5406	0.0	0.99	0.5022	0.966	1.0	1
1503	239.0	86.88810118793819	205.50464974443946	203.0	268.0	11.643005559183718	27.53762306575489	0.36	0.6625	0.36	0.1331	0.4637	66.0	0.5406	0.0	0.99	0.5022	0.966	1.0	1
1503	240.0	87.74438084601424	204.78044686710749	203.0	268.0	11.75774703336591	27.440579880192406	0.37	0.6909	0.37	0.1503	0.4667	66.0	0.5406	0.0	0.99	0.5022	0.966	1.0	1
1503	241.0	87.27018883633957	206.10636802271222	203.0	268.0	11.694205304069504	27.61825331504344	0.38	0.7187	0.38	0.1887	0.4715	66.0	0.5406	0.0	0.99	0.5022	0.966	1.0	1
1503	242.0	85.19158862484501	206.11893973590534	203.0	268.0	11.415672875729232	27.619937924611317	0.39	0.7341	0.39	0.2785	0.4719	66.0	0.5406	0.0	0.99	0.5022	0.966	1.0	1
1503	243.0	83.77326824849659	206.79413984852678	203.0	268.0	11.225617945298543	27.71041473970259	0.4	0.757	0.4	0.2105	0.4741	66.0	0.5406	0.0	0.99	0.5022	0.966	1.0	1
1503	244.0	84.4715444116438	206.3501363925115	203.0	268.0	11.31918695116027	27.650918276596542	0.41000000000000003	0.784	0.41000000000000003	0.1109	0.4742	66.0	0.5406	0.0	0.99	0.5022	0.966	1.0	1
1503	245.0	83.42706794464208	206.4103742923664	203.0	268.0	11.179227104582038	27.6589901551771	0.42	0.8056	0.42	0.1402	0.4746	66.0	0.5406	0.0	0.99	0.5022	0.966	1.0	1
1503	246.0	83.16604782967441	206.8115962612777	203.0	268.0	11.144250409176372	27.712753899011215	0.43	0.8334	0.43	0.0641	0.4762	66.0	0.5406	0.0	0.99	0.5022	0.966	1.0	1
1503	247.0	83.30409114530437	207.11767747245355	203.0	268.0	11.162748213470786	27.75376878130878	0.44	0.8533	0.44	0.045	0.4782	66.0	0.5406	0.0	0.99	0.5022	0.966	1.0	1
1503	248.0	83.20183331221223	206.96394204367846	203.0	268.0	11.14904566383644	27.733168233852915	0.45	0.871	0.45	0.0247	0.4795	66.0	0.5406	0.0	0.99	0.5022	0.966	1.0	1
1503	249.0	81.95476441265859	206.2479789068318	203.0	268.0	10.981938431296252	27.637229173515465	0.46	0.8945	0.46	0.1927	0.4801	66.0	0.5406	0.0	0.99	0.5022	0.966	1.0	1
1503	250.0	82.93514549110361	206.19581547099662	203.0	268.0	11.113309495807885	27.63023927311355	0.47000000000000003	0.9346	0.47000000000000003	0.1316	0.4791	66.0	0.5406	0.0	0.99	0.5022	0.966	1.0	1
1503	251.0	84.26485556230229	205.83188129640004	203.0	268.0	11.291490645348507	27.581472093717608	0.48	0.9814	0.48	0.1847	0.4766	66.0	0.5406	0.0	0.99	0.5022	0.966	1.0	1
1503	252.0	84.02849914680839	206.0792619255813	203.0	268.0	11.259818885672324	27.614621098027897	0.49	1.0281	0.49	0.0458	0.4746	66.0	0.5406	0.0	0.99	0.5022	0.966	1.0	1
1503	253.0	84.20757008691642	205.36538247755036	203.0	268.0	11.283814391646802	27.518961251991747	0.5	1.0877	0.5	0.0986	0.4713	66.0	0.5406	0.0	0.99	0.5022	0.966	1.0	1
1503	254.0	84.0995650307092	206.4300819534415	203.0	268.0	11.269341714115033	27.66163098176116	0.51	1.1623	0.51	0.1434	0.47	66.0	0.5406	0.0	0.99	0.5022	0.966	1.0	1
1503	255.0	84.3088953314575	206.06179804603536	203.0	268.0	11.297391974415307	27.61228093816874	0.52	1.2243	0.52	0.0568	0.4679	66.0	0.5406	0.0	0.99	0.5022	0.966	1.0	1
1503	256.0	84.10882305873686	206.9776955152496	203.0	268.0	11.27058228987074	27.73501119904345	0.53	1.313	0.53	0.1256	0.4676	66.0	0.5406	0.0	0.99	0.5022	0.966	1.0	1
1503	257.0	85.13889038762439	207.68939177887913	203.0	268.0	11.408611311941668	27.830378498369804	0.54	1.3699	0.54	0.1678	0.4694	66.0	0.5406	0.0	0.99	0.5022	0.966	1.0	1
1503	258.0	85.55987678211264	207.67932828001548	203.0	268.0	11.465023488803094	27.829029989522077	0.55	1.3999	0.55	0.0564	0.4712	66.0	0.5406	0.0	0.99	0.5022	0.966	1.0	1
1503	259.0	87.43394721044172	207.45600030984335	203.0	268.0	11.71614892619919	27.79910404151901	0.56	1.4129	0.56	0.2529	0.4749	66.0	0.5406	0.0	0.99	0.5022	0.966	1.0	1
1503	260.0	88.0123663809664	208.051752801646	203.0	268.0	11.793657095049499	27.878934875420565	0.5700000000000001	1.399	0.5700000000000001	0.1113	0.481	66.0	0.5406	0.0	0.99	0.5022	0.966	1.0	1
1503	261.0	86.47156051992813	207.23671020416742	203.0	268.0	11.587189109670371	27.769719167358435	0.58	1.3366	0.58	0.2336	0.4818	66.0	0.5406	0.0	0.99	0.5022	0.966	1.0	1
1503	262.0	86.03569064671214	207.26174858406623	203.0	268.0	11.528782546659427	27.773074310264874	0.59	1.3023	0.59	0.0585	0.482	66.0	0.5406	0.0	0.99	0.5022	0.966	1.0	1
1503	263.0	86.13940414251216	207.14990515947682	203.0	268.0	11.542680155096631	27.758087291369893	0.6	1.2627	0.6	0.0204	0.4819	66.0	0.5406	0.0	0.99	0.5022	0.966	1.0	1
1503	264.0	85.60167761015367	205.19130124808564	203.0	268.0	11.470624799760593	27.495634367243476	0.61	1.2067	0.61	0.2722	0.4788	66.0	0.5406	0.0	0.99	0.5022	0.966	1.0	1
1503	265.0	84.85682197058175	205.86059124491644	203.0	268.0	11.370814144057954	27.585319226818804	0.62	1.2276	0.62	0.1342	0.4759	66.0	0.5406	0.0	0.99	0.5022	0.966	1.0	1
1503	266.0	84.4425209487102	204.0277606037087	203.0	268.0	11.315297807127166	27.339719920896968	0.63	1.1373	0.63	0.2518	0.4722	66.0	0.5406	0.0	0.99	0.5022	0.966	1.0	1
1503	267.0	84.35336154265384	204.60229756954863	203.0	268.0	11.303350446715616	27.416707874319517	0.64	1.1466	0.64	0.0779	0.4686	66.0	0.5406	0.0	0.99	0.5022	0.966	1.0	1
1503	268.0	83.53136720354672	205.01492736381047	203.0	268.0	11.193203205275262	27.472000266750605	0.65	1.1844	0.65	0.1232	0.4656	66.0	0.5406	0.0	0.99	0.5022	0.966	1.0	1
1511	204.0	49.52577202543142	244.60936648501362	204.0	209.0	6.636453451407811	32.77765510899183	0.0		0.0			6.0							0
1511	205.0	49.21911659582957	244.0626783626379	204.0	209.0	6.595361623841162	32.70439890059348	0.01	0.0472	0.01	0.084	0.042	6.0							0
1511	206.0	51.16579252041617	242.3938903004732	204.0	209.0	6.856216197735767	32.48078130026341	0.02	0.11	0.02	0.3436	0.1705	6.0							0
1511	207.0	50.841584055854234	241.40324435190652	204.0	209.0	6.812772263484468	32.34803474315547	0.03	0.2149	0.03	0.1397	0.2048	6.0							0
1511	208.0	51.34348999166561	241.22211863089942	204.0	209.0	6.880027658883192	32.32376389654053	0.04	0.3972	0.04	0.0715	0.2184	6.0							0
1511	209.0	51.257147129358586	239.03146979831033	204.0	209.0	6.868457715334051	32.03021695297358	0.05	0.6125	0.05	0.2938	0.2753	6.0							0
1512	204.0	72.74987346153014	228.35769072700137	204.0	207.0	9.74848304384504	30.599930557418187	0.0		0.0			4.0							0
1512	205.0	71.3891594504561	228.2128215049746	204.0	207.0	9.566147366361118	30.5805180816666	0.01	0.017	0.01	0.1834	0.0917	4.0							0
1512	206.0	71.05771942192457	228.2420816758145	204.0	207.0	9.521734402537893	30.584438944559142	0.02	0.0303	0.02	0.0446	0.0985	4.0							0
1512	207.0	71.81563467863917	228.77380134930735	204.0	207.0	9.623295046937649	30.655689380807186	0.03	0.0188	0.03	0.1241	0.0903	4.0							0
1518	205.0	227.36528621456938	150.96155326679875	205.0	215.0	30.466948352752297	20.228848137751033	0.0		0.0			11.0	0.2824	0.0	0.27	0.0559	0.4187	0.36	1
1518	206.0	226.5282935558086	150.87315124976345	205.0	215.0	30.354791336478353	20.217002267468303	0.01	0.0277	0.01	0.1128	0.0564	11.0	0.2824	0.0	0.27	0.0559	0.4187	0.36	1
1518	207.0	227.610060922258	151.51725316718418	205.0	215.0	30.499748163582574	20.30331192440268	0.02	0.057	0.02	0.1687	0.0729	11.0	0.2824	0.0	0.27	0.0559	0.4187	0.36	1
1518	208.0	228.67469078220012	151.7220969803759	205.0	215.0	30.64240856481482	20.330760995370373	0.03	0.0774	0.03	0.1453	0.1134	11.0	0.2824	0.0	0.27	0.0559	0.4187	0.36	1
1518	209.0	229.06961949882304	152.93901775870802	205.0	215.0	30.69532901284229	20.493828379666876	0.04	0.0644	0.04	0.1714	0.1581	11.0	0.2824	0.0	0.27	0.0559	0.4187	0.36	1
1518	210.0	227.7960310983582	153.74285501180228	205.0	215.0	30.524668167180003	20.601542571581508	0.05	0.0463	0.05	0.2018	0.1796	11.0	0.2824	0.0	0.27	0.0559	0.4187	0.36	1
1518	211.0	227.82214992154096	152.153966860055	205.0	215.0	30.52816808948649	20.38863155924737	0.06	0.0285	0.06	0.2129	0.1665	11.0	0.2824	0.0	0.27	0.0559	0.4187	0.36	1
1518	212.0	226.43279204779017	151.87668425544192	205.0	215.0	30.341994134403883	20.35147569022922	0.07	0.059	0.07	0.1898	0.1678	11.0	0.2824	0.0	0.27	0.0559	0.4187	0.36	1
1518	213.0	227.89169980926098	152.64735603262855	205.0	215.0	30.537487774440972	20.454745708372226	0.08	0.0934	0.08	0.2211	0.161	11.0	0.2824	0.0	0.27	0.0559	0.4187	0.36	1
1518	214.0	228.29376076337925	153.40026536778532	205.0	215.0	30.591363942292823	20.555635559283235	0.09	0.131	0.09	0.1144	0.164	11.0	0.2824	0.0	0.27	0.0559	0.4187	0.36	1
1518	215.0	228.11329830673293	153.16968074811533	205.0	215.0	30.567181973102215	20.524737220247456	0.1	0.0976	0.1	0.0392	0.1615	11.0	0.2824	0.0	0.27	0.0559	0.4187	0.36	1
1521	206.0	86.48028532071302	283.387037819997	206.0	209.0	11.588358232975546	37.9738630678796	0.0		0.0			4.0							0
1521	207.0	85.83936767917879	282.58859992169107	206.0	209.0	11.50247526900996	37.866872389506604	0.01	0.0159	0.01	0.1372	0.0686	4.0							0
1521	208.0	85.96057031149756	283.43413792843177	206.0	209.0	11.518716421740674	37.98017448240986	0.02	0.0075	0.02	0.1145	0.064	4.0							0
1521	209.0	85.17033261654294	282.9235927230112	206.0	209.0	11.412824570616754	37.9117614248835	0.03	0.0347	0.03	0.1261	0.078	4.0							0
1525	207.0	193.69549457461866	134.52446925617235	207.0	240.0	25.9551962729989	18.026278880327098	0.0		0.0			34.0	0.7992	0.0	0.99	1.1771	1.1526	1.0	1
1525	208.0	196.84590104071572	132.93965834798792	207.0	240.0	26.377350739455906	17.81391421863038	0.01	0.024	0.01	0.4726	0.2363	34.0	0.7992	0.0	0.99	1.1771	1.1526	1.0	1
1525	209.0	198.16563518772503	133.4101808364732	207.0	240.0	26.554195115155157	17.87696423208741	0.02	0.0535	0.02	0.1877	0.2666	34.0	0.7992	0.0	0.99	1.1771	1.1526	1.0	1
1525	210.0	197.55968376542808	134.07335678834977	207.0	240.0	26.472997624567363	17.96582980963887	0.03	0.0779	0.03	0.1204	0.2447	34.0	0.7992	0.0	0.99	1.1771	1.1526	1.0	1
1525	211.0	196.75970202265674	134.12964070736905	207.0	240.0	26.365800071036006	17.973371854787455	0.04	0.1062	0.04	0.1075	0.2201	34.0	0.7992	0.0	0.99	1.1771	1.1526	1.0	1
1525	212.0	197.73796822629555	132.92505309940947	207.0	240.0	26.496887742323604	17.81195711532087	0.05	0.1471	0.05	0.2079	0.2134	34.0	0.7992	0.0	0.99	1.1771	1.1526	1.0	1
1525	213.0	198.48630053394356	131.1550228832952	207.0	240.0	26.59716427154844	17.57477306636156	0.06	0.1918	0.06	0.2575	0.2434	34.0	0.7992	0.0	0.99	1.1771	1.1526	1.0	1
1525	214.0	199.2542173575417	130.69708242428726	207.0	240.0	26.70006512591059	17.513409044854495	0.07	0.2263	0.07	0.1198	0.2736	34.0	0.7992	0.0	0.99	1.1771	1.1526	1.0	1
1525	215.0	199.40692066748602	129.68964093432558	207.0	240.0	26.72052736944313	17.37841188519963	0.08	0.26	0.08	0.1365	0.3059	34.0	0.7992	0.0	0.99	1.1771	1.1526	1.0	1
1525	216.0	200.2902155392459	129.53316625892555	207.0	240.0	26.838888882258953	17.357444278696025	0.09	0.2961	0.09	0.1202	0.3343	34.0	0.7992	0.0	0.99	1.1771	1.1526	1.0	1
1525	217.0	200.76331378751348	129.0148305005059	207.0	240.0	26.90228404752681	17.28798728706779	0.1	0.3304	0.1	0.094	0.3613	34.0	0.7992	0.0	0.99	1.1771	1.1526	1.0	1
1525	218.0	201.14096783717085	128.51206571868346	207.0	240.0	26.952889690180896	17.220616806303585	0.11	0.3684	0.11	0.0843	0.3863	34.0	0.7992	0.0	0.99	1.1771	1.1526	1.0	1
1525	219.0	201.8203757477088	127.87752358041641	207.0	240.0	27.04393035019298	17.1355881597758	0.12	0.4013	0.12	0.1246	0.4147	34.0	0.7992	0.0	0.99	1.1771	1.1526	1.0	1
1525	220.0	201.08693789365753	127.73461622967629	207.0	240.0	26.94564967775011	17.116438574776623	0.13	0.4177	0.13	0.1001	0.428	34.0	0.7992	0.0	0.99	1.1771	1.1526	1.0	1
1525	221.0	201.29879721865825	126.89239840269869	207.0	240.0	26.97403882730021	17.003581385961624	0.14	0.451	0.14	0.1164	0.4453	34.0	0.7992	0.0	0.99	1.1771	1.1526	1.0	1
1525	222.0	202.11006352123368	127.31559266509528	207.0	240.0	27.082748511845317	17.060289417122767	0.15	0.4625	0.15	0.1226	0.458	34.0	0.7992	0.0	0.99	1.1771	1.1526	1.0	1
1525	223.0	201.61312399596295	128.01169908449737	207.0	240.0	27.016158615459037	17.15356767732265	0.16	0.4671	0.16	0.1146	0.4586	34.0	0.7992	0.0	0.99	1.1771	1.1526	1.0	1
1525	224.0	201.32310182107477	127.94597260214258	207.0	240.0	26.97729564402402	17.144760328687106	0.17	0.4926	0.17	0.0398	0.4568	34.0	0.7992	0.0	0.99	1.1771	1.1526	1.0	1
1525	225.0	202.05426591090423	127.87651678722817	207.0	240.0	27.07527163206117	17.135453249488577	0.18	0.5319	0.18	0.0984	0.4576	34.0	0.7992	0.0	0.99	1.1771	1.1526	1.0	1
1525	226.0	202.7119077882809	127.13201858463513	207.0	240.0	27.163395643629645	17.03569049034111	0.19	0.5637	0.19	0.1331	0.4644	34.0	0.7992	0.0	0.99	1.1771	1.1526	1.0	1
1525	227.0	201.43874298194334	127.78886266118091	207.0	240.0	26.992791559580407	17.123707596598244	0.2	0.5543	0.2	0.192	0.4605	34.0	0.7992	0.0	0.99	1.1771	1.1526	1.0	1
1525	228.0	201.01827656786216	128.104356134484	207.0	240.0	26.93644906009353	17.165983722020854	0.21	0.5849	0.21	0.0704	0.4542	34.0	0.7992	0.0	0.99	1.1771	1.1526	1.0	1
1525	229.0	201.22890251251337	128.37132131393503	207.0	240.0	26.964672936676795	17.201757056067294	0.22	0.6156	0.22	0.0456	0.4477	34.0	0.7992	0.0	0.99	1.1771	1.1526	1.0	1
1525	230.0	201.3012109398519	128.6950147510386	207.0	240.0	26.974362265940155	17.245131976639172	0.23	0.6472	0.23	0.0444	0.4409	34.0	0.7992	0.0	0.99	1.1771	1.1526	1.0	1
1525	231.0	202.02320735335317	127.8657479422084	207.0	240.0	27.071109785349325	17.134010224255928	0.24	0.6943	0.24	0.1473	0.4382	34.0	0.7992	0.0	0.99	1.1771	1.1526	1.0	1
1525	232.0	202.81460846773183	127.99682710878126	207.0	240.0	27.177157534676066	17.15157483257669	0.25	0.7188	0.25	0.1075	0.4378	34.0	0.7992	0.0	0.99	1.1771	1.1526	1.0	1
1525	233.0	202.509485951276	127.29443554772803	207.0	240.0	27.136271117470983	17.057454363395557	0.26	0.7154	0.26	0.1026	0.4377	34.0	0.7992	0.0	0.99	1.1771	1.1526	1.0	1
1525	234.0	202.10054285054284	127.4062139062139	207.0	240.0	27.081472741972743	17.072432663432664	0.27	0.6779	0.27	0.0568	0.4355	34.0	0.7992	0.0	0.99	1.1771	1.1526	1.0	1
1525	235.0	200.52244723025822	128.2352630105453	207.0	240.0	26.870007928854605	17.183525243413072	0.28	0.6125	0.28	0.2389	0.429	34.0	0.7992	0.0	0.99	1.1771	1.1526	1.0	1
1525	236.0	200.3493187897891	128.60875515832694	207.0	240.0	26.846808717831742	17.23357319121581	0.29	0.6058	0.29	0.0552	0.4223	34.0	0.7992	0.0	0.99	1.1771	1.1526	1.0	1
1525	237.0	199.4537323985694	128.24521484419836	207.0	240.0	26.7268001414083	17.184858789122583	0.3	0.5458	0.3	0.1295	0.4168	34.0	0.7992	0.0	0.99	1.1771	1.1526	1.0	1
1525	238.0	198.2144891873783	129.13201233489153	207.0	240.0	26.56074155110869	17.303689652875466	0.31	0.4506	0.31	0.2042	0.4131	34.0	0.7992	0.0	0.99	1.1771	1.1526	1.0	1
1525	239.0	198.41598028192743	129.2243846342598	207.0	240.0	26.587741357778278	17.31606754099081	0.32	0.5437	0.32	0.0297	0.4089	34.0	0.7992	0.0	0.99	1.1771	1.1526	1.0	1
1525	240.0	198.7563765886353	130.38260511694904	207.0	240.0	26.633354462877133	17.47126908567117	0.33	0.7679	0.33	0.1618	0.4048	34.0	0.7992	0.0	0.99	1.1771	1.1526	1.0	1
1527	207.0	109.22333744484209	217.13726503596124	207.0	209.0	14.63592721760884	29.096393514818807	0.0		0.0			3.0							0
1527	208.0	109.47043383451562	216.88162765341696	207.0	209.0	14.669038133825094	29.062138105557874	0.01	0.0039	0.01	0.0476	0.0238	3.0							0
1527	209.0	108.95578176622912	216.67864987945353	207.0	209.0	14.600074756674703	29.034939083846776	0.02	0.0051	0.02	0.0741	0.0378	3.0							0
1533	209.0	186.2610706011925	103.73827427746762	209.0	245.0	24.958983460559796	13.900928753180663	0.0		0.0			37.0	0.7166	0.0	0.97	1.561	1.3027	1.0	1
1533	210.0	187.4187717907085	104.71258291482586	209.0	245.0	25.11411541995494	14.031486110586666	0.01	0.0157	0.01	0.2028	0.1014	37.0	0.7166	0.0	0.97	1.561	1.3027	1.0	1
1533	211.0	187.55249418205057	104.0075904645919	209.0	245.0	25.13203422039478	13.937017122255316	0.02	0.0385	0.02	0.0962	0.0952	37.0	0.7166	0.0	0.97	1.561	1.3027	1.0	1
1533	212.0	187.52392708882937	104.88521766831589	209.0	245.0	25.128206229903135	14.05461916755433	0.03	0.0628	0.03	0.1177	0.0963	37.0	0.7166	0.0	0.97	1.561	1.3027	1.0	1
1533	213.0	187.959676796391	105.54759734474537	209.0	245.0	25.186596690716396	14.143378044195881	0.04	0.0925	0.04	0.1062	0.1155	37.0	0.7166	0.0	0.97	1.561	1.3027	1.0	1
1533	214.0	188.25146455819865	105.46548442818847	209.0	245.0	25.22569625079862	14.132374913377257	0.05	0.1263	0.05	0.0406	0.1231	37.0	0.7166	0.0	0.97	1.561	1.3027	1.0	1
1533	215.0	188.147966006299	105.11551311887018	209.0	245.0	25.211827444844065	14.085478757928605	0.06	0.1628	0.06	0.0489	0.1194	37.0	0.7166	0.0	0.97	1.561	1.3027	1.0	1
1533	216.0	188.1153241656964	105.16284832664034	209.0	245.0	25.207453438203316	14.091821675769808	0.07	0.1982	0.07	0.0077	0.1153	37.0	0.7166	0.0	0.97	1.561	1.3027	1.0	1
1533	217.0	189.74428781076483	106.96259957678821	209.0	245.0	25.42573456664249	14.332988343289621	0.08	0.2372	0.08	0.3253	0.1663	37.0	0.7166	0.0	0.97	1.561	1.3027	1.0	1
1533	218.0	189.65732003235374	107.11905606561564	209.0	245.0	25.4140808843354	14.353953512792497	0.09	0.2688	0.09	0.024	0.1917	37.0	0.7166	0.0	0.97	1.561	1.3027	1.0	1
1533	219.0	190.13747192727624	107.7166517481468	209.0	245.0	25.478421238255017	14.434031334251673	0.1	0.3072	0.1	0.1027	0.2206	37.0	0.7166	0.0	0.97	1.561	1.3027	1.0	1
1533	220.0	190.97743633547563	109.14386201431519	209.0	245.0	25.590976468953738	14.625277509918236	0.11	0.3402	0.11	0.2219	0.2703	37.0	0.7166	0.0	0.97	1.561	1.3027	1.0	1
1533	221.0	191.0774500930256	109.15906119575602	209.0	245.0	25.604378312465432	14.627314200231307	0.12	0.3539	0.12	0.0136	0.3008	37.0	0.7166	0.0	0.97	1.561	1.3027	1.0	1
1533	222.0	190.32239168459864	108.68281173317226	209.0	245.0	25.50320048573622	14.563496772245083	0.13	0.3657	0.13	0.1196	0.3089	37.0	0.7166	0.0	0.97	1.561	1.3027	1.0	1
1533	223.0	190.19562148210343	107.54890070591162	209.0	245.0	25.486213278601863	14.411552694592158	0.14	0.3836	0.14	0.1529	0.3052	37.0	0.7166	0.0	0.97	1.561	1.3027	1.0	1
1533	224.0	190.12763520317102	106.52547962429209	209.0	245.0	25.477103117224917	14.274414269655141	0.15	0.4035	0.15	0.1374	0.2983	37.0	0.7166	0.0	0.97	1.561	1.3027	1.0	1
1533	225.0	190.83344500046485	106.0595533101023	209.0	245.0	25.57168163006229	14.21198014355371	0.16	0.4376	0.16	0.1133	0.2955	37.0	0.7166	0.0	0.97	1.561	1.3027	1.0	1
1533	226.0	191.17852734838283	105.20547168673488	209.0	245.0	25.617922664683302	14.097533206022476	0.17	0.4783	0.17	0.1234	0.2963	37.0	0.7166	0.0	0.97	1.561	1.3027	1.0	1
1533	227.0	191.06729688113083	103.66483779176545	209.0	245.0	25.603017782071532	13.89108826409657	0.18	0.5303	0.18	0.207	0.3039	37.0	0.7166	0.0	0.97	1.561	1.3027	1.0	1
1533	228.0	190.9210545273357	102.82104672313704	209.0	245.0	25.583421306662988	13.778020260900364	0.19	0.5871	0.19	0.1148	0.3152	37.0	0.7166	0.0	0.97	1.561	1.3027	1.0	1
1533	229.0	191.48857031309862	103.49042387445405	209.0	245.0	25.659468421955218	13.867716799176844	0.2	0.6413	0.2	0.1176	0.3213	37.0	0.7166	0.0	0.97	1.561	1.3027	1.0	1
1533	230.0	190.9007098583746	103.8630908272447	209.0	245.0	25.5806951210222	13.917654170850792	0.21	0.6904	0.21	0.0933	0.3212	37.0	0.7166	0.0	0.97	1.561	1.3027	1.0	1
1533	231.0	189.90676466585	103.75826868109432	209.0	245.0	25.447506465223903	13.90360800326664	0.22	0.7399	0.22	0.1339	0.319	37.0	0.7166	0.0	0.97	1.561	1.3027	1.0	1
1533	232.0	190.82078546607562	103.27386178306882	209.0	245.0	25.569985252454135	13.838697478931223	0.23	0.7938	0.23	0.1386	0.3206	37.0	0.7166	0.0	0.97	1.561	1.3027	1.0	1
1533	233.0	191.72757387942258	103.0783578464707	209.0	245.0	25.691494899842628	13.812499951427075	0.24	0.8297	0.24	0.1243	0.3257	37.0	0.7166	0.0	0.97	1.561	1.3027	1.0	1
1533	234.0	193.40486803405466	103.07556603277636	209.0	245.0	25.916252316563327	13.812125848392034	0.25	0.8617	0.25	0.2248	0.339	37.0	0.7166	0.0	0.97	1.561	1.3027	1.0	1
1533	235.0	193.2325097202291	102.71489985404325	209.0	245.0	25.8931563025107	13.763796580441797	0.26	0.859	0.26	0.0536	0.3501	37.0	0.7166	0.0	0.97	1.561	1.3027	1.0	1
1533	236.0	192.86475918536948	102.5628525919336	209.0	245.0	25.843877730839512	13.743422247319105	0.27	0.8815	0.27	0.0533	0.3578	37.0	0.7166	0.0	0.97	1.561	1.3027	1.0	1
1533	237.0	193.48354340177258	103.13294437268962	209.0	245.0	25.92679481583753	13.81981454594041	0.28	0.928	0.28	0.1127	0.3648	37.0	0.7166	0.0	0.97	1.561	1.3027	1.0	1
1533	238.0	193.89038293370183	102.45381476243428	209.0	245.0	25.98131131311605	13.728811178166193	0.29	0.9688	0.29	0.1061	0.3751	37.0	0.7166	0.0	0.97	1.561	1.3027	1.0	1
1533	239.0	194.216474684873	102.19652424720927	209.0	245.0	26.02500760777298	13.694334249126042	0.3	1.0027	0.3	0.0557	0.3862	37.0	0.7166	0.0	0.97	1.561	1.3027	1.0	1
1533	240.0	194.0921634627857	102.19320569694139	209.0	245.0	26.008349904013283	13.693889563390147	0.31	1.0352	0.31	0.0167	0.3948	37.0	0.7166	0.0	0.97	1.561	1.3027	1.0	1
1533	241.0	194.51389365646025	101.84861578333104	209.0	245.0	26.064861749965676	13.64771451496636	0.32	1.082	0.32	0.073	0.4052	37.0	0.7166	0.0	0.97	1.561	1.3027	1.0	1
1533	242.0	194.4275309773529	101.65643273157602	209.0	245.0	26.053289150965288	13.621961986031188	0.33	1.0881	0.33	0.0282	0.4142	37.0	0.7166	0.0	0.97	1.561	1.3027	1.0	1
1533	243.0	194.74566464057835	101.90957163522164	209.0	245.0	26.095919061837503	13.6558825991197	0.34	1.1088	0.34	0.0545	0.4222	37.0	0.7166	0.0	0.97	1.561	1.3027	1.0	1
1533	244.0	194.56783009548897	101.5233326016171	209.0	245.0	26.072089232795523	13.604126568616692	0.35000000000000003	1.154	0.35000000000000003	0.057	0.4294	37.0	0.7166	0.0	0.97	1.561	1.3027	1.0	1
1533	245.0	194.0026672739934	101.3544715162292	209.0	245.0	25.996357414715117	13.581499183174714	0.36	1.1782	0.36	0.079	0.434	37.0	0.7166	0.0	0.97	1.561	1.3027	1.0	1
1534	209.0	176.16637858715296	198.59090269293353	209.0	217.0	23.6062947306785	26.611180960853094	0.0		0.0			9.0							0
1534	210.0	176.60916567464514	198.77629662752966	209.0	217.0	23.665628200402452	26.636023748088977	0.01	0.0238	0.01	0.0643	0.0322	9.0							0
1534	211.0	178.03262850047003	199.84095999628627	209.0	217.0	23.856372219062983	26.778688639502363	0.02	0.0452	0.02	0.2382	0.1297	9.0							0
1534	212.0	178.13726468148343	199.15833965260143	209.0	217.0	23.87039346731878	26.687217513448594	0.03	0.0565	0.03	0.0925	0.1323	9.0							0
1534	213.0	178.23242461876742	199.26303520166135	209.0	217.0	23.883144898914836	26.701246717022624	0.04	0.0776	0.04	0.019	0.1302	9.0							0
1534	214.0	178.72724115512634	199.34486811177854	209.0	217.0	23.94945031478693	26.712212326978324	0.05	0.1058	0.05	0.0672	0.1356	9.0							0
1534	215.0	179.29827281835966	199.83251824991652	209.0	217.0	24.025968557660196	26.777557445488814	0.06	0.1452	0.06	0.1006	0.1507	9.0							0
1534	216.0	178.02324687643096	201.65480064760908	209.0	217.0	23.85511508144175	27.021743286779618	0.07	0.2155	0.07	0.298	0.1766	9.0							0
1534	217.0	178.89786137162253	201.21169154030645	209.0	217.0	23.97231342379742	26.962366666401067	0.08	0.2573	0.08	0.1314	0.1853	9.0							0
1535	209.0	194.62361247588893	64.95504421880118	209.0	216.0	26.07956407176912	8.703975925319359	0.0		0.0			8.0							0
1535	210.0	193.53717861676063	64.64849307789946	209.0	216.0	25.933981934645924	8.662898072438528	0.01	0.0191	0.01	0.1513	0.0756	8.0							0
1535	211.0	193.3562172495221	64.85621949848195	209.0	216.0	25.909733111435962	8.69073341279658	0.02	0.0461	0.02	0.0369	0.0769	8.0							0
1535	212.0	193.4270643756914	63.1407906005781	209.0	216.0	25.91922662634265	8.460865940477467	0.03	0.0729	0.03	0.2301	0.1204	8.0							0
1535	213.0	194.12063772748118	63.226996562664006	209.0	216.0	26.01216545548248	8.472417539396977	0.04	0.1078	0.04	0.0937	0.1264	8.0							0
1535	214.0	194.8508873617872	63.30381027699048	209.0	216.0	26.110018906479485	8.482710577116725	0.05	0.1651	0.05	0.0984	0.1336	8.0							0
1535	215.0	195.07164156062473	62.0289265058622	209.0	216.0	26.139599969123715	8.311876151785535	0.06	0.2003	0.06	0.1734	0.1632	8.0							0
1535	216.0	195.19898152289852	61.363752881670855	209.0	216.0	26.156663524068403	8.222742886143894	0.07	0.2375	0.07	0.0908	0.1912	8.0							0
1536	209.0	195.55409699138218	79.51815272784735	209.0	216.0	26.204248996845212	10.655432465531545	0.0		0.0			8.0							0
1536	210.0	195.835813204263	78.59527590313617	209.0	216.0	26.24199896937124	10.531766971020247	0.01	0.0915	0.01	0.1293	0.0646	8.0							0
1536	211.0	194.90799008485843	78.50204399844077	209.0	216.0	26.11767067137103	10.519273895791063	0.02	0.1603	0.02	0.125	0.0805	8.0							0
1536	212.0	196.22658183683942	78.74684043099025	209.0	216.0	26.294361966136485	10.552076617752693	0.03	0.0871	0.03	0.1797	0.0839	8.0							0
1536	213.0	194.94314267695142	78.94991995342745	209.0	216.0	26.12238111871149	10.57928927375928	0.04	0.1251	0.04	0.1741	0.0838	8.0							0
1536	214.0	191.36205359813363	80.66446730872764	209.0	216.0	25.642515182149907	10.809038619369504	0.05	0.1458	0.05	0.532	0.2377	8.0							0
1536	215.0	194.9028650814424	79.89882618237462	209.0	216.0	26.116983920913285	10.7064427084382	0.06	0.0169	0.06	0.4854	0.2228	8.0							0
1536	216.0	196.11274413539473	79.70710001071161	209.0	216.0	26.279107714142896	10.680751401435357	0.07	0.0062	0.07	0.1641	0.2171	8.0							0
1538	209.0	213.96338073719267	119.92430970132946	209.0	245.0	28.671093018783818	16.06985749997815	0.0		0.0			37.0	0.9137	0.0	0.99	1.1342	1.086	1.0	1
1538	210.0	214.25125694958075	119.28467726521014	209.0	245.0	28.709668431243824	15.984146753538159	0.01	0.0306	0.01	0.094	0.047	37.0	0.9137	0.0	0.99	1.1342	1.086	1.0	1
1538	211.0	213.56971380647866	119.0047984827836	209.0	245.0	28.618341650068142	15.946642996693003	0.02	0.0651	0.02	0.0987	0.0637	37.0	0.9137	0.0	0.99	1.1342	1.086	1.0	1
1538	212.0	213.40048342898507	118.62855850266274	209.0	245.0	28.595664779484	15.896226839356808	0.03	0.1034	0.03	0.0553	0.0775	37.0	0.9137	0.0	0.99	1.1342	1.086	1.0	1
1538	213.0	214.87905844753567	119.60390141166594	209.0	245.0	28.793793831969783	16.026922789163237	0.04	0.1371	0.04	0.2374	0.0929	37.0	0.9137	0.0	0.99	1.1342	1.086	1.0	1
1538	214.0	215.43287047397396	121.05380320458309	209.0	245.0	28.868004643512513	16.221209629414137	0.05	0.1706	0.05	0.208	0.1413	37.0	0.9137	0.0	0.99	1.1342	1.086	1.0	1
1538	215.0	216.25115450652248	121.90456572793116	209.0	245.0	28.977654703874013	16.335211807542777	0.06	0.2053	0.06	0.1582	0.1944	37.0	0.9137	0.0	0.99	1.1342	1.086	1.0	1
1538	216.0	216.06110001923574	122.91103800054391	209.0	245.0	28.95218740257759	16.470079092072886	0.07	0.2506	0.07	0.1373	0.2351	37.0	0.9137	0.0	0.99	1.1342	1.086	1.0	1
1538	217.0	214.31085436279386	122.08050177719181	209.0	245.0	28.71765448461438	16.358787238143705	0.08	0.2918	0.08	0.2596	0.2348	37.0	0.9137	0.0	0.99	1.1342	1.086	1.0	1
1538	218.0	214.42659784335518	121.76113965817238	209.0	245.0	28.733164111009597	16.3159927141951	0.09	0.3346	0.09	0.0455	0.2287	37.0	0.9137	0.0	0.99	1.1342	1.086	1.0	1
1538	219.0	214.851928559901	121.54130399698747	209.0	245.0	28.790158427026736	16.286534735596323	0.1	0.3867	0.1	0.0642	0.2211	37.0	0.9137	0.0	0.99	1.1342	1.086	1.0	1
1538	220.0	215.17546146478585	121.16163877381	209.0	245.0	28.833511836281307	16.235659595690542	0.11	0.4319	0.11	0.0668	0.2132	37.0	0.9137	0.0	0.99	1.1342	1.086	1.0	1
1538	221.0	214.89881474843327	121.34318280863496	209.0	245.0	28.79644117629006	16.259986496357087	0.12	0.4804	0.12	0.0443	0.2061	37.0	0.9137	0.0	0.99	1.1342	1.086	1.0	1
1538	222.0	213.30279225574452	122.88898402131917	209.0	245.0	28.58257416226977	16.46712385885677	0.13	0.5322	0.13	0.2977	0.2171	37.0	0.9137	0.0	0.99	1.1342	1.086	1.0	1
1538	223.0	212.92537320818016	121.78440764179932	209.0	245.0	28.532000009896144	16.31911062400111	0.14	0.5613	0.14	0.1564	0.2192	37.0	0.9137	0.0	0.99	1.1342	1.086	1.0	1
1538	224.0	212.65225576206018	122.08430669932622	209.0	245.0	28.495402272116067	16.359297097709714	0.15	0.6097	0.15	0.0544	0.2235	37.0	0.9137	0.0	0.99	1.1342	1.086	1.0	1
1538	225.0	213.20443492053488	120.77446191661677	209.0	245.0	28.569394279351677	16.183777896826648	0.16	0.666	0.16	0.1905	0.2202	37.0	0.9137	0.0	0.99	1.1342	1.086	1.0	1
1538	226.0	213.08600470249883	120.30985756241247	209.0	245.0	28.553524630134845	16.121520913363273	0.17	0.7325	0.17	0.0642	0.2185	37.0	0.9137	0.0	0.99	1.1342	1.086	1.0	1
1538	227.0	212.23970698686122	119.86512356817953	209.0	245.0	28.440120736239404	16.061926558136058	0.18	0.8012	0.18	0.1281	0.2237	37.0	0.9137	0.0	0.99	1.1342	1.086	1.0	1
1538	228.0	209.3635384198612	121.34319272362673	209.0	245.0	28.0547141482614	16.259987824965982	0.19	0.8442	0.19	0.4333	0.2593	37.0	0.9137	0.0	0.99	1.1342	1.086	1.0	1
1538	229.0	210.04045626845075	120.76926052269738	209.0	245.0	28.145421139972402	16.18308091004145	0.2	0.8489	0.2	0.1189	0.2762	37.0	0.9137	0.0	0.99	1.1342	1.086	1.0	1
1538	230.0	209.82373437395725	120.23325523970762	209.0	245.0	28.116380406110274	16.11125620212082	0.21	0.87	0.21	0.0775	0.2917	37.0	0.9137	0.0	0.99	1.1342	1.086	1.0	1
1538	231.0	208.2366125605033	120.27433498705079	209.0	245.0	27.903706083107444	16.116760888264807	0.22	0.886	0.22	0.2127	0.3206	37.0	0.9137	0.0	0.99	1.1342	1.086	1.0	1
1538	232.0	207.09841690888055	119.07390580466743	209.0	245.0	27.751187865789994	15.955903377825438	0.23	0.8941	0.23	0.2217	0.3586	37.0	0.9137	0.0	0.99	1.1342	1.086	1.0	1
1538	233.0	208.2260587534622	118.58805843773769	209.0	245.0	27.90229187296394	15.890799830656851	0.24	0.8793	0.24	0.1645	0.3782	37.0	0.9137	0.0	0.99	1.1342	1.086	1.0	1
1538	234.0	207.08280038175056	117.6013302764035	209.0	245.0	27.749095251154575	15.75857825703807	0.25	0.8563	0.25	0.2024	0.4077	37.0	0.9137	0.0	0.99	1.1342	1.086	1.0	1
1538	235.0	208.15772783711236	116.72431825324452	209.0	245.0	27.89313553017306	15.641058645934766	0.26	0.8038	0.26	0.1859	0.4273	37.0	0.9137	0.0	0.99	1.1342	1.086	1.0	1
1538	236.0	207.3945253779347	117.69979473912892	209.0	245.0	27.790866400643253	15.771772495043276	0.27	0.7688	0.27	0.166	0.4436	37.0	0.9137	0.0	0.99	1.1342	1.086	1.0	1
1538	237.0	206.46070348440628	117.3071273504247	209.0	245.0	27.665734266910444	15.71915506495691	0.28	0.7241	0.28	0.1357	0.4647	37.0	0.9137	0.0	0.99	1.1342	1.086	1.0	1
1538	238.0	206.7929177701145	118.64666250690647	209.0	245.0	27.710250981195347	15.898652775925468	0.29	0.6549	0.29	0.1849	0.476	37.0	0.9137	0.0	0.99	1.1342	1.086	1.0	1
1538	239.0	206.81216969463318	118.48690986779754	209.0	245.0	27.712830739080847	15.877245922284871	0.3	0.5635	0.3	0.0216	0.4853	37.0	0.9137	0.0	0.99	1.1342	1.086	1.0	1
1538	240.0	207.98706288897293	119.41219956675721	209.0	245.0	27.870266427122374	16.001234741945467	0.31	0.4502	0.31	0.2004	0.486	37.0	0.9137	0.0	0.99	1.1342	1.086	1.0	1
1538	241.0	209.15843008165334	119.1448995669991	209.0	245.0	28.027229630941548	15.96541654197788	0.32	0.4089	0.32	0.161	0.4824	37.0	0.9137	0.0	0.99	1.1342	1.086	1.0	1
1538	242.0	209.63559426045074	119.49383197554064	209.0	245.0	28.091169630900403	16.012173484722446	0.33	0.3865	0.33	0.0792	0.4775	37.0	0.9137	0.0	0.99	1.1342	1.086	1.0	1
1538	243.0	209.3904142675832	119.96213773714547	209.0	245.0	28.05831551185615	16.074926456777494	0.34	0.3913	0.34	0.0708	0.473	37.0	0.9137	0.0	0.99	1.1342	1.086	1.0	1
1538	244.0	210.57801806962098	122.2259135548799	209.0	245.0	28.21745442132921	16.37827241635391	0.35000000000000003	0.3816	0.35000000000000003	0.3426	0.4691	37.0	0.9137	0.0	0.99	1.1342	1.086	1.0	1
1538	245.0	210.12646425782367	122.24025732843184	209.0	245.0	28.156946210548373	16.380194482009866	0.36	0.3607	0.36	0.0605	0.4659	37.0	0.9137	0.0	0.99	1.1342	1.086	1.0	1
1546	210.0	125.93944348089809	251.98659406897727	210.0	220.0	16.875885426440345	33.76620360524296	0.0		0.0			11.0	0.2338	0.0	0.89	0.2377	0.9954	0.97	1
1546	211.0	126.25546906011556	252.52883385524632	210.0	220.0	16.918232854055486	33.83886373660301	0.01	0.0092	0.01	0.0841	0.042	11.0	0.2338	0.0	0.89	0.2377	0.9954	0.97	1
1546	212.0	126.1638307883143	253.0848924248257	210.0	220.0	16.905953325634115	33.91337558492665	0.02	0.0183	0.02	0.0755	0.0627	11.0	0.2338	0.0	0.89	0.2377	0.9954	0.97	1
1546	213.0	125.86171028078905	251.87499444641904	210.0	220.0	16.865469177625734	33.751249255820156	0.03	0.0271	0.03	0.1671	0.068	11.0	0.2338	0.0	0.89	0.2377	0.9954	0.97	1
1546	214.0	126.02165435139572	252.65557009441707	210.0	220.0	16.88690168308703	33.85584639265189	0.04	0.0454	0.04	0.1068	0.0628	11.0	0.2338	0.0	0.89	0.2377	0.9954	0.97	1
1546	215.0	125.78690504874221	252.4999706960661	210.0	220.0	16.85544527653146	33.83499607327286	0.05	0.0549	0.05	0.0377	0.0589	11.0	0.2338	0.0	0.89	0.2377	0.9954	0.97	1
1546	216.0	125.67461988583153	251.78570150375492	210.0	220.0	16.840399064701426	33.73928400150316	0.06	0.062	0.06	0.0969	0.0644	11.0	0.2338	0.0	0.89	0.2377	0.9954	0.97	1
1546	217.0	126.3096550507469	251.33168557448937	210.0	220.0	16.925493776800085	33.678445866981576	0.07	0.0707	0.07	0.1046	0.0768	11.0	0.2338	0.0	0.89	0.2377	0.9954	0.97	1
1546	218.0	126.64270662862604	250.6300380888934	210.0	220.0	16.97012268823589	33.58442510391172	0.08	0.0876	0.08	0.1041	0.1022	11.0	0.2338	0.0	0.89	0.2377	0.9954	0.97	1
1546	219.0	127.08739894511366	250.56662597600018	210.0	220.0	17.02971145864523	33.57592788078403	0.09	0.0759	0.09	0.0602	0.1207	11.0	0.2338	0.0	0.89	0.2377	0.9954	0.97	1
1546	220.0	127.51050373650706	250.64534320509273	210.0	220.0	17.086407500691948	33.58647598948243	0.1	0.0766	0.1	0.0577	0.135	11.0	0.2338	0.0	0.89	0.2377	0.9954	0.97	1
1549	211.0	161.7597704733238	46.27754260154217	211.0	215.0	21.67580924342539	6.201190708606651	0.0		0.0			5.0							0
1549	212.0	161.1474995058312	46.65694142452395	211.0	215.0	21.593764933781383	6.25203015088621	0.01	0.0142	0.01	0.0965	0.0483	5.0							0
1549	213.0	161.0114405280707	46.315028488420225	211.0	215.0	21.575533030761473	6.206213817448311	0.02	0.0165	0.02	0.0493	0.0492	5.0							0
1549	214.0	160.32824252862736	45.7375533188907	211.0	215.0	21.483984498836065	6.128832144731354	0.03	0.0301	0.03	0.1199	0.0812	5.0							0
1549	215.0	161.6331425197402	45.773890895989915	211.0	215.0	21.65884109764519	6.133701380062649	0.04	0.0048	0.04	0.1749	0.0828	5.0							0
1551	211.0	125.78598430986287	86.49869248857227	211.0	230.0	16.855321897521627	11.590824793468686	0.0		0.0			20.0	0.8936	0.0	0.97	1.9862	1.3082	0.99	1
1551	212.0	126.48942411671025	86.61087277088535	211.0	230.0	16.949582831639177	11.605856951298637	0.01	0.0206	0.01	0.0955	0.0477	20.0	0.8936	0.0	0.97	1.9862	1.3082	0.99	1
1551	213.0	126.52107899053031	86.53484816782198	211.0	230.0	16.953824584731063	11.595669654488146	0.02	0.0423	0.02	0.011	0.0459	20.0	0.8936	0.0	0.97	1.9862	1.3082	0.99	1
1551	214.0	127.90587379990164	86.02923268544059	211.0	230.0	17.139387089186823	11.52791717984904	0.03	0.0755	0.03	0.1975	0.1075	20.0	0.8936	0.0	0.97	1.9862	1.3082	0.99	1
1551	215.0	128.05465591083208	86.48521626941903	211.0	230.0	17.1593238920515	11.58901898010215	0.04	0.1167	0.04	0.0643	0.1213	20.0	0.8936	0.0	0.97	1.9862	1.3082	0.99	1
1551	216.0	129.16524707826508	87.8019633072025	211.0	230.0	17.30814310848752	11.765463083165136	0.05	0.1736	0.05	0.2308	0.1708	20.0	0.8936	0.0	0.97	1.9862	1.3082	0.99	1
1551	217.0	131.30187646496523	87.66106564353713	211.0	230.0	17.594451446305342	11.746582796233977	0.06	0.2215	0.06	0.2869	0.2491	20.0	0.8936	0.0	0.97	1.9862	1.3082	0.99	1
1551	218.0	132.51019878800318	88.16200053587818	211.0	230.0	17.75636663759243	11.813708071807676	0.07	0.2577	0.07	0.1753	0.316	20.0	0.8936	0.0	0.97	1.9862	1.3082	0.99	1
1551	219.0	131.59885890763127	87.86085994269293	211.0	230.0	17.63424709362259	11.773355232320853	0.08	0.2746	0.08	0.1286	0.328	20.0	0.8936	0.0	0.97	1.9862	1.3082	0.99	1
1551	220.0	132.09301875505824	87.7607894366445	211.0	230.0	17.700464513177806	11.759945784510364	0.09	0.329	0.09	0.0676	0.339	20.0	0.8936	0.0	0.97	1.9862	1.3082	0.99	1
1551	221.0	132.2319601321446	87.23196387349738	211.0	230.0	17.719082657707375	11.68908315904865	0.1	0.3803	0.1	0.0733	0.3445	20.0	0.8936	0.0	0.97	1.9862	1.3082	0.99	1
1551	222.0	132.71152248451995	86.91213204749818	211.0	230.0	17.783344012925674	11.646225694364757	0.11	0.4517	0.11	0.0772	0.3517	20.0	0.8936	0.0	0.97	1.9862	1.3082	0.99	1
1551	223.0	132.09356991037973	87.09495584722922	211.0	230.0	17.700538367990884	11.670724083528716	0.12	0.5374	0.12	0.0864	0.3486	20.0	0.8936	0.0	0.97	1.9862	1.3082	0.99	1
1551	224.0	133.2427431547571	87.47582845059965	211.0	230.0	17.854527582737454	11.721761012380354	0.13	0.6849	0.13	0.1622	0.3555	20.0	0.8936	0.0	0.97	1.9862	1.3082	0.99	1
1551	225.0	133.12809478782734	86.32025240732521	211.0	230.0	17.839164701568865	11.56691382258158	0.14	0.8093	0.14	0.1556	0.359	20.0	0.8936	0.0	0.97	1.9862	1.3082	0.99	1
1551	226.0	133.77202162206183	87.72979039630266	211.0	230.0	17.925450897356285	11.755791913104558	0.15	0.9423	0.15	0.2077	0.3657	20.0	0.8936	0.0	0.97	1.9862	1.3082	0.99	1
1551	227.0	133.858992339029	87.84975242565615	211.0	230.0	17.937104973429886	11.771866825037925	0.16	1.0394	0.16	0.0199	0.3706	20.0	0.8936	0.0	0.97	1.9862	1.3082	0.99	1
1551	228.0	133.92018075463744	87.60950938026981	211.0	230.0	17.945304221121418	11.739674256956155	0.17	1.1507	0.17	0.0332	0.3734	20.0	0.8936	0.0	0.97	1.9862	1.3082	0.99	1
1551	229.0	134.7973820795072	87.7122996634917	211.0	230.0	18.062849198653964	11.75344815490789	0.18	1.2346	0.18	0.1183	0.3819	20.0	0.8936	0.0	0.97	1.9862	1.3082	0.99	1
1551	230.0	133.73115441679982	88.15642119379137	211.0	230.0	17.919974691851177	11.812960439968045	0.19	1.1828	0.19	0.1548	0.381	20.0	0.8936	0.0	0.97	1.9862	1.3082	0.99	1
1553	211.0	23.90005360695667	248.5406747280976	211.0	213.0	3.2026071833321943	33.30445041356508	0.0		0.0			3.0							0
1553	212.0	24.580313164307565	249.42293254523773	211.0	213.0	3.293761964017214	33.422672961061856	0.01	0.0163	0.01	0.1493	0.0746	3.0							0
1553	213.0	24.758663791600892	250.15760904749337	211.0	213.0	3.31766094807452	33.52111961236411	0.02	0.0602	0.02	0.1013	0.1015	3.0							0
1554	211.0	86.5084371410902	284.1801101392938	211.0	241.0	11.592130576906087	38.08013475866537	0.0		0.0			31.0	1.0161	0.0	0.99	1.6483	1.1871	1.0	1
1554	212.0	88.12904882528574	282.67392647916506	211.0	241.0	11.80929254258829	37.87830614820812	0.01	0.0275	0.01	0.2965	0.1482	31.0	1.0161	0.0	0.99	1.6483	1.1871	1.0	1
1554	213.0	87.87535995678229	282.2665534338389	211.0	241.0	11.775298234208828	37.82371816013442	0.02	0.0647	0.02	0.0643	0.1458	31.0	1.0161	0.0	0.99	1.6483	1.1871	1.0	1
1554	214.0	87.36735293685433	281.57259229868674	211.0	241.0	11.707225293538482	37.73072736802403	0.03	0.102	0.03	0.1152	0.1525	31.0	1.0161	0.0	0.99	1.6483	1.1871	1.0	1
1554	215.0	87.01120644645879	280.6993445345378	211.0	241.0	11.659501663825479	37.613712167628066	0.04	0.1427	0.04	0.1264	0.1744	31.0	1.0161	0.0	0.99	1.6483	1.1871	1.0	1
1554	216.0	88.46682879403923	279.15814771746267	211.0	241.0	11.854555058401258	37.40719179414	0.05	0.1954	0.05	0.2841	0.2293	31.0	1.0161	0.0	0.99	1.6483	1.1871	1.0	1
1554	217.0	87.34763390303203	278.42080234553777	211.0	241.0	11.704582943006294	37.30838751430206	0.06	0.2378	0.06	0.1796	0.2639	31.0	1.0161	0.0	0.99	1.6483	1.1871	1.0	1
1554	218.0	88.10396152965423	278.8474451805469	211.0	241.0	11.805930844973668	37.36555765419329	0.07	0.2741	0.07	0.1164	0.2706	31.0	1.0161	0.0	0.99	1.6483	1.1871	1.0	1
1554	219.0	88.711790851136	278.94119087001985	211.0	241.0	11.887379974052225	37.37811957658266	0.08	0.3176	0.08	0.0824	0.2732	31.0	1.0161	0.0	0.99	1.6483	1.1871	1.0	1
1554	220.0	89.78066432960301	279.1408546333571	211.0	241.0	12.030609020166805	37.40487452086985	0.09	0.3808	0.09	0.1457	0.2796	31.0	1.0161	0.0	0.99	1.6483	1.1871	1.0	1
1554	221.0	88.91807997256404	277.8181714257718	211.0	241.0	11.915022716323582	37.227634971053426	0.1	0.4324	0.1	0.2116	0.2897	31.0	1.0161	0.0	0.99	1.6483	1.1871	1.0	1
1554	222.0	89.44731640356898	277.4006817661862	211.0	241.0	11.985940398078244	37.17169135666895	0.11	0.458	0.11	0.0903	0.3026	31.0	1.0161	0.0	0.99	1.6483	1.1871	1.0	1
1554	223.0	89.94070116493624	278.6189749662637	211.0	241.0	12.052053956101457	37.33494264547934	0.12	0.4688	0.12	0.1761	0.3024	31.0	1.0161	0.0	0.99	1.6483	1.1871	1.0	1
1554	224.0	90.46385859821561	279.64713252198857	211.0	241.0	12.122157052160892	37.47271575794647	0.13	0.4921	0.13	0.1546	0.3012	31.0	1.0161	0.0	0.99	1.6483	1.1871	1.0	1
1554	225.0	90.22916686697755	280.5902600836498	211.0	241.0	12.090708360174993	37.599094851209074	0.14	0.5063	0.14	0.1302	0.2979	31.0	1.0161	0.0	0.99	1.6483	1.1871	1.0	1
1554	226.0	91.13865890520034	281.27664138778727	211.0	241.0	12.212580293296847	37.6910699459635	0.15	0.5127	0.15	0.1527	0.3032	31.0	1.0161	0.0	0.99	1.6483	1.1871	1.0	1
1554	227.0	91.35135859051815	281.57544205742175	211.0	241.0	12.241082051129432	37.73110923569452	0.16	0.5335	0.16	0.0491	0.3093	31.0	1.0161	0.0	0.99	1.6483	1.1871	1.0	1
1554	228.0	90.60677270764359	280.14420723942817	211.0	241.0	12.141307542824242	37.53932377008338	0.17	0.5864	0.17	0.2162	0.3053	31.0	1.0161	0.0	0.99	1.6483	1.1871	1.0	1
1554	229.0	90.14513921974893	278.30654105680696	211.0	241.0	12.079448655446358	37.293076501612134	0.18	0.6658	0.18	0.2539	0.3043	31.0	1.0161	0.0	0.99	1.6483	1.1871	1.0	1
1554	230.0	90.05349796733796	277.7513543501393	211.0	241.0	12.067168727623287	37.21868148291867	0.19	0.7409	0.19	0.0754	0.3057	31.0	1.0161	0.0	0.99	1.6483	1.1871	1.0	1
1554	231.0	90.9030209627094	277.9266077974009	211.0	241.0	12.181004809003062	37.24216544485172	0.2	0.8675	0.2	0.1162	0.3083	31.0	1.0161	0.0	0.99	1.6483	1.1871	1.0	1
1554	232.0	91.88174041240713	277.49661500261874	211.0	241.0	12.312153215262555	37.18454641035091	0.21	1.0298	0.21	0.1432	0.3175	31.0	1.0161	0.0	0.99	1.6483	1.1871	1.0	1
1554	233.0	91.38888662938486	276.84002711404844	211.0	241.0	12.246110808337571	37.09656363328249	0.22	1.182	0.22	0.11	0.3256	31.0	1.0161	0.0	0.99	1.6483	1.1871	1.0	1
1554	234.0	91.50271519792419	277.01115661092587	211.0	241.0	12.261363836521841	37.119494985864065	0.23	1.3564	0.23	0.0275	0.3313	31.0	1.0161	0.0	0.99	1.6483	1.1871	1.0	1
1554	235.0	93.10661166627933	275.4875551940507	211.0	241.0	12.476285963281432	36.915332396002796	0.24	1.6033	0.24	0.2964	0.3544	31.0	1.0161	0.0	0.99	1.6483	1.1871	1.0	1
1554	236.0	92.86809446229118	273.73062721204474	211.0	241.0	12.44432465794702	36.679904046413995	0.25	1.8334	0.25	0.2376	0.3858	31.0	1.0161	0.0	0.99	1.6483	1.1871	1.0	1
1554	237.0	92.54048056685174	273.2370199648892	211.0	241.0	12.400424395958135	36.613760675295154	0.26	2.0408	0.26	0.0794	0.413	31.0	1.0161	0.0	0.99	1.6483	1.1871	1.0	1
1554	238.0	92.1912676123571	272.7535078856155	211.0	241.0	12.353629860055852	36.548970056672474	0.27	2.173	0.27	0.0799	0.4375	31.0	1.0161	0.0	0.99	1.6483	1.1871	1.0	1
1554	239.0	92.86635352525306	273.706804905005	211.0	241.0	12.44409137238391	36.676711857270675	0.28	2.2923	0.28	0.1565	0.4526	31.0	1.0161	0.0	0.99	1.6483	1.1871	1.0	1
1554	240.0	92.94870231572558	273.17456007717277	211.0	241.0	12.455126110307228	36.605391050341154	0.29	2.5908	0.29	0.0722	0.4685	31.0	1.0161	0.0	0.99	1.6483	1.1871	1.0	1
1554	241.0	91.77885158590011	272.0600144253488	211.0	241.0	12.298366112510616	36.45604193299674	0.3	3.1364	0.3	0.2165	0.4859	31.0	1.0161	0.0	0.99	1.6483	1.1871	1.0	1
1557	212.0	187.85536746666162	151.96613927192107	212.0	216.0	25.172619240532658	20.363462662437424	0.0		0.0			5.0							0
1557	213.0	189.1759160871532	152.08323952404498	212.0	216.0	25.349572755678533	20.379154096222027	0.01	0.0122	0.01	0.1776	0.0888	5.0							0
1557	214.0	188.60538971194936	152.842828290292	212.0	216.0	25.273122221401216	20.48093899089913	0.02	0.0125	0.02	0.1273	0.0892	5.0							0
1557	215.0	188.6503766884604	152.7593632803425	212.0	216.0	25.279150476253694	20.4697546795659	0.03	0.0218	0.03	0.0127	0.082	5.0							0
1557	216.0	188.45152176649032	152.88515469375886	212.0	216.0	25.252503916709703	20.48661072896369	0.04	0.0215	0.04	0.0315	0.0779	5.0							0
1558	212.0	29.891812809135175	234.482067750479	212.0	242.0	4.005502916424113	31.420597078564185	0.0		0.0			31.0	0.5432	0.0	0.02	0.1095	0.394	0.86	1
1558	213.0	31.687731682837068	233.54636333221814	212.0	242.0	4.246156045500167	31.29521268651723	0.01	0.0644	0.01	0.2714	0.1357	31.0	0.5432	0.0	0.02	0.1095	0.394	0.86	1
1558	214.0	31.342549627651145	232.79027365943094	212.0	242.0	4.199901650105254	31.19389667036375	0.02	0.1085	0.02	0.1114	0.1395	31.0	0.5432	0.0	0.02	0.1095	0.394	0.86	1
1558	215.0	33.78256676588834	232.68232921834752	212.0	242.0	4.526863946629038	31.17943211525857	0.03	0.1291	0.03	0.3273	0.2098	31.0	0.5432	0.0	0.02	0.1095	0.394	0.86	1
1558	216.0	32.9097515842577	232.8816122729575	212.0	242.0	4.409906712290532	31.206136044576308	0.04	0.1237	0.04	0.12	0.2007	31.0	0.5432	0.0	0.02	0.1095	0.394	0.86	1
1558	217.0	32.6599301352395	233.55149607571974	212.0	242.0	4.376430638122093	31.295900474146446	0.05	0.1181	0.05	0.0958	0.1874	31.0	0.5432	0.0	0.02	0.1095	0.394	0.86	1
1558	218.0	31.320482240614556	232.54711004189534	212.0	242.0	4.196944620242351	31.161312745613976	0.06	0.1263	0.06	0.2243	0.1805	31.0	0.5432	0.0	0.02	0.1095	0.394	0.86	1
1558	219.0	33.14381455068026	231.13730967762154	212.0	242.0	4.441271149791155	30.972399496801287	0.07	0.1413	0.07	0.3088	0.1995	31.0	0.5432	0.0	0.02	0.1095	0.394	0.86	1
1558	220.0	32.949760640447245	232.06038421130197	212.0	242.0	4.415267925819931	31.096091484314464	0.08	0.1559	0.08	0.1264	0.1952	31.0	0.5432	0.0	0.02	0.1095	0.394	0.86	1
1558	221.0	32.9444580824907	232.07769789779258	212.0	242.0	4.4145573830537534	31.098411518304207	0.09	0.1839	0.09	0.0024	0.1902	31.0	0.5432	0.0	0.02	0.1095	0.394	0.86	1
1558	222.0	31.611481296911847	230.3701623965435	212.0	242.0	4.235938493786188	30.86960176113683	0.1	0.1963	0.1	0.2903	0.2052	31.0	0.5432	0.0	0.02	0.1095	0.394	0.86	1
1558	223.0	31.05013324675676	231.51797816647053	212.0	242.0	4.160717855065406	31.023409074307054	0.11	0.2014	0.11	0.1712	0.2047	31.0	0.5432	0.0	0.02	0.1095	0.394	0.86	1
1558	224.0	30.94117148587193	231.8054742154472	212.0	242.0	4.146116979106839	31.061933544869927	0.12	0.1982	0.12	0.0412	0.2024	31.0	0.5432	0.0	0.02	0.1095	0.394	0.86	1
1558	225.0	33.45045795170691	230.39978048595867	212.0	242.0	4.482361365528726	30.873570585118465	0.13	0.2292	0.13	0.3854	0.213	31.0	0.5432	0.0	0.02	0.1095	0.394	0.86	1
1558	226.0	34.453720498652714	231.53375551757762	212.0	242.0	4.616798546819464	31.0255232393554	0.14	0.235	0.14	0.2029	0.2214	31.0	0.5432	0.0	0.02	0.1095	0.394	0.86	1
1558	227.0	34.17723718991176	231.14029205157007	212.0	242.0	4.579749783448176	30.972799134910392	0.15	0.2874	0.15	0.0644	0.2258	31.0	0.5432	0.0	0.02	0.1095	0.394	0.86	1
1558	228.0	33.89162443979011	230.5275319235187	212.0	242.0	4.541477674931874	30.890689277751505	0.16	0.3545	0.16	0.0906	0.2299	31.0	0.5432	0.0	0.02	0.1095	0.394	0.86	1
1558	229.0	36.6517247860873	230.08832735385695	212.0	242.0	4.9113311213356985	30.831835865416835	0.17	0.4062	0.17	0.3745	0.2645	31.0	0.5432	0.0	0.02	0.1095	0.394	0.86	1
1558	230.0	34.9691468943597	229.9029768853097	212.0	242.0	4.6858656838442005	30.806998902631502	0.18	0.4057	0.18	0.2268	0.2731	31.0	0.5432	0.0	0.02	0.1095	0.394	0.86	1
1558	231.0	34.53920446805613	233.50839122735323	212.0	242.0	4.628253398719521	31.290124424465336	0.19	0.3704	0.19	0.4865	0.2752	31.0	0.5432	0.0	0.02	0.1095	0.394	0.86	1
1558	232.0	35.299521225343604	232.42297918653242	212.0	242.0	4.7301358441960435	31.144679210995346	0.2	0.3911	0.2	0.1776	0.2774	31.0	0.5432	0.0	0.02	0.1095	0.394	0.86	1
1558	233.0	35.55556492544787	228.30728444709143	212.0	242.0	4.764445700010015	30.593176115910254	0.21	0.4672	0.21	0.5526	0.2979	31.0	0.5432	0.0	0.02	0.1095	0.394	0.86	1
1558	234.0	36.01754447524475	229.02294115583004	212.0	242.0	4.826350959682796	30.689074114881226	0.22	0.4832	0.22	0.1141	0.311	31.0	0.5432	0.0	0.02	0.1095	0.394	0.86	1
1558	235.0	34.6898810191042	228.78472945057408	212.0	242.0	4.6484440565599625	30.657153746376927	0.23	0.468	0.23	0.1807	0.3164	31.0	0.5432	0.0	0.02	0.1095	0.394	0.86	1
1558	236.0	34.39623334334781	231.0150035050664	212.0	242.0	4.609095268008606	30.9560104696789	0.24	0.4797	0.24	0.3014	0.3116	31.0	0.5432	0.0	0.02	0.1095	0.394	0.86	1
1558	237.0	34.19505999720736	231.21027691704373	212.0	242.0	4.582138039625787	30.98217710688386	0.25	0.5331	0.25	0.0376	0.3064	31.0	0.5432	0.0	0.02	0.1095	0.394	0.86	1
1558	238.0	33.747607114752455	230.78500867856923	212.0	242.0	4.5221793533768295	30.92519116292828	0.26	0.6214	0.26	0.0827	0.3013	31.0	0.5432	0.0	0.02	0.1095	0.394	0.86	1
1558	239.0	35.7871812305069	230.1457760006907	212.0	242.0	4.7954822848879255	30.839533984092554	0.27	0.8418	0.27	0.2864	0.3035	31.0	0.5432	0.0	0.02	0.1095	0.394	0.86	1
1558	240.0	37.27585952009166	229.09881824649585	212.0	242.0	4.994965175692283	30.699241645030448	0.28	1.1064	0.28	0.2439	0.3174	31.0	0.5432	0.0	0.02	0.1095	0.394	0.86	1
1558	241.0	36.97476212497022	229.50714325752162	212.0	242.0	4.95461812474601	30.753957196507898	0.29	1.2481	0.29	0.068	0.3253	31.0	0.5432	0.0	0.02	0.1095	0.394	0.86	1
1558	242.0	35.695989906736266	226.61550973455707	212.0	242.0	4.78326264750266	30.36647830443065	0.3	1.7161	0.3	0.4237	0.3418	31.0	0.5432	0.0	0.02	0.1095	0.394	0.86	1
1560	212.0	64.40237628251249	229.27267127270576	212.0	224.0	8.629918421856674	30.722537950542574	0.0		0.0			13.0	1.0165	0.0	0.96	0.6647	0.8583	0.86	1
1560	213.0	64.30684018857804	228.00962651384694	212.0	224.0	8.617116585269457	30.55328995285549	0.01	0.083	0.01	0.1697	0.0849	13.0	1.0165	0.0	0.96	0.6647	0.8583	0.86	1
1560	214.0	63.38107379277205	230.83114945743773	212.0	224.0	8.493063888231456	30.93137402729666	0.02	0.0573	0.02	0.3979	0.1665	13.0	1.0165	0.0	0.96	0.6647	0.8583	0.86	1
1560	215.0	64.2501779620434	229.39641314805147	212.0	224.0	8.609523846913815	30.7391193618389	0.03	0.1023	0.03	0.2248	0.1448	13.0	1.0165	0.0	0.96	0.6647	0.8583	0.86	1
1560	216.0	64.42277005790248	229.1716667144748	212.0	224.0	8.632651187758933	30.709003339739628	0.04	0.1449	0.04	0.038	0.1312	13.0	1.0165	0.0	0.96	0.6647	0.8583	0.86	1
1560	217.0	63.9036438096237	230.75894504488613	212.0	224.0	8.563088270489576	30.921698636014742	0.05	0.2023	0.05	0.2238	0.1398	13.0	1.0165	0.0	0.96	0.6647	0.8583	0.86	1
1560	218.0	64.9992439013157	231.3583140150759	212.0	224.0	8.709898682776304	31.002014078020174	0.06	0.2502	0.06	0.1673	0.1597	13.0	1.0165	0.0	0.96	0.6647	0.8583	0.86	1
1560	219.0	65.83816568171603	231.66114338276986	212.0	224.0	8.822314201349949	31.042593213291163	0.07	0.3078	0.07	0.1195	0.1842	13.0	1.0165	0.0	0.96	0.6647	0.8583	0.86	1
1560	220.0	66.22368817946291	231.71955406985631	212.0	224.0	8.873974216048031	31.050420245360748	0.08	0.3351	0.08	0.0522	0.2018	13.0	1.0165	0.0	0.96	0.6647	0.8583	0.86	1
1560	221.0	67.5402417361971	232.60497369143613	212.0	224.0	9.050392392650412	31.169066474652443	0.09	0.3249	0.09	0.2126	0.2435	13.0	1.0165	0.0	0.96	0.6647	0.8583	0.86	1
1560	222.0	67.18770772238514	230.10202834799608	212.0	224.0	9.003152834799609	30.833671798631478	0.1	0.4298	0.1	0.3387	0.2484	13.0	1.0165	0.0	0.96	0.6647	0.8583	0.86	1
1560	223.0	67.6454707522858	232.62876407667596	212.0	224.0	9.064493080806297	31.17225438627458	0.11	0.3306	0.11	0.3441	0.2679	13.0	1.0165	0.0	0.96	0.6647	0.8583	0.86	1
1560	224.0	68.18547455500764	228.03904629411107	212.0	224.0	9.136853590371025	30.557232203410887	0.12	0.2843	0.12	0.6193	0.2917	13.0	1.0165	0.0	0.96	0.6647	0.8583	0.86	1
1561	212.0	108.319075105179	215.07128925076262	212.0	214.0	14.514756064093985	28.819552759602193	0.0		0.0			3.0							0
1561	213.0	110.65188892333585	216.8933240460766	212.0	214.0	14.827353115727004	29.063705422174266	0.01	0.0918	0.01	0.3966	0.1983	3.0							0
1561	214.0	109.52241946174824	216.4611678499939	212.0	214.0	14.676004207874266	29.005796491899183	0.02	0.0607	0.02	0.162	0.1647	3.0							0
1563	213.0	146.55765305002524	230.69125491142964	213.0	220.0	19.638725508703384	30.91262815813157	0.0		0.0			8.0							0
1563	214.0	147.93825870646765	229.67672139303482	213.0	220.0	19.823726666666666	30.776680666666667	0.01	0.0551	0.01	0.2296	0.1148	8.0							0
1563	215.0	147.11155864253817	231.96793926541162	213.0	220.0	19.712948858100116	31.08370386156516	0.02	0.1285	0.02	0.3264	0.1468	8.0							0
1563	216.0	146.64165885845782	232.08427121589068	213.0	220.0	19.64998228703335	31.099292342929353	0.03	0.2015	0.03	0.0649	0.1515	8.0							0
1563	217.0	148.48848064598437	231.15065964248728	213.0	220.0	19.897456406561908	30.974188392093296	0.04	0.24	0.04	0.2773	0.1556	8.0							0
1563	218.0	149.22785083675257	228.58574985016827	213.0	220.0	19.996532012124845	30.63049047992255	0.05	0.234	0.05	0.3577	0.212	8.0							0
1563	219.0	148.8262914689488	227.82958204687208	213.0	220.0	19.94272305683914	30.52916399428086	0.06	0.1726	0.06	0.1147	0.244	8.0							0
1563	220.0	149.2678546427516	227.64589004869094	213.0	220.0	20.001892522128713	30.504549266524588	0.07	0.2984	0.07	0.0641	0.2643	8.0							0
1564	213.0	147.7634584935535	208.97239186709893	213.0	217.0	19.80030343813617	28.002300510191258	0.0		0.0			5.0							0
1564	214.0	147.69274795186996	209.05882424725627	213.0	217.0	19.790828225550577	28.013882449132343	0.01	0.0142	0.01	0.015	0.0075	5.0							0
1564	215.0	148.25248208688419	207.89642331898963	213.0	217.0	19.86583259964248	27.858120724744612	0.02	0.0146	0.02	0.1729	0.0783	5.0							0
1564	216.0	148.45520754975038	208.88574933324216	213.0	217.0	19.892997811666554	27.99069041065445	0.03	0.0081	0.03	0.1353	0.0763	5.0							0
1564	217.0	147.92135922330098	208.4589267779425	213.0	217.0	19.82146213592233	27.9334961882443	0.04	0.0052	0.04	0.0916	0.0698	5.0							0
1571	215.0	153.71464189881726	228.2965692766575	215.0	217.0	20.597762014441514	30.591740283072106	0.0		0.0			3.0							0
1571	216.0	153.76615451212461	229.84229933721696	215.0	217.0	20.6046647046247	30.798868111187073	0.01	0.0791	0.01	0.2072	0.1036	3.0							0
1571	217.0	155.28769553032393	227.8163280423716	215.0	217.0	20.80855120106341	30.527387957677796	0.02	0.0486	0.02	0.3395	0.1516	3.0							0
1573	215.0	25.886151066838924	249.41526826617533	215.0	218.0	3.468744242956416	33.4216459476675	0.0		0.0			4.0							0
1573	216.0	25.99348283024265	249.84784927179334	215.0	218.0	3.4831266992525154	33.47961180242031	0.01	0.014	0.01	0.0597	0.0299	4.0							0
1573	217.0	26.159592944793676	249.93777602184312	215.0	218.0	3.5053854546023526	33.49166198692698	0.02	0.0201	0.02	0.0253	0.0341	4.0							0
1573	218.0	26.177844202320312	248.48428560967778	215.0	218.0	3.507831123110922	33.29689427169682	0.03	0.0171	0.03	0.1948	0.0789	4.0							0
1574	215.0	50.256800956065035	211.3215607342412	215.0	217.0	6.734411328112715	28.317089138388322	0.0		0.0			3.0							0
1574	216.0	49.28827623976125	212.05447964950156	215.0	217.0	6.604629016128008	28.41530027303321	0.01	0.0195	0.01	0.1628	0.0814	3.0							0
1574	217.0	49.782351384634175	211.38294981528034	215.0	217.0	6.67083508554098	28.32531527524757	0.02	0.0041	0.02	0.1117	0.0692	3.0							0
1578	215.0	98.46944942010892	204.2858157375744	215.0	217.0	13.194906222294595	27.374299308834974	0.0		0.0			3.0							0
1578	216.0	97.33922628354283	204.17561073698812	215.0	217.0	13.04345632199474	27.35953183875641	0.01	0.0178	0.01	0.1522	0.0761	3.0							0
1578	217.0	96.79307888790647	203.5474801061008	215.0	217.0	12.970272570979468	27.275362334217508	0.02	0.0602	0.02	0.1115	0.1032	3.0							0
1579	216.0	167.22292325926156	49.85834705636155	216.0	223.0	22.407871716741052	6.681018505552449	0.0		0.0			8.0							0
1579	217.0	165.41198768897078	49.153179930813224	216.0	223.0	22.165206350322087	6.586526110728973	0.01	0.0573	0.01	0.2604	0.1302	8.0							0
1579	218.0	163.08998309042596	48.088360576535955	216.0	223.0	21.85405773411708	6.443840317255819	0.02	0.1182	0.02	0.3423	0.2467	8.0							0
1579	219.0	162.57912892644978	46.30493443146768	216.0	223.0	21.785603276144272	6.204861213816669	0.03	0.188	0.03	0.2486	0.3076	8.0							0
1579	220.0	162.92710140224045	47.0884877513793	216.0	223.0	21.83223158790022	6.309857358684826	0.04	0.2034	0.04	0.1149	0.2968	8.0							0
1579	221.0	162.06706319890387	46.79452305632905	216.0	223.0	21.71698646865312	6.270466089548092	0.05	0.3128	0.05	0.1218	0.2991	8.0							0
1579	222.0	163.37798953059666	47.10373738350908	216.0	223.0	21.892650597099955	6.311900809390217	0.06	0.4397	0.06	0.1805	0.2803	8.0							0
1579	223.0	161.5663060278207	45.715620170015455	216.0	223.0	21.649885007727974	6.125893102782071	0.07	0.8827	0.07	0.3058	0.2949	8.0							0
1580	216.0	186.02274936516528	83.60797573720086	216.0	226.0	24.92704841493215	11.203468748784916	0.0		0.0			11.0	0.1927	0.0	0.73	0.0864	0.7031	0.83	1
1580	217.0	186.32822270058136	83.69487033050711	216.0	226.0	24.967981841877904	11.215112624287954	0.01	0.0117	0.01	0.0426	0.0213	11.0	0.1927	0.0	0.73	0.0864	0.7031	0.83	1
1580	218.0	185.53206200100263	83.07891770769899	216.0	226.0	24.861296308134353	11.132574972831666	0.02	0.0261	0.02	0.1349	0.0571	11.0	0.1927	0.0	0.73	0.0864	0.7031	0.83	1
1580	219.0	184.47472057458742	83.75914941693902	216.0	226.0	24.719612556994715	11.22372602186983	0.03	0.0393	0.03	0.1685	0.1009	11.0	0.1927	0.0	0.73	0.0864	0.7031	0.83	1
1580	220.0	183.73317326830167	83.28960457232887	216.0	226.0	24.620245217952426	11.16080701269207	0.04	0.0397	0.04	0.1176	0.135	11.0	0.1927	0.0	0.73	0.0864	0.7031	0.83	1
1580	221.0	184.08356025282353	82.70828307947363	216.0	226.0	24.667197073878356	11.082909932649468	0.05	0.0317	0.05	0.091	0.1411	11.0	0.1927	0.0	0.73	0.0864	0.7031	0.83	1
1580	222.0	184.5915520888419	82.47229420059934	216.0	226.0	24.735267979904815	11.051287422880312	0.06	0.0325	0.06	0.0751	0.1386	11.0	0.1927	0.0	0.73	0.0864	0.7031	0.83	1
1580	223.0	184.804520948457	82.83288343191285	216.0	226.0	24.763805807093238	11.099606379876322	0.07	0.0497	0.07	0.0561	0.131	11.0	0.1927	0.0	0.73	0.0864	0.7031	0.83	1
1580	224.0	184.1443912211391	83.17603608241654	216.0	226.0	24.67534842363264	11.145588835043817	0.08	0.0667	0.08	0.0997	0.128	11.0	0.1927	0.0	0.73	0.0864	0.7031	0.83	1
1580	225.0	183.92842054705227	83.87508760580086	216.0	226.0	24.646408353305006	11.239261739177316	0.09	0.0837	0.09	0.098	0.1301	11.0	0.1927	0.0	0.73	0.0864	0.7031	0.83	1
1580	226.0	184.2607381911099	82.92959661580299	216.0	226.0	24.69093891760873	11.112565946517602	0.1	0.064	0.1	0.1343	0.1262	11.0	0.1927	0.0	0.73	0.0864	0.7031	0.83	1
1581	216.0	193.17095094086022	136.14553268251274	216.0	238.0	25.884907426075273	18.243501379456706	0.0		0.0			23.0	0.2598	0.0	0.0	0.0482	0.3493	0.57	1
1581	217.0	192.68098296338724	135.80079176403203	216.0	238.0	25.81925171709389	18.19730609638029	0.01	0.0288	0.01	0.0803	0.0401	23.0	0.2598	0.0	0.0	0.0482	0.3493	0.57	1
1581	218.0	191.57423488674195	137.63722332911462	216.0	238.0	25.67094747482342	18.44338792610136	0.02	0.0526	0.02	0.2873	0.1393	23.0	0.2598	0.0	0.0	0.0482	0.3493	0.57	1
1581	219.0	192.07452954452668	136.6602090570863	216.0	238.0	25.737986958966577	18.312468013649564	0.03	0.0626	0.03	0.1471	0.1231	23.0	0.2598	0.0	0.0	0.0482	0.3493	0.57	1
1581	220.0	191.66051101282022	136.34878982464807	216.0	238.0	25.68250847571791	18.270737836502843	0.04	0.0734	0.04	0.0694	0.1172	23.0	0.2598	0.0	0.0	0.0482	0.3493	0.57	1
1581	221.0	192.87726618625092	134.72671863453772	216.0	238.0	25.845553668957624	18.053380297028056	0.05	0.0857	0.05	0.2717	0.1431	23.0	0.2598	0.0	0.0	0.0482	0.3493	0.57	1
1581	222.0	192.45410677971944	135.23995565206403	216.0	238.0	25.788850308482406	18.12215405737658	0.06	0.0937	0.06	0.0891	0.1403	23.0	0.2598	0.0	0.0	0.0482	0.3493	0.57	1
1581	223.0	191.9238753364971	135.421585768601	216.0	238.0	25.717799295090614	18.146492492992536	0.07	0.0851	0.07	0.0751	0.1358	23.0	0.2598	0.0	0.0	0.0482	0.3493	0.57	1
1581	224.0	193.70820866711708	133.54562783515104	216.0	238.0	25.956899961393688	17.89511412991024	0.08	0.0713	0.08	0.3469	0.1748	23.0	0.2598	0.0	0.0	0.0482	0.3493	0.57	1
1581	225.0	193.5388902143904	133.0311871570265	216.0	238.0	25.934211288728314	17.82617907904155	0.09	0.0704	0.09	0.0726	0.2028	23.0	0.2598	0.0	0.0	0.0482	0.3493	0.57	1
1581	226.0	193.2918650031044	134.7595349318511	216.0	238.0	25.90110991041599	18.05777768086805	0.1	0.0595	0.1	0.234	0.1972	23.0	0.2598	0.0	0.0	0.0482	0.3493	0.57	1
1581	227.0	192.97550262751966	135.08056419775681	216.0	238.0	25.858717352087638	18.100795602499414	0.11	0.0672	0.11	0.0604	0.1896	23.0	0.2598	0.0	0.0	0.0482	0.3493	0.57	1
1581	228.0	193.97331472765885	135.10377805200022	216.0	238.0	25.992424173506286	18.10390625896803	0.12	0.0769	0.12	0.1337	0.1883	23.0	0.2598	0.0	0.0	0.0482	0.3493	0.57	1
1581	229.0	193.69477093676187	134.72159752573043	216.0	238.0	25.95509930552609	18.052694068447877	0.13	0.1157	0.13	0.0634	0.1856	23.0	0.2598	0.0	0.0	0.0482	0.3493	0.57	1
1581	230.0	192.8405542946085	135.71909782385245	216.0	238.0	25.84063427547754	18.18635910839623	0.14	0.127	0.14	0.176	0.1798	23.0	0.2598	0.0	0.0	0.0482	0.3493	0.57	1
1581	231.0	193.42587937801932	134.82971769323672	216.0	238.0	25.91906783665459	18.06718217089372	0.15	0.1283	0.15	0.1427	0.1759	23.0	0.2598	0.0	0.0	0.0482	0.3493	0.57	1
1581	232.0	192.719116371529	134.1783483634281	216.0	238.0	25.824361593784886	17.979898680699367	0.16	0.1568	0.16	0.1288	0.1743	23.0	0.2598	0.0	0.0	0.0482	0.3493	0.57	1
1581	233.0	192.5758908891348	133.05861890067445	216.0	238.0	25.805169379144065	17.829854932690377	0.17	0.1765	0.17	0.1513	0.1823	23.0	0.2598	0.0	0.0	0.0482	0.3493	0.57	1
1581	234.0	192.77175920474997	132.76927993541116	216.0	238.0	25.831415733436497	17.791083511345096	0.18	0.1454	0.18	0.0468	0.1908	23.0	0.2598	0.0	0.0	0.0482	0.3493	0.57	1
1581	235.0	192.1267293958766	133.01514895740823	216.0	238.0	25.744981739047464	17.824029960292705	0.19	0.1104	0.19	0.0925	0.1958	23.0	0.2598	0.0	0.0	0.0482	0.3493	0.57	1
1581	236.0	192.45661635561973	133.61712630763427	216.0	238.0	25.789186591653046	17.904694925222994	0.2	0.0502	0.2	0.092	0.1947	23.0	0.2598	0.0	0.0	0.0482	0.3493	0.57	1
1581	237.0	192.80344236029902	134.93324438079244	216.0	238.0	25.83566127628007	18.08105474702619	0.21	0.0295	0.21	0.1824	0.1903	23.0	0.2598	0.0	0.0	0.0482	0.3493	0.57	1
1581	238.0	191.9883159055426	136.89933132584966	216.0	238.0	25.72643433134271	18.344510397663857	0.22	0.0353	0.22	0.2852	0.1957	23.0	0.2598	0.0	0.0	0.0482	0.3493	0.57	1
1583	216.0	42.02902498112404	233.48834785508816	216.0	219.0	5.631889347470621	31.287438612581816	0.0		0.0			4.0							0
1583	217.0	43.72694209141635	232.86404926421696	216.0	219.0	5.859410240249791	31.203782601405074	0.01	0.0408	0.01	0.2424	0.1212	4.0							0
1583	218.0	45.26348999618261	232.27557990703522	216.0	219.0	6.06530765948847	31.12492770754272	0.02	0.1451	0.02	0.2205	0.189	4.0							0
1583	219.0	45.775381546737584	233.0319804164526	216.0	219.0	6.1339011272628365	31.22628537580465	0.03	0.2558	0.03	0.1224	0.2044	4.0							0
1584	216.0	109.81708406088295	214.06052814122037	216.0	226.0	14.715489264158316	28.68411077092353	0.0		0.0			11.0	0.9272	0.0	0.81	1.1938	1.08	0.95	1
1584	217.0	110.02082714880103	213.08254524721636	216.0	226.0	14.742790837939339	28.553061063126993	0.01	0.0277	0.01	0.1339	0.0669	11.0	0.9272	0.0	0.81	1.1938	1.08	0.95	1
1584	218.0	111.9215620881417	212.70768105692886	216.0	226.0	14.997489319810988	28.50282926162847	0.02	0.0719	0.02	0.2596	0.1482	11.0	0.9272	0.0	0.81	1.1938	1.08	0.95	1
1584	219.0	111.77784069165345	213.30609336072038	216.0	226.0	14.978230652681564	28.583016510336535	0.03	0.1086	0.03	0.0825	0.1458	11.0	0.9272	0.0	0.81	1.1938	1.08	0.95	1
1584	220.0	112.43735793493765	213.6200064418166	216.0	226.0	15.066605963281646	28.625080863203426	0.04	0.1619	0.04	0.0979	0.1557	11.0	0.9272	0.0	0.81	1.1938	1.08	0.95	1
1584	221.0	113.88889067308979	213.86837414692894	216.0	226.0	15.261111350194033	28.65836213568848	0.05	0.2222	0.05	0.1973	0.1974	11.0	0.9272	0.0	0.81	1.1938	1.08	0.95	1
1584	222.0	114.05292077516776	213.86910503673766	216.0	226.0	15.283091383872481	28.65846007492285	0.06	0.2778	0.06	0.022	0.2158	11.0	0.9272	0.0	0.81	1.1938	1.08	0.95	1
1584	223.0	113.94414249351352	215.023363624067	216.0	226.0	15.268515094130812	28.81313072562498	0.07	0.3104	0.07	0.1554	0.2298	11.0	0.9272	0.0	0.81	1.1938	1.08	0.95	1
1584	224.0	112.78078125230005	217.0098969092399	216.0	226.0	15.112624687808207	29.07932618583815	0.08	0.324	0.08	0.3085	0.2588	11.0	0.9272	0.0	0.81	1.1938	1.08	0.95	1
1584	225.0	113.14668734766231	216.90639163628305	216.0	226.0	15.16165610458675	29.06545647926193	0.09	0.3332	0.09	0.051	0.273	11.0	0.9272	0.0	0.81	1.1938	1.08	0.95	1
1584	226.0	113.07675300677538	216.01331734042208	216.0	226.0	15.152284902907901	28.94578452361656	0.1	0.2593	0.1	0.12	0.2695	11.0	0.9272	0.0	0.81	1.1938	1.08	0.95	1
1585	216.0	100.17804118135489	225.45053057368995	216.0	224.0	13.423857518301556	30.210371096874454	0.0		0.0			9.0							0
1585	217.0	99.91330614546953	225.49265710752945	216.0	224.0	13.388383023492919	30.21601605240895	0.01	0.0596	0.01	0.0359	0.018	9.0							0
1585	218.0	98.95165739093535	223.7199262293744	216.0	224.0	13.259522090385339	29.978470114736172	0.02	0.1273	0.02	0.2702	0.1313	9.0							0
1585	219.0	98.29128217517581	223.4988944501925	216.0	224.0	13.17103181147356	29.948851856325795	0.03	0.2337	0.03	0.0933	0.161	9.0							0
1585	220.0	98.03612370615191	223.2080512554984	216.0	224.0	13.136840576624357	29.909878868236785	0.04	0.2462	0.04	0.0518	0.1751	9.0							0
1585	221.0	97.45561432305915	222.83198978661318	216.0	224.0	13.059052319289927	29.859486631406167	0.05	0.227	0.05	0.0927	0.1931	9.0							0
1585	222.0	101.7401189436927	224.04666084679178	216.0	224.0	13.633175938454823	30.0222525534701	0.06	0.1668	0.06	0.5968	0.2256	9.0							0
1585	223.0	101.85810213818696	223.7155497961294	216.0	224.0	13.648985686517054	29.977883672681344	0.07	0.1638	0.07	0.0471	0.2416	9.0							0
1585	224.0	103.01464674258138	223.8208149308348	216.0	224.0	13.803962663505905	29.991989200731865	0.08	0.1922	0.08	0.1556	0.2705	9.0							0
1588	217.0	191.20269928300294	77.78100861601494	217.0	234.0	25.621161703922397	10.422655154546003	0.0		0.0			18.0	1.3737	0.0	0.98	4.2599	1.427	0.99	1
1588	218.0	191.00390220267602	77.4289814021095	217.0	234.0	25.594522895158587	10.375483507882674	0.01	0.0208	0.01	0.0542	0.0271	18.0	1.3737	0.0	0.98	4.2599	1.427	0.99	1
1588	219.0	190.78337386097468	77.06874183085637	217.0	234.0	25.564972097370607	10.327211405334754	0.02	0.0654	0.02	0.0566	0.0452	18.0	1.3737	0.0	0.98	4.2599	1.427	0.99	1
1588	220.0	191.29968006846943	76.11558290709759	217.0	234.0	25.634157129174906	10.199488109551078	0.03	0.1263	0.03	0.1453	0.0873	18.0	1.3737	0.0	0.98	4.2599	1.427	0.99	1
1588	221.0	192.2798733530421	74.80784882659951	217.0	234.0	25.76550302930764	10.024251742764335	0.04	0.1982	0.04	0.219	0.1593	18.0	1.3737	0.0	0.98	4.2599	1.427	0.99	1
1588	222.0	191.99950961038962	73.8306825974026	217.0	234.0	25.727934287792213	9.89331146805195	0.05	0.2575	0.05	0.1362	0.2049	18.0	1.3737	0.0	0.98	4.2599	1.427	0.99	1
1588	223.0	191.1741238233392	72.94118422787815	217.0	234.0	25.617332592327454	9.774118686535672	0.06	0.3095	0.06	0.1626	0.2431	18.0	1.3737	0.0	0.98	4.2599	1.427	0.99	1
1588	224.0	190.65527041312305	71.9944010326748	217.0	234.0	25.54780623535849	9.647249738378424	0.07	0.3773	0.07	0.1447	0.2827	18.0	1.3737	0.0	0.98	4.2599	1.427	0.99	1
1588	225.0	191.1504071043399	72.06326284326356	217.0	234.0	25.61415455198155	9.656477220997317	0.08	0.4379	0.08	0.067	0.2984	18.0	1.3737	0.0	0.98	4.2599	1.427	0.99	1
1588	226.0	191.57271147161066	71.27010054947108	217.0	234.0	25.67074333719583	9.550193473629125	0.09	0.5187	0.09	0.1204	0.3185	18.0	1.3737	0.0	0.98	4.2599	1.427	0.99	1
1588	227.0	191.7723629162025	71.92998143334572	217.0	234.0	25.697496630771138	9.638617512068327	0.1	0.5875	0.1	0.0924	0.3203	18.0	1.3737	0.0	0.98	4.2599	1.427	0.99	1
1588	228.0	191.9416474233869	71.67386439819435	217.0	234.0	25.720180754733846	9.604297829358044	0.11	0.711	0.11	0.0411	0.3224	18.0	1.3737	0.0	0.98	4.2599	1.427	0.99	1
1588	229.0	191.44864555857546	71.80520982726401	217.0	234.0	25.654118504849112	9.621898116853378	0.12	0.8832	0.12	0.0684	0.3202	18.0	1.3737	0.0	0.98	4.2599	1.427	0.99	1
1588	230.0	192.25880704392628	71.04511821048044	217.0	234.0	25.762680143886122	9.520045840204379	0.13	1.1464	0.13	0.1489	0.3252	18.0	1.3737	0.0	0.98	4.2599	1.427	0.99	1
1588	231.0	194.39748688601378	70.23799812054685	217.0	234.0	26.049263242725846	9.411891748153279	0.14	1.4731	0.14	0.3063	0.3488	18.0	1.3737	0.0	0.98	4.2599	1.427	0.99	1
1588	232.0	195.21613862887028	69.68521194148634	217.0	234.0	26.15896257626862	9.33781840015917	0.15	1.7407	0.15	0.1324	0.3773	18.0	1.3737	0.0	0.98	4.2599	1.427	0.99	1
1588	233.0	195.4379031072417	68.55337795079295	217.0	234.0	26.18867901637039	9.186152645406256	0.16	1.9562	0.16	0.1545	0.4103	18.0	1.3737	0.0	0.98	4.2599	1.427	0.99	1
1588	234.0	196.46761352448814	68.21229627262967	217.0	234.0	26.326660212281414	9.140447700532377	0.17	2.1418	0.17	0.1454	0.4452	18.0	1.3737	0.0	0.98	4.2599	1.427	0.99	1
1592	218.0	188.419857729856	153.5345709679194	218.0	237.0	25.248260935800705	20.5736325097012	0.0		0.0			20.0	0.3813	0.0	0.95	0.2432	0.8272	0.98	1
1592	219.0	189.0018793112813	153.0016620498615	218.0	237.0	25.326251827711697	20.50222271468144	0.01	0.0198	0.01	0.1057	0.0529	20.0	0.3813	0.0	0.95	0.2432	0.8272	0.98	1
1592	220.0	188.18017929910351	152.38461287693562	218.0	237.0	25.216144026079874	20.419538125509373	0.02	0.0438	0.02	0.1377	0.0781	20.0	0.3813	0.0	0.95	0.2432	0.8272	0.98	1
1592	221.0	188.17136722416157	150.86057000871014	218.0	237.0	25.214963208037652	20.21531638116716	0.03	0.0581	0.03	0.2042	0.1416	20.0	0.3813	0.0	0.95	0.2432	0.8272	0.98	1
1592	222.0	188.59099060802103	150.21317932436202	218.0	237.0	25.27119274147482	20.128566029464512	0.04	0.0653	0.04	0.1034	0.1744	20.0	0.3813	0.0	0.95	0.2432	0.8272	0.98	1
1592	223.0	189.67197708451818	150.5853157814429	218.0	237.0	25.416044929325437	20.178432314713348	0.05	0.0715	0.05	0.1532	0.1842	20.0	0.3813	0.0	0.95	0.2432	0.8272	0.98	1
1592	224.0	188.99401581074463	151.1936735495606	218.0	237.0	25.325198118639783	20.25995225564112	0.06	0.0888	0.06	0.1221	0.1732	20.0	0.3813	0.0	0.95	0.2432	0.8272	0.98	1
1592	225.0	189.54302046949883	150.42576252944522	218.0	237.0	25.398764742912846	20.157052178945662	0.07	0.1134	0.07	0.1265	0.1752	20.0	0.3813	0.0	0.95	0.2432	0.8272	0.98	1
1592	226.0	188.838234279689	149.19861150802646	218.0	237.0	25.304323393478327	19.992613942075547	0.08	0.1325	0.08	0.1896	0.192	20.0	0.3813	0.0	0.95	0.2432	0.8272	0.98	1
1592	227.0	186.79540078961804	149.89818603689082	218.0	237.0	25.03058370580882	20.08635692894337	0.09	0.1314	0.09	0.2893	0.207	20.0	0.3813	0.0	0.95	0.2432	0.8272	0.98	1
1592	228.0	186.99825470467232	149.89641418060927	218.0	237.0	25.057766130426092	20.086119500201644	0.1	0.1404	0.1	0.0272	0.2124	20.0	0.3813	0.0	0.95	0.2432	0.8272	0.98	1
1592	229.0	187.7084399579258	149.45310611174781	218.0	237.0	25.15293095436206	20.026716218974208	0.11	0.174	0.11	0.1122	0.2134	20.0	0.3813	0.0	0.95	0.2432	0.8272	0.98	1
1592	230.0	187.65748546892183	149.31703408912395	218.0	237.0	25.146103052835528	20.00848256794261	0.12	0.1846	0.12	0.0195	0.2142	20.0	0.3813	0.0	0.95	0.2432	0.8272	0.98	1
1592	231.0	186.9385528920167	149.01435745179973	218.0	237.0	25.04976608753024	19.967923898541166	0.13	0.1793	0.13	0.1045	0.2206	20.0	0.3813	0.0	0.95	0.2432	0.8272	0.98	1
1592	232.0	186.08790353947882	149.70776100478687	218.0	237.0	24.935779074290163	20.060839974641443	0.14	0.1591	0.14	0.1471	0.2272	20.0	0.3813	0.0	0.95	0.2432	0.8272	0.98	1
1592	233.0	187.0630697927664	150.79466212492446	218.0	237.0	25.0664513522307	20.20648472473988	0.15	0.1159	0.15	0.1957	0.2227	20.0	0.3813	0.0	0.95	0.2432	0.8272	0.98	1
1592	234.0	186.73822047265145	151.1943104047479	218.0	237.0	25.022921543335297	20.26003759423622	0.16	0.1205	0.16	0.069	0.2207	20.0	0.3813	0.0	0.95	0.2432	0.8272	0.98	1
1592	235.0	187.13172997643332	150.78902948107847	218.0	237.0	25.075651816842065	20.205729950464516	0.17	0.1595	0.17	0.0757	0.2161	20.0	0.3813	0.0	0.95	0.2432	0.8272	0.98	1
1592	236.0	186.78536008342542	150.97223925664213	218.0	237.0	25.029238251179006	20.230280060390047	0.18	0.2212	0.18	0.0525	0.2132	20.0	0.3813	0.0	0.95	0.2432	0.8272	0.98	1
1592	237.0	185.68194667902884	150.91025151572995	218.0	237.0	24.881380854989867	20.221973703107814	0.19	0.2583	0.19	0.1481	0.2175	20.0	0.3813	0.0	0.95	0.2432	0.8272	0.98	1
1593	218.0	194.2651486522485	60.77085746854421	218.0	221.0	26.0315299194013	8.143294900784925	0.0		0.0			4.0							0
1593	219.0	193.87283905168604	60.83915108231483	218.0	221.0	25.97896043292593	8.152446245030188	0.01	0.013	0.01	0.0534	0.0267	4.0							0
1593	220.0	194.45184141390015	60.170527824217814	218.0	221.0	26.056546749462623	8.062850728445188	0.02	0.0355	0.02	0.1185	0.0516	4.0							0
1593	221.0	194.50090674115145	59.05900070871722	218.0	221.0	26.063121503314296	7.913906094968108	0.03	0.0536	0.03	0.1491	0.1012	4.0							0
1594	218.0	22.44573012281991	238.75012848778286	218.0	259.0	3.007727836457868	31.992517217362906	0.0		0.0			42.0	0.8588	0.0	0.72	0.5444	0.8076	0.94	1
1594	219.0	21.664571186785288	238.58500706125432	218.0	259.0	2.903052539029229	31.97039094620808	0.01	0.0419	0.01	0.107	0.0535	42.0	0.8588	0.0	0.72	0.5444	0.8076	0.94	1
1594	220.0	22.133712971792427	237.64778215263465	218.0	259.0	2.9659175382201854	31.844802808453046	0.02	0.0942	0.02	0.1404	0.078	42.0	0.8588	0.0	0.72	0.5444	0.8076	0.94	1
1594	221.0	22.389983228308957	237.36492922070303	218.0	259.0	3.0002577525934004	31.80690051557421	0.03	0.1486	0.03	0.0511	0.0895	42.0	0.8588	0.0	0.72	0.5444	0.8076	0.94	1
1594	222.0	21.469165817549747	236.7819804902901	218.0	259.0	2.876868219551666	31.728785385698874	0.04	0.1991	0.04	0.146	0.1125	42.0	0.8588	0.0	0.72	0.5444	0.8076	0.94	1
1594	223.0	20.66625901626765	235.81484039287906	218.0	259.0	2.769278708179865	31.599188612645797	0.05	0.2334	0.05	0.1684	0.1588	42.0	0.8588	0.0	0.72	0.5444	0.8076	0.94	1
1594	224.0	21.93754610684548	236.97737911322685	218.0	259.0	2.9396311783172946	31.7549688011724	0.06	0.2433	0.06	0.2308	0.1491	42.0	0.8588	0.0	0.72	0.5444	0.8076	0.94	1
1594	225.0	23.61667278246656	238.42542986660143	218.0	259.0	3.164634152850519	31.949007602124595	0.07	0.2494	0.07	0.2971	0.1668	42.0	0.8588	0.0	0.72	0.5444	0.8076	0.94	1
1594	226.0	23.676256606077093	238.7988567712912	218.0	259.0	3.1726183852143306	31.999046807353025	0.08	0.2624	0.08	0.0507	0.1796	42.0	0.8588	0.0	0.72	0.5444	0.8076	0.94	1
1594	227.0	23.014378472023367	237.85491237615255	218.0	259.0	3.083926715251131	31.872558258404446	0.09	0.2753	0.09	0.1545	0.1735	42.0	0.8588	0.0	0.72	0.5444	0.8076	0.94	1
1594	228.0	24.214816639700285	239.13572413058387	218.0	259.0	3.244785429719838	32.04418703349824	0.1	0.2804	0.1	0.2352	0.1894	42.0	0.8588	0.0	0.72	0.5444	0.8076	0.94	1
1594	229.0	24.4969731789659	238.0195656241682	218.0	259.0	3.2825944059814307	31.89462179363854	0.11	0.2585	0.11	0.1543	0.1963	42.0	0.8588	0.0	0.72	0.5444	0.8076	0.94	1
1594	230.0	24.458017462226174	237.8213814241648	218.0	259.0	3.2773743399383073	31.868065110838085	0.12	0.2294	0.12	0.0271	0.1994	42.0	0.8588	0.0	0.72	0.5444	0.8076	0.94	1
1594	231.0	24.733255817070557	238.11164017263565	218.0	259.0	3.314256279487455	31.90695978313318	0.13	0.2148	0.13	0.0536	0.2038	42.0	0.8588	0.0	0.72	0.5444	0.8076	0.94	1
1594	232.0	26.838822607989986	236.98556568728907	218.0	259.0	3.5964022294706584	31.756065802096735	0.14	0.2137	0.14	0.32	0.2382	42.0	0.8588	0.0	0.72	0.5444	0.8076	0.94	1
1594	233.0	26.594112631598044	236.3329785754455	218.0	259.0	3.563611092634138	31.6686191291097	0.15	0.2337	0.15	0.0934	0.2602	42.0	0.8588	0.0	0.72	0.5444	0.8076	0.94	1
1594	234.0	26.099877814545465	235.48793506581833	218.0	259.0	3.4973836271490923	31.55538329881966	0.16	0.2766	0.16	0.1312	0.2756	42.0	0.8588	0.0	0.72	0.5444	0.8076	0.94	1
1594	235.0	24.94659545276362	233.47838886711094	218.0	259.0	3.3428437906703254	31.286104108192866	0.17	0.3322	0.17	0.3105	0.299	42.0	0.8588	0.0	0.72	0.5444	0.8076	0.94	1
1594	236.0	24.996435541465328	234.6193997733064	218.0	259.0	3.349522362556354	31.43899956962306	0.18	0.3655	0.18	0.153	0.305	42.0	0.8588	0.0	0.72	0.5444	0.8076	0.94	1
1594	237.0	24.64531942866056	235.13383247543285	218.0	259.0	3.3024728034405153	31.507933551708003	0.19	0.3595	0.19	0.0835	0.3047	42.0	0.8588	0.0	0.72	0.5444	0.8076	0.94	1
1594	238.0	24.551342986334987	237.42511567049476	218.0	259.0	3.2898799601688884	31.8149654998463	0.2	0.3546	0.2	0.3073	0.2984	42.0	0.8588	0.0	0.72	0.5444	0.8076	0.94	1
1594	239.0	25.798294353275615	238.90847713470146	218.0	259.0	3.4569714433389325	32.01373593605	0.21	0.3728	0.21	0.2597	0.301	42.0	0.8588	0.0	0.72	0.5444	0.8076	0.94	1
1594	240.0	26.34336832766524	239.21606641177837	218.0	259.0	3.5300113559071424	32.0549528991783	0.22	0.4137	0.22	0.0839	0.3069	42.0	0.8588	0.0	0.72	0.5444	0.8076	0.94	1
1594	241.0	28.320568478419283	238.54076995437865	218.0	259.0	3.794956176108184	31.96446317388674	0.23	0.4441	0.23	0.28	0.3238	42.0	0.8588	0.0	0.72	0.5444	0.8076	0.94	1
1594	242.0	25.924585326469444	238.40166976875454	218.0	259.0	3.4738944337469055	31.945823749013112	0.24	0.4598	0.24	0.3216	0.3218	42.0	0.8588	0.0	0.72	0.5444	0.8076	0.94	1
1594	243.0	25.48341718090096	236.87813933605392	218.0	259.0	3.414777902240729	31.741670671031226	0.25	0.4779	0.25	0.2125	0.3175	42.0	0.8588	0.0	0.72	0.5444	0.8076	0.94	1
1594	244.0	25.62188061364362	235.98588569604487	218.0	259.0	3.433332002228245	31.622108683270014	0.26	0.5108	0.26	0.121	0.3153	42.0	0.8588	0.0	0.72	0.5444	0.8076	0.94	1
1594	245.0	26.57845329880525	235.46101759755163	218.0	259.0	3.5615127420399038	31.55177635807192	0.27	0.525	0.27	0.1462	0.318	42.0	0.8588	0.0	0.72	0.5444	0.8076	0.94	1
1594	246.0	28.200086507887026	236.2975014028306	218.0	259.0	3.7788115920568615	31.6638651879793	0.28	0.5215	0.28	0.2445	0.3267	42.0	0.8588	0.0	0.72	0.5444	0.8076	0.94	1
1594	247.0	27.298790460208203	236.11491339097788	218.0	259.0	3.6580379216678995	31.639398394391037	0.29	0.5585	0.29	0.1232	0.329	42.0	0.8588	0.0	0.72	0.5444	0.8076	0.94	1
1594	248.0	28.368473659116628	234.93384764738659	218.0	259.0	3.8013754703216285	31.481135584749804	0.3	0.6085	0.3	0.2135	0.3397	42.0	0.8588	0.0	0.72	0.5444	0.8076	0.94	1
1594	249.0	28.805712839273284	234.61743744896023	218.0	259.0	3.8599655204626204	31.43873661816067	0.31	0.5918	0.31	0.0723	0.3522	42.0	0.8588	0.0	0.72	0.5444	0.8076	0.94	1
1594	250.0	28.271700222647826	235.12534342077262	218.0	259.0	3.788407829834809	31.506796018383532	0.32	0.5698	0.32	0.0988	0.3581	42.0	0.8588	0.0	0.72	0.5444	0.8076	0.94	1
1594	251.0	28.351774895367726	234.85861897252883	218.0	259.0	3.7991378359792756	31.471054942318865	0.33	0.5286	0.33	0.0373	0.3641	42.0	0.8588	0.0	0.72	0.5444	0.8076	0.94	1
1594	252.0	28.61586631982601	237.01881599622106	218.0	259.0	3.8345260868566857	31.760521343493625	0.34	0.4389	0.34	0.2916	0.3674	42.0	0.8588	0.0	0.72	0.5444	0.8076	0.94	1
1594	253.0	28.430646839695072	239.30613621495564	218.0	259.0	3.80970667651914	32.06702225280406	0.35000000000000003	0.3559	0.35000000000000003	0.3075	0.373	42.0	0.8588	0.0	0.72	0.5444	0.8076	0.94	1
1594	254.0	28.249752108260225	239.20260782110245	218.0	259.0	3.7854667825068704	32.05314944802773	0.36	0.2959	0.36	0.0279	0.3766	42.0	0.8588	0.0	0.72	0.5444	0.8076	0.94	1
1594	255.0	26.988206623561396	238.69069574159377	218.0	259.0	3.616419687557227	31.984553229373567	0.37	0.1845	0.37	0.1824	0.375	42.0	0.8588	0.0	0.72	0.5444	0.8076	0.94	1
1594	256.0	25.651669530355097	238.89522909507446	218.0	259.0	3.437323717067583	32.011960698739976	0.38	0.1044	0.38	0.1812	0.3721	42.0	0.8588	0.0	0.72	0.5444	0.8076	0.94	1
1594	257.0	24.154511968433898	238.43249818487305	218.0	259.0	3.2367046037701424	31.949954756772993	0.39	0.0629	0.39	0.21	0.3694	42.0	0.8588	0.0	0.72	0.5444	0.8076	0.94	1
1594	258.0	21.95895474877086	236.98837605714215	218.0	259.0	2.9424999363352957	31.75644239165705	0.4	0.0456	0.4	0.3521	0.3717	42.0	0.8588	0.0	0.72	0.5444	0.8076	0.94	1
1594	259.0	22.04733346679781	239.8472542585323	218.0	259.0	2.9543426845509067	32.139532070643334	0.41000000000000003	0.0245	0.41000000000000003	0.3833	0.3772	42.0	0.8588	0.0	0.72	0.5444	0.8076	0.94	1
1595	218.0	33.65066402938683	247.55278680418198	218.0	223.0	4.509188979937836	33.17207343176039	0.0		0.0			6.0							0
1595	219.0	33.7076509001059	247.48417313801625	218.0	223.0	4.516825220614191	33.16287920049418	0.01	0.0159	0.01	0.012	0.006	6.0							0
1595	220.0	33.380496569748445	246.69843732984864	218.0	223.0	4.472986540346292	33.05759060219972	0.02	0.0101	0.02	0.1141	0.0553	6.0							0
1595	221.0	33.93642658034349	247.8492609998154	218.0	223.0	4.5474811617660285	33.211800973975265	0.03	0.0119	0.03	0.1713	0.0629	6.0							0
1595	222.0	33.911893941982434	246.52137902757372	218.0	223.0	4.5441937882256465	33.03386478969488	0.04	0.0158	0.04	0.178	0.0744	6.0							0
1595	223.0	34.27462777793695	246.93435139290796	218.0	223.0	4.592800122243552	33.08920308664967	0.05	0.0139	0.05	0.0737	0.0748	6.0							0
1597	219.0	177.91399226604796	200.46427223511213	219.0	237.0	23.84047496365043	26.86221247950503	0.0		0.0			19.0	0.2676	0.0	0.69	0.0936	0.5954	0.98	1
1597	220.0	177.43958835100963	200.61021986225157	219.0	237.0	23.776904839035293	26.88176946154171	0.01	0.0218	0.01	0.0665	0.0333	19.0	0.2676	0.0	0.69	0.0936	0.5954	0.98	1
1597	221.0	179.59788478981284	201.16133220300802	219.0	237.0	24.06611656183492	26.955618515203074	0.02	0.0395	0.02	0.2985	0.1305	19.0	0.2676	0.0	0.69	0.0936	0.5954	0.98	1
1597	222.0	180.40686046722146	201.4539748827722	219.0	237.0	24.174519302607678	26.994832634291477	0.03	0.0503	0.03	0.1153	0.1708	19.0	0.2676	0.0	0.69	0.0936	0.5954	0.98	1
1597	223.0	180.34700954812558	202.16732580099628	219.0	237.0	24.16649927944883	27.090421657333504	0.04	0.0585	0.04	0.0959	0.1852	19.0	0.2676	0.0	0.69	0.0936	0.5954	0.98	1
1597	224.0	180.34589974521538	202.80683770812348	219.0	237.0	24.166350565858863	27.176116252888548	0.05	0.0635	0.05	0.0857	0.1972	19.0	0.2676	0.0	0.69	0.0936	0.5954	0.98	1
1597	225.0	180.8371068639717	202.3159325251305	219.0	237.0	24.23217231977221	27.11033495836749	0.06	0.0649	0.06	0.0931	0.1998	19.0	0.2676	0.0	0.69	0.0936	0.5954	0.98	1
1597	226.0	179.98193311113664	201.86848638087577	219.0	237.0	24.117579036892312	27.050377175037355	0.07	0.0721	0.07	0.1293	0.1883	19.0	0.2676	0.0	0.69	0.0936	0.5954	0.98	1
1597	227.0	180.7874540179156	202.60242760065378	219.0	237.0	24.225518838400692	27.14872529848761	0.08	0.0853	0.08	0.146	0.1891	19.0	0.2676	0.0	0.69	0.0936	0.5954	0.98	1
1597	228.0	181.23428550124387	202.45192952963268	219.0	237.0	24.28539425716668	27.12855855697078	0.09	0.0937	0.09	0.0632	0.1914	19.0	0.2676	0.0	0.69	0.0936	0.5954	0.98	1
1597	229.0	180.67389491242702	203.04481039163844	219.0	237.0	24.210301918265223	27.20800459247955	0.1	0.0898	0.1	0.1093	0.1912	19.0	0.2676	0.0	0.69	0.0936	0.5954	0.98	1
1597	230.0	179.95078563779802	202.29023798596998	219.0	237.0	24.113405275464935	27.10689189011998	0.11	0.08	0.11	0.14	0.1836	19.0	0.2676	0.0	0.69	0.0936	0.5954	0.98	1
1597	231.0	179.25228018447984	202.08574927722455	219.0	237.0	24.0198055447203	27.079490403148093	0.12	0.1125	0.12	0.0975	0.1783	19.0	0.2676	0.0	0.69	0.0936	0.5954	0.98	1
1597	232.0	180.02566138606076	202.8571720586501	219.0	237.0	24.123438625732142	27.182861055859114	0.13	0.1778	0.13	0.1464	0.1747	19.0	0.2676	0.0	0.69	0.0936	0.5954	0.98	1
1597	233.0	181.16106605537513	203.57190490248857	219.0	237.0	24.275582851420268	27.27863525693347	0.14	0.2412	0.14	0.1798	0.1815	19.0	0.2676	0.0	0.69	0.0936	0.5954	0.98	1
1597	234.0	180.89982446794576	204.29313270863716	219.0	237.0	24.240576478704735	27.37527978295738	0.15	0.2876	0.15	0.1028	0.1916	19.0	0.2676	0.0	0.69	0.0936	0.5954	0.98	1
1597	235.0	180.31871696053022	204.5927218505919	219.0	237.0	24.16270807271105	27.415424727979314	0.16	0.3529	0.16	0.0876	0.2002	19.0	0.2676	0.0	0.69	0.0936	0.5954	0.98	1
1597	236.0	181.9128460713393	203.48367325542947	219.0	237.0	24.376321373559467	27.26681221622755	0.17	0.4021	0.17	0.2602	0.2054	19.0	0.2676	0.0	0.69	0.0936	0.5954	0.98	1
1597	237.0	180.50507695416428	203.81644242750818	219.0	237.0	24.187680311858013	27.311403285286097	0.18	0.3223	0.18	0.1938	0.2043	19.0	0.2676	0.0	0.69	0.0936	0.5954	0.98	1
1598	219.0	147.12926297232312	208.36932277806602	219.0	223.0	19.7153212382913	27.921489252260848	0.0		0.0			5.0							0
1598	220.0	148.82075306040537	208.40853903271122	219.0	223.0	19.94198091009432	27.926744230383306	0.01	0.0279	0.01	0.2267	0.1134	5.0							0
1598	221.0	148.47301399098885	208.9196644534029	219.0	223.0	19.895383874792508	27.99523503675599	0.02	0.0202	0.02	0.0828	0.1033	5.0							0
1598	222.0	147.8439691091713	208.24787139109372	219.0	223.0	19.811091860628956	27.905214766406562	0.03	0.0121	0.03	0.1233	0.093	5.0							0
1598	223.0	148.83610977726886	209.31474162449672	219.0	223.0	19.94403871015403	28.04817537768256	0.04	0.0684	0.04	0.1952	0.1029	5.0							0
1602	219.0	227.16403742060638	71.06983511154219	219.0	227.0	30.439981014361255	9.523357904946653	0.0		0.0			9.0							0
1602	220.0	225.98585752378787	69.65046391679336	219.0	227.0	30.282104908187577	9.333162164850311	0.01	0.051	0.01	0.2472	0.1236	9.0							0
1602	221.0	225.50938736742125	68.66099730884913	219.0	227.0	30.21825790723445	9.200573639385784	0.02	0.0619	0.02	0.1472	0.162	9.0							0
1602	222.0	226.09134515864235	70.97347514186802	219.0	227.0	30.296240251258077	9.510445669010316	0.03	0.0602	0.03	0.3195	0.1563	9.0							0
1602	223.0	226.00396060271476	70.20180396939185	219.0	227.0	30.28453072076378	9.407041731898508	0.04	0.0818	0.04	0.1041	0.1402	9.0							0
1602	224.0	225.59906351293196	69.25529932448171	219.0	227.0	30.230274510732883	9.28021010948055	0.05	0.1178	0.05	0.1379	0.1378	9.0							0
1602	225.0	227.74382487493418	69.56375888625593	219.0	227.0	30.517672533241182	9.321543690758295	0.06	0.0957	0.06	0.2904	0.1512	9.0							0
1602	226.0	226.94498752733853	69.5827842334379	219.0	227.0	30.410628328663364	9.32409308728068	0.07	0.1145	0.07	0.1071	0.145	9.0							0
1602	227.0	229.03783047185274	68.56328915788376	219.0	227.0	30.69106928322827	9.187480747156425	0.08	0.1759	0.08	0.3119	0.1851	9.0							0
1603	219.0	121.46171228371787	264.2242170863696	219.0	228.0	16.275869446018195	35.40604508957353	0.0		0.0			10.0							0
1603	220.0	121.26016800862642	263.7102335461959	219.0	228.0	16.24886251315594	35.33717129519025	0.01	0.0365	0.01	0.074	0.037	10.0							0
1603	221.0	121.29784285300087	261.8125137721079	219.0	228.0	16.253910942302117	35.08287684546246	0.02	0.0716	0.02	0.2543	0.1395	10.0							0
1603	222.0	124.02160857537164	262.0683483839256	219.0	228.0	16.6188955490998	35.11715868344603	0.03	0.0799	0.03	0.3666	0.2086	10.0							0
1603	223.0	122.9629958053942	262.93840604979727	219.0	228.0	16.477041437922825	35.233746410672836	0.04	0.0748	0.04	0.1836	0.1934	10.0							0
1603	224.0	122.8979854264895	263.40622876438795	219.0	228.0	16.468330047149593	35.29643465442799	0.05	0.063	0.05	0.0633	0.1814	10.0							0
1603	225.0	122.38810218186228	263.88240662152765	219.0	228.0	16.400005692369547	35.36024248728471	0.06	0.076	0.06	0.0935	0.1727	10.0							0
1603	226.0	121.34578923547173	262.7881008624271	219.0	228.0	16.26033575755321	35.213605515565234	0.07	0.0651	0.07	0.2025	0.168	10.0							0
1603	227.0	121.60155091800661	263.53263590039074	219.0	228.0	16.294607823012885	35.313373210652365	0.08	0.0159	0.08	0.1055	0.1615	10.0							0
1603	228.0	121.77710289230029	264.71445872797955	219.0	228.0	16.31813178756824	35.47173746954926	0.09	0.0061	0.09	0.1601	0.1662	10.0							0
1605	219.0	57.05323001397893	198.23414712000968	219.0	249.0	7.645132821873178	26.5633757140813	0.0		0.0			31.0	0.521	0.0	0.99	0.5613	1.0314	1.0	1
1605	220.0	57.31708736889647	198.1853264415115	219.0	249.0	7.680489707432128	26.556833743162542	0.01	0.0203	0.01	0.036	0.018	31.0	0.521	0.0	0.99	0.5613	1.0314	1.0	1
1605	221.0	57.39072863846327	197.74297813657472	219.0	249.0	7.690357637554079	26.497559070301016	0.02	0.0371	0.02	0.0601	0.0354	31.0	0.521	0.0	0.99	0.5613	1.0314	1.0	1
1605	222.0	57.484701859467194	197.0181029858752	219.0	249.0	7.702950049168605	26.40042580010728	0.03	0.0598	0.03	0.0979	0.0688	31.0	0.521	0.0	0.99	0.5613	1.0314	1.0	1
1605	223.0	58.67626111353838	196.64627232577604	219.0	249.0	7.862618989214144	26.350600491653992	0.04	0.0838	0.04	0.1673	0.1137	31.0	0.521	0.0	0.99	0.5613	1.0314	1.0	1
1605	224.0	59.28498137568739	196.85310040027576	219.0	249.0	7.944187504342111	26.378315453636954	0.05	0.1042	0.05	0.0861	0.1388	31.0	0.521	0.0	0.99	0.5613	1.0314	1.0	1
1605	225.0	59.82209484153681	197.74857264941724	219.0	249.0	8.016160708765932	26.49830873502191	0.06	0.1201	0.06	0.1399	0.1584	31.0	0.521	0.0	0.99	0.5613	1.0314	1.0	1
1605	226.0	59.145883408646604	197.33933702955912	219.0	249.0	7.925548376758646	26.44347116196092	0.07	0.144	0.07	0.1059	0.1548	31.0	0.521	0.0	0.99	0.5613	1.0314	1.0	1
1605	227.0	58.73249164817479	196.88892072471896	219.0	249.0	7.870153880855423	26.383115377112343	0.08	0.1572	0.08	0.0819	0.1493	31.0	0.521	0.0	0.99	0.5613	1.0314	1.0	1
1605	228.0	58.707082973493655	197.53734405101974	219.0	249.0	7.86674911844815	26.470004102836647	0.09	0.1887	0.09	0.087	0.1425	31.0	0.521	0.0	0.99	0.5613	1.0314	1.0	1
1605	229.0	59.01478375157003	197.48910233806504	219.0	249.0	7.907981022710384	26.463539713300715	0.1	0.2209	0.1	0.0417	0.1382	31.0	0.521	0.0	0.99	0.5613	1.0314	1.0	1
1605	230.0	58.47758179017141	197.92042745326117	219.0	249.0	7.83599595988297	26.521337278736997	0.11	0.2488	0.11	0.0923	0.1336	31.0	0.521	0.0	0.99	0.5613	1.0314	1.0	1
1605	231.0	59.38132112662514	197.31068727979505	219.0	249.0	7.957097030967769	26.439632095492538	0.12	0.2768	0.12	0.1461	0.133	31.0	0.521	0.0	0.99	0.5613	1.0314	1.0	1
1605	232.0	59.52351041181655	197.39854518620035	219.0	249.0	7.976150395183418	26.45140505495085	0.13	0.2968	0.13	0.0224	0.1329	31.0	0.521	0.0	0.99	0.5613	1.0314	1.0	1
1605	233.0	60.03134254113587	196.79129326358824	219.0	249.0	8.044199900512208	26.370033297320827	0.14	0.3234	0.14	0.1061	0.1391	31.0	0.521	0.0	0.99	0.5613	1.0314	1.0	1
1605	234.0	60.47334637676646	196.43274090475367	219.0	249.0	8.103428414486705	26.321987281236993	0.15	0.3404	0.15	0.0763	0.1502	31.0	0.521	0.0	0.99	0.5613	1.0314	1.0	1
1605	235.0	59.65861124710161	196.3583756099398	219.0	249.0	7.9942539071116165	26.312022331731935	0.16	0.335	0.16	0.1096	0.1516	31.0	0.521	0.0	0.99	0.5613	1.0314	1.0	1
1605	236.0	58.68137612159876	196.5484452700481	219.0	249.0	7.8633044002942345	26.337491666186445	0.17	0.3428	0.17	0.1334	0.1491	31.0	0.521	0.0	0.99	0.5613	1.0314	1.0	1
1605	237.0	59.1759970972701	196.11032601603503	219.0	249.0	7.929583611034194	26.278783686148696	0.18	0.3587	0.18	0.0885	0.1494	31.0	0.521	0.0	0.99	0.5613	1.0314	1.0	1
1605	238.0	58.32802951908938	195.03742987854693	219.0	249.0	7.8159559555579765	26.13501560372529	0.19	0.3748	0.19	0.1832	0.1593	31.0	0.521	0.0	0.99	0.5613	1.0314	1.0	1
1605	239.0	58.07489060360089	194.71146073420852	219.0	249.0	7.78203534088252	26.091335738383943	0.2	0.3861	0.2	0.0553	0.1709	31.0	0.521	0.0	0.99	0.5613	1.0314	1.0	1
1605	240.0	56.83091558450701	195.4414882882714	219.0	249.0	7.61534268832394	26.18915943062837	0.21	0.3854	0.21	0.1933	0.1807	31.0	0.521	0.0	0.99	0.5613	1.0314	1.0	1
1605	241.0	56.33340370652543	195.44158413115116	219.0	249.0	7.548676096674408	26.189172273574258	0.22	0.3898	0.22	0.0667	0.1923	31.0	0.521	0.0	0.99	0.5613	1.0314	1.0	1
1605	242.0	56.22898928120699	197.53498312518204	219.0	249.0	7.534684563681737	26.469687738774393	0.23	0.3957	0.23	0.2809	0.1995	31.0	0.521	0.0	0.99	0.5613	1.0314	1.0	1
1605	243.0	54.83375887398555	196.79895283120564	219.0	249.0	7.347723689114065	26.371059679381556	0.24	0.4177	0.24	0.2114	0.2178	31.0	0.521	0.0	0.99	0.5613	1.0314	1.0	1
1605	244.0	54.58076012231854	196.44223208332374	219.0	249.0	7.3138218563906845	26.323259099165384	0.25	0.4012	0.25	0.0586	0.2348	31.0	0.521	0.0	0.99	0.5613	1.0314	1.0	1
1605	245.0	54.059085710069	195.89972696749436	219.0	249.0	7.243917485149246	26.250563413644247	0.26	0.4101	0.26	0.1009	0.2543	31.0	0.521	0.0	0.99	0.5613	1.0314	1.0	1
1605	246.0	54.15244051419069	194.98674721585132	219.0	249.0	7.256427028901553	26.128224126924078	0.27	0.4288	0.27	0.123	0.2716	31.0	0.521	0.0	0.99	0.5613	1.0314	1.0	1
1605	247.0	54.503394506079104	193.10370594804837	219.0	249.0	7.303454863814601	25.875896597038484	0.28	0.4865	0.28	0.2567	0.2934	31.0	0.521	0.0	0.99	0.5613	1.0314	1.0	1
1605	248.0	53.79469235491335	195.38434150257353	219.0	249.0	7.20848877555839	26.181501761344855	0.29	0.4463	0.29	0.32	0.3055	31.0	0.521	0.0	0.99	0.5613	1.0314	1.0	1
1605	249.0	53.447882939913626	194.18562370827058	219.0	249.0	7.162016313948426	26.020873576908258	0.3	0.5277	0.3	0.1672	0.3217	31.0	0.521	0.0	0.99	0.5613	1.0314	1.0	1
1607	219.0	77.80644565372293	153.31599115385225	219.0	223.0	10.426063717598874	20.544342814616204	0.0		0.0			5.0							0
1607	220.0	78.81285727321034	154.77975062665385	219.0	223.0	10.560922874610187	20.740486583971617	0.01	0.0542	0.01	0.238	0.119	5.0							0
1607	221.0	77.14523835710183	154.93375371191846	219.0	223.0	10.337461939851647	20.761122997397074	0.02	0.0495	0.02	0.2244	0.1341	5.0							0
1607	222.0	77.14794071017633	153.52568141066027	219.0	223.0	10.337824055163628	20.572441309028477	0.03	0.0629	0.03	0.1887	0.1332	5.0							0
1607	223.0	76.33185166820147	155.38690940001416	219.0	223.0	10.228468123538997	20.8218458596019	0.04	0.1161	0.04	0.2723	0.1558	5.0							0
1611	220.0	236.4579057631031	166.4152156459342	220.0	222.0	31.685359372255817	22.299638896555187	0.0		0.0			3.0							0
1611	221.0	237.03298799557223	166.76937957420284	220.0	222.0	31.762420391406682	22.347096862943182	0.01	0.0122	0.01	0.0905	0.0453	3.0							0
1611	222.0	237.982256363563	166.80502745970367	220.0	222.0	31.889622352717446	22.351873679600292	0.02	0.0445	0.02	0.1273	0.0875	3.0							0
1612	220.0	26.57564081413524	248.76647997516994	220.0	247.0	3.5611358690941226	33.334708316672774	0.0		0.0			28.0	1.1712	0.0	0.98	1.4797	1.0775	0.99	1
1612	221.0	25.585695507403692	248.50217782602124	220.0	247.0	3.428483197992095	33.29929182868685	0.01	0.0358	0.01	0.1373	0.0686	28.0	1.1712	0.0	0.98	1.4797	1.0775	0.99	1
1612	222.0	25.300382957286217	248.10856995100465	220.0	247.0	3.3902513162763532	33.24654837343463	0.02	0.0926	0.02	0.0651	0.0817	28.0	1.1712	0.0	0.98	1.4797	1.0775	0.99	1
1612	223.0	25.068110674411326	248.7058884908351	220.0	247.0	3.359126830371118	33.326589057771905	0.03	0.1467	0.03	0.0859	0.0844	28.0	1.1712	0.0	0.98	1.4797	1.0775	0.99	1
1612	224.0	24.689267120717396	249.3300178140865	220.0	247.0	3.308361794176131	33.41022238708759	0.04	0.1988	0.04	0.0978	0.1007	28.0	1.1712	0.0	0.98	1.4797	1.0775	0.99	1
1612	225.0	23.378676055790066	248.8897893283016	220.0	247.0	3.132742591475869	33.35123176999242	0.05	0.2505	0.05	0.1853	0.1385	28.0	1.1712	0.0	0.98	1.4797	1.0775	0.99	1
1612	226.0	22.818860908794072	249.19093804767203	220.0	247.0	3.0577273617784058	33.391585698388056	0.06	0.3034	0.06	0.0852	0.1685	28.0	1.1712	0.0	0.98	1.4797	1.0775	0.99	1
1612	227.0	22.331951432073303	252.1135103416907	220.0	247.0	2.9924814918978226	33.78321038578655	0.07	0.3518	0.07	0.397	0.2415	28.0	1.1712	0.0	0.98	1.4797	1.0775	0.99	1
1612	228.0	22.023565303764368	251.49297601913605	220.0	247.0	2.9511577507044255	33.700058786564234	0.08	0.3841	0.08	0.0929	0.2678	28.0	1.1712	0.0	0.98	1.4797	1.0775	0.99	1
1612	229.0	21.724240607688873	251.3256351241369	220.0	247.0	2.911048241430309	33.67763510663435	0.09	0.4107	0.09	0.046	0.283	28.0	1.1712	0.0	0.98	1.4797	1.0775	0.99	1
1612	230.0	22.576846966584775	251.80499684508706	220.0	247.0	3.02529749352236	33.741869577241665	0.1	0.4276	0.1	0.1311	0.2873	28.0	1.1712	0.0	0.98	1.4797	1.0775	0.99	1
1612	231.0	23.211835326561463	251.7846187639709	220.0	247.0	3.110385933759236	33.739138914372106	0.11	0.4434	0.11	0.0851	0.2853	28.0	1.1712	0.0	0.98	1.4797	1.0775	0.99	1
1612	232.0	24.330109017271717	252.75784206749438	220.0	247.0	3.26023460831441	33.86955083704425	0.12	0.4667	0.12	0.1987	0.2919	28.0	1.1712	0.0	0.98	1.4797	1.0775	0.99	1
1612	233.0	25.43657029309488	253.45601192250373	220.0	247.0	3.408500419274714	33.9631055976155	0.13	0.4957	0.13	0.1753	0.3078	28.0	1.1712	0.0	0.98	1.4797	1.0775	0.99	1
1612	234.0	25.757100873115107	252.59987603261624	220.0	247.0	3.4514515169974245	33.84838338837058	0.14	0.4923	0.14	0.1225	0.312	28.0	1.1712	0.0	0.98	1.4797	1.0775	0.99	1
1612	235.0	26.27272575547373	251.77946947333285	220.0	247.0	3.52054525123348	33.7384489094266	0.15	0.4912	0.15	0.1298	0.313	28.0	1.1712	0.0	0.98	1.4797	1.0775	0.99	1
1612	236.0	26.238652756336254	251.48179087392515	220.0	247.0	3.5159794693490585	33.69855997710597	0.16	0.5072	0.16	0.0401	0.3115	28.0	1.1712	0.0	0.98	1.4797	1.0775	0.99	1
1612	237.0	26.48821129461727	251.80916783759665	220.0	247.0	3.549420313478714	33.742428490237955	0.17	0.5141	0.17	0.0552	0.3118	28.0	1.1712	0.0	0.98	1.4797	1.0775	0.99	1
1612	238.0	27.02960596328191	251.83218823461888	220.0	247.0	3.621967199079776	33.745513223438934	0.18	0.4868	0.18	0.0726	0.3149	28.0	1.1712	0.0	0.98	1.4797	1.0775	0.99	1
1612	239.0	27.135429613761215	250.88070714997772	220.0	247.0	3.6361475682440028	33.61801475809702	0.19	0.437	0.19	0.1283	0.3159	28.0	1.1712	0.0	0.98	1.4797	1.0775	0.99	1
1612	240.0	26.74417290899833	246.40327446922237	220.0	247.0	3.5837191698057764	33.0180387788758	0.2	0.405	0.2	0.6023	0.3382	28.0	1.1712	0.0	0.98	1.4797	1.0775	0.99	1
1612	241.0	26.14964652685215	246.21336955237982	220.0	247.0	3.504052634598188	32.9925915200189	0.21	0.3535	0.21	0.0836	0.3546	28.0	1.1712	0.0	0.98	1.4797	1.0775	0.99	1
1612	242.0	26.685349248124947	247.30233655830276	220.0	247.0	3.575836799248743	33.138513098812574	0.22	0.3028	0.22	0.1626	0.3606	28.0	1.1712	0.0	0.98	1.4797	1.0775	0.99	1
1612	243.0	26.23942524848075	248.14966232802732	220.0	247.0	3.5160829832964207	33.25205475195566	0.23	0.2781	0.23	0.1283	0.3593	28.0	1.1712	0.0	0.98	1.4797	1.0775	0.99	1
1612	244.0	27.361360530938903	248.61698332140455	220.0	247.0	3.6664223111458134	33.31467576506821	0.24	0.304	0.24	0.1629	0.3599	28.0	1.1712	0.0	0.98	1.4797	1.0775	0.99	1
1612	245.0	29.311210998705388	248.90415811073427	220.0	247.0	3.9277022738265224	33.353157186838395	0.25	0.3338	0.25	0.2641	0.3707	28.0	1.1712	0.0	0.98	1.4797	1.0775	0.99	1
1612	246.0	30.603329849526947	249.66665906010252	220.0	247.0	4.100846199836611	33.45533231405374	0.26	0.3173	0.26	0.201	0.3883	28.0	1.1712	0.0	0.98	1.4797	1.0775	0.99	1
1612	247.0	29.734299494077085	249.55147724292098	220.0	247.0	3.9843961322063297	33.43989795055141	0.27	0.1902	0.27	0.1175	0.3962	28.0	1.1712	0.0	0.98	1.4797	1.0775	0.99	1
1614	220.0	117.55627732824044	273.11080816203446	220.0	222.0	15.75254116198422	36.59684829371262	0.0		0.0			3.0							0
1614	221.0	117.9444833153929	273.3385495156082	220.0	222.0	15.80456076426265	36.6273656350915	0.01	0.0108	0.01	0.0603	0.0302	3.0							0
1614	222.0	117.33331443933406	274.13139696832286	220.0	222.0	15.722664134870765	36.73360719375527	0.02	0.0196	0.02	0.1341	0.0677	3.0							0
1615	221.0	177.31258225621986	103.50184771176846	221.0	226.0	23.75988602233346	13.869247593376976	0.0		0.0			6.0							0
1615	222.0	177.39300076763556	103.28028436887753	221.0	226.0	23.770662102863167	13.83955810542959	0.01	0.012	0.01	0.0316	0.0158	6.0							0
1615	223.0	177.3223727036019	104.54259185592362	221.0	226.0	23.761197942282656	14.008707308693765	0.02	0.0117	0.02	0.1694	0.0739	6.0							0
1615	224.0	177.6499935502497	103.74567098902314	221.0	226.0	23.80509913573346	13.9019199125291	0.03	0.0171	0.03	0.1155	0.0665	6.0							0
1615	225.0	177.82455046961502	104.6837730851442	221.0	226.0	23.828489762928413	14.027625593409324	0.04	0.0356	0.04	0.1279	0.0801	6.0							0
1615	226.0	178.03627447060862	104.65657191593705	221.0	226.0	23.856860779061556	14.023980636735565	0.05	0.0333	0.05	0.0286	0.0855	6.0							0
1616	221.0	154.42167570813317	230.47531369057478	221.0	285.0	20.692504544889847	30.883692034537024	0.0		0.0			65.0	0.2827	0.0	0.64	0.0838	0.5375	0.95	1
1616	222.0	153.6242913470781	230.27795378307863	221.0	285.0	20.585655040508467	30.85724580693254	0.01	0.0261	0.01	0.1101	0.055	65.0	0.2827	0.0	0.64	0.0838	0.5375	0.95	1
1616	223.0	152.99695371082484	231.2200898865603	221.0	285.0	20.50159179725053	30.983492044799082	0.02	0.0437	0.02	0.1517	0.0952	65.0	0.2827	0.0	0.64	0.0838	0.5375	0.95	1
1616	224.0	151.72952963958463	230.41105638413364	221.0	285.0	20.33175697170434	30.87508155547391	0.03	0.0585	0.03	0.2015	0.1408	65.0	0.2827	0.0	0.64	0.0838	0.5375	0.95	1
1616	225.0	152.74596392597797	230.71136331693606	221.0	285.0	20.46795916608105	30.915322684469434	0.04	0.0614	0.04	0.142	0.1283	65.0	0.2827	0.0	0.64	0.0838	0.5375	0.95	1
1616	226.0	152.74541184936282	230.26847226550078	221.0	285.0	20.46788518781462	30.855975283577106	0.05	0.0638	0.05	0.0593	0.1198	65.0	0.2827	0.0	0.64	0.0838	0.5375	0.95	1
1616	227.0	153.06464519257847	230.31006930321328	221.0	285.0	20.510662455805516	30.86154928663058	0.06	0.0685	0.06	0.0431	0.1115	65.0	0.2827	0.0	0.64	0.0838	0.5375	0.95	1
1616	228.0	153.18226745711138	229.95156812339332	221.0	285.0	20.526423839252924	30.813510128534706	0.07	0.0715	0.07	0.0506	0.1075	65.0	0.2827	0.0	0.64	0.0838	0.5375	0.95	1
1616	229.0	152.06559185707167	229.8748581644915	221.0	285.0	20.376789308847606	30.803230994041865	0.08	0.0828	0.08	0.15	0.1124	65.0	0.2827	0.0	0.64	0.0838	0.5375	0.95	1
1616	230.0	152.96906326636815	228.7557842779819	221.0	285.0	20.497854477693334	30.653275093249576	0.09	0.0931	0.09	0.1927	0.1253	65.0	0.2827	0.0	0.64	0.0838	0.5375	0.95	1
1616	231.0	152.98602667473105	228.63555059437775	221.0	285.0	20.500127574413963	30.63716377964662	0.1	0.1088	0.1	0.0163	0.1342	65.0	0.2827	0.0	0.64	0.0838	0.5375	0.95	1
1616	232.0	152.12600868171404	228.48007860780712	221.0	285.0	20.384885163349683	30.616330533446156	0.11	0.1201	0.11	0.1171	0.1448	65.0	0.2827	0.0	0.64	0.0838	0.5375	0.95	1
1616	233.0	152.33309927249286	228.18565245418546	221.0	285.0	20.412635302514044	30.576877428860854	0.12	0.128	0.12	0.0482	0.154	65.0	0.2827	0.0	0.64	0.0838	0.5375	0.95	1
1616	234.0	152.75049422090132	228.71614687413663	221.0	285.0	20.468566225600778	30.64796368113431	0.13	0.1347	0.13	0.0905	0.1532	65.0	0.2827	0.0	0.64	0.0838	0.5375	0.95	1
1616	235.0	152.662309987614	229.0880221821867	221.0	285.0	20.45674953834028	30.69779497241302	0.14	0.1446	0.14	0.0512	0.1497	65.0	0.2827	0.0	0.64	0.0838	0.5375	0.95	1
1616	236.0	149.29828798574465	229.50368583373313	221.0	285.0	20.005970590089785	30.75349390172024	0.15	0.1671	0.15	0.4542	0.1848	65.0	0.2827	0.0	0.64	0.0838	0.5375	0.95	1
1616	237.0	149.40845641386318	228.55197710311413	221.0	285.0	20.020733159457667	30.625964931817293	0.16	0.1832	0.16	0.1284	0.2087	65.0	0.2827	0.0	0.64	0.0838	0.5375	0.95	1
1616	238.0	150.8577953730174	228.3474802053554	221.0	285.0	20.214944579984333	30.598562347517625	0.17	0.1923	0.17	0.1961	0.212	65.0	0.2827	0.0	0.64	0.0838	0.5375	0.95	1
1616	239.0	150.4952335008261	227.5131062717993	221.0	285.0	20.166361289110696	30.48675624042111	0.18	0.1969	0.18	0.1219	0.222	65.0	0.2827	0.0	0.64	0.0838	0.5375	0.95	1
1616	240.0	150.50985273734116	227.7521052619869	221.0	285.0	20.16832026680372	30.518782105106247	0.19	0.1951	0.19	0.0321	0.2275	65.0	0.2827	0.0	0.64	0.0838	0.5375	0.95	1
1616	241.0	150.49607329295867	227.84330996953094	221.0	285.0	20.166473821256464	30.531003535917147	0.2	0.1918	0.2	0.0124	0.231	65.0	0.2827	0.0	0.64	0.0838	0.5375	0.95	1
1616	242.0	151.51628302459764	228.00701227712463	221.0	285.0	20.303181925296084	30.552939645134703	0.21	0.1913	0.21	0.1385	0.229	65.0	0.2827	0.0	0.64	0.0838	0.5375	0.95	1
1616	243.0	151.1423189519523	227.96129651992536	221.0	285.0	20.253070739561608	30.54681373367	0.22	0.2008	0.22	0.0505	0.228	65.0	0.2827	0.0	0.64	0.0838	0.5375	0.95	1
1616	244.0	150.7529701556224	227.5109037948168	221.0	285.0	20.200898000853403	30.486461108505456	0.23	0.2169	0.23	0.0798	0.23	65.0	0.2827	0.0	0.64	0.0838	0.5375	0.95	1
1616	245.0	149.81640562637068	228.7520019157893	221.0	285.0	20.07539835393367	30.652768256715767	0.24	0.2331	0.24	0.2083	0.2324	65.0	0.2827	0.0	0.64	0.0838	0.5375	0.95	1
1616	246.0	150.54608428816115	228.5466900357372	221.0	285.0	20.173175294613596	30.625256464788787	0.25	0.2392	0.25	0.1016	0.2308	65.0	0.2827	0.0	0.64	0.0838	0.5375	0.95	1
1616	247.0	150.38868905106128	228.61013110640454	221.0	285.0	20.15208433284221	30.63375756825821	0.26	0.2521	0.26	0.0227	0.2297	65.0	0.2827	0.0	0.64	0.0838	0.5375	0.95	1
1616	248.0	151.51840418688647	226.94031463606197	221.0	285.0	20.30346616104279	30.410002161232306	0.27	0.2511	0.27	0.2702	0.2316	65.0	0.2827	0.0	0.64	0.0838	0.5375	0.95	1
1616	249.0	150.09632194616486	228.44193209527387	221.0	285.0	20.112907140786092	30.6112189007667	0.28	0.2586	0.28	0.2771	0.2315	65.0	0.2827	0.0	0.64	0.0838	0.5375	0.95	1
1616	250.0	150.18028312807485	227.8773252355381	221.0	285.0	20.124157939162032	30.53556158156211	0.29	0.2605	0.29	0.0765	0.232	65.0	0.2827	0.0	0.64	0.0838	0.5375	0.95	1
1616	251.0	150.0329989639359	226.05323129215068	221.0	285.0	20.104421861167413	30.291132993148192	0.3	0.2727	0.3	0.2452	0.2411	65.0	0.2827	0.0	0.64	0.0838	0.5375	0.95	1
1616	252.0	152.8854884308908	228.49387097712625	221.0	285.0	20.48665544973937	30.61817871093492	0.31	0.28	0.31	0.5031	0.2394	65.0	0.2827	0.0	0.64	0.0838	0.5375	0.95	1
1616	253.0	153.14243684313945	228.38696820516088	221.0	285.0	20.521086536980686	30.60385373949156	0.32	0.3007	0.32	0.0373	0.2384	65.0	0.2827	0.0	0.64	0.0838	0.5375	0.95	1
1616	254.0	153.14986068131333	228.78568891057495	221.0	285.0	20.522081331295986	30.657282314017046	0.33	0.316	0.33	0.0534	0.2373	65.0	0.2827	0.0	0.64	0.0838	0.5375	0.95	1
1616	255.0	153.0378788419238	229.02962962962962	221.0	285.0	20.50707576481779	30.68997037037037	0.34	0.3233	0.34	0.036	0.2357	65.0	0.2827	0.0	0.64	0.0838	0.5375	0.95	1
1616	256.0	153.14167632744153	228.62452696249917	221.0	285.0	20.520984627877166	30.63568661297489	0.35000000000000003	0.3288	0.35000000000000003	0.056	0.2344	65.0	0.2827	0.0	0.64	0.0838	0.5375	0.95	1
1616	257.0	153.8235102014157	228.46663618624626	221.0	285.0	20.612350366989705	30.614529248957002	0.36	0.3288	0.36	0.0938	0.2355	65.0	0.2827	0.0	0.64	0.0838	0.5375	0.95	1
1616	258.0	152.52370711669514	227.92656940857157	221.0	285.0	20.438176753637148	30.54216030074859	0.37	0.3392	0.37	0.1886	0.2336	65.0	0.2827	0.0	0.64	0.0838	0.5375	0.95	1
1616	259.0	152.53626682954032	228.58183073532146	221.0	285.0	20.439859755158405	30.629965318533078	0.38	0.3537	0.38	0.0878	0.231	65.0	0.2827	0.0	0.64	0.0838	0.5375	0.95	1
1616	260.0	152.5695994667636	226.99099709143792	221.0	285.0	20.444326328546325	30.416793610252682	0.39	0.3638	0.39	0.2132	0.2316	65.0	0.2827	0.0	0.64	0.0838	0.5375	0.95	1
1616	261.0	152.7107995748199	228.0074288413842	221.0	285.0	20.463247143025868	30.552995464745486	0.4	0.3502	0.4	0.1375	0.2298	65.0	0.2827	0.0	0.64	0.0838	0.5375	0.95	1
1616	262.0	154.615578874385	226.8978626381685	221.0	285.0	20.71848756916759	30.40431359351458	0.41000000000000003	0.3348	0.41000000000000003	0.2954	0.2365	65.0	0.2827	0.0	0.64	0.0838	0.5375	0.95	1
1616	263.0	154.77410989744018	228.54453848078046	221.0	285.0	20.739730726256987	30.624968156424583	0.42	0.33	0.42	0.2217	0.2404	65.0	0.2827	0.0	0.64	0.0838	0.5375	0.95	1
1616	264.0	153.7597623585236	229.0318832406363	221.0	285.0	20.603808156042163	30.690272354245266	0.43	0.342	0.43	0.1508	0.2402	65.0	0.2827	0.0	0.64	0.0838	0.5375	0.95	1
1616	265.0	152.86223943793038	228.81300018611577	221.0	285.0	20.483540084682673	30.660942024939516	0.44	0.3703	0.44	0.1238	0.238	65.0	0.2827	0.0	0.64	0.0838	0.5375	0.95	1
1616	266.0	151.78225049692253	228.71707344859738	221.0	285.0	20.33882156658762	30.64808784211205	0.45	0.3876	0.45	0.1453	0.2355	65.0	0.2827	0.0	0.64	0.0838	0.5375	0.95	1
1616	267.0	152.73828824052922	229.10598977660828	221.0	285.0	20.466930624230915	30.70020263006551	0.46	0.3981	0.46	0.1383	0.2335	65.0	0.2827	0.0	0.64	0.0838	0.5375	0.95	1
1616	268.0	154.53358197802052	228.46521243843387	221.0	285.0	20.707499985054753	30.61433846675014	0.47000000000000003	0.403	0.47000000000000003	0.2554	0.2356	65.0	0.2827	0.0	0.64	0.0838	0.5375	0.95	1
1616	269.0	155.0477798159631	227.95040457353784	221.0	285.0	20.77640249533906	30.545354212854072	0.48	0.408	0.48	0.0975	0.2399	65.0	0.2827	0.0	0.64	0.0838	0.5375	0.95	1
1616	270.0	154.8917064883514	227.92122754117366	221.0	285.0	20.75548866943909	30.54144449051727	0.49	0.3962	0.49	0.0213	0.2431	65.0	0.2827	0.0	0.64	0.0838	0.5375	0.95	1
1616	271.0	154.81939611420455	227.84188082889196	221.0	285.0	20.74579907930341	30.530812031071523	0.5	0.3744	0.5	0.0144	0.2457	65.0	0.2827	0.0	0.64	0.0838	0.5375	0.95	1
1616	272.0	153.70374646879588	227.57732874431	221.0	285.0	20.59630202681865	30.49536205173754	0.51	0.4027	0.51	0.1536	0.2454	65.0	0.2827	0.0	0.64	0.0838	0.5375	0.95	1
1616	273.0	154.57850199469064	227.12326353960674	221.0	285.0	20.713519267288547	30.434517314307303	0.52	0.4376	0.52	0.1321	0.248	65.0	0.2827	0.0	0.64	0.0838	0.5375	0.95	1
1616	274.0	153.84531960193019	227.06061998020215	221.0	285.0	20.615272826658646	30.42612307734709	0.53	0.4677	0.53	0.0986	0.2486	65.0	0.2827	0.0	0.64	0.0838	0.5375	0.95	1
1616	275.0	155.47628076489673	226.38623481091884	221.0	285.0	20.833821622496163	30.335755464663126	0.54	0.4905	0.54	0.2365	0.2552	65.0	0.2827	0.0	0.64	0.0838	0.5375	0.95	1
1616	276.0	156.32543292271305	226.42495607336585	221.0	285.0	20.94760801164355	30.340944113831025	0.55	0.5179	0.55	0.1139	0.2646	65.0	0.2827	0.0	0.64	0.0838	0.5375	0.95	1
1616	277.0	156.1285227935089	226.23041881842786	221.0	285.0	20.921222054330194	30.314876121669336	0.56	0.5499	0.56	0.0371	0.2726	65.0	0.2827	0.0	0.64	0.0838	0.5375	0.95	1
1616	278.0	155.97117155318634	226.40954082868913	221.0	285.0	20.90013698812697	30.338878471044346	0.5700000000000001	0.5667	0.5700000000000001	0.0319	0.2788	65.0	0.2827	0.0	0.64	0.0838	0.5375	0.95	1
1616	279.0	154.93573089097757	226.3789635619658	221.0	285.0	20.761387939390996	30.334781117303418	0.58	0.6126	0.58	0.1388	0.2814	65.0	0.2827	0.0	0.64	0.0838	0.5375	0.95	1
1616	280.0	155.04039935284752	226.1833736479249	221.0	285.0	20.775413513281567	30.308572068821938	0.59	0.655	0.59	0.0297	0.2843	65.0	0.2827	0.0	0.64	0.0838	0.5375	0.95	1
1616	281.0	155.98999059912077	226.2697701270484	221.0	285.0	20.902658740282185	30.320149197024485	0.6	0.6888	0.6	0.1278	0.2895	65.0	0.2827	0.0	0.64	0.0838	0.5375	0.95	1
1616	282.0	157.19366361125822	226.24684122420112	221.0	285.0	21.063950923908603	30.317076724042952	0.61	0.7065	0.61	0.1613	0.2986	65.0	0.2827	0.0	0.64	0.0838	0.5375	0.95	1
1616	283.0	157.04270037371177	226.245877851547	221.0	285.0	21.04372185007738	30.3169476321073	0.62	0.6757	0.62	0.0202	0.3062	65.0	0.2827	0.0	0.64	0.0838	0.5375	0.95	1
1616	284.0	157.00030887832125	224.8630961190726	221.0	285.0	21.03804138969505	30.13165487995573	0.63	0.6408	0.63	0.1854	0.3162	65.0	0.2827	0.0	0.64	0.0838	0.5375	0.95	1
1616	285.0	156.05566960056885	225.05128507931084	221.0	285.0	20.911459726476227	30.156872200627657	0.64	0.5762	0.64	0.1291	0.322	65.0	0.2827	0.0	0.64	0.0838	0.5375	0.95	1
1618	221.0	206.8778777689307	163.23466669721776	221.0	224.0	27.721635621036715	21.87344533742718	0.0		0.0			4.0							0
1618	222.0	206.019930331228	164.1794392748662	221.0	224.0	27.606670664384556	22.000044862832073	0.01	0.0374	0.01	0.171	0.0855	4.0							0
1618	223.0	205.74193128846113	165.8021480056678	221.0	224.0	27.569418792653792	22.217487832759485	0.02	0.0715	0.02	0.2206	0.1562	4.0							0
1618	224.0	206.0844425190881	164.46528943520875	221.0	224.0	27.615315297557807	22.03834878431797	0.03	0.0385	0.03	0.1849	0.1355	4.0							0
1621	221.0	27.63423587837298	257.68470495229366	221.0	230.0	3.7029876077019797	34.52975046360735	0.0		0.0			10.0							0
1621	222.0	29.083841455623418	257.5105670695868	221.0	230.0	3.897234755053538	34.50641598732463	0.01	0.031	0.01	0.1956	0.0978	10.0							0
1621	223.0	28.250714040144924	258.82078253510696	221.0	230.0	3.7855956813794203	34.681984859704336	0.02	0.0619	0.02	0.2081	0.1113	10.0							0
1621	224.0	26.36962445517575	259.4295142814201	221.0	230.0	3.5335296769935507	34.763554913710294	0.03	0.084	0.03	0.2649	0.1702	10.0							0
1621	225.0	26.96752000888809	259.5246665897505	221.0	230.0	3.6136476811910043	34.77630532302657	0.04	0.0877	0.04	0.0811	0.171	10.0							0
1621	226.0	26.586224789660122	259.8360063750589	221.0	230.0	3.5625541218144567	34.81802485425789	0.05	0.0642	0.05	0.066	0.1763	10.0							0
1621	227.0	28.189923406769573	259.26014762552296	221.0	230.0	3.777449736507123	34.74085978182008	0.06	0.0305	0.06	0.2283	0.168	10.0							0
1621	228.0	29.113314927366734	259.02681966626403	221.0	230.0	3.9011842002671426	34.709593835279385	0.07	0.0351	0.07	0.1276	0.1713	10.0							0
1621	229.0	28.876715656100167	258.5533953770035	221.0	230.0	3.8694798979174228	34.64615498051847	0.08	0.0661	0.08	0.0709	0.1686	10.0							0
1621	230.0	27.40741323377241	259.01297648012974	221.0	230.0	3.672593373325503	34.707738848337385	0.09	0.0326	0.09	0.2063	0.1613	10.0							0
1623	221.0	47.517536929132746	234.21200919877538	221.0	228.0	6.367349948503788	31.384409232635903	0.0		0.0			8.0							0
1623	222.0	48.505956046430015	233.60965548293967	221.0	228.0	6.499798110221622	31.30369383471392	0.01	0.0243	0.01	0.1551	0.0776	8.0							0
1623	223.0	49.586817554140985	233.54858374591626	221.0	228.0	6.644633552254892	31.29551022195278	0.02	0.0399	0.02	0.1451	0.1201	8.0							0
1623	224.0	49.52043198245072	233.0105576960936	221.0	228.0	6.635737885648396	31.223414731276545	0.03	0.0423	0.03	0.0726	0.127	8.0							0
1623	225.0	50.03214681766248	233.6411847234357	221.0	228.0	6.704307673566772	31.307918752940388	0.04	0.0606	0.04	0.1088	0.1319	8.0							0
1623	226.0	49.16884061370994	232.95588373293296	221.0	228.0	6.588624642237132	31.21608842021302	0.05	0.0527	0.05	0.1477	0.1249	8.0							0
1623	227.0	49.417481261933936	233.30459213238717	221.0	228.0	6.621942489099148	31.262815345739885	0.06	0.0819	0.06	0.0574	0.1172	8.0							0
1623	228.0	49.66635768873166	235.4364044039277	221.0	228.0	6.655291930290042	31.548478190126314	0.07	0.1098	0.07	0.2876	0.1422	8.0							0
1626	222.0	156.88204151091588	93.92508690529868	222.0	228.0	21.02219356246273	12.585961645310025	0.0		0.0			7.0							0
1626	223.0	157.0647064576067	94.52307103041366	222.0	228.0	21.046670665319297	12.666091518075431	0.01	0.0119	0.01	0.0838	0.0419	7.0							0
1626	224.0	156.2685256984544	94.22961853209766	222.0	228.0	20.93998244359289	12.626768883301088	0.02	0.0198	0.02	0.1137	0.0561	7.0							0
1626	225.0	157.07524846419355	93.5762432891673	222.0	228.0	21.048083294201938	12.539216600748418	0.03	0.0294	0.03	0.1391	0.0646	7.0							0
1626	226.0	157.1308323257859	92.81843537041108	222.0	228.0	21.055531531655312	12.437670339635085	0.04	0.0288	0.04	0.1018	0.0898	7.0							0
1626	227.0	157.70864821418672	93.04676558082815	222.0	228.0	21.132958860701024	12.468266587830973	0.05	0.0197	0.05	0.0833	0.0994	7.0							0
1626	228.0	157.0486401909136	93.66339096762573	222.0	228.0	21.044517785582425	12.550894389661849	0.06	0.0017	0.06	0.121	0.092	7.0							0
1627	222.0	197.74518365235386	65.16749094671495	222.0	229.0	26.49785460941542	8.732443786859804	0.0		0.0			8.0							0
1627	223.0	197.91138749091218	65.0510824221976	222.0	229.0	26.520125923782235	8.716845044574479	0.01	0.0101	0.01	0.0272	0.0136	8.0							0
1627	224.0	198.13412894698962	64.87628076787186	222.0	229.0	26.549973278896612	8.69342162289483	0.02	0.0273	0.02	0.0379	0.0267	8.0							0
1627	225.0	197.79064139141119	64.77027008158763	222.0	229.0	26.5039459464491	8.679216190932742	0.03	0.0469	0.03	0.0482	0.0288	8.0							0
1627	226.0	197.46689322384412	65.12657975256086	222.0	229.0	26.460563691995116	8.726961686843156	0.04	0.0545	0.04	0.0645	0.0356	8.0							0
1627	227.0	198.95608498487547	65.85650456816816	222.0	229.0	26.660115387973317	8.824771612134533	0.05	0.0648	0.05	0.2222	0.0785	8.0							0
1627	228.0	199.00095057661713	66.63308072639896	222.0	229.0	26.666127377266697	8.928832817337462	0.06	0.0787	0.06	0.1042	0.1113	8.0							0
1627	229.0	199.19961479827097	66.89022064405228	222.0	229.0	26.69274838296831	8.963289566303006	0.07	0.0913	0.07	0.0435	0.1329	8.0							0
1629	222.0	78.10839747623889	264.83509222055477	222.0	224.0	10.466525261816011	35.48790235755434	0.0		0.0			3.0							0
1629	223.0	78.01974339302329	263.787785050848	222.0	224.0	10.454645614665122	35.34756319681364	0.01	0.0122	0.01	0.1408	0.0704	3.0							0
1629	224.0	77.67182916156135	264.1469000525118	222.0	224.0	10.408025107649221	35.395684607036586	0.02	0.0119	0.02	0.067	0.0635	3.0							0
1631	223.0	148.64658464801394	222.34697578631094	223.0	226.0	19.91864234283387	29.794494755365665	0.0		0.0			4.0							0
1631	224.0	148.08906569620856	222.38809999524284	223.0	226.0	19.843934803291948	29.800005399362544	0.01	0.0165	0.01	0.0749	0.0375	4.0							0
1631	225.0	148.07317986593725	222.44190456325316	223.0	226.0	19.841806102035594	29.807215211475924	0.02	0.0234	0.02	0.0075	0.0361	4.0							0
1631	226.0	148.88427038019336	221.10853641682405	223.0	226.0	19.950492230945912	29.628543879854426	0.03	0.0286	0.03	0.2091	0.0883	4.0							0
1633	223.0	64.90369034079768	218.91376916741834	223.0	226.0	8.69709450566689	29.334445068434057	0.0		0.0			4.0							0
1633	224.0	65.75170751831939	217.81944508110303	223.0	226.0	8.8107288074548	29.187805640867808	0.01	0.0181	0.01	0.1855	0.0928	4.0							0
1633	225.0	66.03738037221457	218.2372073312851	223.0	226.0	8.849008969876753	29.243785782392205	0.02	0.0189	0.02	0.0678	0.0884	4.0							0
1633	226.0	66.08969080487608	217.32012055649741	223.0	226.0	8.856018567853395	29.120896154570655	0.03	0.0709	0.03	0.1231	0.1009	4.0							0
1634	223.0	75.91074495540921	236.10715564984983	223.0	235.0	10.172039824024836	31.63835885707988	0.0		0.0			13.0	0.5218	0.0	0.97	0.8698	1.1946	0.99	1
1634	224.0	76.69582361970085	235.46757733978126	223.0	235.0	10.277240365039914	31.55265536353069	0.01	0.0147	0.01	0.1357	0.0678	13.0	0.5218	0.0	0.97	0.8698	1.1946	0.99	1
1634	225.0	77.36688573347405	234.9387268540727	223.0	235.0	10.367162688285523	31.481789398445745	0.02	0.0292	0.02	0.1145	0.1023	13.0	0.5218	0.0	0.97	0.8698	1.1946	0.99	1
1634	226.0	76.85025120427518	234.37611959957852	223.0	235.0	10.297933661372875	31.406400026343523	0.03	0.0532	0.03	0.1024	0.1107	13.0	0.5218	0.0	0.97	0.8698	1.1946	0.99	1
1634	227.0	77.20243656641212	234.94265110966788	223.0	235.0	10.345126499899225	31.482315248695496	0.04	0.0754	0.04	0.0894	0.1036	13.0	0.5218	0.0	0.97	0.8698	1.1946	0.99	1
1634	228.0	75.53302426435374	235.00026938221677	223.0	235.0	10.121425251423402	31.49003609721705	0.05	0.0975	0.05	0.2238	0.1142	13.0	0.5218	0.0	0.97	0.8698	1.1946	0.99	1
1634	229.0	76.16836480088017	235.51522033831705	223.0	235.0	10.206560883317943	31.559039525334487	0.06	0.1285	0.06	0.1096	0.1091	13.0	0.5218	0.0	0.97	0.8698	1.1946	0.99	1
1634	230.0	75.44713735867212	236.14939459546147	223.0	235.0	10.109916406062066	31.64401887579184	0.07	0.1483	0.07	0.1287	0.1205	13.0	0.5218	0.0	0.97	0.8698	1.1946	0.99	1
1634	231.0	75.01470376284885	236.44246478995035	223.0	235.0	10.051970304221747	31.68329028185335	0.08	0.1896	0.08	0.07	0.1362	13.0	0.5218	0.0	0.97	0.8698	1.1946	0.99	1
1634	232.0	74.27418086500656	236.68743993010048	223.0	235.0	9.952740235910879	31.716116950633467	0.09	0.1904	0.09	0.1045	0.1597	13.0	0.5218	0.0	0.97	0.8698	1.1946	0.99	1
1634	233.0	73.69390045012722	236.42329353947855	223.0	235.0	9.874982660317048	31.680721334290126	0.1	0.1973	0.1	0.0854	0.1802	13.0	0.5218	0.0	0.97	0.8698	1.1946	0.99	1
1634	234.0	73.79097144027024	235.5500992936841	223.0	235.0	9.887990172996213	31.56371330535367	0.11	0.166	0.11	0.1177	0.1884	13.0	0.5218	0.0	0.97	0.8698	1.1946	0.99	1
1634	235.0	72.9984432140287	235.59404235632775	223.0	235.0	9.781791390679846	31.56960167574792	0.12	0.157	0.12	0.1064	0.2045	13.0	0.5218	0.0	0.97	0.8698	1.1946	0.99	1
1635	223.0	95.38588575038354	255.46302844344538	223.0	229.0	12.781708690551394	34.232045811421685	0.0		0.0			7.0							0
1635	224.0	91.23110176861044	254.09728921504225	223.0	229.0	12.2249676369938	34.04903675481567	0.01	0.1919	0.01	0.586	0.293	7.0							0
1635	225.0	93.2854293651359	254.31067197161647	223.0	229.0	12.500247534928212	34.07763004419661	0.02	0.24	0.02	0.2768	0.2411	7.0							0
1635	226.0	91.61666626127989	253.5495706954005	223.0	229.0	12.276633279011506	33.97564247318367	0.03	0.3031	0.03	0.2458	0.2388	7.0							0
1635	227.0	90.09314154998735	257.3306851393389	223.0	229.0	12.072480967698306	34.48231180867142	0.04	0.3923	0.04	0.5463	0.3056	7.0							0
1635	228.0	88.4434638548589	257.50951663230796	223.0	229.0	11.851424156551094	34.50627522872927	0.05	0.4993	0.05	0.2224	0.3629	7.0							0
1635	229.0	89.56640695005078	253.4171822596199	223.0	229.0	12.001898531306805	33.95790242278907	0.06	0.6833	0.06	0.5686	0.3621	7.0							0
1638	224.0	197.80864909847435	75.95855755894591	224.0	227.0	26.506358979195564	10.178446712898753	0.0		0.0			4.0							0
1638	225.0	199.16380706644568	75.28552056652101	224.0	227.0	26.687950146903724	10.088259755913816	0.01	0.0269	0.01	0.2028	0.1014	4.0							0
1638	226.0	199.57777134419965	74.04843519295909	224.0	227.0	26.743421360122753	9.92249031585652	0.02	0.0953	0.02	0.1748	0.1466	4.0							0
1638	227.0	200.07521668120486	73.550467697333	224.0	227.0	26.810079035281454	9.855762671442623	0.03	0.1964	0.03	0.0943	0.171	4.0							0
1640	224.0	117.39197185787134	273.3642796760383	224.0	226.0	15.73052422895476	36.63081347658913	0.0		0.0			3.0							0
1640	225.0	118.01431516495778	273.03159678044864	224.0	226.0	15.813918232104344	36.58623396858012	0.01	0.0465	0.01	0.0946	0.0473	3.0							0
1640	226.0	119.56906533715862	274.53462301514134	224.0	226.0	16.022254755179254	36.787639484028944	0.02	0.1097	0.02	0.2898	0.15	3.0							0
1643	224.0	61.04911491483406	211.90330914611218	224.0	228.0	8.180581398587764	28.395043425579033	0.0		0.0			5.0							0
1643	225.0	60.83112866102522	211.59829045202912	224.0	228.0	8.15137124057738	28.354170920571903	0.01	0.0126	0.01	0.0502	0.0251	5.0							0
1643	226.0	60.81622517636771	211.7549255698912	224.0	228.0	8.149374173633273	28.375160026365425	0.02	0.027	0.02	0.0211	0.022	5.0							0
1643	227.0	60.293071830821056	211.86168372589057	224.0	228.0	8.079271625330023	28.389465619269338	0.03	0.0455	0.03	0.0715	0.0405	5.0							0
1643	228.0	59.11855609677224	212.84650645754593	224.0	228.0	7.92188651696748	28.521431865311158	0.04	0.0829	0.04	0.2054	0.1105	5.0							0
1644	225.0	148.15676472269686	209.15520844581934	225.0	227.0	19.85300647284138	28.026797931739793	0.0		0.0			3.0							0
1644	226.0	148.09299213127986	209.0276817539848	225.0	227.0	19.844460945591504	28.009709355033966	0.01	0.0109	0.01	0.0191	0.0096	3.0							0
1644	227.0	149.1663617180873	209.22908298106515	225.0	227.0	19.9882924702237	28.03669711946273	0.02	0.0184	0.02	0.1463	0.0668	3.0							0
1645	225.0	210.95591565529867	89.84653874838972	225.0	229.0	28.268092697810022	12.039436192284223	0.0		0.0			5.0							0
1645	226.0	209.48576720293755	90.85143812234205	225.0	229.0	28.071092805193633	12.174092708393834	0.01	0.0207	0.01	0.2386	0.1193	5.0							0
1645	227.0	208.96323482614505	90.9607385564065	225.0	229.0	28.00107346670344	12.188738966558471	0.02	0.0381	0.02	0.0715	0.1315	5.0							0
1645	228.0	208.880321951051	90.79491165345355	225.0	229.0	27.989963141440835	12.166518161562777	0.03	0.0579	0.03	0.0248	0.1266	5.0							0
1645	229.0	208.98572511975732	91.84718102314508	225.0	229.0	28.004087166047483	12.307522257101441	0.04	0.1416	0.04	0.1417	0.1348	5.0							0
1646	225.0	218.41435239206535	132.84950825137523	225.0	252.0	29.26752322053676	17.801834105684282	0.0		0.0			28.0	0.7586	0.0	0.99	0.775	1.0064	0.99	1
1646	226.0	217.53954047083485	133.1614770412069	225.0	252.0	29.150298423091872	17.843637923521726	0.01	0.0329	0.01	0.1245	0.0622	28.0	0.7586	0.0	0.99	0.775	1.0064	0.99	1
1646	227.0	218.16183283491307	133.30678696335343	225.0	252.0	29.233685599878353	17.86310945308936	0.02	0.0498	0.02	0.0856	0.0555	28.0	0.7586	0.0	0.99	0.775	1.0064	0.99	1
1646	228.0	214.99175434348484	130.54153681124555	225.0	252.0	28.80889508202697	17.492565932706906	0.03	0.0921	0.03	0.5637	0.236	28.0	0.7586	0.0	0.99	0.775	1.0064	0.99	1
1646	229.0	216.69107879387272	130.93724080962923	225.0	252.0	29.036604558378947	17.54559026849032	0.04	0.1222	0.04	0.2338	0.2286	28.0	0.7586	0.0	0.99	0.775	1.0064	0.99	1
1646	230.0	214.52309672897908	128.66289211877447	225.0	252.0	28.746094961683198	17.240827543915778	0.05	0.1642	0.05	0.421	0.3023	28.0	0.7586	0.0	0.99	0.775	1.0064	0.99	1
1646	231.0	214.05299986836908	128.23832302224562	225.0	252.0	28.68310198236146	17.183935284980915	0.06	0.1914	0.06	0.0849	0.3442	28.0	0.7586	0.0	0.99	0.775	1.0064	0.99	1
1646	232.0	213.68604032994185	127.68904952805742	225.0	252.0	28.63392940421221	17.110332636759697	0.07	0.2227	0.07	0.0885	0.3746	28.0	0.7586	0.0	0.99	0.775	1.0064	0.99	1
1646	233.0	213.826485014367	127.2856149512068	225.0	252.0	28.65274899192518	17.056272403461712	0.08	0.2448	0.08	0.0572	0.3918	28.0	0.7586	0.0	0.99	0.775	1.0064	0.99	1
1646	234.0	213.60142583441944	127.50909977402931	225.0	252.0	28.62259106181221	17.086219369719927	0.09	0.2686	0.09	0.0425	0.3979	28.0	0.7586	0.0	0.99	0.775	1.0064	0.99	1
1646	235.0	213.64592276674216	127.57378924799197	225.0	252.0	28.628553650743452	17.094887759230925	0.1	0.2882	0.1	0.0105	0.3977	28.0	0.7586	0.0	0.99	0.775	1.0064	0.99	1
1646	236.0	213.73078156539455	127.29145994076478	225.0	252.0	28.63992472976287	17.057055632062482	0.11	0.3114	0.11	0.0395	0.3966	28.0	0.7586	0.0	0.99	0.775	1.0064	0.99	1
1646	237.0	213.83216809292094	126.78984345383473	225.0	252.0	28.653510524451406	16.989839022813854	0.12	0.3242	0.12	0.0686	0.3971	28.0	0.7586	0.0	0.99	0.775	1.0064	0.99	1
1646	238.0	213.49057200458552	125.75165286397596	225.0	252.0	28.607736648614463	16.85072148377278	0.13	0.3243	0.13	0.1465	0.4065	28.0	0.7586	0.0	0.99	0.775	1.0064	0.99	1
1646	239.0	214.32778841468854	126.66348931848283	225.0	252.0	28.719923647568265	16.9729075686767	0.14	0.277	0.14	0.1659	0.4018	28.0	0.7586	0.0	0.99	0.775	1.0064	0.99	1
1646	240.0	214.7062267218856	128.16008046584022	225.0	252.0	28.770634380732673	17.17345078242259	0.15	0.2432	0.15	0.2069	0.39	28.0	0.7586	0.0	0.99	0.775	1.0064	0.99	1
1646	241.0	215.1396559271098	128.67468669651035	225.0	252.0	28.828713894232713	17.242408017332387	0.16	0.2428	0.16	0.0902	0.3785	28.0	0.7586	0.0	0.99	0.775	1.0064	0.99	1
1646	242.0	214.88644033529806	128.76879497541697	225.0	252.0	28.794783004929943	17.255018526705875	0.17	0.268	0.17	0.0362	0.3678	28.0	0.7586	0.0	0.99	0.775	1.0064	0.99	1
1646	243.0	213.67548226669206	129.10667785563146	225.0	252.0	28.63251462373674	17.300294832654618	0.18	0.2925	0.18	0.1685	0.3601	28.0	0.7586	0.0	0.99	0.775	1.0064	0.99	1
1646	244.0	213.06379814668628	129.04463282573022	225.0	252.0	28.550548951655962	17.29198079864785	0.19	0.3049	0.19	0.0824	0.3551	28.0	0.7586	0.0	0.99	0.775	1.0064	0.99	1
1646	245.0	213.08072723733093	130.0345070003623	225.0	252.0	28.552817449802347	17.42462393804855	0.2	0.3052	0.2	0.1327	0.3515	28.0	0.7586	0.0	0.99	0.775	1.0064	0.99	1
1646	246.0	213.39036220611112	129.7638786971538	225.0	252.0	28.594308535618893	17.38835974541861	0.21	0.3138	0.21	0.0551	0.3461	28.0	0.7586	0.0	0.99	0.775	1.0064	0.99	1
1646	247.0	213.71685460031867	129.56424666868176	225.0	252.0	28.638058516442705	17.361609053603356	0.22	0.3168	0.22	0.0513	0.3398	28.0	0.7586	0.0	0.99	0.775	1.0064	0.99	1
1646	248.0	214.02453666398065	129.82905551550107	225.0	252.0	28.67928791297341	17.397093439077143	0.23	0.3804	0.23	0.0544	0.3338	28.0	0.7586	0.0	0.99	0.775	1.0064	0.99	1
1646	249.0	213.57017870491433	129.6678938689348	225.0	252.0	28.61840394645852	17.375497778437264	0.24	0.3695	0.24	0.0646	0.3285	28.0	0.7586	0.0	0.99	0.775	1.0064	0.99	1
1646	250.0	213.29980723288574	130.0672444188154	225.0	252.0	28.58217416920669	17.429010752121265	0.25	0.4799	0.25	0.0646	0.3248	28.0	0.7586	0.0	0.99	0.775	1.0064	0.99	1
1646	251.0	214.4007850848939	131.60537429035332	225.0	252.0	28.729705201375783	17.635120154907348	0.26	0.4025	0.26	0.2535	0.3249	28.0	0.7586	0.0	0.99	0.775	1.0064	0.99	1
1646	252.0	212.96397426652845	130.66455788904412	225.0	252.0	28.537172551714814	17.509050757131913	0.27	0.6191	0.27	0.2301	0.3233	28.0	0.7586	0.0	0.99	0.775	1.0064	0.99	1
1652	226.0	166.84139633238368	49.458010076765646	226.0	229.0	22.356747108539416	6.627373350286597	0.0		0.0			4.0							0
1652	227.0	166.8355279835507	49.629320057459935	226.0	229.0	22.355960749795795	6.650328887699632	0.01	0.0233	0.01	0.023	0.0115	4.0							0
1652	228.0	166.91681802015412	50.000398340248964	226.0	229.0	22.366853614700656	6.7000533775933615	0.02	0.0407	0.02	0.0509	0.0307	4.0							0
1652	229.0	168.8441584403469	50.0747270321469	226.0	229.0	22.625117231006485	6.710013422307686	0.03	0.0789	0.03	0.2585	0.1199	4.0							0
1655	226.0	205.97518441137595	162.50992765673192	226.0	238.0	27.60067471112438	21.776330306002077	0.0		0.0			13.0	0.0529	0.0	0.0	0.0044	0.0701	0.03	1
1655	227.0	205.6778311515533	162.30652401312113	226.0	238.0	27.560829374308145	21.749074217758235	0.01	0.0088	0.01	0.0483	0.0241	13.0	0.0529	0.0	0.0	0.0044	0.0701	0.03	1
1655	228.0	204.72301721942355	162.32471714647085	226.0	238.0	27.43288430740276	21.751512097627096	0.02	0.0154	0.02	0.128	0.0726	13.0	0.0529	0.0	0.0	0.0044	0.0701	0.03	1
1655	229.0	205.1182677871308	161.47002924496752	226.0	238.0	27.48584788347553	21.63698391882565	0.03	0.0185	0.03	0.1262	0.0845	13.0	0.0529	0.0	0.0	0.0044	0.0701	0.03	1
1655	230.0	205.6119843583823	161.7764639753487	226.0	238.0	27.55200590402323	21.678046172696725	0.04	0.017	0.04	0.0779	0.0792	13.0	0.0529	0.0	0.0	0.0044	0.0701	0.03	1
1655	231.0	205.4294877079589	161.54922587346866	226.0	238.0	27.527551352866496	21.6475962670448	0.05	0.0158	0.05	0.0391	0.077	13.0	0.0529	0.0	0.0	0.0044	0.0701	0.03	1
1655	232.0	205.2161309105256	162.13238686440275	226.0	238.0	27.498961542010434	21.72573983982997	0.06	0.0144	0.06	0.0832	0.0723	13.0	0.0529	0.0	0.0	0.0044	0.0701	0.03	1
1655	233.0	205.24948573174984	162.5132377545383	226.0	238.0	27.50343108805448	21.776773859108133	0.07	0.0137	0.07	0.0512	0.0715	13.0	0.0529	0.0	0.0	0.0044	0.0701	0.03	1
1655	234.0	205.02748703635294	162.37156069996854	226.0	238.0	27.473683262871294	21.757789133795786	0.08	0.0206	0.08	0.0353	0.0701	13.0	0.0529	0.0	0.0	0.0044	0.0701	0.03	1
1655	235.0	205.41215547828764	163.14567500488684	226.0	238.0	27.525228834090544	21.861520450654837	0.09	0.0168	0.09	0.1158	0.0786	13.0	0.0529	0.0	0.0	0.0044	0.0701	0.03	1
1655	236.0	206.2358823489491	162.21044309166547	226.0	238.0	27.635608234759182	21.736199374283174	0.1	0.0075	0.1	0.167	0.0824	13.0	0.0529	0.0	0.0	0.0044	0.0701	0.03	1
1655	237.0	206.2444868417068	162.12528391023895	226.0	238.0	27.63676123678871	21.72478804397202	0.11	0.0036	0.11	0.0115	0.0846	13.0	0.0529	0.0	0.0	0.0044	0.0701	0.03	1
1655	238.0	205.48280965147453	161.9295166602834	226.0	238.0	27.534696493297588	21.69855523247798	0.12	0.0104	0.12	0.1054	0.0819	13.0	0.0529	0.0	0.0	0.0044	0.0701	0.03	1
1656	226.0	125.82580700183361	251.3188492317314	226.0	399.0	16.860658138245704	33.67672579705201	0.0		0.0			174.0	0.6166	0.0	0.99	0.9619	1.1734	1.0	1
1656	227.0	126.19471969517626	250.50993720901394	226.0	399.0	16.91009243915362	33.56833158600787	0.01	0.0171	0.01	0.1191	0.0596	174.0	0.6166	0.0	0.99	0.9619	1.1734	1.0	1
1656	228.0	125.21274603247275	250.63050906714724	226.0	399.0	16.77850796835135	33.584488214997734	0.02	0.0408	0.02	0.1326	0.0723	174.0	0.6166	0.0	0.99	0.9619	1.1734	1.0	1
1656	229.0	125.28275605960577	251.0542151985287	226.0	399.0	16.787889311987175	33.64126483660285	0.03	0.0628	0.03	0.0575	0.0694	174.0	0.6166	0.0	0.99	0.9619	1.1734	1.0	1
1656	230.0	125.70859612846915	251.59612846915556	226.0	399.0	16.844951881214868	33.713881214866845	0.04	0.0852	0.04	0.0924	0.0732	174.0	0.6166	0.0	0.99	0.9619	1.1734	1.0	1
1656	231.0	125.49866804774642	251.61839774546075	226.0	399.0	16.816821518398022	33.716865297891744	0.05	0.1106	0.05	0.0283	0.0735	174.0	0.6166	0.0	0.99	0.9619	1.1734	1.0	1
1656	232.0	126.47793362165778	251.43411746433776	226.0	399.0	16.948043105302144	33.69217174022126	0.06	0.141	0.06	0.1335	0.0804	174.0	0.6166	0.0	0.99	0.9619	1.1734	1.0	1
1656	233.0	125.99223598021149	251.11911750146115	226.0	399.0	16.88295962134834	33.649961745195796	0.07	0.1728	0.07	0.0776	0.076	174.0	0.6166	0.0	0.99	0.9619	1.1734	1.0	1
1656	234.0	126.39705531351997	250.44734503731183	226.0	399.0	16.93720541201168	33.55994423499979	0.08	0.2024	0.08	0.1051	0.082	174.0	0.6166	0.0	0.99	0.9619	1.1734	1.0	1
1656	235.0	126.9654228510658	250.50677393998242	226.0	399.0	17.013366662042817	33.567907707957644	0.09	0.2296	0.09	0.0766	0.0929	174.0	0.6166	0.0	0.99	0.9619	1.1734	1.0	1
1656	236.0	126.42355916072772	250.64188448939842	226.0	399.0	16.940756927537514	33.58601252157939	0.1	0.2574	0.1	0.0748	0.0915	174.0	0.6166	0.0	0.99	0.9619	1.1734	1.0	1
1656	237.0	127.04979670536949	251.36663991999953	226.0	399.0	17.02467275851951	33.68312974927994	0.11	0.287	0.11	0.1283	0.0969	174.0	0.6166	0.0	0.99	0.9619	1.1734	1.0	1
1656	238.0	127.09821548279838	251.66281875955272	226.0	399.0	17.031160874694983	33.72281771378007	0.12	0.3191	0.12	0.0402	0.1025	174.0	0.6166	0.0	0.99	0.9619	1.1734	1.0	1
1656	239.0	126.06762055326945	252.38157556802292	226.0	399.0	16.893061154138106	33.819131126115074	0.13	0.3529	0.13	0.1684	0.1087	174.0	0.6166	0.0	0.99	0.9619	1.1734	1.0	1
1656	240.0	125.70299015418223	253.69803793308793	226.0	399.0	16.84420068066042	33.99553708303379	0.14	0.3891	0.14	0.183	0.1358	174.0	0.6166	0.0	0.99	0.9619	1.1734	1.0	1
1656	241.0	124.35714424477902	253.16135710816624	226.0	399.0	16.66385732880039	33.92362185249428	0.15	0.4245	0.15	0.1942	0.1552	174.0	0.6166	0.0	0.99	0.9619	1.1734	1.0	1
1656	242.0	122.49301921762817	252.87285053683925	226.0	399.0	16.414064575162175	33.88496197193646	0.16	0.4611	0.16	0.2528	0.1925	174.0	0.6166	0.0	0.99	0.9619	1.1734	1.0	1
1656	243.0	122.36496237389606	253.58176673982425	226.0	399.0	16.396904958102073	33.97995674313645	0.17	0.5013	0.17	0.0965	0.2239	174.0	0.6166	0.0	0.99	0.9619	1.1734	1.0	1
1656	244.0	122.13963781799191	254.52784509029075	226.0	399.0	16.366711467610916	34.10673124209897	0.18	0.5438	0.18	0.1303	0.2564	174.0	0.6166	0.0	0.99	0.9619	1.1734	1.0	1
1656	245.0	120.83186421810655	254.87867995384715	226.0	399.0	16.191469805226276	34.15374311381552	0.19	0.5857	0.19	0.1814	0.2977	174.0	0.6166	0.0	0.99	0.9619	1.1734	1.0	1
1656	246.0	120.26727575342223	255.0039206436798	226.0	399.0	16.11581495095858	34.170525366253095	0.2	0.6242	0.2	0.0775	0.3344	174.0	0.6166	0.0	0.99	0.9619	1.1734	1.0	1
1656	247.0	119.8496140156684	254.1010334265294	226.0	399.0	16.059848278099565	34.04953847915494	0.21	0.6617	0.21	0.1333	0.361	174.0	0.6166	0.0	0.99	0.9619	1.1734	1.0	1
1656	248.0	119.50252775953446	254.54013104638554	226.0	399.0	16.013338719777618	34.108377560215665	0.22	0.7039	0.22	0.075	0.3863	174.0	0.6166	0.0	0.99	0.9619	1.1734	1.0	1
1656	249.0	120.12866880399473	254.61037975401814	226.0	399.0	16.097241619735293	34.11779088703843	0.23	0.7503	0.23	0.0844	0.4008	174.0	0.6166	0.0	0.99	0.9619	1.1734	1.0	1
1656	250.0	119.16876714082959	254.36306011162216	226.0	399.0	15.968614796871165	34.08465005495737	0.24	0.8011	0.24	0.1328	0.4186	174.0	0.6166	0.0	0.99	0.9619	1.1734	1.0	1
1656	251.0	118.69539236079204	255.10413760264646	226.0	399.0	15.905182576346135	34.183954438754625	0.25	0.8504	0.25	0.1178	0.439	174.0	0.6166	0.0	0.99	0.9619	1.1734	1.0	1
1656	252.0	119.10195871969509	256.275244052099	226.0	399.0	15.959662468439143	34.34088270298127	0.26	0.8981	0.26	0.1661	0.4573	174.0	0.6166	0.0	0.99	0.9619	1.1734	1.0	1
1656	253.0	119.11490389035227	256.97465854994147	226.0	399.0	15.961397121307204	34.43460424569216	0.27	0.9469	0.27	0.0937	0.4756	174.0	0.6166	0.0	0.99	0.9619	1.1734	1.0	1
1656	254.0	118.63929356254528	257.18969564150007	226.0	399.0	15.897665337381069	34.46341921596101	0.28	0.9941	0.28	0.0699	0.4941	174.0	0.6166	0.0	0.99	0.9619	1.1734	1.0	1
1656	255.0	117.61054633017864	257.1350550419796	226.0	399.0	15.759813208243939	34.45609737562527	0.29	1.0407	0.29	0.138	0.515	174.0	0.6166	0.0	0.99	0.9619	1.1734	1.0	1
1656	256.0	117.188230955079	257.54101098971586	226.0	399.0	15.703222947980588	34.510495472621926	0.3	1.0855	0.3	0.0785	0.5365	174.0	0.6166	0.0	0.99	0.9619	1.1734	1.0	1
1656	257.0	117.1710906780167	257.2991453355965	226.0	399.0	15.700926150854238	34.47808547496994	0.31	1.1252	0.31	0.0325	0.5533	174.0	0.6166	0.0	0.99	0.9619	1.1734	1.0	1
1656	258.0	116.91717088804324	257.78286140224344	226.0	399.0	15.666900898997795	34.542903427900626	0.32	1.1635	0.32	0.0732	0.5704	174.0	0.6166	0.0	0.99	0.9619	1.1734	1.0	1
1656	259.0	116.25220499587554	258.0143474551774	226.0	399.0	15.577795469447324	34.57392255899378	0.33	1.204	0.33	0.0944	0.5891	174.0	0.6166	0.0	0.99	0.9619	1.1734	1.0	1
1656	260.0	115.67341364078207	256.3836473034662	226.0	399.0	15.500237427864798	34.35540873866447	0.34	1.2432	0.34	0.2319	0.6031	174.0	0.6166	0.0	0.99	0.9619	1.1734	1.0	1
1656	261.0	115.7253207708677	255.59836225034942	226.0	399.0	15.507192983296273	34.250180541546825	0.35000000000000003	1.2833	0.35000000000000003	0.1055	0.6132	174.0	0.6166	0.0	0.99	0.9619	1.1734	1.0	1
1656	262.0	115.59083952311832	255.18890940341203	226.0	399.0	15.489172496097856	34.19531386005721	0.36	1.3248	0.36	0.0578	0.6218	174.0	0.6166	0.0	0.99	0.9619	1.1734	1.0	1
1656	263.0	113.60728779543847	255.52604713339647	226.0	399.0	15.223376564588756	34.24049031587513	0.37	1.3672	0.37	0.2696	0.64	174.0	0.6166	0.0	0.99	0.9619	1.1734	1.0	1
1656	264.0	113.92110709208372	255.26887293275027	226.0	399.0	15.265428350339219	34.20602897298854	0.38	1.4062	0.38	0.0544	0.6534	174.0	0.6166	0.0	0.99	0.9619	1.1734	1.0	1
1656	265.0	112.6910711624079	255.10626891496932	226.0	399.0	15.100603535762659	34.18424003460589	0.39	1.45	0.39	0.1663	0.6714	174.0	0.6166	0.0	0.99	0.9619	1.1734	1.0	1
1656	266.0	111.39108650088878	254.84153884637686	226.0	399.0	14.926405591119098	34.1487662054145	0.4	1.4899	0.4	0.1778	0.6942	174.0	0.6166	0.0	0.99	0.9619	1.1734	1.0	1
1656	267.0	110.07778232436613	255.07375984503224	226.0	399.0	14.750422831465063	34.17988381923432	0.41000000000000003	1.523	0.41000000000000003	0.1787	0.7218	174.0	0.6166	0.0	0.99	0.9619	1.1734	1.0	1
1656	268.0	110.30383565102419	257.50208957603866	226.0	399.0	14.780713977237243	34.505280003189185	0.42	1.5484	0.42	0.3268	0.7474	174.0	0.6166	0.0	0.99	0.9619	1.1734	1.0	1
1656	269.0	110.16476325075932	257.88288944679505	226.0	399.0	14.76207827560175	34.55630718587054	0.43	1.5705	0.43	0.0543	0.771	174.0	0.6166	0.0	0.99	0.9619	1.1734	1.0	1
1656	270.0	111.8238165281882	257.733449946773	226.0	399.0	14.98439141477722	34.53628229286759	0.44	1.5959	0.44	0.2232	0.7837	174.0	0.6166	0.0	0.99	0.9619	1.1734	1.0	1
1656	271.0	111.9269480970782	258.47421997349716	226.0	399.0	14.998211045008478	34.63554547644862	0.45	1.6337	0.45	0.1002	0.7957	174.0	0.6166	0.0	0.99	0.9619	1.1734	1.0	1
1656	272.0	111.31948289326392	259.15318573822134	226.0	399.0	14.916810707697367	34.72652688892166	0.46	1.6676	0.46	0.1221	0.81	174.0	0.6166	0.0	0.99	0.9619	1.1734	1.0	1
1656	273.0	110.6917807331195	259.7797841142748	226.0	399.0	14.832698618238014	34.810491071312825	0.47000000000000003	1.6956	0.47000000000000003	0.1188	0.8264	174.0	0.6166	0.0	0.99	0.9619	1.1734	1.0	1
1656	274.0	112.04989426396158	258.93938480438266	226.0	399.0	15.014685831370851	34.69787756378728	0.48	1.7209	0.48	0.214	0.8343	174.0	0.6166	0.0	0.99	0.9619	1.1734	1.0	1
1656	275.0	112.90250393060526	259.0891572156815	226.0	399.0	15.128935526701106	34.717947066901324	0.49	1.7571	0.49	0.116	0.839	174.0	0.6166	0.0	0.99	0.9619	1.1734	1.0	1
1656	276.0	112.5020645300762	258.9144138788305	226.0	399.0	15.075276647030211	34.69453145976329	0.5	1.7977	0.5	0.0585	0.8438	174.0	0.6166	0.0	0.99	0.9619	1.1734	1.0	1
1656	277.0	111.36358891781283	259.0149729182711	226.0	399.0	14.92272091498692	34.70800637104833	0.51	1.8367	0.51	0.1531	0.8514	174.0	0.6166	0.0	0.99	0.9619	1.1734	1.0	1
1656	278.0	110.03462239079269	259.45198631064204	226.0	399.0	14.744639400366221	34.76656616562604	0.52	1.8712	0.52	0.1875	0.863	174.0	0.6166	0.0	0.99	0.9619	1.1734	1.0	1
1656	279.0	109.53047457363692	259.233266781041	226.0	399.0	14.677083592867348	34.737257748659495	0.53	1.9004	0.53	0.0736	0.8746	174.0	0.6166	0.0	0.99	0.9619	1.1734	1.0	1
1656	280.0	109.44433923615162	258.85837034464606	226.0	399.0	14.665541457644318	34.68702162618258	0.54	1.9282	0.54	0.0515	0.8848	174.0	0.6166	0.0	0.99	0.9619	1.1734	1.0	1
1656	281.0	109.93738622956923	259.3336590760404	226.0	399.0	14.731609754762278	34.75071031618942	0.55	1.9592	0.55	0.0918	0.893	174.0	0.6166	0.0	0.99	0.9619	1.1734	1.0	1
1656	282.0	109.61552659614003	260.5506107078265	226.0	399.0	14.688480563882765	34.91378183484875	0.56	1.9918	0.56	0.1687	0.9032	174.0	0.6166	0.0	0.99	0.9619	1.1734	1.0	1
1656	283.0	109.72757080080883	260.85374422466475	226.0	399.0	14.703494487308385	34.954401726105075	0.5700000000000001	2.0222	0.5700000000000001	0.0433	0.9126	174.0	0.6166	0.0	0.99	0.9619	1.1734	1.0	1
1656	284.0	109.53094110669704	261.1529074802779	226.0	399.0	14.677146108297405	34.99448960235724	0.58	2.0551	0.58	0.048	0.9221	174.0	0.6166	0.0	0.99	0.9619	1.1734	1.0	1
1656	285.0	108.98433681378545	261.80498872480933	226.0	399.0	14.60390113304725	35.08186848912445	0.59	2.0901	0.59	0.114	0.9333	174.0	0.6166	0.0	0.99	0.9619	1.1734	1.0	1
1656	286.0	109.54604681258529	261.36545491072945	226.0	399.0	14.679170272886429	35.022970958037746	0.6	2.1231	0.6	0.0956	0.9412	174.0	0.6166	0.0	0.99	0.9619	1.1734	1.0	1
1656	287.0	110.78006934020536	261.3721417090634	226.0	399.0	14.844529291587518	35.02386698901449	0.61	2.1617	0.61	0.1654	0.9456	174.0	0.6166	0.0	0.99	0.9619	1.1734	1.0	1
1656	288.0	109.43153378307525	261.3658784531674	226.0	399.0	14.663825526932085	35.023027712724435	0.62	2.2087	0.62	0.1807	0.9523	174.0	0.6166	0.0	0.99	0.9619	1.1734	1.0	1
1656	289.0	107.91217572308494	261.31437226164684	226.0	399.0	14.460231546893382	35.01612588306068	0.63	2.2522	0.63	0.2037	0.9621	174.0	0.6166	0.0	0.99	0.9619	1.1734	1.0	1
1656	290.0	107.53703030996681	260.6635897231746	226.0	399.0	14.409962061535554	34.9289210229054	0.64	2.2873	0.64	0.1007	0.971	174.0	0.6166	0.0	0.99	0.9619	1.1734	1.0	1
1656	291.0	107.75424277242891	260.55454917653896	226.0	399.0	14.439068531505475	34.91430958965622	0.65	2.3229	0.65	0.0326	0.9784	174.0	0.6166	0.0	0.99	0.9619	1.1734	1.0	1
1656	292.0	108.57334942032978	261.1833474252889	226.0	399.0	14.548828822324191	34.998568554988715	0.66	2.3588	0.66	0.1384	0.984	174.0	0.6166	0.0	0.99	0.9619	1.1734	1.0	1
1656	293.0	108.76654404817396	260.7967629977702	226.0	399.0	14.574716902455311	34.94676624170121	0.67	2.4	0.67	0.0579	0.9881	174.0	0.6166	0.0	0.99	0.9619	1.1734	1.0	1
1656	294.0	108.21661597735805	261.8998462827474	226.0	399.0	14.501026540965979	35.09457940188815	0.68	2.4431	0.68	0.1652	0.9944	174.0	0.6166	0.0	0.99	0.9619	1.1734	1.0	1
1656	295.0	107.05911901411454	262.34525180162893	226.0	399.0	14.34592194789135	35.154263741418276	0.6900000000000001	2.4766	0.6900000000000001	0.1662	1.0034	174.0	0.6166	0.0	0.99	0.9619	1.1734	1.0	1
1656	296.0	107.68212837347764	262.68831557901774	226.0	399.0	14.429405202046004	35.20023428758838	0.7000000000000001	2.5054	0.7000000000000001	0.0953	1.0107	174.0	0.6166	0.0	0.99	0.9619	1.1734	1.0	1
1656	297.0	107.71730035920815	262.47172746463843	226.0	399.0	14.434118248133894	35.171211480261555	0.71	2.5415	0.71	0.0294	1.0169	174.0	0.6166	0.0	0.99	0.9619	1.1734	1.0	1
1656	298.0	107.48835292686712	261.66157011101836	226.0	399.0	14.403439292200195	35.062650394876464	0.72	2.581	0.72	0.1128	1.0221	174.0	0.6166	0.0	0.99	0.9619	1.1734	1.0	1
1656	299.0	106.52692987654692	261.07061106401704	226.0	399.0	14.274608603457288	34.98346188257828	0.73	2.6202	0.73	0.1512	1.0281	174.0	0.6166	0.0	0.99	0.9619	1.1734	1.0	1
1656	300.0	106.49597114437636	261.59196848450046	226.0	399.0	14.270460133346432	35.053323776923065	0.74	2.6559	0.74	0.07	1.0342	174.0	0.6166	0.0	0.99	0.9619	1.1734	1.0	1
1656	301.0	106.68271908585429	261.6733594280847	226.0	399.0	14.295484357504476	35.064230163363355	0.75	2.6871	0.75	0.0273	1.0395	174.0	0.6166	0.0	0.99	0.9619	1.1734	1.0	1
1656	302.0	106.75749145556895	261.4517691998392	226.0	399.0	14.30550385504624	35.034537072778456	0.76	2.7215	0.76	0.0313	1.0439	174.0	0.6166	0.0	0.99	0.9619	1.1734	1.0	1
1656	303.0	106.92771050932582	261.783951424124	226.0	399.0	14.32831320824966	35.07904949083262	0.77	2.761	0.77	0.05	1.0479	174.0	0.6166	0.0	0.99	0.9619	1.1734	1.0	1
1656	304.0	107.21575146243197	261.6374550173363	226.0	399.0	14.366910695965885	35.05941897232307	0.78	2.7999	0.78	0.0433	1.0509	174.0	0.6166	0.0	0.99	0.9619	1.1734	1.0	1
1656	305.0	107.39685052970981	261.8825042223246	226.0	399.0	14.391177970981115	35.0922555657915	0.79	2.8417	0.79	0.0408	1.0535	174.0	0.6166	0.0	0.99	0.9619	1.1734	1.0	1
1656	306.0	106.96307459206697	261.4588801556954	226.0	399.0	14.333051995336975	35.03548994086319	0.8	2.8872	0.8	0.0812	1.0562	174.0	0.6166	0.0	0.99	0.9619	1.1734	1.0	1
1656	307.0	106.87047950035257	262.1749458547396	226.0	399.0	14.320644253047245	35.13144274453511	0.81	2.9325	0.81	0.0968	1.0594	174.0	0.6166	0.0	0.99	0.9619	1.1734	1.0	1
1656	308.0	106.488137056568	262.6771146342083	226.0	399.0	14.269410365580113	35.198733360983915	0.8200000000000001	2.9739	0.8200000000000001	0.0846	1.0634	174.0	0.6166	0.0	0.99	0.9619	1.1734	1.0	1
1656	309.0	106.1195401658578	262.9820216269662	226.0	399.0	14.220018382224946	35.23959089801347	0.8300000000000001	3.013	0.8300000000000001	0.0641	1.0681	174.0	0.6166	0.0	0.99	0.9619	1.1734	1.0	1
1656	310.0	105.64052223696153	264.7318969489632	226.0	399.0	14.155829979752847	35.47407419116107	0.84	3.0435	0.84	0.2431	1.0754	174.0	0.6166	0.0	0.99	0.9619	1.1734	1.0	1
1656	311.0	105.18577283912097	264.28526652436904	226.0	399.0	14.09489356044221	35.414225714265456	0.85	3.0593	0.85	0.0854	1.0824	174.0	0.6166	0.0	0.99	0.9619	1.1734	1.0	1
1656	312.0	105.33472028987391	263.7121328357627	226.0	399.0	14.114852518843106	35.337425799992204	0.86	3.0718	0.86	0.0794	1.0879	174.0	0.6166	0.0	0.99	0.9619	1.1734	1.0	1
1656	313.0	106.0616446262971	263.556923155856	226.0	399.0	14.212260379923812	35.31662770288471	0.87	3.0843	0.87	0.0996	1.0917	174.0	0.6166	0.0	0.99	0.9619	1.1734	1.0	1
1656	314.0	106.00247774177913	263.8677517283604	226.0	399.0	14.204332017398404	35.3582787316003	0.88	3.1032	0.88	0.0424	1.0956	174.0	0.6166	0.0	0.99	0.9619	1.1734	1.0	1
1656	315.0	105.86161313131608	264.1142734100161	226.0	399.0	14.185456159596356	35.39131263694216	0.89	3.1174	0.89	0.038	1.0997	174.0	0.6166	0.0	0.99	0.9619	1.1734	1.0	1
1656	316.0	105.98644747837686	264.2112490410952	226.0	399.0	14.2021839621025	35.404307371506754	0.9	3.1256	0.9	0.0212	1.1033	174.0	0.6166	0.0	0.99	0.9619	1.1734	1.0	1
1656	317.0	105.84146932312346	263.90981872754776	226.0	399.0	14.182756889298545	35.3639157094914	0.91	3.1367	0.91	0.0448	1.1066	174.0	0.6166	0.0	0.99	0.9619	1.1734	1.0	1
1656	318.0	105.97893567729106	263.95160052975683	226.0	399.0	14.201177380757002	35.36951447098742	0.92	3.1489	0.92	0.0193	1.1094	174.0	0.6166	0.0	0.99	0.9619	1.1734	1.0	1
1656	319.0	105.36326378813878	263.2264502492875	226.0	399.0	14.118677347610598	35.272344333404526	0.93	3.1623	0.93	0.1275	1.1121	174.0	0.6166	0.0	0.99	0.9619	1.1734	1.0	1
1656	320.0	103.64811522593381	262.9788748367796	226.0	399.0	13.88884744027513	35.23916922812847	0.9400000000000001	3.1749	0.9400000000000001	0.2322	1.1171	174.0	0.6166	0.0	0.99	0.9619	1.1734	1.0	1
1656	321.0	103.30989906144856	263.3524191802924	226.0	399.0	13.843526474234109	35.28922417015918	0.9500000000000001	3.1719	0.9500000000000001	0.0675	1.1226	174.0	0.6166	0.0	0.99	0.9619	1.1734	1.0	1
1656	322.0	104.68219663159744	261.33436443716073	226.0	399.0	14.027414348634057	35.01880483457954	0.96	3.1655	0.96	0.327	1.1243	174.0	0.6166	0.0	0.99	0.9619	1.1734	1.0	1
1656	323.0	104.46606945461332	260.5584219819975	226.0	399.0	13.998453306918185	34.91482854558767	0.97	3.1837	0.97	0.1079	1.1257	174.0	0.6166	0.0	0.99	0.9619	1.1734	1.0	1
1656	324.0	103.577956585402	259.961128370921	226.0	399.0	13.87944618244387	34.83479120170342	0.98	3.2049	0.98	0.1434	1.128	174.0	0.6166	0.0	0.99	0.9619	1.1734	1.0	1
1656	325.0	103.02053038510454	260.5449804520588	226.0	399.0	13.80475107160401	34.913027380575876	0.99	3.2216	0.99	0.1082	1.1313	174.0	0.6166	0.0	0.99	0.9619	1.1734	1.0	1
1656	326.0	103.35476499010538	260.94014505419443	226.0	399.0	13.849538508674122	34.96597943726206	1.0	3.2294	1.0	0.0694	1.1339	174.0	0.6166	0.0	0.99	0.9619	1.1734	1.0	1
1656	327.0	103.42003138697353	261.59203606311047	226.0	399.0	13.858284205854455	35.0533328324568	1.01	3.2411	1.01	0.0878	1.1365	174.0	0.6166	0.0	0.99	0.9619	1.1734	1.0	1
1656	328.0	104.74237349628291	261.1362205597305	226.0	399.0	14.035478048501911	34.992253555003884	1.02	3.2516	1.02	0.1874	1.1369	174.0	0.6166	0.0	0.99	0.9619	1.1734	1.0	1
1656	329.0	105.21267526089626	261.10211909146716	226.0	399.0	14.0984984849601	34.9876839582566	1.03	3.2822	1.03	0.0632	1.1365	174.0	0.6166	0.0	0.99	0.9619	1.1734	1.0	1
1656	330.0	106.38067673475324	261.28828723447975	226.0	399.0	14.255010682456934	35.01263048942029	1.04	3.3189	1.04	0.1585	1.1349	174.0	0.6166	0.0	0.99	0.9619	1.1734	1.0	1
1656	331.0	108.16726908661498	261.4493915900806	226.0	399.0	14.494414057606408	35.0342184730708	1.05	3.3701	1.05	0.2404	1.1319	174.0	0.6166	0.0	0.99	0.9619	1.1734	1.0	1
1656	332.0	108.30823239946744	262.1577441533898	226.0	399.0	14.513303141528638	35.12913771655423	1.06	3.4377	1.06	0.0968	1.1291	174.0	0.6166	0.0	0.99	0.9619	1.1734	1.0	1
1656	333.0	107.33882809731251	261.9868652559676	226.0	399.0	14.383402965039878	35.10623994429966	1.07	3.5063	1.07	0.1319	1.127	174.0	0.6166	0.0	0.99	0.9619	1.1734	1.0	1
1656	334.0	107.14454413892909	261.95255668113845	226.0	399.0	14.357368914616499	35.10164259527255	1.08	3.5687	1.08	0.0264	1.1249	174.0	0.6166	0.0	0.99	0.9619	1.1734	1.0	1
1656	335.0	106.79516100532618	261.4075323735559	226.0	399.0	14.310551574713708	35.02860933805649	1.09	3.6337	1.09	0.0868	1.1229	174.0	0.6166	0.0	0.99	0.9619	1.1734	1.0	1
1656	336.0	106.85569322794275	261.76424119706866	226.0	399.0	14.31866289254433	35.076408320407204	1.1	3.6944	1.1	0.0485	1.121	174.0	0.6166	0.0	0.99	0.9619	1.1734	1.0	1
1656	337.0	108.52453660582877	261.52019239656727	226.0	399.0	14.542287905181055	35.04370578114002	1.11	3.7545	1.11	0.226	1.1177	174.0	0.6166	0.0	0.99	0.9619	1.1734	1.0	1
1656	338.0	108.90729945906607	261.49409031427354	226.0	399.0	14.593578127514855	35.04020810211266	1.12	3.8336	1.12	0.0514	1.1143	174.0	0.6166	0.0	0.99	0.9619	1.1734	1.0	1
1656	339.0	107.86248973446482	261.896858746236	226.0	399.0	14.453573624418286	35.094179071995626	1.1300000000000001	3.9162	1.1300000000000001	0.15	1.1117	174.0	0.6166	0.0	0.99	0.9619	1.1734	1.0	1
1656	340.0	107.58989874169406	260.30314695934993	226.0	399.0	14.417046431387005	34.88062169255289	1.1400000000000001	3.9964	1.1400000000000001	0.2167	1.1087	174.0	0.6166	0.0	0.99	0.9619	1.1734	1.0	1
1656	341.0	108.57762274814553	260.5433833210237	226.0	399.0	14.549401448251501	34.91281336501718	1.1500000000000001	4.0933	1.1500000000000001	0.1362	1.1051	174.0	0.6166	0.0	0.99	0.9619	1.1734	1.0	1
1656	342.0	108.33796707208094	261.2952970934371	226.0	399.0	14.517287587658847	35.01356981052057	1.16	4.202	1.16	0.1058	1.102	174.0	0.6166	0.0	0.99	0.9619	1.1734	1.0	1
1656	343.0	107.51888335036602	261.82089598932157	226.0	399.0	14.407530368949049	35.08400006256909	1.17	4.3094	1.17	0.1304	1.0996	174.0	0.6166	0.0	0.99	0.9619	1.1734	1.0	1
1656	344.0	107.30146914854429	262.14112056177424	226.0	399.0	14.378396865904936	35.12691015527775	1.18	4.4135	1.18	0.0519	1.0975	174.0	0.6166	0.0	0.99	0.9619	1.1734	1.0	1
1656	345.0	107.13919421030357	261.50891245180753	226.0	399.0	14.35665202418068	35.04219426854221	1.19	4.517	1.19	0.0875	1.0952	174.0	0.6166	0.0	0.99	0.9619	1.1734	1.0	1
1656	346.0	107.80860460816083	262.65641889946136	226.0	399.0	14.446353017493553	35.19596013252782	1.2	4.6348	1.2	0.178	1.093	174.0	0.6166	0.0	0.99	0.9619	1.1734	1.0	1
1656	347.0	106.92050864786057	263.27875814423385	226.0	399.0	14.327348158813317	35.279353591327336	1.21	4.7562	1.21	0.1453	1.0917	174.0	0.6166	0.0	0.99	0.9619	1.1734	1.0	1
1656	348.0	106.73711173206982	263.60300490017414	226.0	399.0	14.302772972097356	35.32280265662334	1.22	4.8637	1.22	0.0499	1.0907	174.0	0.6166	0.0	0.99	0.9619	1.1734	1.0	1
1656	349.0	107.91374300198633	263.6684737042969	226.0	399.0	14.460441562266169	35.33157547637579	1.23	4.9631	1.23	0.1579	1.0889	174.0	0.6166	0.0	0.99	0.9619	1.1734	1.0	1
1656	350.0	108.58327679146792	263.3782906513282	226.0	399.0	14.550159090056702	35.29269094727798	1.24	5.0767	1.24	0.0978	1.0867	174.0	0.6166	0.0	0.99	0.9619	1.1734	1.0	1
1656	351.0	109.83520166929344	262.1430042842238	226.0	399.0	14.717917023685322	35.12716257408599	1.25	5.2086	1.25	0.2357	1.0833	174.0	0.6166	0.0	0.99	0.9619	1.1734	1.0	1
1656	352.0	110.51379031391608	261.2377944345782	226.0	399.0	14.808847902064755	35.005864454233475	1.26	5.3804	1.26	0.1516	1.0795	174.0	0.6166	0.0	0.99	0.9619	1.1734	1.0	1
1656	353.0	110.96742968976064	262.4525026680398	226.0	399.0	14.869635578427927	35.16863535751734	1.27	5.5841	1.27	0.1738	1.0762	174.0	0.6166	0.0	0.99	0.9619	1.1734	1.0	1
1656	354.0	111.3321205105744	262.90775872856966	226.0	399.0	14.91850414841697	35.229639669628334	1.28	5.7884	1.28	0.0782	1.073	174.0	0.6166	0.0	0.99	0.9619	1.1734	1.0	1
1656	355.0	110.28872090203187	262.27106172900403	226.0	399.0	14.778688600872272	35.14432227168654	1.29	6.0014	1.29	0.1638	1.0697	174.0	0.6166	0.0	0.99	0.9619	1.1734	1.0	1
1656	356.0	110.33203671183857	261.3203671183857	226.0	399.0	14.78449291938637	35.01692919386369	1.3	6.2191	1.3	0.1275	1.0661	174.0	0.6166	0.0	0.99	0.9619	1.1734	1.0	1
1656	357.0	110.70953791994327	261.0347034912434	226.0	399.0	14.8350780812724	34.97865026782662	1.31	6.4631	1.31	0.0634	1.0624	174.0	0.6166	0.0	0.99	0.9619	1.1734	1.0	1
1656	358.0	110.2695853411591	261.59787532068117	226.0	399.0	14.776124435715321	35.05411529297128	1.32	6.726	1.32	0.0958	1.0589	174.0	0.6166	0.0	0.99	0.9619	1.1734	1.0	1
1656	359.0	109.88262386083152	261.6944276554148	226.0	399.0	14.724271597351423	35.06705330582559	1.33	6.9817	1.33	0.0534	1.0557	174.0	0.6166	0.0	0.99	0.9619	1.1734	1.0	1
1656	360.0	109.72526873730618	261.1099222271759	226.0	399.0	14.70318601079903	34.98872957844157	1.34	7.2348	1.34	0.0811	1.0523	174.0	0.6166	0.0	0.99	0.9619	1.1734	1.0	1
1656	361.0	108.34212223230286	260.6939393712182	226.0	399.0	14.517844379128583	34.932987875743244	1.35	7.4975	1.35	0.1935	1.0494	174.0	0.6166	0.0	0.99	0.9619	1.1734	1.0	1
1656	362.0	108.49791637327324	260.25341509941234	226.0	399.0	14.538720794018616	34.87395762332125	1.36	7.7442	1.36	0.0626	1.0463	174.0	0.6166	0.0	0.99	0.9619	1.1734	1.0	1
1656	363.0	108.42977225254363	260.7595781955394	226.0	399.0	14.529589481840848	34.94178347820228	1.37	8.0199	1.37	0.0684	1.0434	174.0	0.6166	0.0	0.99	0.9619	1.1734	1.0	1
1656	364.0	107.48411776503819	261.02051194196986	226.0	399.0	14.402871780515119	34.976748600223964	1.3800000000000001	8.2823	1.3800000000000001	0.1315	1.041	174.0	0.6166	0.0	0.99	0.9619	1.1734	1.0	1
1656	365.0	107.29272901589658	261.12192738294056	226.0	399.0	14.377225688130142	34.99033826931404	1.3900000000000001	8.5402	1.3900000000000001	0.029	1.0388	174.0	0.6166	0.0	0.99	0.9619	1.1734	1.0	1
1656	366.0	107.00710764782906	261.30508427067525	226.0	399.0	14.338952424809095	35.01488129227049	1.4000000000000001	8.8154	1.4000000000000001	0.0455	1.0367	174.0	0.6166	0.0	0.99	0.9619	1.1734	1.0	1
1656	367.0	105.62425523647399	260.6244541484716	226.0	399.0	14.153650201687515	34.923676855895195	1.41	9.0966	1.41	0.2065	1.0355	174.0	0.6166	0.0	0.99	0.9619	1.1734	1.0	1
1656	368.0	104.22902263636153	260.28819625887303	226.0	399.0	13.966689033272447	34.87861829868899	1.42	9.361	1.42	0.1923	1.0353	174.0	0.6166	0.0	0.99	0.9619	1.1734	1.0	1
1656	369.0	103.9304810785966	261.10225048090837	226.0	399.0	13.926684464531945	34.98770156444172	1.43	9.602	1.43	0.1162	1.0354	174.0	0.6166	0.0	0.99	0.9619	1.1734	1.0	1
1656	370.0	103.57291584628136	260.7583548039889	226.0	399.0	13.878770723401704	34.94161954373451	1.44	9.8402	1.44	0.0665	1.0358	174.0	0.6166	0.0	0.99	0.9619	1.1734	1.0	1
1656	371.0	102.63059053204039	261.05747408013207	226.0	399.0	13.752499131293412	34.9817015267377	1.45	10.0769	1.45	0.1325	1.0371	174.0	0.6166	0.0	0.99	0.9619	1.1734	1.0	1
1656	372.0	102.46604519824075	260.1008793305627	226.0	399.0	13.730450056564262	34.8535178302954	1.46	10.272	1.46	0.1301	1.0384	174.0	0.6166	0.0	0.99	0.9619	1.1734	1.0	1
1656	373.0	102.90816220377421	258.9978014966468	226.0	399.0	13.789693735305745	34.70570540055067	1.47	10.4749	1.47	0.1592	1.0391	174.0	0.6166	0.0	0.99	0.9619	1.1734	1.0	1
1656	374.0	104.01111868419201	258.66780262880235	226.0	399.0	13.937489903681731	34.661485552259514	1.48	10.7106	1.48	0.1543	1.0387	174.0	0.6166	0.0	0.99	0.9619	1.1734	1.0	1
1656	375.0	103.17501078925675	259.2767709240514	226.0	399.0	13.825451445760404	34.74308730382289	1.49	11.0039	1.49	0.1386	1.039	174.0	0.6166	0.0	0.99	0.9619	1.1734	1.0	1
1656	376.0	102.30309198741993	259.6357011771203	226.0	399.0	13.708614326314272	34.79118395773413	1.5	11.2687	1.5	0.1263	1.0402	174.0	0.6166	0.0	0.99	0.9619	1.1734	1.0	1
1656	377.0	101.05739246984282	259.1459705129767	226.0	399.0	13.54169059095894	34.72556004873888	1.51	11.4959	1.51	0.1794	1.0425	174.0	0.6166	0.0	0.99	0.9619	1.1734	1.0	1
1656	378.0	100.80120585410911	258.9514138231095	226.0	399.0	13.507361584450623	34.699489452296675	1.52	11.7183	1.52	0.0431	1.0451	174.0	0.6166	0.0	0.99	0.9619	1.1734	1.0	1
1656	379.0	99.22668937539673	260.67348538081967	226.0	399.0	13.296376376303163	34.93024704102984	1.53	11.9335	1.53	0.3127	1.0496	174.0	0.6166	0.0	0.99	0.9619	1.1734	1.0	1
1656	380.0	99.31286732461668	260.9101258102564	226.0	399.0	13.307924221498636	34.961956858574354	1.54	12.0617	1.54	0.0337	1.0538	174.0	0.6166	0.0	0.99	0.9619	1.1734	1.0	1
1656	381.0	99.257114116128	260.74287587456337	226.0	399.0	13.300453291561151	34.93954536719149	1.55	12.1811	1.55	0.0236	1.0579	174.0	0.6166	0.0	0.99	0.9619	1.1734	1.0	1
1656	382.0	99.06103650694429	260.3524238570474	226.0	399.0	13.274178891930536	34.88722479684436	1.56	12.2609	1.56	0.0585	1.062	174.0	0.6166	0.0	0.99	0.9619	1.1734	1.0	1
1656	383.0	99.11215099584555	261.1561316287879	226.0	399.0	13.281028233443305	34.99492163825758	1.57	12.3226	1.57	0.1079	1.066	174.0	0.6166	0.0	0.99	0.9619	1.1734	1.0	1
1656	384.0	98.49542797036732	260.510860586975	226.0	399.0	13.198387348029222	34.90845531865465	1.58	12.3651	1.58	0.1196	1.0705	174.0	0.6166	0.0	0.99	0.9619	1.1734	1.0	1
1656	385.0	99.2476880416951	260.6072550243657	226.0	399.0	13.299190197587144	34.921372173265006	1.59	12.3008	1.59	0.1016	1.074	174.0	0.6166	0.0	0.99	0.9619	1.1734	1.0	1
1656	386.0	99.54044440046073	260.46317326010046	226.0	399.0	13.338419549661738	34.902065216853465	1.6	12.2081	1.6	0.0437	1.077	174.0	0.6166	0.0	0.99	0.9619	1.1734	1.0	1
1656	387.0	100.2069562842929	261.60590442220115	226.0	399.0	13.42773214209525	35.05519119257496	1.61	12.0798	1.61	0.1773	1.0793	174.0	0.6166	0.0	0.99	0.9619	1.1734	1.0	1
1656	388.0	100.7160653819942	261.01708335345666	226.0	399.0	13.495952761187223	34.97628916936319	1.62	11.8659	1.62	0.1043	1.0809	174.0	0.6166	0.0	0.99	0.9619	1.1734	1.0	1
1656	389.0	101.17715432361511	261.0894892675557	226.0	399.0	13.557738679364427	34.985991561852465	1.6300000000000001	11.6658	1.6300000000000001	0.0625	1.0819	174.0	0.6166	0.0	0.99	0.9619	1.1734	1.0	1
1656	390.0	101.51396214398025	261.0174278008877	226.0	399.0	13.602870927293354	34.97633532531895	1.6400000000000001	11.5001	1.6400000000000001	0.0462	1.0826	174.0	0.6166	0.0	0.99	0.9619	1.1734	1.0	1
1656	391.0	101.48906400403368	260.60992528533666	226.0	399.0	13.599534576540513	34.921729988235114	1.6500000000000001	11.2798	1.6500000000000001	0.0547	1.0833	174.0	0.6166	0.0	0.99	0.9619	1.1734	1.0	1
1656	392.0	101.2097222800709	261.2798117372652	226.0	399.0	13.562102785529502	35.01149477279354	1.6600000000000001	11.0646	1.6600000000000001	0.0973	1.0842	174.0	0.6166	0.0	0.99	0.9619	1.1734	1.0	1
1656	393.0	102.2384565462754	259.9475479683973	226.0	399.0	13.699953177200905	34.832971427765244	1.67	10.8114	1.67	0.2256	1.084	174.0	0.6166	0.0	0.99	0.9619	1.1734	1.0	1
1656	394.0	102.49951860816739	259.9485283648272	226.0	399.0	13.734935493494431	34.83310280088685	1.68	10.6405	1.68	0.035	1.0836	174.0	0.6166	0.0	0.99	0.9619	1.1734	1.0	1
1656	395.0	102.6426219366169	259.2956015007584	226.0	399.0	13.754111339506666	34.745610601101625	1.69	10.6254	1.69	0.0896	1.0831	174.0	0.6166	0.0	0.99	0.9619	1.1734	1.0	1
1656	396.0	102.31860203676763	259.69243486311336	226.0	399.0	13.710692672926863	34.79878627165719	1.7	10.6284	1.7	0.0687	1.0827	174.0	0.6166	0.0	0.99	0.9619	1.1734	1.0	1
1656	397.0	102.43319371569413	260.161701419866	226.0	399.0	13.726047957903015	34.86166799026205	1.71	10.5445	1.71	0.0647	1.0823	174.0	0.6166	0.0	0.99	0.9619	1.1734	1.0	1
1656	398.0	103.81210646453336	259.1679055945562	226.0	399.0	13.91082226624747	34.728499349670535	1.72	10.3509	1.72	0.2278	1.081	174.0	0.6166	0.0	0.99	0.9619	1.1734	1.0	1
1656	399.0	103.17758192183832	259.2804660115676	226.0	399.0	13.825795977526337	34.74358244555006	1.73	10.3486	1.73	0.0864	1.08	174.0	0.6166	0.0	0.99	0.9619	1.1734	1.0	1
1657	226.0	36.47058283665889	245.84346117301547	226.0	229.0	4.8870581001122915	32.943023797184075	0.0		0.0			4.0							0
1657	227.0	36.0790179593706	245.3790168689413	226.0	229.0	4.834588406555661	32.88078826043814	0.01	0.0064	0.01	0.0814	0.0407	4.0							0
1657	228.0	36.37756235627101	245.01658234565718	226.0	229.0	4.874593355740315	32.832222034318065	0.02	0.013	0.02	0.0629	0.0506	4.0							0
1657	229.0	36.94592977893368	245.4048071087993	226.0	229.0	4.950754590377113	32.88424415257911	0.03	0.0075	0.03	0.0922	0.0573	4.0							0
1659	226.0	68.00448306315207	227.94301495352283	226.0	237.0	9.112600730462377	30.54436400377206	0.0		0.0			12.0	0.1872	0.0	0.49	0.0409	0.4385	0.62	1
1659	227.0	68.12602510561695	228.45772594752188	226.0	237.0	9.128887364152671	30.613335276967934	0.01	0.0258	0.01	0.0709	0.0354	12.0	0.1872	0.0	0.49	0.0409	0.4385	0.62	1
1659	228.0	67.12424574715745	230.49362000316654	226.0	237.0	8.994648930119098	30.886145080424317	0.02	0.0377	0.02	0.304	0.1592	12.0	0.1872	0.0	0.49	0.0409	0.4385	0.62	1
1659	229.0	67.01526588500494	228.5168328611011	226.0	237.0	8.980045628590663	30.62125560338755	0.03	0.0206	0.03	0.2653	0.1467	12.0	0.1872	0.0	0.49	0.0409	0.4385	0.62	1
1659	230.0	67.91048397174856	228.60297165806972	226.0	237.0	9.100004852214308	30.632798202181345	0.04	0.0293	0.04	0.1205	0.1332	12.0	0.1872	0.0	0.49	0.0409	0.4385	0.62	1
1659	231.0	66.85795762659278	229.42010268253398	226.0	237.0	8.958966321963432	30.742293759459557	0.05	0.0496	0.05	0.1786	0.1313	12.0	0.1872	0.0	0.49	0.0409	0.4385	0.62	1
1659	232.0	67.51805137366199	229.54480428738134	226.0	237.0	9.047418884070707	30.7590037745091	0.06	0.0496	0.06	0.09	0.1252	12.0	0.1872	0.0	0.49	0.0409	0.4385	0.62	1
1659	233.0	68.20567704178842	229.05022380009672	226.0	237.0	9.139560723599649	30.69272998921296	0.07	0.0533	0.07	0.1135	0.1211	12.0	0.1872	0.0	0.49	0.0409	0.4385	0.62	1
1659	234.0	68.07665514652672	228.94134535395688	226.0	237.0	9.122271789634581	30.678140277430224	0.08	0.0599	0.08	0.0226	0.116	12.0	0.1872	0.0	0.49	0.0409	0.4385	0.62	1
1659	235.0	68.19348890968132	229.18783917661952	226.0	237.0	9.137927513897298	30.711170449667016	0.09	0.0518	0.09	0.0366	0.1125	12.0	0.1872	0.0	0.49	0.0409	0.4385	0.62	1
1659	236.0	69.55045323206473	229.7352629406423	226.0	237.0	9.319760733096674	30.784525234046068	0.1	0.0738	0.1	0.1961	0.1317	12.0	0.1872	0.0	0.49	0.0409	0.4385	0.62	1
1659	237.0	68.87136756502727	229.8934308657363	226.0	237.0	9.228763253713655	30.805719736008665	0.11	0.0818	0.11	0.0934	0.1348	12.0	0.1872	0.0	0.49	0.0409	0.4385	0.62	1
1660	226.0	69.03435386258455	197.3805624777501	226.0	233.0	9.25060341758633	26.448995372018512	0.0		0.0			8.0							0
1660	227.0	68.66243467226572	196.13043961722363	226.0	233.0	9.200766246083607	26.281478908707967	0.01	0.0143	0.01	0.1748	0.0874	8.0							0
1660	228.0	69.11073266244706	196.847138108465	226.0	233.0	9.260838176767907	26.377516506534313	0.02	0.0218	0.02	0.1133	0.0735	8.0							0
1660	229.0	69.16093329713989	197.28596414381957	226.0	233.0	9.267565061816747	26.436319195271825	0.03	0.0282	0.03	0.0592	0.0711	8.0							0
1660	230.0	68.02256281530298	197.4242496095762	226.0	233.0	9.1150234172506	26.454849447683213	0.04	0.0305	0.04	0.1537	0.0866	8.0							0
1660	231.0	67.43474590969532	196.62511032741708	226.0	233.0	9.036255951899173	26.347764783873888	0.05	0.0377	0.05	0.1329	0.1062	8.0							0
1660	232.0	67.77891086833915	197.04725001566646	226.0	233.0	9.082374056357446	26.404331502099307	0.06	0.0211	0.06	0.073	0.1052	8.0							0
1660	233.0	67.92343080483187	196.4716277112836	226.0	233.0	9.101739727847471	26.327198113312	0.07	0.037	0.07	0.0795	0.1035	8.0							0
1667	228.0	147.95334364235075	223.83596236288201	228.0	230.0	19.825748048075003	29.994018956626192	0.0		0.0			3.0							0
1667	229.0	148.0070162802139	223.61314636114872	228.0	230.0	19.83294018154866	29.96416161239393	0.01	0.0048	0.01	0.0307	0.0154	3.0							0
1667	230.0	148.15116303952408	222.93379127345872	228.0	230.0	19.852255847296227	29.87312803064347	0.02	0.0153	0.02	0.0931	0.0526	3.0							0
1671	228.0	50.68024297299938	201.46514998534346	228.0	232.0	6.791152558381917	26.996330098036026	0.0		0.0			5.0							0
1671	229.0	49.26049162330713	202.80209371194508	228.0	232.0	6.600905877523156	27.175480557400643	0.01	0.0284	0.01	0.2613	0.1307	5.0							0
1671	230.0	50.5937783849557	202.0572926230331	228.0	232.0	6.779566303584064	27.075677211486436	0.02	0.0188	0.02	0.2046	0.1138	5.0							0
1671	231.0	50.77125837741736	202.13342208239283	228.0	232.0	6.803348622573926	27.08587855904064	0.03	0.0197	0.03	0.0259	0.1044	5.0							0
1671	232.0	50.37899663549859	202.10467108386484	228.0	232.0	6.750785549156811	27.08202592523789	0.04	0.009	0.04	0.0527	0.0934	5.0							0
1673	228.0	102.10179557001642	224.14883117956018	228.0	231.0	13.681640606382201	30.035943378061067	0.0		0.0			4.0							0
1673	229.0	102.90940755294373	224.23684666508078	228.0	231.0	13.789860612094461	30.047737453120824	0.01	0.0135	0.01	0.1089	0.0544	4.0							0
1673	230.0	102.98837759557523	223.58424816837217	228.0	231.0	13.800442597807082	29.96028925456187	0.02	0.0145	0.02	0.0881	0.0662	4.0							0
1673	231.0	102.20112840592493	224.31888762195712	228.0	231.0	13.694951206393942	30.058730941342255	0.03	0.0007	0.03	0.1443	0.0662	4.0							0
1677	229.0	228.0754790329964	68.57968260657894	229.0	240.0	30.56211419042152	9.189677469281579	0.0		0.0			12.0	0.7588	0.0	0.95	0.9091	1.078	0.98	1
1677	230.0	229.02135727109516	68.17050388988629	229.0	240.0	30.688861874326754	9.134847521244764	0.01	0.0251	0.01	0.1381	0.069	12.0	0.7588	0.0	0.95	0.9091	1.078	0.98	1
1677	231.0	228.09858520287796	68.87768708878566	229.0	240.0	30.565210417185646	9.22961006989728	0.02	0.0612	0.02	0.1558	0.0707	12.0	0.7588	0.0	0.95	0.9091	1.078	0.98	1
1677	232.0	227.02946044356173	67.99448430276455	229.0	240.0	30.421947699437276	9.11126089657045	0.03	0.0843	0.03	0.1858	0.1052	12.0	0.7588	0.0	0.95	0.9091	1.078	0.98	1
1677	233.0	226.90883339010702	67.02754719687326	229.0	240.0	30.405783674274343	8.981691324381018	0.04	0.1032	0.04	0.1306	0.1345	12.0	0.7588	0.0	0.95	0.9091	1.078	0.98	1
1677	234.0	227.878288001146	67.75354540082726	229.0	240.0	30.535690592153564	9.078975083710853	0.05	0.1192	0.05	0.1623	0.1242	12.0	0.7588	0.0	0.95	0.9091	1.078	0.98	1
1677	235.0	229.26788583773745	66.90917368947294	229.0	240.0	30.72189670225682	8.965829274389375	0.06	0.1588	0.06	0.2179	0.1438	12.0	0.7588	0.0	0.95	0.9091	1.078	0.98	1
1677	236.0	228.89781463540072	65.77888073332048	229.0	240.0	30.6723071611437	8.814370018264944	0.07	0.2155	0.07	0.1594	0.1685	12.0	0.7588	0.0	0.95	0.9091	1.078	0.98	1
1677	237.0	227.19287106159277	65.12492881521398	229.0	240.0	30.443844722253434	8.726740461238673	0.08	0.2745	0.08	0.2447	0.1951	12.0	0.7588	0.0	0.95	0.9091	1.078	0.98	1
1677	238.0	226.97433417598694	64.58820412644911	229.0	240.0	30.414560779582253	8.654819352944182	0.09	0.304	0.09	0.0777	0.2202	12.0	0.7588	0.0	0.95	0.9091	1.078	0.98	1
1677	239.0	227.62726196564742	64.27072905832122	229.0	240.0	30.502053103396758	8.612277693815045	0.1	0.2883	0.1	0.0973	0.2365	12.0	0.7588	0.0	0.95	0.9091	1.078	0.98	1
1677	240.0	227.46039574731057	64.8671644669771	229.0	240.0	30.479693030139618	8.692200038574931	0.11	0.2543	0.11	0.083	0.2383	12.0	0.7588	0.0	0.95	0.9091	1.078	0.98	1
1681	229.0	76.04457904643297	184.78477519423728	229.0	245.0	10.18997359222202	24.761159876027797	0.0		0.0			17.0	0.2133	0.0	0.28	0.0508	0.4578	0.8	1
1681	230.0	76.34149966611858	184.89413086715828	229.0	245.0	10.22976095525989	24.775813536199212	0.01	0.0217	0.01	0.0424	0.0212	17.0	0.2133	0.0	0.28	0.0508	0.4578	0.8	1
1681	231.0	75.14293620024436	185.7717933013521	229.0	245.0	10.069153450832745	24.89342030238118	0.02	0.0408	0.02	0.1991	0.0904	17.0	0.2133	0.0	0.28	0.0508	0.4578	0.8	1
1681	232.0	75.23519354542435	185.0637438799517	229.0	245.0	10.081515935086864	24.798541679913527	0.03	0.0396	0.03	0.0957	0.086	17.0	0.2133	0.0	0.28	0.0508	0.4578	0.8	1
1681	233.0	75.36110270594214	183.55937297113093	229.0	245.0	10.098387762596248	24.596955978131547	0.04	0.0497	0.04	0.2023	0.1153	17.0	0.2133	0.0	0.28	0.0508	0.4578	0.8	1
1681	234.0	75.2666939903667	184.76764580355388	229.0	245.0	10.085736994709139	24.75886453767622	0.05	0.0622	0.05	0.1624	0.1068	17.0	0.2133	0.0	0.28	0.0508	0.4578	0.8	1
1681	235.0	76.11680800758852	185.53636048306032	229.0	245.0	10.199652273016861	24.861872304730085	0.06	0.0536	0.06	0.1536	0.1078	17.0	0.2133	0.0	0.28	0.0508	0.4578	0.8	1
1681	236.0	77.29915637024114	184.17249480199794	229.0	245.0	10.358086953612313	24.679114303467724	0.07	0.0447	0.07	0.2419	0.1289	17.0	0.2133	0.0	0.28	0.0508	0.4578	0.8	1
1681	237.0	77.66983227515705	183.9033591800416	229.0	245.0	10.407757524871045	24.643050130125577	0.08	0.0552	0.08	0.0614	0.1487	17.0	0.2133	0.0	0.28	0.0508	0.4578	0.8	1
1681	238.0	76.63026244182174	185.21594388894755	229.0	245.0	10.268455167204115	24.818936481118975	0.09	0.0669	0.09	0.2244	0.1444	17.0	0.2133	0.0	0.28	0.0508	0.4578	0.8	1
1681	239.0	77.35794281197641	184.1881376876534	229.0	245.0	10.36596433680484	24.68121045014556	0.1	0.0875	0.1	0.1687	0.1475	17.0	0.2133	0.0	0.28	0.0508	0.4578	0.8	1
1681	240.0	76.51201041424721	183.77189665696181	229.0	245.0	10.252609395509127	24.625434152032884	0.11	0.1005	0.11	0.1263	0.1459	17.0	0.2133	0.0	0.28	0.0508	0.4578	0.8	1
1681	241.0	76.50512420293538	184.18642237467785	229.0	245.0	10.251686643193342	24.680980598206833	0.12	0.109	0.12	0.0556	0.1414	17.0	0.2133	0.0	0.28	0.0508	0.4578	0.8	1
1681	242.0	77.02657591623037	185.16430157068064	229.0	245.0	10.32156117277487	24.812016410471205	0.13	0.1052	0.13	0.1485	0.1401	17.0	0.2133	0.0	0.28	0.0508	0.4578	0.8	1
1681	243.0	77.57751447797608	185.59481954566294	229.0	245.0	10.395386940048795	24.869705819118835	0.14	0.1059	0.14	0.0937	0.1452	17.0	0.2133	0.0	0.28	0.0508	0.4578	0.8	1
1681	244.0	78.0704928031863	185.28420245958472	229.0	245.0	10.461446035626965	24.828083129584353	0.15	0.0902	0.15	0.0781	0.1518	17.0	0.2133	0.0	0.28	0.0508	0.4578	0.8	1
1681	245.0	78.54132941603757	185.81616922198873	229.0	245.0	10.524538141749035	24.899366675746492	0.16	0.131	0.16	0.0952	0.1641	17.0	0.2133	0.0	0.28	0.0508	0.4578	0.8	1
1682	229.0	114.42747675706076	216.94409392080703	229.0	247.0	15.333281885446143	29.070508585388144	0.0		0.0			19.0	0.5952	0.0	1.0	0.5307	0.9582	1.0	1
1682	230.0	114.87926000260802	217.1697707777003	229.0	247.0	15.393820840349475	29.100749284211844	0.01	0.0264	0.01	0.0677	0.0338	19.0	0.5952	0.0	1.0	0.5307	0.9582	1.0	1
1682	231.0	114.92753690760277	215.64568701335583	229.0	247.0	15.400289945618772	28.89652205978968	0.02	0.0512	0.02	0.2043	0.0949	19.0	0.5952	0.0	1.0	0.5307	0.9582	1.0	1
1682	232.0	114.12967341246032	215.63160257964023	229.0	247.0	15.293376237269683	28.89463474567179	0.03	0.0719	0.03	0.1069	0.1054	19.0	0.5952	0.0	1.0	0.5307	0.9582	1.0	1
1682	233.0	114.28684853502413	216.67159097792944	229.0	247.0	15.314437703693235	29.033993191042548	0.04	0.0874	0.04	0.1409	0.0972	19.0	0.5952	0.0	1.0	0.5307	0.9582	1.0	1
1682	234.0	114.14427464047246	216.0500153820156	229.0	247.0	15.29533280182331	28.950702061190093	0.05	0.117	0.05	0.0855	0.0926	19.0	0.5952	0.0	1.0	0.5307	0.9582	1.0	1
1682	235.0	113.7918444364422	215.0507425279078	229.0	247.0	15.248107154483256	28.81679949873965	0.06	0.1504	0.06	0.142	0.1099	19.0	0.5952	0.0	1.0	0.5307	0.9582	1.0	1
1682	236.0	113.56718280169875	215.42530508281928	229.0	247.0	15.218002495427633	28.866990881097784	0.07	0.1731	0.07	0.0585	0.1136	19.0	0.5952	0.0	1.0	0.5307	0.9582	1.0	1
1682	237.0	113.88043378430888	215.30264933413403	229.0	247.0	15.25997812709739	28.850555010773963	0.08	0.1925	0.08	0.0451	0.1131	19.0	0.5952	0.0	1.0	0.5307	0.9582	1.0	1
1682	238.0	113.97077480314108	214.71942566699397	229.0	247.0	15.272083823620907	28.772403039377195	0.09	0.2094	0.09	0.0791	0.1192	19.0	0.5952	0.0	1.0	0.5307	0.9582	1.0	1
1682	239.0	113.79574107542209	214.51255095473076	229.0	247.0	15.24862930410656	28.744681827933924	0.1	0.2348	0.1	0.0363	0.126	19.0	0.5952	0.0	1.0	0.5307	0.9582	1.0	1
1682	240.0	114.69147616119837	213.75297821996162	229.0	247.0	15.368657805600582	28.64289908147486	0.11	0.2511	0.11	0.1574	0.1426	19.0	0.5952	0.0	1.0	0.5307	0.9582	1.0	1
1682	241.0	114.68673574799423	214.76354435449005	229.0	247.0	15.368022590231229	28.77831494350167	0.12	0.2367	0.12	0.1354	0.1411	19.0	0.5952	0.0	1.0	0.5307	0.9582	1.0	1
1682	242.0	115.5027149453504	213.63650125664856	229.0	247.0	15.477363802676955	28.627291168390908	0.13	0.2544	0.13	0.1865	0.1567	19.0	0.5952	0.0	1.0	0.5307	0.9582	1.0	1
1682	243.0	117.00336666839112	213.63538105831182	229.0	247.0	15.678451133564412	28.627141061813784	0.14	0.2892	0.14	0.2011	0.1851	19.0	0.5952	0.0	1.0	0.5307	0.9582	1.0	1
1682	244.0	116.65920125626008	213.02195908666496	229.0	247.0	15.63233296833885	28.54494251761311	0.15	0.2804	0.15	0.0943	0.2055	19.0	0.5952	0.0	1.0	0.5307	0.9582	1.0	1
1682	245.0	118.31098672544373	215.28817470708142	229.0	247.0	15.853672221209461	28.848615410748913	0.16	0.2212	0.16	0.3758	0.2305	19.0	0.5952	0.0	1.0	0.5307	0.9582	1.0	1
1682	246.0	118.05806605679857	217.27292516257026	229.0	247.0	15.819780851611009	29.114571971784418	0.17	0.2055	0.17	0.2681	0.2532	19.0	0.5952	0.0	1.0	0.5307	0.9582	1.0	1
1682	247.0	117.85521967630841	216.30994565325582	229.0	247.0	15.792599436625327	28.985532717536284	0.18	0.2182	0.18	0.1319	0.2624	19.0	0.5952	0.0	1.0	0.5307	0.9582	1.0	1
1685	230.0	156.7321816618463	93.66991844498293	230.0	232.0	21.002112342687408	12.551769071627714	0.0		0.0			3.0							0
1685	231.0	156.24547293240212	93.75933697816262	230.0	232.0	20.936893372941885	12.563751155073792	0.01	0.0061	0.01	0.0663	0.0332	3.0							0
1685	232.0	156.35089648254777	94.40730560136828	230.0	232.0	20.9510201286614	12.65057895058335	0.02	0.0124	0.02	0.088	0.0522	3.0							0
1687	230.0	201.49703006763545	71.95812294917297	230.0	233.0	27.000602029063153	9.642388475189179	0.0		0.0			4.0							0
1687	231.0	202.20428813669864	72.13621600469575	230.0	233.0	27.09537461031762	9.666252944629232	0.01	0.009	0.01	0.0977	0.0489	4.0							0
1687	232.0	201.78415837612323	72.79556723363287	230.0	233.0	27.039077222400515	9.754606009306805	0.02	0.0093	0.02	0.1048	0.062	4.0							0
1687	233.0	201.7033980685108	72.20441946140896	230.0	233.0	27.02825534118045	9.675392207828802	0.03	0.0019	0.03	0.0799	0.0544	4.0							0
1688	230.0	216.61963235566077	163.82431020453453	230.0	297.0	29.027030735658546	21.952457567407627	0.0		0.0			68.0	0.6405	0.0	0.99	0.6078	0.993	0.98	1
1688	231.0	216.00902968086186	164.89021561036438	230.0	297.0	28.94520997723549	22.09528889178883	0.01	0.0286	0.01	0.1646	0.0823	68.0	0.6405	0.0	0.99	0.6078	0.993	0.98	1
1688	232.0	215.2380759318877	165.07425798216107	230.0	297.0	28.841902174872953	22.119950569609586	0.02	0.0514	0.02	0.1062	0.1058	68.0	0.6405	0.0	0.99	0.6078	0.993	0.98	1
1688	233.0	214.47989467480576	167.24497839968424	230.0	297.0	28.740305886423975	22.41082710555769	0.03	0.0637	0.03	0.3081	0.1984	68.0	0.6405	0.0	0.99	0.6078	0.993	0.98	1
1688	234.0	215.0838741905507	165.8684569132388	230.0	297.0	28.821239141533795	22.226373226373997	0.04	0.0867	0.04	0.2014	0.1824	68.0	0.6405	0.0	0.99	0.6078	0.993	0.98	1
1688	235.0	215.2634167533763	165.9302398549714	230.0	297.0	28.845297844952427	22.23465214056617	0.05	0.1172	0.05	0.0254	0.1691	68.0	0.6405	0.0	0.99	0.6078	0.993	0.98	1
1688	236.0	215.12933892920907	165.386118002901	230.0	297.0	28.827331416514017	22.161739812388735	0.06	0.1448	0.06	0.0751	0.1573	68.0	0.6405	0.0	0.99	0.6078	0.993	0.98	1
1688	237.0	216.26446633944468	164.7050280304124	230.0	297.0	28.979438489485588	22.070473756075263	0.07	0.1744	0.07	0.1774	0.1557	68.0	0.6405	0.0	0.99	0.6078	0.993	0.98	1
1688	238.0	216.39480827875818	164.77730090486426	230.0	297.0	28.996904309353596	22.08015832125181	0.08	0.2092	0.08	0.02	0.1534	68.0	0.6405	0.0	0.99	0.6078	0.993	0.98	1
1688	239.0	216.97911183009725	164.21398846462728	230.0	297.0	29.075200985233035	22.004674454260055	0.09	0.2429	0.09	0.1088	0.1616	68.0	0.6405	0.0	0.99	0.6078	0.993	0.98	1
1688	240.0	218.20421719736967	163.10097779784374	230.0	297.0	29.239365104447536	21.855531024911063	0.1	0.2659	0.1	0.2218	0.198	68.0	0.6405	0.0	0.99	0.6078	0.993	0.98	1
1688	241.0	219.02167796289797	162.5489860394783	230.0	297.0	29.34890484702833	21.781564129290096	0.11	0.2946	0.11	0.1322	0.2387	68.0	0.6405	0.0	0.99	0.6078	0.993	0.98	1
1688	242.0	218.92528527818536	163.06881097582175	230.0	297.0	29.33598822727684	21.851220670760114	0.12	0.3304	0.12	0.0708	0.2563	68.0	0.6405	0.0	0.99	0.6078	0.993	0.98	1
1688	243.0	218.45684756885296	162.50826006928168	230.0	297.0	29.273217574226297	21.776106849283746	0.13	0.3645	0.13	0.0979	0.2672	68.0	0.6405	0.0	0.99	0.6078	0.993	0.98	1
1688	244.0	218.18391503247065	161.55573194919864	230.0	297.0	29.236644614351068	21.64846808119262	0.14	0.3943	0.14	0.1328	0.2816	68.0	0.6405	0.0	0.99	0.6078	0.993	0.98	1
1688	245.0	218.1413933318347	161.4535342641941	230.0	297.0	29.230946706465854	21.634773591402013	0.15	0.4252	0.15	0.0148	0.2919	68.0	0.6405	0.0	0.99	0.6078	0.993	0.98	1
1688	246.0	216.4566008978551	161.58070165715236	230.0	297.0	29.005184520312586	21.651814022058417	0.16	0.4644	0.16	0.2264	0.2945	68.0	0.6405	0.0	0.99	0.6078	0.993	0.98	1
1688	247.0	216.0177644430173	161.04398464049663	230.0	297.0	28.946380435364322	21.57989394182655	0.17	0.498	0.17	0.0929	0.301	68.0	0.6405	0.0	0.99	0.6078	0.993	0.98	1
1688	248.0	216.41530031125268	160.88604618500278	230.0	297.0	28.99965024170786	21.558730188790374	0.18	0.5257	0.18	0.0573	0.306	68.0	0.6405	0.0	0.99	0.6078	0.993	0.98	1
1688	249.0	216.32687890029973	160.98889182349762	230.0	297.0	28.987801772640164	21.572511504348682	0.19	0.5625	0.19	0.0182	0.3085	68.0	0.6405	0.0	0.99	0.6078	0.993	0.98	1
1688	250.0	215.74945359493591	160.7306616697635	230.0	297.0	28.910426781721416	21.537908663748308	0.2	0.5976	0.2	0.0848	0.3126	68.0	0.6405	0.0	0.99	0.6078	0.993	0.98	1
1688	251.0	216.20292814371257	159.86056287425149	230.0	297.0	28.971192371257487	21.4213154251497	0.21	0.608	0.21	0.1315	0.3212	68.0	0.6405	0.0	0.99	0.6078	0.993	0.98	1
1688	252.0	216.15880341461823	159.54345395488525	230.0	297.0	28.965279657558845	21.378822829954625	0.22	0.6364	0.22	0.0429	0.3302	68.0	0.6405	0.0	0.99	0.6078	0.993	0.98	1
1688	253.0	215.28849636692922	159.4779651894361	230.0	297.0	28.848658513168516	21.370047335384438	0.23	0.6767	0.23	0.117	0.3392	68.0	0.6405	0.0	0.99	0.6078	0.993	0.98	1
1688	254.0	215.66327343863207	158.8595697181568	230.0	297.0	28.8988786407767	21.287182342233013	0.24	0.6997	0.24	0.0969	0.3498	68.0	0.6405	0.0	0.99	0.6078	0.993	0.98	1
1688	255.0	216.1381234298623	159.06650243107623	230.0	297.0	28.96250853960155	21.314911325764218	0.25	0.7203	0.25	0.0694	0.3561	68.0	0.6405	0.0	0.99	0.6078	0.993	0.98	1
1688	256.0	217.3074786377253	158.12729276138094	230.0	297.0	29.11920213745519	21.189057230025046	0.26	0.753	0.26	0.201	0.3681	68.0	0.6405	0.0	0.99	0.6078	0.993	0.98	1
1688	257.0	216.5632003255408	156.73069755372603	230.0	297.0	29.01946884362247	21.001913472199288	0.27	0.7862	0.27	0.2121	0.3885	68.0	0.6405	0.0	0.99	0.6078	0.993	0.98	1
1688	258.0	216.54680389273963	156.6446152769026	230.0	297.0	29.01727172162711	20.990378447104952	0.28	0.8041	0.28	0.0117	0.4056	68.0	0.6405	0.0	0.99	0.6078	0.993	0.98	1
1688	259.0	217.29717764450794	157.4537850165701	230.0	297.0	29.117821804364066	21.098807192220395	0.29	0.8279	0.29	0.1479	0.4143	68.0	0.6405	0.0	0.99	0.6078	0.993	0.98	1
1688	260.0	217.08150184450497	157.02818017363055	230.0	297.0	29.08892124716367	21.041776143266496	0.3	0.8637	0.3	0.0639	0.4238	68.0	0.6405	0.0	0.99	0.6078	0.993	0.98	1
1688	261.0	217.35022661609455	157.55499171584668	230.0	297.0	29.124930366556672	21.112368889923456	0.31	0.8884	0.31	0.0792	0.4288	68.0	0.6405	0.0	0.99	0.6078	0.993	0.98	1
1688	262.0	219.41495153075195	156.02867261806963	230.0	297.0	29.401603505120764	20.907842130821333	0.32	0.914	0.32	0.3441	0.4461	68.0	0.6405	0.0	0.99	0.6078	0.993	0.98	1
1688	263.0	219.96034530171164	156.5215832150369	230.0	297.0	29.474686270429363	20.973892150814947	0.33	0.9414	0.33	0.0985	0.4595	68.0	0.6405	0.0	0.99	0.6078	0.993	0.98	1
1688	264.0	219.64799949935332	156.99830614543785	230.0	297.0	29.432831932913345	21.037773023488672	0.34	0.9759	0.34	0.0764	0.4673	68.0	0.6405	0.0	0.99	0.6078	0.993	0.98	1
1688	265.0	219.5500581368808	157.39681307851566	230.0	297.0	29.41970779034203	21.0911729525211	0.35000000000000003	1.0238	0.35000000000000003	0.055	0.472	68.0	0.6405	0.0	0.99	0.6078	0.993	0.98	1
1688	266.0	221.07337880160887	158.9449134353985	230.0	297.0	29.62383275941559	21.2986184003434	0.36	1.0696	0.36	0.291	0.4765	68.0	0.6405	0.0	0.99	0.6078	0.993	0.98	1
1688	267.0	221.72330402105385	159.55459095862386	230.0	297.0	29.710922738821218	21.380315188455597	0.37	1.1229	0.37	0.1194	0.4818	68.0	0.6405	0.0	0.99	0.6078	0.993	0.98	1
1688	268.0	220.5677134362932	157.5966081835904	230.0	297.0	29.55607360046329	21.117945496601116	0.38	1.1855	0.38	0.3047	0.4863	68.0	0.6405	0.0	0.99	0.6078	0.993	0.98	1
1688	269.0	221.22675932523958	157.9829744867039	230.0	297.0	29.644385749582106	21.169718581218326	0.39	1.2393	0.39	0.1024	0.4911	68.0	0.6405	0.0	0.99	0.6078	0.993	0.98	1
1688	270.0	220.87219590224788	158.5674208040901	230.0	297.0	29.59687425090122	21.248034387748074	0.4	1.2942	0.4	0.0916	0.4927	68.0	0.6405	0.0	0.99	0.6078	0.993	0.98	1
1688	271.0	221.55119578806946	158.29290682952967	230.0	297.0	29.68786023560131	21.211249515156975	0.41000000000000003	1.3643	0.41000000000000003	0.0981	0.4966	68.0	0.6405	0.0	0.99	0.6078	0.993	0.98	1
1688	272.0	222.1626092196962	158.7324746277216	230.0	297.0	29.769789635439295	21.270151600114694	0.42	1.4251	0.42	0.1009	0.5012	68.0	0.6405	0.0	0.99	0.6078	0.993	0.98	1
1688	273.0	223.8276991542404	158.88368379980173	230.0	297.0	29.992911686668215	21.290413629173432	0.43	1.4822	0.43	0.224	0.5118	68.0	0.6405	0.0	0.99	0.6078	0.993	0.98	1
1688	274.0	225.4819908520411	159.03157575265143	230.0	297.0	30.214586774173508	21.310231150855294	0.44	1.5292	0.44	0.2226	0.5294	68.0	0.6405	0.0	0.99	0.6078	0.993	0.98	1
1688	275.0	222.42689479244862	158.28438221147164	230.0	297.0	29.80520390218812	21.2101072163372	0.45	1.5604	0.45	0.4214	0.5327	68.0	0.6405	0.0	0.99	0.6078	0.993	0.98	1
1688	276.0	222.1509029962049	158.07263249604986	230.0	297.0	29.768221001491458	21.181732754470683	0.46	1.6211	0.46	0.0466	0.5351	68.0	0.6405	0.0	0.99	0.6078	0.993	0.98	1
1688	277.0	225.91612334348108	158.71867336890412	230.0	297.0	30.272760528026467	21.268302231433154	0.47000000000000003	1.6916	0.47000000000000003	0.5119	0.551	68.0	0.6405	0.0	0.99	0.6078	0.993	0.98	1
1688	278.0	223.20199159082057	156.32971231375038	230.0	297.0	29.90906687316996	20.94818145004255	0.48	1.7213	0.48	0.4845	0.5587	68.0	0.6405	0.0	0.99	0.6078	0.993	0.98	1
1688	279.0	222.66307834157766	156.52870732901016	230.0	297.0	29.836852497771407	20.97484678208736	0.49	1.7661	0.49	0.077	0.5634	68.0	0.6405	0.0	0.99	0.6078	0.993	0.98	1
1688	280.0	222.65851228852085	156.64956124999742	230.0	297.0	29.836240646661796	20.991041207499656	0.5	1.824	0.5	0.0162	0.5672	68.0	0.6405	0.0	0.99	0.6078	0.993	0.98	1
1688	281.0	222.5290537887711	156.3097215644846	230.0	297.0	29.81889320769533	20.945502689640936	0.51	1.8838	0.51	0.0487	0.571	68.0	0.6405	0.0	0.99	0.6078	0.993	0.98	1
1688	282.0	222.2741624838546	155.81994833477756	230.0	297.0	29.784737772836518	20.879873076860196	0.52	1.9416	0.52	0.074	0.5749	68.0	0.6405	0.0	0.99	0.6078	0.993	0.98	1
1688	283.0	222.37729621218529	155.6043422242756	230.0	297.0	29.79855769243283	20.850981858052933	0.53	2.0042	0.53	0.032	0.579	68.0	0.6405	0.0	0.99	0.6078	0.993	0.98	1
1688	284.0	221.8105900903053	155.20306178030484	230.0	297.0	29.722619072100912	20.79721027856085	0.54	2.0674	0.54	0.093	0.5825	68.0	0.6405	0.0	0.99	0.6078	0.993	0.98	1
1688	285.0	221.7968052945634	155.02982231349543	230.0	297.0	29.720771909471498	20.77399619000839	0.55	2.1217	0.55	0.0233	0.5861	68.0	0.6405	0.0	0.99	0.6078	0.993	0.98	1
1688	286.0	222.53923987177288	154.9634156959487	230.0	297.0	29.82025814281757	20.765097703257126	0.56	2.1613	0.56	0.0999	0.5906	68.0	0.6405	0.0	0.99	0.6078	0.993	0.98	1
1688	287.0	222.41260702883935	154.56075765064185	230.0	297.0	29.803289341864474	20.711141525186008	0.5700000000000001	2.1955	0.5700000000000001	0.0566	0.5954	68.0	0.6405	0.0	0.99	0.6078	0.993	0.98	1
1688	288.0	222.0731938014481	154.22293875182825	230.0	297.0	29.757807969394047	20.665873792744986	0.58	2.204	0.58	0.0642	0.6	68.0	0.6405	0.0	0.99	0.6078	0.993	0.98	1
1688	289.0	221.9425966386292	154.32387811045575	230.0	297.0	29.740307949576316	20.67939966680107	0.59	2.1664	0.59	0.0221	0.6037	68.0	0.6405	0.0	0.99	0.6078	0.993	0.98	1
1688	290.0	221.32201276900216	154.00427926688315	230.0	297.0	29.65714971104629	20.636573421762343	0.6	2.1073	0.6	0.0935	0.607	68.0	0.6405	0.0	0.99	0.6078	0.993	0.98	1
1688	291.0	220.80947670740403	154.48392765688234	230.0	297.0	29.588469878792143	20.700846306022235	0.61	2.0339	0.61	0.0941	0.6084	68.0	0.6405	0.0	0.99	0.6078	0.993	0.98	1
1688	292.0	220.65114703033856	155.411651925764	230.0	297.0	29.56725370206537	20.825161358052377	0.62	1.9153	0.62	0.1261	0.6075	68.0	0.6405	0.0	0.99	0.6078	0.993	0.98	1
1688	293.0	220.29543317112226	155.60695562425545	230.0	297.0	29.519588044930384	20.851332053650232	0.63	1.8184	0.63	0.0544	0.606	68.0	0.6405	0.0	0.99	0.6078	0.993	0.98	1
1688	294.0	220.35284923666893	155.65881788998155	230.0	297.0	29.527281797713638	20.85828159725753	0.64	1.6862	0.64	0.0104	0.6044	68.0	0.6405	0.0	0.99	0.6078	0.993	0.98	1
1688	295.0	220.75119703849103	157.71598862277446	230.0	297.0	29.5806604031578	21.13394247545178	0.65	1.3035	0.65	0.2808	0.6007	68.0	0.6405	0.0	0.99	0.6078	0.993	0.98	1
1688	296.0	221.21190115145558	157.48243155421505	230.0	297.0	29.64239475429505	21.10264582826482	0.66	1.202	0.66	0.0692	0.5976	68.0	0.6405	0.0	0.99	0.6078	0.993	0.98	1
1688	297.0	219.51198180666185	157.12493588583152	230.0	297.0	29.41460556209269	21.054741408701425	0.67	0.9561	0.67	0.2328	0.594	68.0	0.6405	0.0	0.99	0.6078	0.993	0.98	1
1689	230.0	47.36700128700129	229.15174447174448	230.0	237.0	6.347178172458173	30.706333759213763	0.0		0.0			8.0							0
1689	231.0	47.40350464136717	228.81073615844676	230.0	237.0	6.352069621943201	30.660638645231867	0.01	0.0323	0.01	0.046	0.023	8.0							0
1689	232.0	47.041209125700505	228.60876504249907	230.0	237.0	6.303522022843868	30.633574515694878	0.02	0.0745	0.02	0.0556	0.0371	8.0							0
1689	233.0	46.32797312880965	229.76097209764907	230.0	237.0	6.207948399260494	30.78797026108498	0.03	0.12	0.03	0.1816	0.0823	8.0							0
1689	234.0	45.711753630275574	230.17331033695166	230.0	237.0	6.125374986456928	30.843223585151524	0.04	0.1927	0.04	0.0994	0.1178	8.0							0
1689	235.0	45.07858733945244	230.44293353765462	230.0	237.0	6.040530703486628	30.879353094045722	0.05	0.3088	0.05	0.0922	0.1481	8.0							0
1689	236.0	45.766435692106555	231.47696028762869	230.0	237.0	6.132702382742279	31.017912678542245	0.06	0.3776	0.06	0.1664	0.1692	8.0							0
1689	237.0	45.26574019682259	234.2436224068855	230.0	237.0	6.065609186374227	31.38864540252266	0.07	0.5448	0.07	0.3768	0.2583	8.0							0
1691	230.0	58.2644848695854	226.9413787100705	230.0	235.0	7.807440972524445	30.41014474714945	0.0		0.0			6.0							0
1691	231.0	57.879151098026114	226.95943867444515	230.0	235.0	7.755806247135499	30.412564782375654	0.01	0.0212	0.01	0.0517	0.0258	6.0							0
1691	232.0	58.10135600205176	227.0795801786082	230.0	235.0	7.785581704274936	30.4286637439335	0.02	0.0183	0.02	0.0338	0.0227	6.0							0
1691	233.0	58.538404799370575	226.89281077891425	230.0	235.0	7.844146243115658	30.40363664437451	0.03	0.0266	0.03	0.0637	0.0335	6.0							0
1691	234.0	59.94911562650307	227.12844969189862	230.0	235.0	8.033181493951412	30.43521225871442	0.04	0.0264	0.04	0.1917	0.099	6.0							0
1691	235.0	58.117793570521535	226.86731570387863	230.0	235.0	7.787784338449886	30.40022030431974	0.05	0.0005	0.05	0.2479	0.0931	6.0							0
1695	230.0	87.96851100192266	245.58997222815637	230.0	241.0	11.787780474257637	32.909056278572955	0.0		0.0			12.0	0.1655	0.0	0.0	0.0247	0.2788	0.42	1
1695	231.0	86.74446046258241	245.5821452528045	230.0	241.0	11.623757701986044	32.908007463875805	0.01	0.0236	0.01	0.164	0.082	12.0	0.1655	0.0	0.0	0.0247	0.2788	0.42	1
1695	232.0	86.36326680489152	245.44881661962324	230.0	241.0	11.572677751855466	32.89014142702952	0.02	0.0385	0.02	0.0541	0.0922	12.0	0.1655	0.0	0.0	0.0247	0.2788	0.42	1
1695	233.0	87.97928380187416	246.216748475383	230.0	241.0	11.789224029451137	32.993044295701324	0.03	0.0282	0.03	0.2398	0.1048	12.0	0.1655	0.0	0.0	0.0247	0.2788	0.42	1
1695	234.0	87.09232367617132	246.62875130464622	230.0	241.0	11.670371372606958	33.04825267482259	0.04	0.0454	0.04	0.131	0.1063	12.0	0.1655	0.0	0.0	0.0247	0.2788	0.42	1
1695	235.0	87.23955388904913	245.88487260840304	230.0	241.0	11.690100221132585	32.94857292952601	0.05	0.0541	0.05	0.1016	0.097	12.0	0.1655	0.0	0.0	0.0247	0.2788	0.42	1
1695	236.0	88.68368533229994	245.64074238104465	230.0	241.0	11.883613834528193	32.91585947905998	0.06	0.0519	0.06	0.1963	0.1133	12.0	0.1655	0.0	0.0	0.0247	0.2788	0.42	1
1695	237.0	88.67673790831869	245.4378053655896	230.0	241.0	11.882682879714704	32.88866591898901	0.07	0.0651	0.07	0.0272	0.1208	12.0	0.1655	0.0	0.0	0.0247	0.2788	0.42	1
1695	238.0	87.98120429522903	245.67148294141634	230.0	241.0	11.78948137556069	32.91997871414979	0.08	0.0528	0.08	0.0983	0.1152	12.0	0.1655	0.0	0.0	0.0247	0.2788	0.42	1
1695	239.0	88.61563213372123	245.85395122136427	230.0	241.0	11.874494705918647	32.944429463662814	0.09	0.0338	0.09	0.0885	0.1162	12.0	0.1655	0.0	0.0	0.0247	0.2788	0.42	1
1695	240.0	87.54336709538366	243.98850963321922	230.0	241.0	11.730811190781411	32.694460290851374	0.1	0.0418	0.1	0.2883	0.131	12.0	0.1655	0.0	0.0	0.0247	0.2788	0.42	1
1695	241.0	87.10104381976024	244.24855312112444	230.0	241.0	11.671539871847873	32.729306118230674	0.11	0.0458	0.11	0.0688	0.1374	12.0	0.1655	0.0	0.0	0.0247	0.2788	0.42	1
1698	231.0	182.43471771874547	86.53238092885898	231.0	314.0	24.446252174311894	11.595339044467105	0.0		0.0			84.0	0.5557	0.0	0.97	0.5035	0.9534	0.99	1
1698	232.0	182.08260886414428	87.14092594267113	231.0	314.0	24.399069587795335	11.676884076317933	0.01	0.0229	0.01	0.0942	0.0471	84.0	0.5557	0.0	0.97	0.5035	0.9534	0.99	1
1698	233.0	181.7702023288919	88.31230653359464	231.0	314.0	24.357207112071517	11.833849075501682	0.02	0.0486	0.02	0.1625	0.1055	84.0	0.5557	0.0	0.97	0.5035	0.9534	0.99	1
1698	234.0	183.07373447364614	87.68045221576587	231.0	314.0	24.531880419468585	11.749180596912627	0.03	0.0752	0.03	0.1941	0.1094	84.0	0.5557	0.0	0.97	0.5035	0.9534	0.99	1
1698	235.0	182.4544419304309	87.25636639399289	231.0	314.0	24.44889521867774	11.692353096795047	0.04	0.0988	0.04	0.1006	0.0985	84.0	0.5557	0.0	0.97	0.5035	0.9534	0.99	1
1698	236.0	182.44352946007498	86.25712850739622	231.0	314.0	24.44743294765005	11.558455219991094	0.05	0.1241	0.05	0.1339	0.1061	84.0	0.5557	0.0	0.97	0.5035	0.9534	0.99	1
1698	237.0	181.75925075658301	86.18114759317785	231.0	314.0	24.355739601382126	11.548273777485834	0.06	0.1442	0.06	0.0923	0.113	84.0	0.5557	0.0	0.97	0.5035	0.9534	0.99	1
1698	238.0	182.25237890120218	86.89559966211492	231.0	314.0	24.421818772761092	11.6440103547234	0.07	0.1636	0.07	0.1163	0.1059	84.0	0.5557	0.0	0.97	0.5035	0.9534	0.99	1
1698	239.0	181.56925637360865	86.13712447700746	231.0	314.0	24.33028035406356	11.542374679919	0.08	0.1782	0.08	0.1368	0.1109	84.0	0.5557	0.0	0.97	0.5035	0.9534	0.99	1
1698	240.0	181.38987034710195	85.73946941800871	231.0	314.0	24.30624262651166	11.489088902013167	0.09	0.1915	0.09	0.0585	0.1202	84.0	0.5557	0.0	0.97	0.5035	0.9534	0.99	1
1698	241.0	182.8973107757648	86.9268297194609	231.0	314.0	24.508239643952482	11.648195182407761	0.1	0.2037	0.1	0.2571	0.1185	84.0	0.5557	0.0	0.97	0.5035	0.9534	0.99	1
1698	242.0	182.838377347083	86.43408548096808	231.0	314.0	24.500342564509122	11.582167454449724	0.11	0.2159	0.11	0.0665	0.1168	84.0	0.5557	0.0	0.97	0.5035	0.9534	0.99	1
1698	243.0	181.8795505847897	86.00139083392483	231.0	314.0	24.371859778361824	11.524186371745929	0.12	0.2219	0.12	0.141	0.1165	84.0	0.5557	0.0	0.97	0.5035	0.9534	0.99	1
1698	244.0	181.1267739779587	86.24892918699385	231.0	314.0	24.270987713046466	11.557356511057176	0.13	0.224	0.13	0.1062	0.1195	84.0	0.5557	0.0	0.97	0.5035	0.9534	0.99	1
1698	245.0	181.6688455561156	86.76323872227823	231.0	314.0	24.34362530451949	11.626273988785284	0.14	0.2263	0.14	0.1001	0.1166	84.0	0.5557	0.0	0.97	0.5035	0.9534	0.99	1
1698	246.0	183.33646562436377	86.26644365035348	231.0	314.0	24.567086393664745	11.559703449147367	0.15	0.2316	0.15	0.2332	0.1205	84.0	0.5557	0.0	0.97	0.5035	0.9534	0.99	1
1698	247.0	183.83512898061988	84.74169412477092	231.0	314.0	24.633907283403065	11.355387012719303	0.16	0.2393	0.16	0.215	0.1417	84.0	0.5557	0.0	0.97	0.5035	0.9534	0.99	1
1698	248.0	184.34751306347195	84.75033617794932	231.0	314.0	24.70256675050524	11.35654504784521	0.17	0.2431	0.17	0.0687	0.1614	84.0	0.5557	0.0	0.97	0.5035	0.9534	0.99	1
1698	249.0	183.68446152357518	84.1460956830654	231.0	314.0	24.613717844159076	11.275576821530764	0.18	0.2457	0.18	0.1202	0.176	84.0	0.5557	0.0	0.97	0.5035	0.9534	0.99	1
1698	250.0	184.20545900805828	83.90809596792778	231.0	314.0	24.683531507079813	11.243684859702324	0.19	0.2519	0.19	0.0768	0.1924	84.0	0.5557	0.0	0.97	0.5035	0.9534	0.99	1
1698	251.0	184.1271003894452	83.77450031608277	231.0	314.0	24.673031452185658	11.225783042355092	0.2	0.2599	0.2	0.0208	0.2053	84.0	0.5557	0.0	0.97	0.5035	0.9534	0.99	1
1698	252.0	183.0729730209128	82.97060414708126	231.0	314.0	24.531778384802315	11.11806095570889	0.21	0.2676	0.21	0.1776	0.2191	84.0	0.5557	0.0	0.97	0.5035	0.9534	0.99	1
1698	253.0	182.472723485988	83.4988359984264	231.0	314.0	24.451344947122394	11.18884402378914	0.22	0.2765	0.22	0.1071	0.2246	84.0	0.5557	0.0	0.97	0.5035	0.9534	0.99	1
1698	254.0	182.64457691585446	82.87014201606104	231.0	314.0	24.474373306724498	11.10459903015218	0.23	0.2863	0.23	0.0873	0.2339	84.0	0.5557	0.0	0.97	0.5035	0.9534	0.99	1
1698	255.0	182.13147915559634	82.25429025167867	231.0	314.0	24.405618206849912	11.022074893724943	0.24	0.2991	0.24	0.1074	0.247	84.0	0.5557	0.0	0.97	0.5035	0.9534	0.99	1
1698	256.0	181.87905358645844	82.95471429907415	231.0	314.0	24.37179318058543	11.115931716075938	0.25	0.3128	0.25	0.0998	0.2523	84.0	0.5557	0.0	0.97	0.5035	0.9534	0.99	1
1698	257.0	181.33167094689753	83.89548918896529	231.0	314.0	24.29844390688427	11.241995551321349	0.26	0.3242	0.26	0.1458	0.2528	84.0	0.5557	0.0	0.97	0.5035	0.9534	0.99	1
1698	258.0	180.85620935009047	85.02838463983569	231.0	314.0	24.234732052912126	11.393803541737984	0.27	0.3367	0.27	0.1646	0.252	84.0	0.5557	0.0	0.97	0.5035	0.9534	0.99	1
1698	259.0	180.95718118387163	85.53546891813592	231.0	314.0	24.248262278638798	11.461752835030214	0.28	0.3475	0.28	0.0693	0.2504	84.0	0.5557	0.0	0.97	0.5035	0.9534	0.99	1
1698	260.0	180.5829282864118	86.05345144231124	231.0	314.0	24.198112390379183	11.531162493269708	0.29	0.3557	0.29	0.0856	0.2507	84.0	0.5557	0.0	0.97	0.5035	0.9534	0.99	1
1698	261.0	179.85778955797662	85.9568821083798	231.0	314.0	24.100943800768867	11.518222202522894	0.3	0.3655	0.3	0.098	0.254	84.0	0.5557	0.0	0.97	0.5035	0.9534	0.99	1
1698	262.0	178.74055545806945	86.24528530636336	231.0	314.0	23.95123443138131	11.556868231052691	0.31	0.3748	0.31	0.1546	0.264	84.0	0.5557	0.0	0.97	0.5035	0.9534	0.99	1
1698	263.0	178.52469341176314	86.58531903142737	231.0	314.0	23.922308917176263	11.60243275021127	0.32	0.3798	0.32	0.054	0.2743	84.0	0.5557	0.0	0.97	0.5035	0.9534	0.99	1
1698	264.0	179.33336215332497	86.07305867881298	231.0	314.0	24.030670528545546	11.53378986296094	0.33	0.3837	0.33	0.1283	0.2775	84.0	0.5557	0.0	0.97	0.5035	0.9534	0.99	1
1698	265.0	179.60080294829334	85.28336346118435	231.0	314.0	24.066507595071307	11.427970703798703	0.34	0.3963	0.34	0.1117	0.2787	84.0	0.5557	0.0	0.97	0.5035	0.9534	0.99	1
1698	266.0	179.08919448476053	85.7176923076923	231.0	314.0	23.99795206095791	11.48617076923077	0.35000000000000003	0.4031	0.35000000000000003	0.0899	0.2818	84.0	0.5557	0.0	0.97	0.5035	0.9534	0.99	1
1698	267.0	179.04595212169207	84.96921814162212	231.0	314.0	23.99215758430674	11.385875230977366	0.36	0.4024	0.36	0.1005	0.2848	84.0	0.5557	0.0	0.97	0.5035	0.9534	0.99	1
1698	268.0	179.82066009476023	83.91170950237438	231.0	314.0	24.09596845269787	11.244169073318167	0.37	0.4052	0.37	0.1757	0.2862	84.0	0.5557	0.0	0.97	0.5035	0.9534	0.99	1
1698	269.0	180.346746314887	83.01912584497833	231.0	314.0	24.16646400619486	11.124562863227098	0.38	0.4127	0.38	0.1388	0.2887	84.0	0.5557	0.0	0.97	0.5035	0.9534	0.99	1
1698	270.0	179.88175372227448	83.01307683366268	231.0	314.0	24.104154998784782	11.1237522957108	0.39	0.4107	0.39	0.0623	0.2919	84.0	0.5557	0.0	0.97	0.5035	0.9534	0.99	1
1698	271.0	180.50489438215573	83.87643538187194	231.0	314.0	24.18765584720887	11.239442341170841	0.4	0.4123	0.4	0.1427	0.2908	84.0	0.5557	0.0	0.97	0.5035	0.9534	0.99	1
1698	272.0	179.72551146063643	83.96635974363997	231.0	314.0	24.083218535725283	11.251492205647757	0.41000000000000003	0.4086	0.41000000000000003	0.1051	0.2912	84.0	0.5557	0.0	0.97	0.5035	0.9534	0.99	1
1698	273.0	179.72881984048226	84.2505260297212	231.0	314.0	24.083661858624623	11.289570487982642	0.42	0.403	0.42	0.0381	0.2909	84.0	0.5557	0.0	0.97	0.5035	0.9534	0.99	1
1698	274.0	179.78362599000633	84.64870730440455	231.0	314.0	24.09100588266085	11.342926778790211	0.43	0.4003	0.43	0.0539	0.2899	84.0	0.5557	0.0	0.97	0.5035	0.9534	0.99	1
1698	275.0	179.35569089036125	84.98668730831363	231.0	314.0	24.03366257930841	11.388216099314027	0.44	0.4068	0.44	0.0731	0.2898	84.0	0.5557	0.0	0.97	0.5035	0.9534	0.99	1
1698	276.0	178.62426011564293	84.94471484498995	231.0	314.0	23.935650855496153	11.382591789228654	0.45	0.403	0.45	0.0982	0.2919	84.0	0.5557	0.0	0.97	0.5035	0.9534	0.99	1
1698	277.0	182.72943685101123	87.07559646088428	231.0	314.0	24.485744538035505	11.668129925758494	0.46	0.3938	0.46	0.6198	0.2921	84.0	0.5557	0.0	0.97	0.5035	0.9534	0.99	1
1698	278.0	181.9466521894998	85.15427454147625	231.0	314.0	24.380851393392973	11.410672788557818	0.47000000000000003	0.392	0.47000000000000003	0.278	0.2893	84.0	0.5557	0.0	0.97	0.5035	0.9534	0.99	1
1698	279.0	182.8342292238338	84.59602851822815	231.0	314.0	24.499786715993732	11.335867821442573	0.48	0.386	0.48	0.1405	0.2878	84.0	0.5557	0.0	0.97	0.5035	0.9534	0.99	1
1698	280.0	181.53556251206595	85.35774872986664	231.0	314.0	24.32576537661684	11.437938329802131	0.49	0.3758	0.49	0.2017	0.285	84.0	0.5557	0.0	0.97	0.5035	0.9534	0.99	1
1698	281.0	179.44081362055383	86.06363977017237	231.0	314.0	24.045069025154213	11.532527729203098	0.5	0.362	0.5	0.2962	0.285	84.0	0.5557	0.0	0.97	0.5035	0.9534	0.99	1
1698	282.0	177.53625991260722	86.36260452068835	231.0	314.0	23.78985882828937	11.57258900577224	0.51	0.3449	0.51	0.2583	0.2918	84.0	0.5557	0.0	0.97	0.5035	0.9534	0.99	1
1698	283.0	178.6978971632591	86.89748483054387	231.0	314.0	23.94551821987672	11.64426296729288	0.52	0.3208	0.52	0.1714	0.2944	84.0	0.5557	0.0	0.97	0.5035	0.9534	0.99	1
1698	284.0	178.4926251557112	87.65687050758633	231.0	314.0	23.918011770865302	11.74602064801657	0.53	0.3051	0.53	0.1054	0.299	84.0	0.5557	0.0	0.97	0.5035	0.9534	0.99	1
1698	285.0	177.89785003355678	88.13063825266316	231.0	314.0	23.83831190449661	11.809505525856864	0.54	0.2991	0.54	0.1019	0.3062	84.0	0.5557	0.0	0.97	0.5035	0.9534	0.99	1
1698	286.0	177.2545238463717	88.3900508960092	231.0	314.0	23.75210619541381	11.844266820065233	0.55	0.2925	0.55	0.093	0.3157	84.0	0.5557	0.0	0.97	0.5035	0.9534	0.99	1
1698	287.0	178.40487451226875	88.26132127721804	231.0	314.0	23.906253184644015	11.82701705114722	0.56	0.2853	0.56	0.1551	0.3203	84.0	0.5557	0.0	0.97	0.5035	0.9534	0.99	1
1698	288.0	178.19996536176407	88.01543456308856	231.0	314.0	23.87879535847639	11.794068231453869	0.5700000000000001	0.2819	0.5700000000000001	0.0429	0.3243	84.0	0.5557	0.0	0.97	0.5035	0.9534	0.99	1
1698	289.0	178.95475953109423	86.63128012968158	231.0	314.0	23.97993777716663	11.608591537377333	0.58	0.2679	0.58	0.2113	0.3241	84.0	0.5557	0.0	0.97	0.5035	0.9534	0.99	1
1698	290.0	178.84555904380161	86.4844900557664	231.0	314.0	23.965304911869417	11.588921667472698	0.59	0.2491	0.59	0.0245	0.3238	84.0	0.5557	0.0	0.97	0.5035	0.9534	0.99	1
1698	291.0	180.48553189971827	86.7902333487869	231.0	314.0	24.185061274562248	11.629891268737445	0.6	0.2212	0.6	0.2235	0.3218	84.0	0.5557	0.0	0.97	0.5035	0.9534	0.99	1
1698	292.0	182.18568558565056	87.35290893543369	231.0	314.0	24.412881868477175	11.705289797348115	0.61	0.2066	0.61	0.24	0.3213	84.0	0.5557	0.0	0.97	0.5035	0.9534	0.99	1
1698	293.0	182.5803337974432	88.53842648680903	231.0	314.0	24.465764728857387	11.86414914923241	0.62	0.2033	0.62	0.1674	0.3236	84.0	0.5557	0.0	0.97	0.5035	0.9534	0.99	1
1698	294.0	182.91426485128824	89.5012018547773	231.0	314.0	24.510511490072624	11.99316104854016	0.63	0.1899	0.63	0.1366	0.3288	84.0	0.5557	0.0	0.97	0.5035	0.9534	0.99	1
1698	295.0	182.41654429190814	89.52406735894431	231.0	314.0	24.44381693511569	11.996225026098537	0.64	0.1723	0.64	0.0668	0.333	84.0	0.5557	0.0	0.97	0.5035	0.9534	0.99	1
1698	296.0	182.05266850990742	90.11885499141218	231.0	314.0	24.395057580327595	12.075926568849233	0.65	0.1563	0.65	0.0934	0.3383	84.0	0.5557	0.0	0.97	0.5035	0.9534	0.99	1
1698	297.0	181.33593414655678	90.43190141466786	231.0	314.0	24.29901517563861	12.117874789565494	0.66	0.1372	0.66	0.1048	0.3439	84.0	0.5557	0.0	0.97	0.5035	0.9534	0.99	1
1698	298.0	181.8596203770139	90.54326267040636	231.0	314.0	24.369189130519864	12.132797197834453	0.67	0.1141	0.67	0.0717	0.3496	84.0	0.5557	0.0	0.97	0.5035	0.9534	0.99	1
1698	299.0	182.10834474673985	90.73277123774577	231.0	314.0	24.40251819606314	12.158191345857933	0.68	0.0903	0.68	0.0419	0.3556	84.0	0.5557	0.0	0.97	0.5035	0.9534	0.99	1
1698	300.0	182.4362036695145	90.57658297151734	231.0	314.0	24.446451291714943	12.137262118183324	0.6900000000000001	0.0794	0.6900000000000001	0.0487	0.3609	84.0	0.5557	0.0	0.97	0.5035	0.9534	0.99	1
1698	301.0	183.22801511617607	90.72699064096129	231.0	314.0	24.552554025567595	12.157416745888813	0.7000000000000001	0.0715	0.7000000000000001	0.108	0.3671	84.0	0.5557	0.0	0.97	0.5035	0.9534	0.99	1
1698	302.0	183.49434956468244	89.37608495045004	231.0	314.0	24.588242841667448	11.976395383360305	0.71	0.0541	0.71	0.1845	0.3698	84.0	0.5557	0.0	0.97	0.5035	0.9534	0.99	1
1698	303.0	182.82405312729998	89.42764695308287	231.0	314.0	24.4984231190582	11.983304691713105	0.72	0.0528	0.72	0.0901	0.3715	84.0	0.5557	0.0	0.97	0.5035	0.9534	0.99	1
1698	304.0	181.87171572931726	88.20058183366298	231.0	314.0	24.370809907728514	11.81887796571084	0.73	0.0502	0.73	0.2081	0.3704	84.0	0.5557	0.0	0.97	0.5035	0.9534	0.99	1
1698	305.0	181.94818636070713	87.92737994617858	231.0	314.0	24.381056972334758	11.782268912787929	0.74	0.0506	0.74	0.038	0.3689	84.0	0.5557	0.0	0.97	0.5035	0.9534	0.99	1
1698	306.0	181.71637188592638	87.12971411031256	231.0	314.0	24.349993832714137	11.675381690781885	0.75	0.0429	0.75	0.1113	0.3667	84.0	0.5557	0.0	0.97	0.5035	0.9534	0.99	1
1698	307.0	181.91132826090245	87.22938253490447	231.0	314.0	24.37611798696093	11.6887372596772	0.76	0.0419	0.76	0.0293	0.3648	84.0	0.5557	0.0	0.97	0.5035	0.9534	0.99	1
1698	308.0	182.05141310883945	86.83856313157239	231.0	314.0	24.39488935658449	11.6363674596307	0.77	0.0489	0.77	0.0556	0.3627	84.0	0.5557	0.0	0.97	0.5035	0.9534	0.99	1
1698	309.0	182.41205730947593	87.27495551404667	231.0	314.0	24.443215679469777	11.694844038882254	0.78	0.0479	0.78	0.0759	0.3611	84.0	0.5557	0.0	0.97	0.5035	0.9534	0.99	1
1698	310.0	182.57016629850372	86.9340760102649	231.0	314.0	24.4644022839995	11.649166185375497	0.79	0.0283	0.79	0.0504	0.3595	84.0	0.5557	0.0	0.97	0.5035	0.9534	0.99	1
1698	311.0	182.7230302344869	86.75937947673981	231.0	314.0	24.48488605142125	11.625756849883135	0.8	0.0351	0.8	0.0311	0.358	84.0	0.5557	0.0	0.97	0.5035	0.9534	0.99	1
1698	312.0	182.92268658101025	87.90496312444918	231.0	314.0	24.511640001855376	11.779265058676192	0.81	0.0312	0.81	0.1558	0.3573	84.0	0.5557	0.0	0.97	0.5035	0.9534	0.99	1
1698	313.0	182.91316837864755	88.2243463007834	231.0	314.0	24.510364562738772	11.822062404304976	0.8200000000000001	0.076	0.8200000000000001	0.0428	0.3569	84.0	0.5557	0.0	0.97	0.5035	0.9534	0.99	1
1698	314.0	181.63362033650873	89.41424538771497	231.0	314.0	24.33890512509217	11.981508881953808	0.8300000000000001	0.1607	0.8300000000000001	0.2341	0.3575	84.0	0.5557	0.0	0.97	0.5035	0.9534	0.99	1
1699	231.0	122.22780130676368	264.15778899929416	231.0	235.0	16.378525375106335	35.397143725905416	0.0		0.0			5.0							0
1699	232.0	123.71441354708043	263.9577232979263	231.0	235.0	16.57773141530878	35.37033492192212	0.01	0.0529	0.01	0.201	0.1005	5.0							0
1699	233.0	123.15941799483946	263.31531023818616	231.0	235.0	16.50336201130849	35.28425157191695	0.02	0.0803	0.02	0.1138	0.0953	5.0							0
1699	234.0	122.20537139285342	265.897222627357	231.0	235.0	16.37551976664236	35.63022783206584	0.03	0.0824	0.03	0.3688	0.1542	5.0							0
1699	235.0	121.48840471292314	265.05144771069587	231.0	235.0	16.2794462315317	35.516893993233246	0.04	0.0242	0.04	0.1486	0.1602	5.0							0
1700	231.0	34.24863758507245	245.04840235398513	231.0	234.0	4.589317436399709	32.83648591543401	0.0		0.0			4.0							0
1700	232.0	33.423175016213676	246.05464506964918	231.0	234.0	4.478705452172633	32.971322439332994	0.01	0.0282	0.01	0.1744	0.0872	4.0							0
1700	233.0	32.14286228281348	246.30887259263136	231.0	234.0	4.307143545897007	33.0053889274126	0.02	0.1032	0.02	0.1749	0.1371	4.0							0
1700	234.0	31.091342680811124	245.85791928557208	231.0	234.0	4.1662399192286905	32.94496118426666	0.03	0.1908	0.03	0.1533	0.1735	4.0							0
1701	231.0	77.48666190662644	151.19773821314232	231.0	261.0	10.383212695487943	20.26049692056107	0.0		0.0			31.0	0.1933	0.0	0.99	0.1599	0.9377	0.99	1
1701	232.0	78.63594320207484	150.48647376997758	231.0	261.0	10.53721638907803	20.165187485176997	0.01	0.0097	0.01	0.1811	0.0906	31.0	0.1933	0.0	0.99	0.1599	0.9377	0.99	1
1701	233.0	78.00537780859459	151.75576577022767	231.0	261.0	10.452720626351676	20.33527261321051	0.02	0.0154	0.02	0.1899	0.0939	31.0	0.1933	0.0	0.99	0.1599	0.9377	0.99	1
1701	234.0	78.19081003589596	151.98260225107705	231.0	261.0	10.47756854481006	20.365668701644328	0.03	0.0226	0.03	0.0393	0.095	31.0	0.1933	0.0	0.99	0.1599	0.9377	0.99	1
1701	235.0	77.8155098747168	152.983036936648	231.0	261.0	10.427278323212052	20.499726949510833	0.04	0.0297	0.04	0.1432	0.1226	31.0	0.1933	0.0	0.99	0.1599	0.9377	0.99	1
1701	236.0	77.74084014909434	152.4136058819438	231.0	261.0	10.417272579978642	20.423423188180468	0.05	0.0342	0.05	0.077	0.1186	31.0	0.1933	0.0	0.99	0.1599	0.9377	0.99	1
1701	237.0	79.04017819500267	151.9855954355097	231.0	261.0	10.591383878130358	20.366069788358303	0.06	0.0446	0.06	0.1833	0.1209	31.0	0.1933	0.0	0.99	0.1599	0.9377	0.99	1
1701	238.0	77.81047644929774	152.64240979333687	231.0	261.0	10.426603844205898	20.45408291230714	0.07	0.0527	0.07	0.1868	0.1195	31.0	0.1933	0.0	0.99	0.1599	0.9377	0.99	1
1701	239.0	77.90268889328729	152.73285903836145	231.0	261.0	10.438960311700498	20.466203111140437	0.08	0.062	0.08	0.0173	0.1179	31.0	0.1933	0.0	0.99	0.1599	0.9377	0.99	1
1701	240.0	78.57361360243176	152.78872765419635	231.0	261.0	10.528864222725858	20.47368950566231	0.09	0.0722	0.09	0.0902	0.1178	31.0	0.1933	0.0	0.99	0.1599	0.9377	0.99	1
1701	241.0	78.70059022020877	153.16517116969854	231.0	261.0	10.545879089507975	20.524132936739605	0.1	0.0797	0.1	0.0532	0.1217	31.0	0.1933	0.0	0.99	0.1599	0.9377	0.99	1
1701	242.0	79.12172385167976	153.33650131559264	231.0	261.0	10.60231099612509	20.547091176289417	0.11	0.0783	0.11	0.0609	0.1288	31.0	0.1933	0.0	0.99	0.1599	0.9377	0.99	1
1701	243.0	79.16158185158518	153.25848769667402	231.0	261.0	10.607651968112416	20.53663735135432	0.12	0.0733	0.12	0.0117	0.1326	31.0	0.1933	0.0	0.99	0.1599	0.9377	0.99	1
1701	244.0	79.13589109760703	152.5996635424177	231.0	261.0	10.604209407079342	20.44835491468397	0.13	0.0676	0.13	0.0883	0.1311	31.0	0.1933	0.0	0.99	0.1599	0.9377	0.99	1
1701	245.0	79.238828320262	152.28879743744434	231.0	261.0	10.61800299491511	20.406698856617542	0.14	0.0688	0.14	0.0439	0.1299	31.0	0.1933	0.0	0.99	0.1599	0.9377	0.99	1
1701	246.0	79.25630864534936	152.672189578209	231.0	261.0	10.620345358476815	20.458073403480004	0.15	0.0693	0.15	0.0514	0.1289	31.0	0.1933	0.0	0.99	0.1599	0.9377	0.99	1
1701	247.0	78.9754674121964	152.64941755489545	231.0	261.0	10.582712633234317	20.45502195235599	0.16	0.0688	0.16	0.0378	0.1262	31.0	0.1933	0.0	0.99	0.1599	0.9377	0.99	1
1701	248.0	79.1889902397265	152.8917004130069	231.0	261.0	10.61132469212335	20.487487855342927	0.17	0.066	0.17	0.0433	0.1253	31.0	0.1933	0.0	0.99	0.1599	0.9377	0.99	1
1701	249.0	79.36427816315005	152.52789886029572	231.0	261.0	10.634813273862108	20.43873844727963	0.18	0.0623	0.18	0.0541	0.1243	31.0	0.1933	0.0	0.99	0.1599	0.9377	0.99	1
1701	250.0	79.18851903721773	152.33316422163557	231.0	261.0	10.611261550987177	20.412644005699168	0.19	0.0636	0.19	0.0352	0.1225	31.0	0.1933	0.0	0.99	0.1599	0.9377	0.99	1
1701	251.0	78.72173856226233	151.80734419716947	231.0	261.0	10.548712967343153	20.34218412242071	0.2	0.0721	0.2	0.0942	0.1209	31.0	0.1933	0.0	0.99	0.1599	0.9377	0.99	1
1701	252.0	78.11314413741599	152.45855544968367	231.0	261.0	10.467161314413742	20.429446430257613	0.21	0.0839	0.21	0.1194	0.119	31.0	0.1933	0.0	0.99	0.1599	0.9377	0.99	1
1701	253.0	77.61744783107898	152.74509895982277	231.0	261.0	10.400738009364584	20.467843260616252	0.22	0.1047	0.22	0.0767	0.1198	31.0	0.1933	0.0	0.99	0.1599	0.9377	0.99	1
1701	254.0	77.24573230955491	153.64814732213975	231.0	261.0	10.350928129480359	20.588851741166728	0.23	0.1261	0.23	0.1309	0.1268	31.0	0.1933	0.0	0.99	0.1599	0.9377	0.99	1
1701	255.0	77.484841805609	153.65854742843052	231.0	261.0	10.382968801951606	20.590245355409692	0.24	0.1481	0.24	0.0321	0.1309	31.0	0.1933	0.0	0.99	0.1599	0.9377	0.99	1
1701	256.0	77.26883737509213	154.12469943572455	231.0	261.0	10.354024208262347	20.65270972438709	0.25	0.1611	0.25	0.0688	0.1384	31.0	0.1933	0.0	0.99	0.1599	0.9377	0.99	1
1701	257.0	77.3538045126817	154.3266544221814	231.0	261.0	10.365409804699349	20.67977169257231	0.26	0.1884	0.26	0.0294	0.1453	31.0	0.1933	0.0	0.99	0.1599	0.9377	0.99	1
1701	258.0	77.89266060549868	155.013907599003	231.0	261.0	10.437616521136823	20.771863618266405	0.27	0.2378	0.27	0.117	0.1548	31.0	0.1933	0.0	0.99	0.1599	0.9377	0.99	1
1701	259.0	77.41547746542585	154.8310361225918	231.0	261.0	10.373673980367064	20.747358840427303	0.28	0.2534	0.28	0.0685	0.1622	31.0	0.1933	0.0	0.99	0.1599	0.9377	0.99	1
1701	260.0	76.78621153111875	154.38502940053456	231.0	261.0	10.289352345169913	20.687593939671633	0.29	0.2887	0.29	0.1034	0.1682	31.0	0.1933	0.0	0.99	0.1599	0.9377	0.99	1
1701	261.0	77.19066036824684	154.89346831619707	231.0	261.0	10.343548489345077	20.75572475437041	0.3	0.2468	0.3	0.0871	0.1742	31.0	0.1933	0.0	0.99	0.1599	0.9377	0.99	1
1702	232.0	167.77529590113758	70.37894243844723	232.0	235.0	22.481889650752436	9.430778286751929	0.0		0.0			4.0							0
1702	233.0	167.08951076278453	70.14767213399477	232.0	235.0	22.389994442213126	9.3997880659553	0.01	0.0277	0.01	0.097	0.0485	4.0							0
1702	234.0	168.2819784768212	69.62670529801325	232.0	235.0	22.549785115894043	9.329978509933776	0.02	0.0206	0.02	0.1744	0.0779	4.0							0
1702	235.0	166.8848637489037	68.94962473708311	232.0	235.0	22.362571742353097	9.239249714769137	0.03	0.0509	0.03	0.208	0.1047	4.0							0
1704	232.0	209.14941452858778	90.98937949761131	232.0	242.0	28.026021546830766	12.192576852679917	0.0		0.0			11.0	0.8034	0.0	0.89	0.8709	1.0586	0.94	1
1704	233.0	210.10548609488197	90.87836916725091	232.0	242.0	28.154135136714185	12.177701468411623	0.01	0.0358	0.01	0.129	0.0645	11.0	0.8034	0.0	0.89	0.8709	1.0586	0.94	1
1704	234.0	208.9367507155927	91.85026459847087	232.0	242.0	27.997524595889423	12.307935456195098	0.02	0.0461	0.02	0.2037	0.0896	11.0	0.8034	0.0	0.89	0.8709	1.0586	0.94	1
1704	235.0	209.87391713167062	91.95317461540833	232.0	242.0	28.123104895643866	12.321725398464716	0.03	0.0665	0.03	0.1263	0.0922	11.0	0.8034	0.0	0.89	0.8709	1.0586	0.94	1
1704	236.0	209.82983880261602	92.2611570486041	232.0	242.0	28.11719839955055	12.362995044512951	0.04	0.1084	0.04	0.0417	0.0955	11.0	0.8034	0.0	0.89	0.8709	1.0586	0.94	1
1704	237.0	209.80071020940997	93.79259609684239	232.0	242.0	28.113295168060937	12.568207876976881	0.05	0.149	0.05	0.2052	0.1409	11.0	0.8034	0.0	0.89	0.8709	1.0586	0.94	1
1704	238.0	209.30502871491524	93.39468325672506	232.0	242.0	28.046873847798643	12.514887556401158	0.06	0.1759	0.06	0.0852	0.1477	11.0	0.8034	0.0	0.89	0.8709	1.0586	0.94	1
1704	239.0	207.9652497209869	93.682918969161	232.0	242.0	27.867343462612244	12.553511141867574	0.07	0.1933	0.07	0.1836	0.1694	11.0	0.8034	0.0	0.89	0.8709	1.0586	0.94	1
1704	240.0	208.30678723506892	92.47699654871487	232.0	242.0	27.913109489499238	12.391917537527792	0.08	0.1975	0.08	0.1679	0.166	11.0	0.8034	0.0	0.89	0.8709	1.0586	0.94	1
1704	241.0	207.85996578904988	93.95392403079856	232.0	242.0	27.853235415732687	12.589825820127007	0.09	0.3568	0.09	0.2068	0.1789	11.0	0.8034	0.0	0.89	0.8709	1.0586	0.94	1
1704	242.0	205.27198104392463	93.31201431956443	232.0	242.0	27.506445459885903	12.503809918821634	0.1	0.3668	0.1	0.3573	0.2279	11.0	0.8034	0.0	0.89	0.8709	1.0586	0.94	1
1706	232.0	133.4656468946098	88.8765789799661	232.0	296.0	17.884396683877714	11.909461583315458	0.0		0.0			65.0	0.2369	0.0	0.95	0.1933	0.9101	0.98	1
1706	233.0	134.00198667796215	88.89850666932443	232.0	296.0	17.95626621484693	11.912399893689475	0.01	0.0098	0.01	0.0719	0.036	65.0	0.2369	0.0	0.95	0.1933	0.9101	0.98	1
1706	234.0	133.613862450355	89.4638310107432	232.0	296.0	17.904257568347568	11.988153355439591	0.02	0.0234	0.02	0.0919	0.0474	65.0	0.2369	0.0	0.95	0.1933	0.9101	0.98	1
1706	235.0	133.68546815773556	90.38415896358757	232.0	296.0	17.913852733136565	12.111477301120734	0.03	0.0367	0.03	0.1237	0.0861	65.0	0.2369	0.0	0.95	0.1933	0.9101	0.98	1
1706	236.0	134.28809717481738	90.974018896449	232.0	296.0	17.99460502142553	12.190518532124166	0.04	0.0467	0.04	0.113	0.1184	65.0	0.2369	0.0	0.95	0.1933	0.9101	0.98	1
1706	237.0	134.70325659741718	91.2550746090892	232.0	296.0	18.050236384053903	12.228179997617953	0.05	0.0522	0.05	0.0672	0.1398	65.0	0.2369	0.0	0.95	0.1933	0.9101	0.98	1
1706	238.0	134.65486050903218	91.57998551051675	232.0	296.0	18.04375130821031	12.271718058409245	0.06	0.0604	0.06	0.044	0.1532	65.0	0.2369	0.0	0.95	0.1933	0.9101	0.98	1
1706	239.0	134.69529749883873	90.77376525499723	232.0	296.0	18.04916986484439	12.16368454416963	0.07	0.0684	0.07	0.1082	0.1482	65.0	0.2369	0.0	0.95	0.1933	0.9101	0.98	1
1706	240.0	134.76969398850514	90.80726453684046	232.0	296.0	18.05913899445969	12.168173447936622	0.08	0.0753	0.08	0.0109	0.144	65.0	0.2369	0.0	0.95	0.1933	0.9101	0.98	1
1706	241.0	134.94230444303827	90.88180941747862	232.0	296.0	18.082268795367128	12.178162461942136	0.09	0.0812	0.09	0.0252	0.1415	65.0	0.2369	0.0	0.95	0.1933	0.9101	0.98	1
1706	242.0	135.88251934854466	90.38553385932617	232.0	296.0	18.208257592704985	12.111661537149708	0.1	0.086	0.1	0.1425	0.1483	65.0	0.2369	0.0	0.95	0.1933	0.9101	0.98	1
1706	243.0	135.51766875205794	89.95305564702008	232.0	296.0	18.159367612775764	12.053709456700691	0.11	0.0924	0.11	0.0758	0.1485	65.0	0.2369	0.0	0.95	0.1933	0.9101	0.98	1
1706	244.0	135.65111680061833	89.21085763282953	232.0	296.0	18.177249651282857	11.954254922799159	0.12	0.1026	0.12	0.101	0.1538	65.0	0.2369	0.0	0.95	0.1933	0.9101	0.98	1
1706	245.0	135.6393952365184	89.08163930101144	232.0	296.0	18.175678961693468	11.936939666335533	0.13	0.109	0.13	0.0174	0.1578	65.0	0.2369	0.0	0.95	0.1933	0.9101	0.98	1
1706	246.0	136.3092954939368	90.03177262125654	232.0	296.0	18.26544559618753	12.064257531248376	0.14	0.1137	0.14	0.1558	0.162	65.0	0.2369	0.0	0.95	0.1933	0.9101	0.98	1
1706	247.0	137.12756637516742	89.99636019853463	232.0	296.0	18.375093894272435	12.059512266603642	0.15	0.1151	0.15	0.1098	0.1743	65.0	0.2369	0.0	0.95	0.1933	0.9101	0.98	1
1706	248.0	136.32750378574187	89.79047909541688	232.0	296.0	18.26788550728941	12.031924198785863	0.16	0.1137	0.16	0.1107	0.1751	65.0	0.2369	0.0	0.95	0.1933	0.9101	0.98	1
1706	249.0	136.05186571895254	89.8270881657555	232.0	296.0	18.23095000633964	12.036829814211238	0.17	0.1174	0.17	0.0373	0.1734	65.0	0.2369	0.0	0.95	0.1933	0.9101	0.98	1
1706	250.0	135.94002389162813	89.85097512360365	232.0	296.0	18.21596320147817	12.04003066656289	0.18	0.1187	0.18	0.0153	0.1709	65.0	0.2369	0.0	0.95	0.1933	0.9101	0.98	1
1706	251.0	136.1167872653703	89.89980602832803	232.0	296.0	18.23964949355962	12.046574007795957	0.19	0.1158	0.19	0.0246	0.1693	65.0	0.2369	0.0	0.95	0.1933	0.9101	0.98	1
1706	252.0	135.66213883163604	90.30217974947331	232.0	296.0	18.17872660343923	12.100492086429425	0.2	0.1085	0.2	0.0814	0.1659	65.0	0.2369	0.0	0.95	0.1933	0.9101	0.98	1
1706	253.0	134.51942052713903	90.3252518017162	232.0	296.0	18.025602350636632	12.103583741429972	0.21	0.1046	0.21	0.1532	0.1633	65.0	0.2369	0.0	0.95	0.1933	0.9101	0.98	1
1706	254.0	134.36077037603906	90.59744123699708	232.0	296.0	18.004343230389235	12.14005712575761	0.22	0.104	0.22	0.0422	0.1617	65.0	0.2369	0.0	0.95	0.1933	0.9101	0.98	1
1706	255.0	134.30904662912656	91.02166629664762	232.0	296.0	17.99741224830296	12.196903283750782	0.23	0.1081	0.23	0.0573	0.1616	65.0	0.2369	0.0	0.95	0.1933	0.9101	0.98	1
1706	256.0	134.45251649146937	91.20141913980939	232.0	296.0	18.016637209856896	12.22099016473446	0.24	0.1088	0.24	0.0308	0.1615	65.0	0.2369	0.0	0.95	0.1933	0.9101	0.98	1
1706	257.0	135.41655821224083	91.84063115097932	232.0	296.0	18.14581880044027	12.30664457423123	0.25	0.1161	0.25	0.155	0.164	65.0	0.2369	0.0	0.95	0.1933	0.9101	0.98	1
1706	258.0	135.25781484526934	91.29030110810916	232.0	296.0	18.124547189266092	12.232900348486629	0.26	0.1235	0.26	0.0768	0.163	65.0	0.2369	0.0	0.95	0.1933	0.9101	0.98	1
1706	259.0	134.58460141473614	91.4964276135295	232.0	296.0	18.034336589574643	12.260521300212954	0.27	0.1317	0.27	0.0943	0.1633	65.0	0.2369	0.0	0.95	0.1933	0.9101	0.98	1
1706	260.0	134.52487323686867	92.13149729812991	232.0	296.0	18.026333013740402	12.34562063794941	0.28	0.1435	0.28	0.0855	0.1667	65.0	0.2369	0.0	0.95	0.1933	0.9101	0.98	1
1706	261.0	134.74525248695969	91.33837745624565	232.0	296.0	18.055863833252598	12.239342579136919	0.29	0.147	0.29	0.1103	0.1656	65.0	0.2369	0.0	0.95	0.1933	0.9101	0.98	1
1706	262.0	135.1107878685318	91.85980922328044	232.0	296.0	18.104845574383262	12.309214435919579	0.3	0.1506	0.3	0.0853	0.1663	65.0	0.2369	0.0	0.95	0.1933	0.9101	0.98	1
1706	263.0	135.45252600396762	92.05197107393705	232.0	296.0	18.15063848453166	12.334964123907566	0.31	0.1511	0.31	0.0525	0.1679	65.0	0.2369	0.0	0.95	0.1933	0.9101	0.98	1
1706	264.0	135.59962201859324	92.12170687620325	232.0	296.0	18.170349350491495	12.344308721411236	0.32	0.1504	0.32	0.0218	0.1697	65.0	0.2369	0.0	0.95	0.1933	0.9101	0.98	1
1706	265.0	135.0761210694188	92.6052863097885	232.0	296.0	18.10020022330212	12.40910836551166	0.33	0.1528	0.33	0.0955	0.1733	65.0	0.2369	0.0	0.95	0.1933	0.9101	0.98	1
1706	266.0	135.50968577413826	93.28632260521806	232.0	296.0	18.158297893734527	12.50036722909922	0.34	0.1532	0.34	0.1082	0.1809	65.0	0.2369	0.0	0.95	0.1933	0.9101	0.98	1
1706	267.0	135.0510634093828	93.67784640437151	232.0	296.0	18.096842496857295	12.552831418185782	0.35000000000000003	0.1456	0.35000000000000003	0.0808	0.1899	65.0	0.2369	0.0	0.95	0.1933	0.9101	0.98	1
1706	268.0	134.9447365625664	93.36367947433914	232.0	296.0	18.082594699383897	12.510733049561445	0.36	0.1306	0.36	0.0444	0.1954	65.0	0.2369	0.0	0.95	0.1933	0.9101	0.98	1
1706	269.0	135.60983992430226	91.93218092385652	232.0	296.0	18.171718549856504	12.318912243796774	0.37	0.1122	0.37	0.2115	0.1945	65.0	0.2369	0.0	0.95	0.1933	0.9101	0.98	1
1706	270.0	135.51272058365032	91.82186679414964	232.0	296.0	18.158704558209145	12.304130150416054	0.38	0.1037	0.38	0.0197	0.1931	65.0	0.2369	0.0	0.95	0.1933	0.9101	0.98	1
1706	271.0	135.4711651754597	91.46614708005387	232.0	296.0	18.1531361335116	12.25646370872722	0.39	0.1034	0.39	0.048	0.1912	65.0	0.2369	0.0	0.95	0.1933	0.9101	0.98	1
1706	272.0	135.38397046004368	91.66303620342347	232.0	296.0	18.141452041645856	12.282846851258746	0.4	0.105	0.4	0.0289	0.1895	65.0	0.2369	0.0	0.95	0.1933	0.9101	0.98	1
1706	273.0	134.7460440623883	92.47954246257662	232.0	296.0	18.055969904360033	12.392258689985267	0.41000000000000003	0.1021	0.41000000000000003	0.1388	0.19	65.0	0.2369	0.0	0.95	0.1933	0.9101	0.98	1
1706	274.0	134.84063030789193	92.25954015235074	232.0	296.0	18.06864446125752	12.362778380415	0.42	0.096	0.42	0.0321	0.1895	65.0	0.2369	0.0	0.95	0.1933	0.9101	0.98	1
1706	275.0	134.00127052958297	93.32606691685972	232.0	296.0	17.956170250964117	12.505692966859202	0.43	0.088	0.43	0.1819	0.1942	65.0	0.2369	0.0	0.95	0.1933	0.9101	0.98	1
1706	276.0	132.86419992251066	92.8100848949725	232.0	296.0	17.80380278961643	12.436551375926316	0.44	0.0749	0.44	0.1673	0.1999	65.0	0.2369	0.0	0.95	0.1933	0.9101	0.98	1
1706	277.0	131.79027243899247	93.0273965348601	232.0	296.0	17.659896506824992	12.465671135671254	0.45	0.0673	0.45	0.1468	0.2109	65.0	0.2369	0.0	0.95	0.1933	0.9101	0.98	1
1706	278.0	132.37634185459035	92.8639212129597	232.0	296.0	17.738429808515107	12.4437654425366	0.46	0.0554	0.46	0.0815	0.2171	65.0	0.2369	0.0	0.95	0.1933	0.9101	0.98	1
1706	279.0	132.80805725679178	92.19343001695103	232.0	296.0	17.7962796724101	12.35391962227144	0.47000000000000003	0.0436	0.47000000000000003	0.1069	0.2194	65.0	0.2369	0.0	0.95	0.1933	0.9101	0.98	1
1706	280.0	133.31319815091896	91.7476808325331	232.0	296.0	17.86396855222314	12.294189231559438	0.48	0.0346	0.48	0.0903	0.2193	65.0	0.2369	0.0	0.95	0.1933	0.9101	0.98	1
1706	281.0	133.1117840273479	91.19760873080934	232.0	296.0	17.83697905966462	12.220479569928452	0.49	0.0325	0.49	0.0785	0.2195	65.0	0.2369	0.0	0.95	0.1933	0.9101	0.98	1
1706	282.0	133.33193864491176	91.24172638901724	232.0	296.0	17.866479778418178	12.226391336128312	0.5	0.0389	0.5	0.0301	0.2191	65.0	0.2369	0.0	0.95	0.1933	0.9101	0.98	1
1706	283.0	134.1246521563043	91.43748285277556	232.0	296.0	17.97270338894478	12.252622702271927	0.51	0.0456	0.51	0.1094	0.2173	65.0	0.2369	0.0	0.95	0.1933	0.9101	0.98	1
1706	284.0	134.34111133216214	91.75377238563138	232.0	296.0	18.001708918509728	12.295005499674605	0.52	0.0501	0.52	0.0514	0.2156	65.0	0.2369	0.0	0.95	0.1933	0.9101	0.98	1
1706	285.0	135.19466240992898	91.08036515629408	232.0	296.0	18.116084762930484	12.204768930943407	0.53	0.0525	0.53	0.1457	0.2137	65.0	0.2369	0.0	0.95	0.1933	0.9101	0.98	1
1706	286.0	134.99494379572388	91.01284357657629	232.0	296.0	18.089322468627003	12.195721039261223	0.54	0.0592	0.54	0.0283	0.2119	65.0	0.2369	0.0	0.95	0.1933	0.9101	0.98	1
1706	287.0	134.94762276676755	91.0308763708549	232.0	296.0	18.082981450746853	12.198137433694557	0.55	0.0716	0.55	0.0068	0.21	65.0	0.2369	0.0	0.95	0.1933	0.9101	0.98	1
1706	288.0	135.27225331919584	90.25850802630698	232.0	296.0	18.126481944772245	12.094640075525136	0.56	0.0784	0.56	0.1123	0.2091	65.0	0.2369	0.0	0.95	0.1933	0.9101	0.98	1
1706	289.0	135.07114012527867	90.01626091908248	232.0	296.0	18.099532776787342	12.062178963157054	0.5700000000000001	0.09	0.5700000000000001	0.0422	0.2084	65.0	0.2369	0.0	0.95	0.1933	0.9101	0.98	1
1706	290.0	135.42996064337092	89.96087267826307	232.0	296.0	18.147614726211703	12.054756938887252	0.58	0.1101	0.58	0.0487	0.208	65.0	0.2369	0.0	0.95	0.1933	0.9101	0.98	1
1706	291.0	134.99670687400086	91.15868914401976	232.0	296.0	18.089558721116116	12.215264345298648	0.59	0.1212	0.59	0.1707	0.2063	65.0	0.2369	0.0	0.95	0.1933	0.9101	0.98	1
1706	292.0	134.39046514017053	90.60827788756141	232.0	296.0	18.008322328782853	12.14150923693323	0.6	0.1306	0.6	0.1097	0.2049	65.0	0.2369	0.0	0.95	0.1933	0.9101	0.98	1
1706	293.0	134.67832365486407	90.0590825581993	232.0	296.0	18.046895369751788	12.067917062798706	0.61	0.1505	0.61	0.0831	0.2041	65.0	0.2369	0.0	0.95	0.1933	0.9101	0.98	1
1706	294.0	135.6664890204276	89.41200819587309	232.0	296.0	18.1793095287373	11.981209098246994	0.62	0.1737	0.62	0.1583	0.2051	65.0	0.2369	0.0	0.95	0.1933	0.9101	0.98	1
1706	295.0	136.95880129693225	89.0903555052472	232.0	296.0	18.352479373788924	11.938107637703126	0.63	0.2181	0.63	0.1785	0.2094	65.0	0.2369	0.0	0.95	0.1933	0.9101	0.98	1
1706	296.0	137.47126996584595	88.98208851512115	232.0	296.0	18.421150175423357	11.923599861026235	0.64	0.2883	0.64	0.0702	0.2151	65.0	0.2369	0.0	0.95	0.1933	0.9101	0.98	1
1709	232.0	97.25537810261979	221.59761757160814	232.0	236.0	13.032220665751053	29.694080754595493	0.0		0.0			5.0							0
1709	233.0	97.41203671031982	221.3499880701542	232.0	236.0	13.053212919182858	29.660898401400665	0.01	0.0114	0.01	0.0393	0.0196	5.0							0
1709	234.0	97.52747371912635	221.21377130536845	232.0	236.0	13.068681478362931	29.642645354919374	0.02	0.0214	0.02	0.0239	0.026	5.0							0
1709	235.0	97.94332492085204	219.8622119046243	232.0	236.0	13.124405539394173	29.461536395219657	0.03	0.0422	0.03	0.1895	0.0966	5.0							0
1709	236.0	98.0999559444215	220.48820200738217	232.0	236.0	13.145394096552481	29.54541906898921	0.04	0.0349	0.04	0.0865	0.0957	5.0							0
1711	233.0	158.33364586975176	45.692866753541196	233.0	239.0	21.216708546546737	6.122844144974521	0.0		0.0			7.0							0
1711	234.0	158.20849243049292	45.424727056430726	233.0	239.0	21.199937985686052	6.086913425561717	0.01	0.0461	0.01	0.0397	0.0198	7.0							0
1711	235.0	159.07221485340017	48.12449098520952	233.0	239.0	21.315676790355624	6.448681792018076	0.02	0.0821	0.02	0.3798	0.1706	7.0							0
1711	236.0	159.48376854644377	47.40189518512344	233.0	239.0	21.370824985223468	6.351853954806542	0.03	0.0602	0.03	0.1114	0.1677	7.0							0
1711	237.0	158.86404096802661	46.93772910868237	233.0	239.0	21.287781489715567	6.289655700563438	0.04	0.081	0.04	0.1038	0.1508	7.0							0
1711	238.0	159.5356215986662	47.19814243920853	233.0	239.0	21.377773294221274	6.324551086853943	0.05	0.2078	0.05	0.0965	0.1446	7.0							0
1711	239.0	161.6792089230481	48.143154934858	233.0	239.0	21.665013995688447	6.451182761270973	0.06	0.3088	0.06	0.3139	0.1967	7.0							0
1712	233.0	48.86504178519055	209.07669452346036	233.0	259.0	6.547915599215534	28.01627706614369	0.0		0.0			27.0	0.6419	0.0	0.6	0.3573	0.7573	0.92	1
1712	234.0	49.56949967214298	209.3901227809494	233.0	259.0	6.64231295606716	28.058276452647224	0.01	0.0333	0.01	0.1033	0.0517	27.0	0.6419	0.0	0.6	0.3573	0.7573	0.92	1
1712	235.0	50.187093179567	209.6597006037451	233.0	259.0	6.725070486061979	28.094399880901847	0.02	0.0782	0.02	0.0903	0.0791	27.0	0.6419	0.0	0.6	0.3573	0.7573	0.92	1
1712	236.0	51.350570636198654	208.5467499936099	233.0	259.0	6.88097646525062	27.94526449914373	0.03	0.1196	0.03	0.2157	0.1343	27.0	0.6419	0.0	0.6	0.3573	0.7573	0.92	1
1712	237.0	51.590539713482634	206.74076582192401	233.0	259.0	6.913132321606674	27.70326262013782	0.04	0.1525	0.04	0.2441	0.1967	27.0	0.6419	0.0	0.6	0.3573	0.7573	0.92	1
1712	238.0	48.97039899850066	202.4975472000233	233.0	259.0	6.5620334657990895	27.134671324803122	0.05	0.1797	0.05	0.6683	0.3635	27.0	0.6419	0.0	0.6	0.3573	0.7573	0.92	1
1712	239.0	48.71476692280008	202.8817629639919	233.0	259.0	6.527778767655211	27.186156237174913	0.06	0.1837	0.06	0.0618	0.4092	27.0	0.6419	0.0	0.6	0.3573	0.7573	0.92	1
1712	240.0	48.30521146398141	203.4081549186677	233.0	259.0	6.472898336173509	27.256692759101472	0.07	0.1875	0.07	0.0894	0.42	27.0	0.6419	0.0	0.6	0.3573	0.7573	0.92	1
1712	241.0	48.89845128026206	203.19946114632398	233.0	259.0	6.552392471555116	27.228727793607415	0.08	0.1935	0.08	0.0843	0.4213	27.0	0.6419	0.0	0.6	0.3573	0.7573	0.92	1
1712	242.0	49.21815521426465	203.4128564460879	233.0	259.0	6.595232798711463	27.25732276377578	0.09	0.2023	0.09	0.0515	0.4149	27.0	0.6419	0.0	0.6	0.3573	0.7573	0.92	1
1712	243.0	49.24052270045851	203.56037919517337	233.0	259.0	6.5982300418614415	27.277090812153233	0.1	0.2043	0.1	0.02	0.4058	27.0	0.6419	0.0	0.6	0.3573	0.7573	0.92	1
1712	244.0	49.44037477028091	203.1970202152796	233.0	259.0	6.625010219217643	27.228400708847467	0.11	0.2197	0.11	0.0556	0.3992	27.0	0.6419	0.0	0.6	0.3573	0.7573	0.92	1
1712	245.0	49.417454732751864	204.14188976795447	233.0	259.0	6.6219389341887505	27.3550132289059	0.12	0.2331	0.12	0.1266	0.3864	27.0	0.6419	0.0	0.6	0.3573	0.7573	0.92	1
1712	246.0	49.52366274218967	204.60118661351626	233.0	259.0	6.636170807453416	27.41655900621118	0.13	0.2358	0.13	0.0632	0.3733	27.0	0.6419	0.0	0.6	0.3573	0.7573	0.92	1
1712	247.0	49.39180424159866	204.99179757634835	233.0	259.0	6.618501768374221	27.46890087523068	0.14	0.2368	0.14	0.0552	0.3608	27.0	0.6419	0.0	0.6	0.3573	0.7573	0.92	1
1712	248.0	47.92432452185815	204.22625569335136	233.0	259.0	6.421859485928993	27.366318262909083	0.15	0.2533	0.15	0.2218	0.3548	27.0	0.6419	0.0	0.6	0.3573	0.7573	0.92	1
1712	249.0	48.51808134187594	204.29992673307456	233.0	259.0	6.501422899811376	27.37619018223199	0.16	0.2533	0.16	0.0802	0.3466	27.0	0.6419	0.0	0.6	0.3573	0.7573	0.92	1
1712	250.0	49.45101701851094	205.3875743205835	233.0	259.0	6.626436280480466	27.52193495895819	0.17	0.2517	0.17	0.192	0.3369	27.0	0.6419	0.0	0.6	0.3573	0.7573	0.92	1
1712	251.0	49.34743204212378	205.6868054152354	233.0	259.0	6.612555893644586	27.562031925641545	0.18	0.257	0.18	0.0424	0.3283	27.0	0.6419	0.0	0.6	0.3573	0.7573	0.92	1
1712	252.0	48.82129523314341	204.58534991370408	233.0	259.0	6.542053561241217	27.41443688843635	0.19	0.2763	0.19	0.1636	0.3209	27.0	0.6419	0.0	0.6	0.3573	0.7573	0.92	1
1712	253.0	48.11214912512966	205.86637239540337	233.0	259.0	6.447027982767375	27.586093900984054	0.2	0.2753	0.2	0.1962	0.3157	27.0	0.6419	0.0	0.6	0.3573	0.7573	0.92	1
1712	254.0	48.14929252698879	206.41539461272404	233.0	259.0	6.452005198616498	27.659662878105024	0.21	0.2683	0.21	0.0737	0.3119	27.0	0.6419	0.0	0.6	0.3573	0.7573	0.92	1
1712	255.0	47.924881032269134	206.1685802622346	233.0	259.0	6.421934058324064	27.626589755139438	0.22	0.2925	0.22	0.0447	0.3081	27.0	0.6419	0.0	0.6	0.3573	0.7573	0.92	1
1712	256.0	46.6434095593628	206.3582658143811	233.0	259.0	6.250216880954616	27.65200761912707	0.23	0.3033	0.23	0.1736	0.3104	27.0	0.6419	0.0	0.6	0.3573	0.7573	0.92	1
1712	257.0	47.4301017199926	205.96200480858147	233.0	259.0	6.355633630479009	27.59890864434992	0.24	0.2902	0.24	0.118	0.3076	27.0	0.6419	0.0	0.6	0.3573	0.7573	0.92	1
1712	258.0	47.715365595893815	206.47957937294436	233.0	259.0	6.393858989849772	27.668263635974547	0.25	0.2529	0.25	0.0792	0.3048	27.0	0.6419	0.0	0.6	0.3573	0.7573	0.92	1
1712	259.0	47.95185737254639	205.20808769344143	233.0	259.0	6.425548887921217	27.497883750921154	0.26	0.2837	0.26	0.1733	0.3002	27.0	0.6419	0.0	0.6	0.3573	0.7573	0.92	1
1714	233.0	111.63476272105511	266.2749304693103	233.0	356.0	14.959058204621385	35.68084068288758	0.0		0.0			124.0	0.1882	0.0	0.84	0.0798	0.6697	0.99	1
1714	234.0	111.80103680944228	266.9907350383389	233.0	356.0	14.981338932465267	35.776758495137415	0.01	0.0153	0.01	0.0985	0.0492	124.0	0.1882	0.0	0.84	0.0798	0.6697	0.99	1
1714	235.0	112.00187412150555	267.14358178458014	233.0	356.0	15.008251132281744	35.79723995913374	0.02	0.0206	0.02	0.0338	0.0546	124.0	0.1882	0.0	0.84	0.0798	0.6697	0.99	1
1714	236.0	112.27504053047454	268.1422524719938	233.0	356.0	15.04485543108359	35.93106183124717	0.03	0.0307	0.03	0.1387	0.0948	124.0	0.1882	0.0	0.84	0.0798	0.6697	0.99	1
1714	237.0	114.0345080212566	269.2445294994264	233.0	356.0	15.280624074848385	36.07876695292314	0.04	0.0381	0.04	0.2782	0.1808	124.0	0.1882	0.0	0.84	0.0798	0.6697	0.99	1
1714	238.0	112.10120022122675	268.4577564875185	233.0	356.0	15.021560829644384	35.97333936932748	0.05	0.0435	0.05	0.2797	0.1715	124.0	0.1882	0.0	0.84	0.0798	0.6697	0.99	1
1714	239.0	112.81561745480242	269.4518747844229	233.0	356.0	15.117292738943526	36.10655122111267	0.06	0.0509	0.06	0.164	0.1801	124.0	0.1882	0.0	0.84	0.0798	0.6697	0.99	1
1714	240.0	113.73909711500902	266.37298785364857	233.0	356.0	15.241039013411209	35.69398037238891	0.07	0.056	0.07	0.4307	0.1922	124.0	0.1882	0.0	0.84	0.0798	0.6697	0.99	1
1714	241.0	113.08544642562403	270.5407755681416	233.0	356.0	15.15344982103362	36.25246392613098	0.08	0.059	0.08	0.5653	0.217	124.0	0.1882	0.0	0.84	0.0798	0.6697	0.99	1
1714	242.0	114.44393389056643	268.8872150015317	233.0	356.0	15.335487141335902	36.030886810205246	0.09	0.0626	0.09	0.2868	0.2211	124.0	0.1882	0.0	0.84	0.0798	0.6697	0.99	1
1714	243.0	113.57131478543614	268.5381009820246	233.0	356.0	15.218556181248443	35.984105531591304	0.1	0.0648	0.1	0.1259	0.2134	124.0	0.1882	0.0	0.84	0.0798	0.6697	0.99	1
1714	244.0	113.5127591159238	268.7345814110141	233.0	356.0	15.21070972153379	36.01043390907589	0.11	0.0692	0.11	0.0275	0.2068	124.0	0.1882	0.0	0.84	0.0798	0.6697	0.99	1
1714	245.0	113.13950237899245	268.874464998274	233.0	356.0	15.160693318784988	36.02917830976872	0.12	0.0737	0.12	0.0534	0.2001	124.0	0.1882	0.0	0.84	0.0798	0.6697	0.99	1
1714	246.0	113.28762655286367	268.191141717702	233.0	356.0	15.180541958083733	35.93761299017207	0.13	0.0788	0.13	0.0937	0.1933	124.0	0.1882	0.0	0.84	0.0798	0.6697	0.99	1
1714	247.0	112.99834203585078	267.6259756688378	233.0	356.0	15.141777832804006	35.86188073962426	0.14	0.0872	0.14	0.0851	0.188	124.0	0.1882	0.0	0.84	0.0798	0.6697	0.99	1
1714	248.0	114.45360684260314	266.3039634092152	233.0	356.0	15.336783316908821	35.68473109683484	0.15	0.0955	0.15	0.2635	0.1984	124.0	0.1882	0.0	0.84	0.0798	0.6697	0.99	1
1714	249.0	114.04088656214752	268.0897364077804	233.0	356.0	15.281478799327768	35.924024678642574	0.16	0.1031	0.16	0.2456	0.195	124.0	0.1882	0.0	0.84	0.0798	0.6697	0.99	1
1714	250.0	113.8542267676445	268.94065668355637	233.0	356.0	15.256466386864364	36.03804799559656	0.17	0.1119	0.17	0.1167	0.1925	124.0	0.1882	0.0	0.84	0.0798	0.6697	0.99	1
1714	251.0	113.13804586241277	269.63719413189006	233.0	356.0	15.160498145563311	36.13138401367327	0.18	0.1192	0.18	0.1339	0.1926	124.0	0.1882	0.0	0.84	0.0798	0.6697	0.99	1
1714	252.0	112.74995964797664	269.6828830559932	233.0	356.0	15.10849459282887	36.13750632950309	0.19	0.1244	0.19	0.0524	0.1928	124.0	0.1882	0.0	0.84	0.0798	0.6697	0.99	1
1714	253.0	112.06005728772999	269.72211825146917	233.0	356.0	15.01604767655582	36.14276384569687	0.2	0.1297	0.2	0.0926	0.1948	124.0	0.1882	0.0	0.84	0.0798	0.6697	0.99	1
1714	254.0	110.78727061784805	270.92998213898505	233.0	356.0	14.84549426279164	36.304617606624	0.21	0.1373	0.21	0.2351	0.2132	124.0	0.1882	0.0	0.84	0.0798	0.6697	0.99	1
1714	255.0	110.2294089224528	270.9093749770059	233.0	356.0	14.770740795608678	36.30185624691879	0.22	0.1427	0.22	0.0748	0.2312	124.0	0.1882	0.0	0.84	0.0798	0.6697	0.99	1
1714	256.0	109.92326003532924	270.95151123835046	233.0	356.0	14.729716844734119	36.30750250593896	0.23	0.1467	0.23	0.0414	0.2478	124.0	0.1882	0.0	0.84	0.0798	0.6697	0.99	1
1714	257.0	110.15733736369609	271.0268128192543	233.0	356.0	14.761083206735277	36.317592917780075	0.24	0.1478	0.24	0.0329	0.2594	124.0	0.1882	0.0	0.84	0.0798	0.6697	0.99	1
1714	258.0	110.34109455751552	270.9256342936418	233.0	356.0	14.78570667070708	36.304034995348005	0.25	0.1491	0.25	0.0281	0.2669	124.0	0.1882	0.0	0.84	0.0798	0.6697	0.99	1
1714	259.0	109.8642336285915	270.79244052084846	233.0	356.0	14.721807306231263	36.286187029793695	0.26	0.1535	0.26	0.0663	0.2749	124.0	0.1882	0.0	0.84	0.0798	0.6697	0.99	1
1714	260.0	110.17144778376736	271.0500548445253	233.0	356.0	14.762974003024828	36.32070734916639	0.27	0.1558	0.27	0.0537	0.2808	124.0	0.1882	0.0	0.84	0.0798	0.6697	0.99	1
1714	261.0	111.20887651307225	270.40029762300907	233.0	356.0	14.901989452751684	36.233639881483214	0.28	0.1599	0.28	0.164	0.2794	124.0	0.1882	0.0	0.84	0.0798	0.6697	0.99	1
1714	262.0	111.13747623215525	270.38509190233304	233.0	356.0	14.892421815108804	36.23160231491263	0.29	0.1646	0.29	0.0098	0.278	124.0	0.1882	0.0	0.84	0.0798	0.6697	0.99	1
1714	263.0	110.16616407556981	271.0611340799386	233.0	356.0	14.762265986126355	36.32219196671178	0.3	0.1708	0.3	0.1586	0.2818	124.0	0.1882	0.0	0.84	0.0798	0.6697	0.99	1
1714	264.0	108.89102969496683	271.6580062290483	233.0	356.0	14.591397979125556	36.40217283469247	0.31	0.1731	0.31	0.1887	0.2938	124.0	0.1882	0.0	0.84	0.0798	0.6697	0.99	1
1714	265.0	107.85143800493066	271.74046681515034	233.0	356.0	14.45209269266071	36.41322255323015	0.32	0.1758	0.32	0.1397	0.3108	124.0	0.1882	0.0	0.84	0.0798	0.6697	0.99	1
1714	266.0	107.49744021231795	273.7331792856036	233.0	356.0	14.404656988450606	36.680246024270886	0.33	0.1781	0.33	0.2712	0.3377	124.0	0.1882	0.0	0.84	0.0798	0.6697	0.99	1
1714	267.0	107.95021387099378	273.08641242683046	233.0	356.0	14.465328658713167	36.59357926519528	0.34	0.1755	0.34	0.1058	0.3535	124.0	0.1882	0.0	0.84	0.0798	0.6697	0.99	1
1714	268.0	109.79344421309042	273.9555775969894	233.0	356.0	14.712321524554119	36.710047397996576	0.35000000000000003	0.176	0.35000000000000003	0.2731	0.3642	124.0	0.1882	0.0	0.84	0.0798	0.6697	0.99	1
1714	269.0	109.49865712454258	274.1950455603969	233.0	356.0	14.672820054688707	36.74213610509319	0.36	0.1731	0.36	0.0509	0.3755	124.0	0.1882	0.0	0.84	0.0798	0.6697	0.99	1
1714	270.0	110.16438075962449	274.7432104613441	233.0	356.0	14.762027021789683	36.815590201820115	0.37	0.1726	0.37	0.1156	0.3866	124.0	0.1882	0.0	0.84	0.0798	0.6697	0.99	1
1714	271.0	109.92175631606513	274.0791522829273	233.0	356.0	14.729515346352729	36.72660640591226	0.38	0.1703	0.38	0.0947	0.3932	124.0	0.1882	0.0	0.84	0.0798	0.6697	0.99	1
1714	272.0	110.5595605082537	273.41976553382517	233.0	356.0	14.814981108105997	36.63824858153257	0.39	0.1686	0.39	0.1229	0.3952	124.0	0.1882	0.0	0.84	0.0798	0.6697	0.99	1
1714	273.0	110.77232429208186	273.4148271621583	233.0	356.0	14.84349145513897	36.63758683972922	0.4	0.1696	0.4	0.0285	0.3965	124.0	0.1882	0.0	0.84	0.0798	0.6697	0.99	1
1714	274.0	110.73914338394943	273.4245658149311	233.0	356.0	14.839045213449223	36.63889181920077	0.41000000000000003	0.1715	0.41000000000000003	0.0046	0.3976	124.0	0.1882	0.0	0.84	0.0798	0.6697	0.99	1
1714	275.0	110.28636478119164	273.39506449915586	233.0	356.0	14.77837288067968	36.63493864288689	0.42	0.174	0.42	0.0608	0.3987	124.0	0.1882	0.0	0.84	0.0798	0.6697	0.99	1
1714	276.0	110.43613613640446	273.046106999547	233.0	356.0	14.798442242278199	36.588178337939304	0.43	0.1761	0.43	0.0509	0.3983	124.0	0.1882	0.0	0.84	0.0798	0.6697	0.99	1
1714	277.0	110.55431829049354	273.2146331965629	233.0	356.0	14.814278650926136	36.61076084833943	0.44	0.1775	0.44	0.0276	0.3981	124.0	0.1882	0.0	0.84	0.0798	0.6697	0.99	1
1714	278.0	110.47062025342579	272.92496027323756	233.0	356.0	14.803063113959057	36.57194467661383	0.45	0.1793	0.45	0.0404	0.3971	124.0	0.1882	0.0	0.84	0.0798	0.6697	0.99	1
1714	279.0	110.85276385668337	272.4934737078315	233.0	356.0	14.854270356795572	36.51412547684943	0.46	0.1803	0.46	0.0772	0.3948	124.0	0.1882	0.0	0.84	0.0798	0.6697	0.99	1
1714	280.0	110.74524882130153	272.8817409198756	233.0	356.0	14.839863342054405	36.56615328326333	0.47000000000000003	0.1835	0.47000000000000003	0.054	0.3934	124.0	0.1882	0.0	0.84	0.0798	0.6697	0.99	1
1714	281.0	110.75151665938593	272.8012098558993	233.0	356.0	14.840703232357715	36.5553621206905	0.48	0.1843	0.48	0.0108	0.3917	124.0	0.1882	0.0	0.84	0.0798	0.6697	0.99	1
1714	282.0	110.85879674661183	272.82047772559264	233.0	356.0	14.855078764045986	36.55794401522942	0.49	0.1892	0.49	0.0146	0.39	124.0	0.1882	0.0	0.84	0.0798	0.6697	0.99	1
1714	283.0	110.43089035005474	273.0049450449742	233.0	356.0	14.797739306907335	36.58266263602654	0.5	0.1915	0.5	0.0624	0.3889	124.0	0.1882	0.0	0.84	0.0798	0.6697	0.99	1
1714	284.0	110.56873094251675	273.0655847686394	233.0	356.0	14.816209946297246	36.59078835899768	0.51	0.1932	0.51	0.0202	0.3877	124.0	0.1882	0.0	0.84	0.0798	0.6697	0.99	1
1714	285.0	110.82714273734712	273.2176343681628	233.0	356.0	14.850837126804514	36.611163005333815	0.52	0.1907	0.52	0.0402	0.3867	124.0	0.1882	0.0	0.84	0.0798	0.6697	0.99	1
1714	286.0	110.49329227990498	273.06944617136423	233.0	356.0	14.806101165507268	36.591305786962806	0.53	0.191	0.53	0.0489	0.3854	124.0	0.1882	0.0	0.84	0.0798	0.6697	0.99	1
1714	287.0	110.50569177398928	273.1770970655586	233.0	356.0	14.807762697714566	36.60573100678486	0.54	0.1943	0.54	0.0145	0.3844	124.0	0.1882	0.0	0.84	0.0798	0.6697	0.99	1
1714	288.0	110.7287197382906	272.6134235220373	233.0	356.0	14.83764844493094	36.530198751953	0.55	0.195	0.55	0.0812	0.3822	124.0	0.1882	0.0	0.84	0.0798	0.6697	0.99	1
1714	289.0	110.28890149267775	272.6143763346149	233.0	356.0	14.77871280001882	36.5303264288384	0.56	0.1946	0.56	0.0589	0.3804	124.0	0.1882	0.0	0.84	0.0798	0.6697	0.99	1
1714	290.0	110.16533189673108	272.94392433310776	233.0	356.0	14.762154474161965	36.57448586063644	0.5700000000000001	0.1977	0.5700000000000001	0.0472	0.3791	124.0	0.1882	0.0	0.84	0.0798	0.6697	0.99	1
1714	291.0	109.25217219284065	273.3085085666773	233.0	356.0	14.639791073840648	36.62334014793476	0.58	0.1996	0.58	0.1318	0.3795	124.0	0.1882	0.0	0.84	0.0798	0.6697	0.99	1
1714	292.0	109.83050995984016	272.38258505172706	233.0	356.0	14.717288334618582	36.499266396931425	0.59	0.1998	0.59	0.1463	0.3777	124.0	0.1882	0.0	0.84	0.0798	0.6697	0.99	1
1714	293.0	110.01810370273195	273.0242530582795	233.0	356.0	14.742425896166083	36.585249909809455	0.6	0.2013	0.6	0.0896	0.3766	124.0	0.1882	0.0	0.84	0.0798	0.6697	0.99	1
1714	294.0	109.96608651319218	273.11180183707444	233.0	356.0	14.735455592767753	36.59698144616798	0.61	0.1997	0.61	0.0136	0.3756	124.0	0.1882	0.0	0.84	0.0798	0.6697	0.99	1
1714	295.0	110.44282205834558	272.72868328737565	233.0	356.0	14.79933815581831	36.54564356050834	0.62	0.1986	0.62	0.082	0.3738	124.0	0.1882	0.0	0.84	0.0798	0.6697	0.99	1
1714	296.0	110.75461902902786	272.3609279209885	233.0	356.0	14.841118949889735	36.49636434141246	0.63	0.1998	0.63	0.0646	0.3714	124.0	0.1882	0.0	0.84	0.0798	0.6697	0.99	1
1714	297.0	110.24495272280299	272.7965104032917	233.0	356.0	14.772823664855602	36.55473239404109	0.64	0.1998	0.64	0.0898	0.3698	124.0	0.1882	0.0	0.84	0.0798	0.6697	0.99	1
1714	298.0	110.50487219319305	273.1578228865484	233.0	356.0	14.80765287388787	36.60314826679748	0.65	0.1997	0.65	0.0596	0.3685	124.0	0.1882	0.0	0.84	0.0798	0.6697	0.99	1
1714	299.0	110.52262333204142	272.81610099108576	233.0	356.0	14.810031526493551	36.5573575328055	0.66	0.1944	0.66	0.0459	0.3667	124.0	0.1882	0.0	0.84	0.0798	0.6697	0.99	1
1714	300.0	110.05530114210785	272.3041550303795	233.0	356.0	14.747410353042453	36.48875677407085	0.67	0.1948	0.67	0.0929	0.3648	124.0	0.1882	0.0	0.84	0.0798	0.6697	0.99	1
1714	301.0	110.02773913799474	272.1990833315221	233.0	356.0	14.743717044491296	36.474677166423966	0.68	0.1947	0.68	0.0146	0.3628	124.0	0.1882	0.0	0.84	0.0798	0.6697	0.99	1
1714	302.0	110.09014642554867	272.11334881399335	233.0	356.0	14.752079621023523	36.463188741075115	0.6900000000000001	0.1977	0.6900000000000001	0.0142	0.3608	124.0	0.1882	0.0	0.84	0.0798	0.6697	0.99	1
1714	303.0	110.18896583789216	271.7723576016408	233.0	356.0	14.76532142227755	36.41749591861987	0.7000000000000001	0.1994	0.7000000000000001	0.0476	0.3586	124.0	0.1882	0.0	0.84	0.0798	0.6697	0.99	1
1714	304.0	109.94341420043186	271.69171190474873	233.0	356.0	14.73241750285787	36.406689395236334	0.71	0.2053	0.71	0.0346	0.3565	124.0	0.1882	0.0	0.84	0.0798	0.6697	0.99	1
1714	305.0	109.37791807237633	271.67558180551913	233.0	356.0	14.65664102169843	36.404527961939564	0.72	0.2068	0.72	0.0758	0.355	124.0	0.1882	0.0	0.84	0.0798	0.6697	0.99	1
1714	306.0	110.276165344821	271.9749167663316	233.0	356.0	14.777006156206014	36.444638846688434	0.73	0.212	0.73	0.1269	0.3529	124.0	0.1882	0.0	0.84	0.0798	0.6697	0.99	1
1714	307.0	109.76832175170479	272.8678864940301	233.0	356.0	14.708955114728443	36.56429679020003	0.74	0.2168	0.74	0.1377	0.3519	124.0	0.1882	0.0	0.84	0.0798	0.6697	0.99	1
1714	308.0	110.4999060937341	271.85704727397933	233.0	356.0	14.80698741656037	36.42884433471323	0.75	0.2158	0.75	0.1672	0.3497	124.0	0.1882	0.0	0.84	0.0798	0.6697	0.99	1
1714	309.0	110.69295933898674	271.8603116619555	233.0	356.0	14.832856551424223	36.42928176270204	0.76	0.2195	0.76	0.0259	0.3475	124.0	0.1882	0.0	0.84	0.0798	0.6697	0.99	1
1714	310.0	111.12935013097169	271.810647166438	233.0	356.0	14.891332917550207	36.422626720302695	0.77	0.2216	0.77	0.0589	0.3454	124.0	0.1882	0.0	0.84	0.0798	0.6697	0.99	1
1714	311.0	110.9028956968073	272.5361250429204	233.0	356.0	14.86098802337218	36.51984075575133	0.78	0.2313	0.78	0.1018	0.3436	124.0	0.1882	0.0	0.84	0.0798	0.6697	0.99	1
1714	312.0	111.02489512524349	272.29943662654887	233.0	356.0	14.877335946782628	36.48812450795755	0.79	0.2369	0.79	0.0357	0.3418	124.0	0.1882	0.0	0.84	0.0798	0.6697	0.99	1
1714	313.0	110.92671351957459	272.81183989217413	233.0	356.0	14.864179611622996	36.55678654555133	0.8	0.2412	0.8	0.0699	0.3403	124.0	0.1882	0.0	0.84	0.0798	0.6697	0.99	1
1714	314.0	111.84607276191595	272.5399502040141	233.0	356.0	14.987373750096738	36.52035332733789	0.81	0.2439	0.81	0.1285	0.3389	124.0	0.1882	0.0	0.84	0.0798	0.6697	0.99	1
1714	315.0	111.5568699499447	272.2097354755254	233.0	356.0	14.94862057329259	36.476104553720404	0.8200000000000001	0.2438	0.8200000000000001	0.0588	0.3371	124.0	0.1882	0.0	0.84	0.0798	0.6697	0.99	1
1714	316.0	111.43030126901094	272.38409100344586	233.0	356.0	14.931660370047467	36.49946819446175	0.8300000000000001	0.2479	0.8300000000000001	0.0289	0.3355	124.0	0.1882	0.0	0.84	0.0798	0.6697	0.99	1
1714	317.0	110.76214805207599	272.1412585575676	233.0	356.0	14.842127838978183	36.46692864671406	0.84	0.249	0.84	0.0953	0.3336	124.0	0.1882	0.0	0.84	0.0798	0.6697	0.99	1
1714	318.0	110.9883232570439	272.69606592624086	233.0	356.0	14.872435316443884	36.54127283411628	0.85	0.2527	0.85	0.0803	0.3322	124.0	0.1882	0.0	0.84	0.0798	0.6697	0.99	1
1714	319.0	111.0174734380981	272.5944072583565	233.0	356.0	14.876341440705145	36.52765057261978	0.86	0.252	0.86	0.0142	0.3306	124.0	0.1882	0.0	0.84	0.0798	0.6697	0.99	1
1714	320.0	110.7066580610229	272.1311190148761	233.0	356.0	14.83469218017707	36.4655699479934	0.87	0.2536	0.87	0.0748	0.3289	124.0	0.1882	0.0	0.84	0.0798	0.6697	0.99	1
1714	321.0	111.20479960040745	272.6502330488855	233.0	356.0	14.9014431464546	36.53513122855066	0.88	0.2541	0.88	0.0964	0.3275	124.0	0.1882	0.0	0.84	0.0798	0.6697	0.99	1
1714	322.0	111.09376814107252	272.73582828838744	233.0	356.0	14.886564930903718	36.54660099064392	0.89	0.2557	0.89	0.0188	0.3261	124.0	0.1882	0.0	0.84	0.0798	0.6697	0.99	1
1714	323.0	110.24194586409237	272.44629566534167	233.0	356.0	14.772420745788379	36.50780361915579	0.9	0.2577	0.9	0.1206	0.3248	124.0	0.1882	0.0	0.84	0.0798	0.6697	0.99	1
1714	324.0	110.66002667920556	272.50138762534624	233.0	356.0	14.828443575013546	36.515185941796396	0.91	0.2574	0.91	0.0565	0.3233	124.0	0.1882	0.0	0.84	0.0798	0.6697	0.99	1
1714	325.0	110.9752614396201	272.3334817297788	233.0	356.0	14.870685032909094	36.49268655179036	0.92	0.2577	0.92	0.0479	0.3217	124.0	0.1882	0.0	0.84	0.0798	0.6697	0.99	1
1714	326.0	111.85820441533484	272.22947119457376	233.0	356.0	14.98899939165487	36.478749140072885	0.93	0.2602	0.93	0.1191	0.3204	124.0	0.1882	0.0	0.84	0.0798	0.6697	0.99	1
1714	327.0	110.80235719834812	272.7058953810089	233.0	356.0	14.847515864578648	36.542589981055194	0.9400000000000001	0.2652	0.9400000000000001	0.1552	0.3191	124.0	0.1882	0.0	0.84	0.0798	0.6697	0.99	1
1714	328.0	111.53590721134363	271.54409861155375	233.0	356.0	14.945811566320048	36.38690921394821	0.9500000000000001	0.2637	0.9500000000000001	0.1841	0.3175	124.0	0.1882	0.0	0.84	0.0798	0.6697	0.99	1
1714	329.0	111.56057490950286	271.5777016588916	233.0	356.0	14.949117037873384	36.391412022291476	0.96	0.2691	0.96	0.0056	0.316	124.0	0.1882	0.0	0.84	0.0798	0.6697	0.99	1
1714	330.0	111.27042352592738	271.5008946861811	233.0	356.0	14.91023675247427	36.381119887948266	0.97	0.2809	0.97	0.0402	0.3144	124.0	0.1882	0.0	0.84	0.0798	0.6697	0.99	1
1714	331.0	111.38648852720333	271.94709824237594	233.0	356.0	14.925789462645247	36.44091116447838	0.98	0.2887	0.98	0.0618	0.3129	124.0	0.1882	0.0	0.84	0.0798	0.6697	0.99	1
1714	332.0	111.3207797077115	272.0549324704329	233.0	356.0	14.91698448083334	36.45536095103801	0.99	0.2996	0.99	0.0169	0.3114	124.0	0.1882	0.0	0.84	0.0798	0.6697	0.99	1
1714	333.0	111.24198905087819	272.13746966824084	233.0	356.0	14.906426532817678	36.46642093554428	1.0	0.3126	1.0	0.0153	0.31	124.0	0.1882	0.0	0.84	0.0798	0.6697	0.99	1
1714	334.0	111.49490285151039	272.11286045652025	233.0	356.0	14.940316982102393	36.46312330117372	1.01	0.3176	1.01	0.0341	0.3086	124.0	0.1882	0.0	0.84	0.0798	0.6697	0.99	1
1714	335.0	111.74661489446436	272.2028408336652	233.0	356.0	14.974046395858226	36.47518067171114	1.02	0.339	1.02	0.0358	0.3074	124.0	0.1882	0.0	0.84	0.0798	0.6697	0.99	1
1714	336.0	111.44291942974185	272.1331183711545	233.0	356.0	14.933351203585408	36.465837861734705	1.03	0.3521	1.03	0.0418	0.306	124.0	0.1882	0.0	0.84	0.0798	0.6697	0.99	1
1714	337.0	111.10990227622455	272.5614860408881	233.0	356.0	14.88872690501409	36.52323912947901	1.04	0.3659	1.04	0.0727	0.3048	124.0	0.1882	0.0	0.84	0.0798	0.6697	0.99	1
1714	338.0	111.76256184417986	272.5163522354519	233.0	356.0	14.9761832871201	36.51719119955056	1.05	0.3844	1.05	0.0877	0.3038	124.0	0.1882	0.0	0.84	0.0798	0.6697	0.99	1
1714	339.0	111.18976281264138	272.20813029147547	233.0	356.0	14.899428216893945	36.47588945905772	1.06	0.3896	1.06	0.0872	0.3024	124.0	0.1882	0.0	0.84	0.0798	0.6697	0.99	1
1714	340.0	111.25167636607097	272.2540797582874	233.0	356.0	14.90772463305351	36.48204668761051	1.07	0.4006	1.07	0.0103	0.3012	124.0	0.1882	0.0	0.84	0.0798	0.6697	0.99	1
1714	341.0	111.11227633561464	271.8946350531847	233.0	356.0	14.889045028972362	36.43388109712675	1.08	0.3901	1.08	0.0517	0.2998	124.0	0.1882	0.0	0.84	0.0798	0.6697	0.99	1
1714	342.0	110.83411644290682	272.5557763558769	233.0	356.0	14.851771603349514	36.52247403168751	1.09	0.3616	1.09	0.0961	0.2987	124.0	0.1882	0.0	0.84	0.0798	0.6697	0.99	1
1714	343.0	111.00469146300341	272.32285768740195	233.0	356.0	14.874628656042457	36.491262930111866	1.1	0.3596	1.1	0.0387	0.2975	124.0	0.1882	0.0	0.84	0.0798	0.6697	0.99	1
1714	344.0	111.01329866572652	271.9104416390953	233.0	356.0	14.875782021207355	36.43599917963878	1.11	0.3567	1.11	0.0553	0.2961	124.0	0.1882	0.0	0.84	0.0798	0.6697	0.99	1
1714	345.0	111.63977466025277	272.6865509483657	233.0	356.0	14.959729804473872	36.53999782708101	1.12	0.3743	1.12	0.1337	0.2952	124.0	0.1882	0.0	0.84	0.0798	0.6697	0.99	1
1714	346.0	112.21564260630983	272.23644379594657	233.0	356.0	15.036896109245518	36.479683468656845	1.1300000000000001	0.376	1.1300000000000001	0.0979	0.2944	124.0	0.1882	0.0	0.84	0.0798	0.6697	0.99	1
1714	347.0	111.82190134143359	272.2480075895738	233.0	356.0	14.984134779752102	36.481233017002886	1.1400000000000001	0.3711	1.1400000000000001	0.0528	0.2933	124.0	0.1882	0.0	0.84	0.0798	0.6697	0.99	1
1714	348.0	111.62389162260335	271.9269765299175	233.0	356.0	14.95760147742885	36.43821485500895	1.1500000000000001	0.3777	1.1500000000000001	0.0505	0.2922	124.0	0.1882	0.0	0.84	0.0798	0.6697	0.99	1
1714	349.0	111.6603571070318	271.73749958203763	233.0	356.0	14.962487852342262	36.412824943993044	1.16	0.405	1.16	0.0259	0.291	124.0	0.1882	0.0	0.84	0.0798	0.6697	0.99	1
1714	350.0	111.65706284593337	271.9463281241877	233.0	356.0	14.962046421355073	36.44080796864115	1.17	0.3786	1.17	0.028	0.2899	124.0	0.1882	0.0	0.84	0.0798	0.6697	0.99	1
1714	351.0	112.06231448492422	271.5246865695214	233.0	356.0	15.016350140979846	36.38430800031587	1.18	0.4109	1.18	0.0784	0.2889	124.0	0.1882	0.0	0.84	0.0798	0.6697	0.99	1
1714	352.0	111.656151190553	271.89138623604566	233.0	356.0	14.961924259534104	36.43344575563012	1.19	0.4805	1.19	0.0733	0.2878	124.0	0.1882	0.0	0.84	0.0798	0.6697	0.99	1
1714	353.0	110.92370700085797	272.49835739794236	233.0	356.0	14.86377673811497	36.51477989132428	1.2	0.5398	1.2	0.1275	0.2868	124.0	0.1882	0.0	0.84	0.0798	0.6697	0.99	1
1714	354.0	110.90756882936523	272.31245983260817	233.0	356.0	14.861614223134943	36.4898696175695	1.21	0.588	1.21	0.025	0.2858	124.0	0.1882	0.0	0.84	0.0798	0.6697	0.99	1
1714	355.0	111.18104586971796	272.972819431898	233.0	356.0	14.898260146542208	36.57835780387434	1.22	0.639	1.22	0.0958	0.285	124.0	0.1882	0.0	0.84	0.0798	0.6697	0.99	1
1714	356.0	110.67884007668721	271.975293586534	233.0	356.0	14.830964570276087	36.44468934059556	1.23	0.5999	1.23	0.1497	0.2839	124.0	0.1882	0.0	0.84	0.0798	0.6697	0.99	1
1715	233.0	107.41639735494456	252.03612091681995	233.0	239.0	14.393797245562572	33.77284020285388	0.0		0.0			7.0							0
1715	234.0	108.38890608389067	251.59648975252654	233.0	239.0	14.52411341524135	33.713929626838556	0.01	0.0146	0.01	0.143	0.0715	7.0							0
1715	235.0	108.1467488285882	250.3983721117648	233.0	239.0	14.49166434303082	33.55338186297649	0.02	0.0353	0.02	0.1638	0.108	7.0							0
1715	236.0	107.67613192873706	250.01793822890968	233.0	239.0	14.428601678450768	33.5024037226739	0.03	0.0514	0.03	0.0811	0.1224	7.0							0
1715	237.0	107.7722820603714	249.23262890955198	233.0	239.0	14.441485796089768	33.39717227387997	0.04	0.0807	0.04	0.106	0.1454	7.0							0
1715	238.0	107.73633508369002	249.5241679357632	233.0	239.0	14.436668901214464	33.43623850339227	0.05	0.0795	0.05	0.0394	0.1444	7.0							0
1715	239.0	107.2683964582034	250.50583763300637	233.0	239.0	14.373965125399256	33.56778224282286	0.06	0.0424	0.06	0.1457	0.1366	7.0							0
1718	234.0	154.18576414869221	95.29746935275774	234.0	255.0	20.66089239592476	12.769860893269538	0.0		0.0			22.0	0.4802	0.0	0.98	0.639	1.1013	0.99	1
1718	235.0	154.498735533424	94.76269075704501	234.0	255.0	20.702830561478816	12.698200561444033	0.01	0.0145	0.01	0.083	0.0415	22.0	0.4802	0.0	0.98	0.639	1.1013	0.99	1
1718	236.0	154.82273908310398	94.87304615289817	234.0	255.0	20.746247037135934	12.712988184488355	0.02	0.036	0.02	0.0459	0.0466	22.0	0.4802	0.0	0.98	0.639	1.1013	0.99	1
1718	237.0	154.9606842780348	94.88509735253001	234.0	255.0	20.764731693256664	12.714603045239022	0.03	0.0575	0.03	0.0186	0.0486	22.0	0.4802	0.0	0.98	0.639	1.1013	0.99	1
1718	238.0	154.47053222622066	95.17591609840794	234.0	255.0	20.69905131831357	12.753572757186664	0.04	0.0747	0.04	0.0764	0.0457	22.0	0.4802	0.0	0.98	0.639	1.1013	0.99	1
1718	239.0	154.44080859684664	94.61537038668193	234.0	255.0	20.69506835197745	12.678459631815379	0.05	0.0982	0.05	0.0752	0.0465	22.0	0.4802	0.0	0.98	0.639	1.1013	0.99	1
1718	240.0	154.34415467037934	94.51534742760883	234.0	255.0	20.682116725830834	12.665056555299584	0.06	0.1196	0.06	0.0186	0.0485	22.0	0.4802	0.0	0.98	0.639	1.1013	0.99	1
1718	241.0	154.73709052988883	94.73434630437261	234.0	255.0	20.734770131005106	12.69440240478593	0.07	0.1424	0.07	0.0603	0.0466	22.0	0.4802	0.0	0.98	0.639	1.1013	0.99	1
1718	242.0	155.12043967693788	93.7170918829946	234.0	255.0	20.786138916709678	12.558090312321276	0.08	0.1637	0.08	0.1457	0.0693	22.0	0.4802	0.0	0.98	0.639	1.1013	0.99	1
1718	243.0	156.01669723443837	92.52273847792218	234.0	255.0	20.90623742941474	12.398046956041572	0.09	0.1789	0.09	0.2001	0.1239	22.0	0.4802	0.0	0.98	0.639	1.1013	0.99	1
1718	244.0	155.6750597579802	92.15102584532643	234.0	255.0	20.860458007569346	12.348237463273742	0.1	0.1712	0.1	0.0677	0.1532	22.0	0.4802	0.0	0.98	0.639	1.1013	0.99	1
1718	245.0	154.8277072167976	92.31773731737758	234.0	255.0	20.74691276705088	12.370576800528596	0.11	0.1474	0.11	0.1157	0.1639	22.0	0.4802	0.0	0.98	0.639	1.1013	0.99	1
