## SupplementaryFile_7 for "GEMspa: a Napari plugin for analysis of single particle tracking data" (part 3 of 3)

track_id	frame	y	x	frame_start	frame_end	y (microns)	x (microns)	tau	msd	t	step_size	radius_gyration	track_length	D	E	r_sq (lin)	K	a	r_sq (log)	MSD_fitted
1718	246.0	153.64591344049455	92.49795958221941	234.0	255.0	20.58855240102627	12.394726584017402	0.12	0.118	0.12	0.1602	0.1733	22.0	0.4802	0.0	0.98	0.639	1.1013	0.99	1
1718	247.0	154.35939126493574	92.75096002032106	234.0	255.0	20.68415842950139	12.428628642723023	0.13	0.0957	0.13	0.1014	0.173	22.0	0.4802	0.0	0.98	0.639	1.1013	0.99	1
1718	248.0	154.07190960062874	93.29603350264239	234.0	255.0	20.645635886484254	12.501668489354081	0.14	0.0911	0.14	0.0826	0.1698	22.0	0.4802	0.0	0.98	0.639	1.1013	0.99	1
1718	249.0	153.6532250031543	93.49423596677047	234.0	255.0	20.589532150422677	12.528227619547245	0.15	0.0936	0.15	0.0621	0.1682	22.0	0.4802	0.0	0.98	0.639	1.1013	0.99	1
1718	250.0	152.9022357003572	94.20784431871228	234.0	255.0	20.488899583847868	12.623851138707446	0.16	0.104	0.16	0.1388	0.1723	22.0	0.4802	0.0	0.98	0.639	1.1013	0.99	1
1718	251.0	153.12098604269917	95.32038039147231	234.0	255.0	20.51821212972169	12.77293097245729	0.17	0.1185	0.17	0.1519	0.1784	22.0	0.4802	0.0	0.98	0.639	1.1013	0.99	1
1718	252.0	152.00595027174288	96.06725693853227	234.0	255.0	20.368797336413547	12.873012429763325	0.18	0.1261	0.18	0.1798	0.1986	22.0	0.4802	0.0	0.98	0.639	1.1013	0.99	1
1718	253.0	151.90952771982776	96.06183511622058	234.0	255.0	20.355876714456922	12.872285905573559	0.19	0.1075	0.19	0.0129	0.214	22.0	0.4802	0.0	0.98	0.639	1.1013	0.99	1
1718	254.0	152.1108050720992	95.39104963801175	234.0	255.0	20.382847879661295	12.782400651493575	0.2	0.0799	0.2	0.0938	0.2199	22.0	0.4802	0.0	0.98	0.639	1.1013	0.99	1
1718	255.0	152.75125857705416	93.52709937961973	234.0	255.0	20.46866864932526	12.532631316869045	0.21	0.0932	0.21	0.2641	0.2189	22.0	0.4802	0.0	0.98	0.639	1.1013	0.99	1
1719	234.0	149.4912034966297	208.7932311652032	234.0	237.0	20.03182126854838	27.97829297613723	0.0		0.0			4.0							0
1719	235.0	149.0430518564938	208.83700006714264	234.0	237.0	19.971768948770173	27.984158008997117	0.01	0.0049	0.01	0.0603	0.0302	4.0							0
1719	236.0	148.59469472295262	208.8487999213375	234.0	237.0	19.91168909287565	27.985739189459228	0.02	0.0121	0.02	0.0601	0.0491	4.0							0
1719	237.0	148.70545957633792	209.48932578648092	234.0	237.0	19.92653158322928	28.071569655388444	0.03	0.0198	0.03	0.0871	0.0606	4.0							0
1720	234.0	227.73141169729826	156.4897478464846	234.0	237.0	30.516009167437968	20.969626211428935	0.0		0.0			4.0							0
1720	235.0	227.45749860574122	156.53768258523777	234.0	237.0	30.479304813169325	20.976049466421863	0.01	0.0169	0.01	0.0373	0.0186	4.0							0
1720	236.0	228.82416271829769	157.44686437758756	234.0	237.0	30.66243780425189	21.097879826596735	0.02	0.0503	0.02	0.22	0.0987	4.0							0
1720	237.0	229.02446634204878	157.5571642858791	234.0	237.0	30.68927848983454	21.112660014307803	0.03	0.0505	0.03	0.0306	0.1123	4.0							0
1721	234.0	51.859196883181134	201.32220527303085	234.0	236.0	6.9491323823462725	26.977175506586136	0.0		0.0			3.0							0
1721	235.0	49.35940811395543	201.5147955719091	234.0	236.0	6.6141606872700285	27.002982606635822	0.01	0.06	0.01	0.336	0.168	3.0							0
1721	236.0	48.75663582587593	201.6942484453208	234.0	236.0	6.533389200667376	27.02702929167299	0.02	0.1753	0.02	0.0843	0.1811	3.0							0
1724	235.0	179.90990591475116	168.1433698231898	235.0	259.0	24.107927392576656	22.531211556307433	0.0		0.0			25.0	0.245	0.0	0.99	0.1451	0.8067	0.98	1
1724	236.0	180.25826490185747	167.9345328369201	235.0	259.0	24.154607496848904	22.503227400147296	0.01	0.0159	0.01	0.0544	0.0272	25.0	0.245	0.0	0.99	0.1451	0.8067	0.98	1
1724	237.0	179.75562010159328	168.9820565968917	235.0	259.0	24.0872530936135	22.64359558398349	0.02	0.0244	0.02	0.1557	0.0669	25.0	0.245	0.0	0.99	0.1451	0.8067	0.98	1
1724	238.0	180.53704910973283	168.1558281548114	235.0	259.0	24.1919645807042	22.532880972744728	0.03	0.0293	0.03	0.1524	0.0675	25.0	0.245	0.0	0.99	0.1451	0.8067	0.98	1
1724	239.0	180.01756954612006	168.38191079124823	235.0	259.0	24.12235431918009	22.563176046027266	0.04	0.0393	0.04	0.0759	0.0607	25.0	0.245	0.0	0.99	0.1451	0.8067	0.98	1
1724	240.0	179.74691107287134	168.80206494686232	235.0	259.0	24.086086083764762	22.619476702879552	0.05	0.0544	0.05	0.067	0.0629	25.0	0.245	0.0	0.99	0.1451	0.8067	0.98	1
1724	241.0	180.02605967473428	168.40408076151448	235.0	259.0	24.123491996414394	22.566146822042942	0.06	0.0578	0.06	0.0651	0.0582	25.0	0.245	0.0	0.99	0.1451	0.8067	0.98	1
1724	242.0	179.74761853007365	168.0154651698036	235.0	259.0	24.086180883029872	22.514072332753685	0.07	0.0685	0.07	0.0641	0.0585	25.0	0.245	0.0	0.99	0.1451	0.8067	0.98	1
1724	243.0	178.59056508136263	168.2115812839739	235.0	259.0	23.931135720902592	22.540351892052506	0.08	0.0788	0.08	0.1573	0.0812	25.0	0.245	0.0	0.99	0.1451	0.8067	0.98	1
1724	244.0	178.89492762989707	167.91988303589636	235.0	259.0	23.971920302406208	22.501264326810112	0.09	0.0852	0.09	0.0565	0.0876	25.0	0.245	0.0	0.99	0.1451	0.8067	0.98	1
1724	245.0	178.8781035074371	167.95908039803666	235.0	259.0	23.96966586999657	22.506516773336912	0.1	0.0968	0.1	0.0057	0.0909	25.0	0.245	0.0	0.99	0.1451	0.8067	0.98	1
1724	246.0	178.56050039656333	168.31548429704014	235.0	259.0	23.927107053139487	22.55427489580338	0.11	0.1072	0.11	0.064	0.0963	25.0	0.245	0.0	0.99	0.1451	0.8067	0.98	1
1724	247.0	178.6963760681953	168.03761686690922	235.0	259.0	23.94531439313817	22.517040660165836	0.12	0.1073	0.12	0.0414	0.098	25.0	0.245	0.0	0.99	0.1451	0.8067	0.98	1
1724	248.0	178.86142577995187	167.59584734610323	235.0	259.0	23.967431054513554	22.457843544377834	0.13	0.1151	0.13	0.0632	0.0997	25.0	0.245	0.0	0.99	0.1451	0.8067	0.98	1
1724	249.0	178.9907997463914	168.07728583262758	235.0	259.0	23.984767166016447	22.522356301572096	0.14	0.1312	0.14	0.0668	0.0977	25.0	0.245	0.0	0.99	0.1451	0.8067	0.98	1
1724	250.0	177.43915425335467	168.5982361470174	235.0	259.0	23.776846669949528	22.59216364370033	0.15	0.1301	0.15	0.2193	0.1153	25.0	0.245	0.0	0.99	0.1451	0.8067	0.98	1
1724	251.0	178.205104153406	168.44669382449698	235.0	259.0	23.879483956556406	22.571856972482596	0.16	0.1351	0.16	0.1046	0.1173	25.0	0.245	0.0	0.99	0.1451	0.8067	0.98	1
1724	252.0	177.76000185398337	168.74958092251123	235.0	259.0	23.819840248433774	22.612443843616507	0.17	0.1493	0.17	0.0721	0.1238	25.0	0.245	0.0	0.99	0.1451	0.8067	0.98	1
1724	253.0	178.91551282700783	168.21610867981	235.0	259.0	23.97467871881905	22.54095856309454	0.18	0.1413	0.18	0.1705	0.1207	25.0	0.245	0.0	0.99	0.1451	0.8067	0.98	1
1724	254.0	178.85119789417402	168.43771567236308	235.0	259.0	23.96606051781932	22.570653900096655	0.19	0.1665	0.19	0.0309	0.1181	25.0	0.245	0.0	0.99	0.1451	0.8067	0.98	1
1724	255.0	178.36916283220714	171.1124452840977	235.0	259.0	23.90146781951576	22.929067668069095	0.2	0.218	0.2	0.3642	0.1426	25.0	0.245	0.0	0.99	0.1451	0.8067	0.98	1
1724	256.0	178.41252870801145	171.2670642783702	235.0	259.0	23.907278846873535	22.94978661330161	0.21	0.2192	0.21	0.0215	0.1617	25.0	0.245	0.0	0.99	0.1451	0.8067	0.98	1
1724	257.0	178.8746492196955	170.91659488111785	235.0	259.0	23.969202995439197	22.902823714069793	0.22	0.208	0.22	0.0777	0.1711	25.0	0.245	0.0	0.99	0.1451	0.8067	0.98	1
1724	258.0	178.0456534055143	171.23015863024045	235.0	259.0	23.858117556338915	22.94484125645222	0.23	0.2868	0.23	0.1188	0.1833	25.0	0.245	0.0	0.99	0.1451	0.8067	0.98	1
1724	259.0	178.81900953787772	172.0411992172743	235.0	259.0	23.961747278075617	23.05352069511476	0.24	0.2942	0.24	0.1502	0.1995	25.0	0.245	0.0	0.99	0.1451	0.8067	0.98	1
1726	235.0	200.52146726947285	73.18266259167868	235.0	265.0	26.869876614109362	9.806476787284943	0.0		0.0			31.0	0.5793	0.0	0.95	0.6045	1.0293	0.98	1
1726	236.0	199.82484469434849	74.0130822481891	235.0	265.0	26.776529189042698	9.917753021257338	0.01	0.0209	0.01	0.1452	0.0726	31.0	0.5793	0.0	0.95	0.6045	1.0293	0.98	1
1726	237.0	199.21861816383614	72.78699525582977	235.0	265.0	26.695294833954044	9.75345736428119	0.02	0.0478	0.02	0.1833	0.0989	31.0	0.5793	0.0	0.95	0.6045	1.0293	0.98	1
1726	238.0	199.2026477674776	71.62340965031798	235.0	265.0	26.693154800842	9.59753689314261	0.03	0.0707	0.03	0.1559	0.1362	31.0	0.5793	0.0	0.95	0.6045	1.0293	0.98	1
1726	239.0	199.75227424985016	72.57591116909371	235.0	265.0	26.766804749479924	9.725172096658559	0.04	0.0847	0.04	0.1474	0.1231	31.0	0.5793	0.0	0.95	0.6045	1.0293	0.98	1
1726	240.0	199.0035103640821	73.73156743743422	235.0	265.0	26.666470388787005	9.880030036616187	0.05	0.0972	0.05	0.1845	0.1259	31.0	0.5793	0.0	0.95	0.6045	1.0293	0.98	1
1726	241.0	200.1458015523325	73.20054101910861	235.0	265.0	26.819537408012557	9.808872496560555	0.06	0.1106	0.06	0.1688	0.1199	31.0	0.5793	0.0	0.95	0.6045	1.0293	0.98	1
1726	242.0	200.76337865249818	73.57853345316524	235.0	265.0	26.902292739434756	9.859523482724143	0.07	0.1446	0.07	0.097	0.1247	31.0	0.5793	0.0	0.95	0.6045	1.0293	0.98	1
1726	243.0	200.25761247991431	72.31320299946438	235.0	265.0	26.83452007230852	9.689969201928227	0.08	0.1858	0.08	0.1826	0.1235	31.0	0.5793	0.0	0.95	0.6045	1.0293	0.98	1
1726	244.0	200.69530287869458	72.18106655377669	235.0	265.0	26.893170585745075	9.672262918206076	0.09	0.2224	0.09	0.0613	0.1263	31.0	0.5793	0.0	0.95	0.6045	1.0293	0.98	1
1726	245.0	201.55474772569508	71.55637556375564	235.0	265.0	27.008336195243142	9.588554325543257	0.1	0.2605	0.1	0.1424	0.1454	31.0	0.5793	0.0	0.95	0.6045	1.0293	0.98	1
1726	246.0	200.59547414480534	71.82362271394727	235.0	265.0	26.879793535403916	9.624365443668935	0.11	0.2881	0.11	0.1334	0.145	31.0	0.5793	0.0	0.95	0.6045	1.0293	0.98	1
1726	247.0	199.58594688885407	70.87134996523298	235.0	265.0	26.744516883106446	9.49676089534122	0.12	0.3161	0.12	0.186	0.1553	31.0	0.5793	0.0	0.95	0.6045	1.0293	0.98	1
1726	248.0	199.76720302411937	70.90424179573813	235.0	265.0	26.768805205231995	9.50116840062891	0.13	0.3415	0.13	0.0247	0.1607	31.0	0.5793	0.0	0.95	0.6045	1.0293	0.98	1
1726	249.0	198.82062219241956	70.54196120067428	235.0	265.0	26.641963373784222	9.452622800890355	0.14	0.3858	0.14	0.1358	0.1729	31.0	0.5793	0.0	0.95	0.6045	1.0293	0.98	1
1726	250.0	199.17527889051382	69.68740947980473	235.0	265.0	26.689487371328855	9.338112870293834	0.15	0.4314	0.15	0.124	0.1899	31.0	0.5793	0.0	0.95	0.6045	1.0293	0.98	1
1726	251.0	198.19748003347556	68.41673468544329	235.0	265.0	26.558462324485728	9.1678424478494	0.16	0.4793	0.16	0.2148	0.2255	31.0	0.5793	0.0	0.95	0.6045	1.0293	0.98	1
1726	252.0	196.33548375670256	68.2148667017937	235.0	265.0	26.308954823398146	9.140792138040355	0.17	0.5097	0.17	0.251	0.2694	31.0	0.5793	0.0	0.95	0.6045	1.0293	0.98	1
1726	253.0	195.56618158330363	69.11817774310936	235.0	265.0	26.205868332162687	9.261835817576655	0.18	0.5046	0.18	0.159	0.2995	31.0	0.5793	0.0	0.95	0.6045	1.0293	0.98	1
1726	254.0	196.0610999354506	69.7216554701348	235.0	265.0	26.272187391350382	9.342701832998065	0.19	0.5004	0.19	0.1046	0.3128	31.0	0.5793	0.0	0.95	0.6045	1.0293	0.98	1
1726	255.0	196.14830167274226	70.44030368780767	235.0	265.0	26.283872424147464	9.439000694166229	0.2	0.5066	0.2	0.097	0.3193	31.0	0.5793	0.0	0.95	0.6045	1.0293	0.98	1
1726	256.0	196.56746523370884	68.9370920204887	235.0	265.0	26.340040341316985	9.237570330745488	0.21	0.5209	0.21	0.2091	0.3275	31.0	0.5793	0.0	0.95	0.6045	1.0293	0.98	1
1726	257.0	196.16391458490276	68.4434630173765	235.0	265.0	26.28596455437697	9.171424044328452	0.22	0.5353	0.22	0.0854	0.3388	31.0	0.5793	0.0	0.95	0.6045	1.0293	0.98	1
1726	258.0	196.19521780781167	67.96228995008201	235.0	265.0	26.290159186246765	9.10694685331099	0.23	0.5388	0.23	0.0646	0.3503	31.0	0.5793	0.0	0.95	0.6045	1.0293	0.98	1
1726	259.0	195.67537932263326	68.95935045710604	235.0	265.0	26.220500829232858	9.24055296125221	0.24	0.4749	0.24	0.1507	0.357	31.0	0.5793	0.0	0.95	0.6045	1.0293	0.98	1
1726	260.0	196.0822205254214	70.20218849033206	235.0	265.0	26.27501755040647	9.407093257704497	0.25	0.4286	0.25	0.1752	0.3567	31.0	0.5793	0.0	0.95	0.6045	1.0293	0.98	1
1726	261.0	196.4437824540622	70.76009722657956	235.0	265.0	26.323466848844333	9.481853028361662	0.26	0.4241	0.26	0.0891	0.3541	31.0	0.5793	0.0	0.95	0.6045	1.0293	0.98	1
1726	262.0	195.89721800138818	70.17633331457407	235.0	265.0	26.25022721218602	9.403628664152926	0.27	0.4794	0.27	0.1072	0.354	31.0	0.5793	0.0	0.95	0.6045	1.0293	0.98	1
1726	263.0	196.1644747621274	69.32798644495863	235.0	265.0	26.286039618125074	9.289950183624457	0.28	0.5903	0.28	0.1192	0.3541	31.0	0.5793	0.0	0.95	0.6045	1.0293	0.98	1
1726	264.0	196.40096773238895	69.02157914985548	235.0	265.0	26.31772967614012	9.248891606080635	0.29	0.7071	0.29	0.0519	0.3539	31.0	0.5793	0.0	0.95	0.6045	1.0293	0.98	1
1726	265.0	196.43541957224997	68.27067149384919	235.0	265.0	26.322346222681496	9.148269980175792	0.3	0.733	0.3	0.1007	0.3559	31.0	0.5793	0.0	0.95	0.6045	1.0293	0.98	1
1727	235.0	200.86628542498477	65.75761236849272	235.0	243.0	26.916082246947962	8.811520057378024	0.0		0.0			9.0							0
1727	236.0	199.88886738549442	64.75819125733419	235.0	243.0	26.785108229656252	8.677597628482783	0.01	0.0269	0.01	0.1873	0.0937	9.0							0
1727	237.0	199.3405982126573	63.71927371471417	235.0	243.0	26.71164016049608	8.538382677771699	0.02	0.0878	0.02	0.1574	0.1399	9.0							0
1727	238.0	200.1935144533452	62.888799352159864	235.0	243.0	26.825930936748257	8.427099113189422	0.03	0.1684	0.03	0.1595	0.1624	9.0							0
1727	239.0	199.6491058709533	62.10591434005105	235.0	243.0	26.75298018670774	8.32219252156684	0.04	0.3041	0.04	0.1278	0.1876	9.0							0
1727	240.0	198.15747018625217	61.274094421367636	235.0	243.0	26.553101004957792	8.210728652463263	0.05	0.4588	0.05	0.2289	0.2328	9.0							0
1727	241.0	197.95077452961286	60.066374246570675	235.0	243.0	26.525403786968123	8.048894149040471	0.06	0.6104	0.06	0.1642	0.2788	9.0							0
1727	242.0	196.87251140623144	59.70952356722468	235.0	243.0	26.380916528435016	8.001076158008107	0.07	0.8284	0.07	0.1522	0.3184	9.0							0
1727	243.0	196.091423684483	59.72588618347632	235.0	243.0	26.276250773720726	8.003268748585826	0.08	1.0627	0.08	0.1047	0.3469	9.0							0
1728	235.0	211.85237589593842	108.19960559748189	235.0	239.0	28.38821837005575	14.498747150062574	0.0		0.0			5.0							0
1728	236.0	211.10891005860444	107.61148293577055	235.0	239.0	28.288593947852995	14.419938713393256	0.01	0.0185	0.01	0.127	0.0635	5.0							0
1728	237.0	211.76426914510154	108.33925885462148	235.0	239.0	28.376412065443606	14.517460686519279	0.02	0.0262	0.02	0.1312	0.0613	5.0							0
1728	238.0	210.71808215063453	108.50453555605617	235.0	239.0	28.23622300818503	14.539607764511528	0.03	0.0497	0.03	0.1419	0.0774	5.0							0
1728	239.0	210.32608292909777	109.49467089617416	235.0	239.0	28.1836951124991	14.672285900087338	0.04	0.0719	0.04	0.1427	0.1138	5.0							0
1731	235.0	90.81924129170942	148.9261810542772	235.0	237.0	12.169778333089063	19.956108261273148	0.0		0.0			3.0							0
1731	236.0	91.51294548942886	147.62309708569757	235.0	237.0	12.262734695583468	19.781495009483475	0.01	0.023	0.01	0.1978	0.0989	3.0							0
1731	237.0	91.96220914487829	147.19345677529654	235.0	237.0	12.322936025413691	19.723923207889737	0.02	0.0774	0.02	0.0833	0.1171	3.0							0
1733	236.0	176.0074609396613	104.67239537447277	236.0	255.0	23.584999765914617	14.026100980179352	0.0		0.0			20.0	0.3374	0.0	0.95	0.1871	0.774	1.0	1
1733	237.0	176.97948483330066	103.09397035649187	236.0	255.0	23.71525096766229	13.81459202776991	0.01	0.0218	0.01	0.2484	0.1242	20.0	0.3374	0.0	0.95	0.1871	0.774	1.0	1
1733	238.0	176.75719139846112	103.63195047488797	236.0	255.0	23.685463647393792	13.88668136363499	0.02	0.0356	0.02	0.078	0.104	20.0	0.3374	0.0	0.95	0.1871	0.774	1.0	1
1733	239.0	175.94883445649722	103.68742327830248	236.0	255.0	23.57714381717063	13.894114719292533	0.03	0.0475	0.03	0.1086	0.0975	20.0	0.3374	0.0	0.95	0.1871	0.774	1.0	1
1733	240.0	177.0425576140985	103.83105738816087	236.0	255.0	23.723702720289204	13.913361690013557	0.04	0.059	0.04	0.1478	0.0933	20.0	0.3374	0.0	0.95	0.1871	0.774	1.0	1
1733	241.0	176.1690142983485	103.79531764196814	236.0	255.0	23.606647915978698	13.908572564023732	0.05	0.078	0.05	0.1172	0.0873	20.0	0.3374	0.0	0.95	0.1871	0.774	1.0	1
1733	242.0	176.01930447738633	105.17140011444489	236.0	255.0	23.58658679996977	14.092967615335617	0.06	0.0898	0.06	0.1855	0.106	20.0	0.3374	0.0	0.95	0.1871	0.774	1.0	1
1733	243.0	176.12919737274515	104.47892929010997	236.0	255.0	23.60131244794785	14.000176524874737	0.07	0.0946	0.07	0.094	0.1023	20.0	0.3374	0.0	0.95	0.1871	0.774	1.0	1
1733	244.0	177.58340711909173	104.23173462511295	236.0	255.0	23.796176553958293	13.967052439765135	0.08	0.1032	0.08	0.1977	0.1092	20.0	0.3374	0.0	0.95	0.1871	0.774	1.0	1
1733	245.0	177.0508498245853	103.3324500153275	236.0	255.0	23.72481387649443	13.846548302053884	0.09	0.1146	0.09	0.14	0.1099	20.0	0.3374	0.0	0.95	0.1871	0.774	1.0	1
1733	246.0	177.28078252781287	103.87767668719223	236.0	255.0	23.755624858726925	13.91960867608376	0.1	0.1276	0.1	0.0793	0.1084	20.0	0.3374	0.0	0.95	0.1871	0.774	1.0	1
1733	247.0	176.75576511763563	104.99550845809839	236.0	255.0	23.685272525763175	14.069398133385185	0.11	0.1442	0.11	0.1655	0.1104	20.0	0.3374	0.0	0.95	0.1871	0.774	1.0	1
1733	248.0	176.2695449041323	104.51082709494605	236.0	255.0	23.62011901715373	14.004450830722773	0.12	0.1847	0.12	0.092	0.1081	20.0	0.3374	0.0	0.95	0.1871	0.774	1.0	1
1733	249.0	176.62537353086987	104.46317006165485	236.0	255.0	23.667800053136563	13.99806478826175	0.13	0.2141	0.13	0.0481	0.1049	20.0	0.3374	0.0	0.95	0.1871	0.774	1.0	1
1733	250.0	177.9466357508329	104.5558881175873	236.0	255.0	23.844849190611612	14.0104890077567	0.14	0.2402	0.14	0.1775	0.1116	20.0	0.3374	0.0	0.95	0.1871	0.774	1.0	1
1733	251.0	178.80179189108372	105.51954505015006	236.0	255.0	23.959440113405222	14.13961903672011	0.15	0.2736	0.15	0.1726	0.1352	20.0	0.3374	0.0	0.95	0.1871	0.774	1.0	1
1733	252.0	178.96159541543884	105.61724245161481	236.0	255.0	23.980853785668806	14.152710488516385	0.16	0.3212	0.16	0.0251	0.1535	20.0	0.3374	0.0	0.95	0.1871	0.774	1.0	1
1733	253.0	179.01671968787514	105.91762905162065	236.0	255.0	23.98824043817527	14.192962292917167	0.17	0.3284	0.17	0.0409	0.1692	20.0	0.3374	0.0	0.95	0.1871	0.774	1.0	1
1733	254.0	180.8684162934763	106.34900579632848	236.0	255.0	24.236367783325825	14.250766776708018	0.18	0.4059	0.18	0.2548	0.2083	20.0	0.3374	0.0	0.95	0.1871	0.774	1.0	1
1733	255.0	180.77160923418674	105.18958693604398	236.0	255.0	24.223395637381024	14.095404649429895	0.19	0.4124	0.19	0.1559	0.2281	20.0	0.3374	0.0	0.95	0.1871	0.774	1.0	1
1734	236.0	216.41075400186972	134.0370537868842	236.0	242.0	28.999041036250546	17.960965207442484	0.0		0.0			7.0							0
1734	237.0	217.55208929085245	133.77582084992557	236.0	242.0	29.15197996497423	17.925959993890025	0.01	0.019	0.01	0.1569	0.0784	7.0							0
1734	238.0	218.38070583709973	134.36151937686316	236.0	242.0	29.263014582171365	18.004443596499666	0.02	0.0596	0.02	0.136	0.1129	7.0							0
1734	239.0	218.00949796472185	135.2865286115548	236.0	242.0	29.213272727272727	18.12839483394834	0.03	0.1207	0.03	0.1336	0.1253	7.0							0
1734	240.0	218.6349707635151	136.48177078114918	236.0	242.0	29.297086082311026	18.288557284673992	0.04	0.2067	0.04	0.1808	0.169	7.0							0
1734	241.0	219.06733273420878	136.8346828919375	236.0	242.0	29.355022586383978	18.335847507519624	0.05	0.301	0.05	0.0748	0.1956	7.0							0
1734	242.0	219.47216685487354	137.64304228212842	236.0	242.0	29.409270358553055	18.44416766580521	0.06	0.4018	0.06	0.1211	0.2267	7.0							0
1735	236.0	193.33218249951162	68.32769282682438	236.0	238.0	25.906512454934557	9.155910838794467	0.0		0.0			3.0							0
1735	237.0	192.29095232136154	68.87675635089475	236.0	238.0	25.766987611062447	9.229485351019898	0.01	0.0393	0.01	0.1577	0.0789	3.0							0
1735	238.0	190.87720989620783	67.88015696187838	236.0	238.0	25.57754612609185	9.095941032891703	0.02	0.1118	0.02	0.2318	0.1455	3.0							0
1738	236.0	98.89579087620655	212.79787739241104	236.0	247.0	13.252035977411678	28.51491557058308	0.0		0.0			12.0	0.169	0.0	0.51	0.0273	0.3539	0.33	1
1738	237.0	98.44243088820916	214.0084730478444	236.0	247.0	13.191285739020028	28.677135388411152	0.01	0.0333	0.01	0.1732	0.0866	12.0	0.169	0.0	0.51	0.0273	0.3539	0.33	1
1738	238.0	98.88683437601983	212.5104083488984	236.0	247.0	13.25083580638666	28.47639471875239	0.02	0.0254	0.02	0.2094	0.0915	12.0	0.169	0.0	0.51	0.0273	0.3539	0.33	1
1738	239.0	97.48285183936098	213.42310480626494	236.0	247.0	13.062702146474372	28.598696044039503	0.03	0.0289	0.03	0.2244	0.1093	12.0	0.169	0.0	0.51	0.0273	0.3539	0.33	1
1738	240.0	97.96646356723896	212.63810685244425	236.0	247.0	13.127506118010022	28.49350631822753	0.04	0.0228	0.04	0.1235	0.105	12.0	0.169	0.0	0.51	0.0273	0.3539	0.33	1
1738	241.0	98.65676967819326	213.5689049595692	236.0	247.0	13.220007136877896	28.618233264582276	0.05	0.018	0.05	0.1553	0.1003	12.0	0.169	0.0	0.51	0.0273	0.3539	0.33	1
1738	242.0	97.8288284640798	214.00283949817538	236.0	247.0	13.109063014186695	28.676380492755502	0.06	0.045	0.06	0.1253	0.1043	12.0	0.169	0.0	0.51	0.0273	0.3539	0.33	1
1738	243.0	98.15467829266578	213.20491385978482	236.0	247.0	13.152726891217215	28.56945845721117	0.07	0.0421	0.07	0.1155	0.0979	12.0	0.169	0.0	0.51	0.0273	0.3539	0.33	1
1738	244.0	97.7039879791026	213.06853509488622	236.0	247.0	13.09233438919975	28.551183702714756	0.08	0.0568	0.08	0.0631	0.0959	12.0	0.169	0.0	0.51	0.0273	0.3539	0.33	1
1738	245.0	97.48748121492879	213.30020267196096	236.0	247.0	13.063322482800459	28.58222715804277	0.09	0.0497	0.09	0.0425	0.0957	12.0	0.169	0.0	0.51	0.0273	0.3539	0.33	1
1738	246.0	98.35505862205243	215.5529873893726	236.0	247.0	13.179577855355026	28.884100310175928	0.1	0.0784	0.1	0.3235	0.1274	12.0	0.169	0.0	0.51	0.0273	0.3539	0.33	1
1738	247.0	97.53193909664084	213.86813482565464	236.0	247.0	13.069279838949873	28.658330066637724	0.11	0.054	0.11	0.2513	0.1252	12.0	0.169	0.0	0.51	0.0273	0.3539	0.33	1
1739	237.0	73.92228350596595	235.45007384188793	237.0	264.0	9.905585989799437	31.550309894812983	0.0		0.0			28.0	0.4135	0.0	0.98	0.5043	1.0816	1.0	1
1739	238.0	72.96522397623347	235.156537413513	237.0	264.0	9.777340012815285	31.510976013410744	0.01	0.014	0.01	0.1341	0.0671	28.0	0.4135	0.0	0.98	0.5043	1.0816	1.0	1
1739	239.0	72.03538662254851	235.7009713220403	237.0	264.0	9.652741807421501	31.5839301571534	0.02	0.03	0.02	0.1444	0.1074	28.0	0.4135	0.0	0.98	0.5043	1.0816	1.0	1
1739	240.0	72.53595412382741	236.4563895649599	237.0	264.0	9.719817852592874	31.68515620170463	0.03	0.0458	0.03	0.1214	0.1132	28.0	0.4135	0.0	0.98	0.5043	1.0816	1.0	1
1739	241.0	72.33454563378199	237.77708928187923	237.0	264.0	9.692829114926786	31.862129963771817	0.04	0.0624	0.04	0.179	0.1535	28.0	0.4135	0.0	0.98	0.5043	1.0816	1.0	1
1739	242.0	72.72842824389639	237.75577054157887	237.0	264.0	9.745609384682117	31.85927325257157	0.05	0.0759	0.05	0.0529	0.1625	28.0	0.4135	0.0	0.98	0.5043	1.0816	1.0	1
1739	243.0	73.70249852805749	238.00965896224278	237.0	264.0	9.876134802759704	31.893294300940536	0.06	0.0891	0.06	0.1349	0.1744	28.0	0.4135	0.0	0.98	0.5043	1.0816	1.0	1
1739	244.0	74.1339326561715	237.85879239161247	237.0	264.0	9.93394697592698	31.87307818047607	0.07	0.1093	0.07	0.0612	0.1809	28.0	0.4135	0.0	0.98	0.5043	1.0816	1.0	1
1739	245.0	74.24646340442605	238.21548048919178	237.0	264.0	9.94902609619309	31.9208743855517	0.08	0.1335	0.08	0.0501	0.188	28.0	0.4135	0.0	0.98	0.5043	1.0816	1.0	1
1739	246.0	73.9176357362004	238.73725853020466	237.0	264.0	9.904963188650854	31.990792643047424	0.09	0.156	0.09	0.0826	0.1948	28.0	0.4135	0.0	0.98	0.5043	1.0816	1.0	1
1739	247.0	72.98855548403589	239.67670166339695	237.0	264.0	9.78046643486081	32.116678022895194	0.1	0.1756	0.1	0.177	0.2106	28.0	0.4135	0.0	0.98	0.5043	1.0816	1.0	1
1739	248.0	71.9479169091798	240.06118606383723	237.0	264.0	9.641020865830093	32.16819893255419	0.11	0.1896	0.11	0.1487	0.2303	28.0	0.4135	0.0	0.98	0.5043	1.0816	1.0	1
1739	249.0	72.29264885024624	239.73225430255584	237.0	264.0	9.687214945932997	32.124122076542484	0.12	0.1986	0.12	0.0638	0.2362	28.0	0.4135	0.0	0.98	0.5043	1.0816	1.0	1
1739	250.0	71.90808272810844	239.3231076879127	237.0	264.0	9.635683085566532	32.0692964301803	0.13	0.2157	0.13	0.0752	0.2374	28.0	0.4135	0.0	0.98	0.5043	1.0816	1.0	1
1739	251.0	71.50552365461863	239.9364789219468	237.0	264.0	9.581740169718897	32.15148817554087	0.14	0.25	0.14	0.0983	0.2447	28.0	0.4135	0.0	0.98	0.5043	1.0816	1.0	1
1739	252.0	70.98053703829672	240.98750935310522	237.0	264.0	9.51139196313176	32.292326253316105	0.15	0.2793	0.15	0.1574	0.2634	28.0	0.4135	0.0	0.98	0.5043	1.0816	1.0	1
1739	253.0	71.73346357891452	240.70677190336255	237.0	264.0	9.612284119574547	32.254707435050584	0.16	0.2849	0.16	0.1077	0.2697	28.0	0.4135	0.0	0.98	0.5043	1.0816	1.0	1
1739	254.0	70.75693941207977	241.13531722276485	237.0	264.0	9.48142988121869	32.31213250785049	0.17	0.3028	0.17	0.1429	0.2822	28.0	0.4135	0.0	0.98	0.5043	1.0816	1.0	1
1739	255.0	71.40559351272056	241.5044946414746	237.0	264.0	9.568349530704555	32.361602281957595	0.18	0.3062	0.18	0.1	0.2914	28.0	0.4135	0.0	0.98	0.5043	1.0816	1.0	1
1739	256.0	71.76601667500691	240.80454583986196	237.0	264.0	9.616646234450926	32.2678091425415	0.19	0.304	0.19	0.1055	0.2918	28.0	0.4135	0.0	0.98	0.5043	1.0816	1.0	1
1739	257.0	72.31137787485663	241.5983585956671	237.0	264.0	9.689724635230789	32.374180051819394	0.2	0.3187	0.2	0.1291	0.2962	28.0	0.4135	0.0	0.98	0.5043	1.0816	1.0	1
1739	258.0	72.0781683840827	240.90320400251815	237.0	264.0	9.658474563467083	32.28102933633743	0.21	0.3237	0.21	0.0983	0.295	28.0	0.4135	0.0	0.98	0.5043	1.0816	1.0	1
1739	259.0	71.88717862281108	240.5876620054057	237.0	264.0	9.632881935456686	32.23874670872436	0.22	0.346	0.22	0.0494	0.2923	28.0	0.4135	0.0	0.98	0.5043	1.0816	1.0	1
1739	260.0	72.08033631846166	240.8376773825449	237.0	264.0	9.658765066673864	32.27224876926102	0.23	0.3743	0.23	0.0423	0.2903	28.0	0.4135	0.0	0.98	0.5043	1.0816	1.0	1
1739	261.0	72.12011809200371	240.91328342080888	237.0	264.0	9.664095824328497	32.28237997838839	0.24	0.4026	0.24	0.0114	0.2884	28.0	0.4135	0.0	0.98	0.5043	1.0816	1.0	1
1739	262.0	73.18231302134879	239.9362992286787	237.0	264.0	9.806429944860739	32.15146409664295	0.25	0.3771	0.25	0.1934	0.2842	28.0	0.4135	0.0	0.98	0.5043	1.0816	1.0	1
1739	263.0	74.0237858727829	239.69378345120018	237.0	264.0	9.919187306952908	32.118966982460826	0.26	0.3857	0.26	0.1173	0.282	28.0	0.4135	0.0	0.98	0.5043	1.0816	1.0	1
1739	264.0	72.93945587274158	240.15061535564342	237.0	264.0	9.773887086947372	32.18018245765622	0.27	0.4141	0.27	0.1577	0.278	28.0	0.4135	0.0	0.98	0.5043	1.0816	1.0	1
1740	238.0	45.38678439690382	227.87231644926138	238.0	242.0	6.081829109185112	30.534890404201025	0.0		0.0			5.0							0
1740	239.0	45.19749682954218	228.02450264658665	238.0	242.0	6.056464575158652	30.555283354642615	0.01	0.0037	0.01	0.0325	0.0163	5.0							0
1740	240.0	45.5069428761316	227.5967711754496	238.0	242.0	6.097930345401635	30.497967337510246	0.02	0.0013	0.02	0.0707	0.0292	5.0							0
1740	241.0	45.24674510801201	227.82032814579009	238.0	242.0	6.063063844473609	30.527923971535873	0.03	0.0057	0.03	0.046	0.0262	5.0							0
1740	242.0	45.75809901451265	227.48246898901746	238.0	242.0	6.131585267944696	30.48265084452834	0.04	0.0052	0.04	0.0821	0.0375	5.0							0
1741	238.0	120.43878464083527	267.91141025137387	238.0	246.0	16.138797141871926	35.9001289736841	0.0		0.0			9.0							0
1741	239.0	120.80763736986171	267.33196770299185	238.0	246.0	16.18822340756147	35.82248367220091	0.01	0.023	0.01	0.092	0.046	9.0							0
1741	240.0	121.5162752571517	267.0354516161933	238.0	246.0	16.28318088445833	35.782750516569905	0.02	0.044	0.02	0.1029	0.0772	9.0							0
1741	241.0	122.90781375386258	266.3744494351831	238.0	246.0	16.469647043017588	35.69417622431454	0.03	0.0821	0.03	0.2064	0.1466	9.0							0
1741	242.0	121.85154626639343	266.6653326609659	238.0	246.0	16.32810719969672	35.733154576569426	0.04	0.1198	0.04	0.1468	0.1358	9.0							0
1741	243.0	122.89957618976837	265.2232200151542	238.0	246.0	16.46854320942896	35.53991148203067	0.05	0.1706	0.05	0.2389	0.1693	9.0							0
1741	244.0	122.71859785783836	264.91625520963487	238.0	246.0	16.44429211295034	35.498778198091074	0.06	0.2604	0.06	0.0478	0.1848	9.0							0
1741	245.0	123.370942812983	264.56851487822814	238.0	246.0	16.531706336939724	35.452180993682575	0.07	0.371	0.07	0.0991	0.2038	9.0							0
1741	246.0	124.67564221733987	264.7655737704918	238.0	246.0	16.706536057123543	35.4785868852459	0.08	0.5	0.08	0.1768	0.2301	9.0							0
1744	238.0	96.90180059123891	259.9477187687346	238.0	250.0	12.984841279226014	34.83299431501044	0.0		0.0			13.0	1.5602	0.0	0.94	2.512	1.2017	0.98	1
1744	239.0	94.07381246134672	259.73544674558997	238.0	250.0	12.605890869820461	34.80454986390906	0.01	0.0459	0.01	0.38	0.19	13.0	1.5602	0.0	0.94	2.512	1.2017	0.98	1
1744	240.0	93.65767462407217	258.8136694160113	238.0	250.0	12.550128399625672	34.68103170174552	0.02	0.0884	0.02	0.1355	0.2041	13.0	1.5602	0.0	0.94	2.512	1.2017	0.98	1
1744	241.0	92.7182084298619	259.94721010003053	238.0	250.0	12.424239929601496	34.832926153404095	0.03	0.142	0.03	0.1973	0.2182	13.0	1.5602	0.0	0.94	2.512	1.2017	0.98	1
1744	242.0	94.1819790093027	259.41351607431557	238.0	250.0	12.620385187246562	34.761411153958285	0.04	0.1794	0.04	0.2088	0.1956	13.0	1.5602	0.0	0.94	2.512	1.2017	0.98	1
1744	243.0	94.95399155300146	260.2024447199965	238.0	250.0	12.723834868102196	34.867127592479534	0.05	0.2336	0.05	0.1479	0.1842	13.0	1.5602	0.0	0.94	2.512	1.2017	0.98	1
1744	244.0	94.44707372328872	261.45900698980694	238.0	250.0	12.65590787892069	35.03550693663413	0.06	0.3334	0.06	0.1816	0.1899	13.0	1.5602	0.0	0.94	2.512	1.2017	0.98	1
1744	245.0	92.0371892205158	262.2174326282237	238.0	250.0	12.332983355549118	35.13713597218198	0.07	0.4501	0.07	0.3385	0.2302	13.0	1.5602	0.0	0.94	2.512	1.2017	0.98	1
1744	246.0	91.17463102903396	261.7574036053274	238.0	250.0	12.217400557890551	35.07549208311387	0.08	0.5105	0.08	0.131	0.2583	13.0	1.5602	0.0	0.94	2.512	1.2017	0.98	1
1744	247.0	91.08354778893812	262.8048351129347	238.0	250.0	12.205195403717708	35.21584790513325	0.09	0.5461	0.09	0.1409	0.2852	13.0	1.5602	0.0	0.94	2.512	1.2017	0.98	1
1744	248.0	90.30830797633162	262.74612873894864	238.0	250.0	12.101313268828438	35.20798125101912	0.1	0.7343	0.1	0.1042	0.3097	13.0	1.5602	0.0	0.94	2.512	1.2017	0.98	1
1744	249.0	90.68838206665565	262.7648653638722	238.0	250.0	12.152243196931858	35.21049195875888	0.11	0.8197	0.11	0.051	0.3193	13.0	1.5602	0.0	0.94	2.512	1.2017	0.98	1
1744	250.0	89.412650903922	264.5341548379347	238.0	250.0	11.98129522112555	35.447576748283254	0.12	1.3848	0.12	0.2923	0.3561	13.0	1.5602	0.0	0.94	2.512	1.2017	0.98	1
1748	239.0	187.7046643511705	150.23160848491983	239.0	303.0	25.152425023056846	20.131035536979258	0.0		0.0			65.0	0.3827	0.0	0.99	0.3818	0.9929	1.0	1
1748	240.0	187.8432569543612	150.8891651687253	239.0	303.0	25.170996431884404	20.21914813260919	0.01	0.0146	0.01	0.09	0.045	65.0	0.3827	0.0	0.99	0.3818	0.9929	1.0	1
1748	241.0	188.34968703880995	150.55360086820377	239.0	303.0	25.238858063200535	20.174182516339307	0.02	0.0328	0.02	0.0814	0.0517	65.0	0.3827	0.0	0.99	0.3818	0.9929	1.0	1
1748	242.0	189.32584665597966	150.1772337998065	239.0	303.0	25.369663451901275	20.12374932917407	0.03	0.0479	0.03	0.1402	0.0934	65.0	0.3827	0.0	0.99	0.3818	0.9929	1.0	1
1748	243.0	188.83579897596348	150.4400683223121	239.0	303.0	25.303997062779107	20.158969155189823	0.04	0.065	0.04	0.0745	0.0882	65.0	0.3827	0.0	0.99	0.3818	0.9929	1.0	1
1748	244.0	189.95313588529092	149.61464457509354	239.0	303.0	25.453720208628983	20.048362373062535	0.05	0.0817	0.05	0.1861	0.1191	65.0	0.3827	0.0	0.99	0.3818	0.9929	1.0	1
1748	245.0	190.08555289129606	149.45670973287747	239.0	303.0	25.471464087433674	20.027199104205582	0.06	0.0969	0.06	0.0276	0.1349	65.0	0.3827	0.0	0.99	0.3818	0.9929	1.0	1
1748	246.0	190.0757306514424	148.70900916228717	239.0	303.0	25.47014790729328	19.927007227746483	0.07	0.1104	0.07	0.1002	0.152	65.0	0.3827	0.0	0.99	0.3818	0.9929	1.0	1
1748	247.0	190.29330706800096	149.19171696477818	239.0	303.0	25.49930314711213	19.991690073280278	0.08	0.1205	0.08	0.0709	0.1568	65.0	0.3827	0.0	0.99	0.3818	0.9929	1.0	1
1748	248.0	189.8298045155696	149.723321662075	239.0	303.0	25.437193805086327	20.06292510271805	0.09	0.1346	0.09	0.0945	0.1514	65.0	0.3827	0.0	0.99	0.3818	0.9929	1.0	1
1748	249.0	190.93384905126754	149.5242196739857	239.0	303.0	25.58513577286985	20.036245436314086	0.1	0.1471	0.1	0.1503	0.1592	65.0	0.3827	0.0	0.99	0.3818	0.9929	1.0	1
1748	250.0	191.40508956654702	149.31610930208606	239.0	303.0	25.648282001917302	20.008358646479532	0.11	0.1594	0.11	0.069	0.171	65.0	0.3827	0.0	0.99	0.3818	0.9929	1.0	1
1748	251.0	191.72939559443248	149.44825960499307	239.0	303.0	25.691739009653954	20.026066787069073	0.12	0.1724	0.12	0.0469	0.1823	65.0	0.3827	0.0	0.99	0.3818	0.9929	1.0	1
1748	252.0	191.5551304537482	149.16103381528367	239.0	303.0	25.66838748080226	19.987578531248012	0.13	0.1823	0.13	0.045	0.1879	65.0	0.3827	0.0	0.99	0.3818	0.9929	1.0	1
1748	253.0	190.70530277635157	150.223690854546	239.0	303.0	25.554510572031113	20.129974574509163	0.14	0.1911	0.14	0.1823	0.1845	65.0	0.3827	0.0	0.99	0.3818	0.9929	1.0	1
1748	254.0	191.12859021586706	149.70515726834796	239.0	303.0	25.61123108892619	20.060491073958627	0.15	0.2014	0.15	0.0897	0.183	65.0	0.3827	0.0	0.99	0.3818	0.9929	1.0	1
1748	255.0	192.11866732582692	148.29208499470977	239.0	303.0	25.74390142166081	19.87113938929111	0.16	0.201	0.16	0.2312	0.1955	65.0	0.3827	0.0	0.99	0.3818	0.9929	1.0	1
1748	256.0	191.54919725371673	148.49122831536835	239.0	303.0	25.66759243199804	19.897824594259358	0.17	0.1921	0.17	0.0808	0.1985	65.0	0.3827	0.0	0.99	0.3818	0.9929	1.0	1
1748	257.0	191.37021079113848	147.80100144109818	239.0	303.0	25.64360824601256	19.805334193107157	0.18	0.1818	0.18	0.0955	0.2038	65.0	0.3827	0.0	0.99	0.3818	0.9929	1.0	1
1748	258.0	190.350479879641	147.066819997579	239.0	303.0	25.506964303871897	19.706953879675584	0.19	0.1688	0.19	0.1684	0.2112	65.0	0.3827	0.0	0.99	0.3818	0.9929	1.0	1
1748	259.0	189.81452170331013	147.27834835610605	239.0	303.0	25.43514590824356	19.735298679718213	0.2	0.1592	0.2	0.0772	0.2152	65.0	0.3827	0.0	0.99	0.3818	0.9929	1.0	1
1748	260.0	189.88187489347197	147.36803477075165	239.0	303.0	25.444171235725246	19.747316659280724	0.21	0.154	0.21	0.015	0.2173	65.0	0.3827	0.0	0.99	0.3818	0.9929	1.0	1
1748	261.0	189.50697184419784	148.0509257789387	239.0	303.0	25.39393422712251	19.83882405437779	0.22	0.1541	0.22	0.1044	0.2157	65.0	0.3827	0.0	0.99	0.3818	0.9929	1.0	1
1748	262.0	188.89179163980003	147.6768066504427	239.0	303.0	25.311500079733207	19.788692091159323	0.23	0.1644	0.23	0.0965	0.2177	65.0	0.3827	0.0	0.99	0.3818	0.9929	1.0	1
1748	263.0	189.12390558805728	146.48509178938875	239.0	303.0	25.342603348799678	19.629002299778094	0.24	0.1718	0.24	0.1627	0.2256	65.0	0.3827	0.0	0.99	0.3818	0.9929	1.0	1
1748	264.0	189.20029698769622	145.9268214602538	239.0	303.0	25.352839796351294	19.55419407567401	0.25	0.1758	0.25	0.0755	0.2361	65.0	0.3827	0.0	0.99	0.3818	0.9929	1.0	1
1748	265.0	188.8998537609144	146.31021960338	239.0	303.0	25.31258040396253	19.60556942685292	0.26	0.1758	0.26	0.0653	0.2424	65.0	0.3827	0.0	0.99	0.3818	0.9929	1.0	1
1748	266.0	190.2166199190488	146.7743968153112	239.0	303.0	25.48902706915254	19.667769173251703	0.27	0.1816	0.27	0.1871	0.2433	65.0	0.3827	0.0	0.99	0.3818	0.9929	1.0	1
1748	267.0	190.6420201693282	147.75458443975313	239.0	303.0	25.54603070268998	19.79911431492692	0.28	0.1928	0.28	0.1432	0.2406	65.0	0.3827	0.0	0.99	0.3818	0.9929	1.0	1
1748	268.0	190.7069496452985	147.94309515704296	239.0	303.0	25.55473125247	19.82437475104376	0.29	0.205	0.29	0.0267	0.2378	65.0	0.3827	0.0	0.99	0.3818	0.9929	1.0	1
1748	269.0	190.71234802379882	148.1850637857561	239.0	303.0	25.555454635189044	19.85679854729132	0.3	0.22	0.3	0.0324	0.2347	65.0	0.3827	0.0	0.99	0.3818	0.9929	1.0	1
1748	270.0	190.6543514224795	149.6872391336613	239.0	303.0	25.547683090612253	20.058090043910617	0.31	0.2377	0.31	0.2014	0.2326	65.0	0.3827	0.0	0.99	0.3818	0.9929	1.0	1
1748	271.0	191.57252014856354	150.16393737430084	239.0	303.0	25.670717699907517	20.121967608156314	0.32	0.2579	0.32	0.1386	0.2341	65.0	0.3827	0.0	0.99	0.3818	0.9929	1.0	1
1748	272.0	191.05664311779827	150.1974839262495	239.0	303.0	25.60159017778497	20.126462846117434	0.33	0.2848	0.33	0.0693	0.2339	65.0	0.3827	0.0	0.99	0.3818	0.9929	1.0	1
1748	273.0	190.8238220652929	150.78012560777958	239.0	303.0	25.57039215674925	20.204536831442464	0.34	0.309	0.34	0.0841	0.2354	65.0	0.3827	0.0	0.99	0.3818	0.9929	1.0	1
1748	274.0	191.16033525698774	151.07427030466286	239.0	303.0	25.61548492443636	20.243952220824823	0.35000000000000003	0.3269	0.35000000000000003	0.0599	0.2383	65.0	0.3827	0.0	0.99	0.3818	0.9929	1.0	1
1748	275.0	191.69057948559032	150.94145749406053	239.0	303.0	25.686537651069106	20.226155304204113	0.36	0.3456	0.36	0.0732	0.2414	65.0	0.3827	0.0	0.99	0.3818	0.9929	1.0	1
1748	276.0	192.41688911650292	149.301817365469	239.0	303.0	25.78386314161139	20.006443526972845	0.37	0.3632	0.37	0.2403	0.2428	65.0	0.3827	0.0	0.99	0.3818	0.9929	1.0	1
1748	277.0	193.41504347826088	148.67309730848862	239.0	303.0	25.91761582608696	19.922195039337478	0.38	0.3689	0.38	0.1581	0.2485	65.0	0.3827	0.0	0.99	0.3818	0.9929	1.0	1
1748	278.0	193.90169267330992	148.7343968051543	239.0	303.0	25.982826818223533	19.930409171890677	0.39	0.3483	0.39	0.0657	0.2562	65.0	0.3827	0.0	0.99	0.3818	0.9929	1.0	1
1748	279.0	193.82339969268696	149.5047126960809	239.0	303.0	25.972335558820056	20.033631501274844	0.4	0.3204	0.4	0.1038	0.2625	65.0	0.3827	0.0	0.99	0.3818	0.9929	1.0	1
1748	280.0	193.3693286691868	150.30152659450135	239.0	303.0	25.911490041671033	20.140404563663182	0.41000000000000003	0.3006	0.41000000000000003	0.1229	0.2671	65.0	0.3827	0.0	0.99	0.3818	0.9929	1.0	1
1748	281.0	194.0567964731815	150.07299779573842	239.0	303.0	26.003610727406322	20.10978170462895	0.42	0.2851	0.42	0.0971	0.2737	65.0	0.3827	0.0	0.99	0.3818	0.9929	1.0	1
1748	282.0	192.87410158642354	150.1131714641326	239.0	303.0	25.845129612580756	20.115164976193768	0.43	0.2677	0.43	0.1586	0.2749	65.0	0.3827	0.0	0.99	0.3818	0.9929	1.0	1
1748	283.0	192.2465104655803	149.9151427454363	239.0	303.0	25.76103240238776	20.088629127888467	0.44	0.2594	0.44	0.0882	0.274	65.0	0.3827	0.0	0.99	0.3818	0.9929	1.0	1
1748	284.0	192.59894478527607	148.7447443762781	239.0	303.0	25.808258601226996	19.93179574642127	0.45	0.2466	0.45	0.1638	0.2733	65.0	0.3827	0.0	0.99	0.3818	0.9929	1.0	1
1748	285.0	192.42073690864126	149.00094200096962	239.0	303.0	25.78437874575793	19.96612622812993	0.46	0.2239	0.46	0.0418	0.2721	65.0	0.3827	0.0	0.99	0.3818	0.9929	1.0	1
1748	286.0	192.43981893377904	149.2515420781667	239.0	303.0	25.78693573712639	19.99970663847434	0.47000000000000003	0.2117	0.47000000000000003	0.0337	0.271	65.0	0.3827	0.0	0.99	0.3818	0.9929	1.0	1
1748	287.0	192.57435181395797	148.3954528102678	239.0	303.0	25.80496314307037	19.88499067657589	0.48	0.1995	0.48	0.1161	0.2704	65.0	0.3827	0.0	0.99	0.3818	0.9929	1.0	1
1748	288.0	191.4015001178501	148.66242406271147	239.0	303.0	25.647801015791917	19.92076482440334	0.49	0.1887	0.49	0.1612	0.2679	65.0	0.3827	0.0	0.99	0.3818	0.9929	1.0	1
1748	289.0	191.18074453165366	150.51544546416358	239.0	303.0	25.61821976724159	20.16906969219792	0.5	0.2012	0.5	0.2501	0.2667	65.0	0.3827	0.0	0.99	0.3818	0.9929	1.0	1
1748	290.0	191.3080417637482	150.96515300700938	239.0	303.0	25.635277596342263	20.22933050293926	0.51	0.2147	0.51	0.0626	0.2665	65.0	0.3827	0.0	0.99	0.3818	0.9929	1.0	1
1748	291.0	192.22876837250962	150.88535294365818	239.0	303.0	25.758654961916292	20.218637294450197	0.52	0.2264	0.52	0.1238	0.267	65.0	0.3827	0.0	0.99	0.3818	0.9929	1.0	1
1748	292.0	192.11906942122397	151.87408947781958	239.0	303.0	25.743955302444014	20.351127990027827	0.53	0.2334	0.53	0.1333	0.27	65.0	0.3827	0.0	0.99	0.3818	0.9929	1.0	1
1748	293.0	191.49920199209512	152.0613700110579	239.0	303.0	25.660893066940748	20.37622358148176	0.54	0.2435	0.54	0.0868	0.2726	65.0	0.3827	0.0	0.99	0.3818	0.9929	1.0	1
1748	294.0	191.09269790654983	151.9088852335693	239.0	303.0	25.606421519477678	20.355790621298286	0.55	0.2639	0.55	0.0582	0.2743	65.0	0.3827	0.0	0.99	0.3818	0.9929	1.0	1
1748	295.0	191.215228778341	151.7808691167207	239.0	303.0	25.622840656297694	20.338636461640576	0.56	0.2762	0.56	0.0237	0.2755	65.0	0.3827	0.0	0.99	0.3818	0.9929	1.0	1
1748	296.0	190.49297784771034	152.35991781481025	239.0	303.0	25.526059031593185	20.416228987184574	0.5700000000000001	0.2962	0.5700000000000001	0.124	0.2783	65.0	0.3827	0.0	0.99	0.3818	0.9929	1.0	1
1748	297.0	190.89883329012184	152.25732235097027	239.0	303.0	25.580443660876327	20.402481195030017	0.58	0.3262	0.58	0.0561	0.2804	65.0	0.3827	0.0	0.99	0.3818	0.9929	1.0	1
1748	298.0	191.46664714066046	151.57365071582976	239.0	303.0	25.656530716848504	20.31086919592119	0.59	0.3771	0.59	0.1191	0.2806	65.0	0.3827	0.0	0.99	0.3818	0.9929	1.0	1
1748	299.0	192.62503021888836	152.28564620070867	239.0	303.0	25.811754049331043	20.40627659089496	0.6	0.4584	0.6	0.1822	0.2838	65.0	0.3827	0.0	0.99	0.3818	0.9929	1.0	1
1748	300.0	192.70038374541048	152.8949376010614	239.0	303.0	25.821851421885004	20.48792163854223	0.61	0.4864	0.61	0.0823	0.2886	65.0	0.3827	0.0	0.99	0.3818	0.9929	1.0	1
1748	301.0	192.43151817528064	152.7336987214126	239.0	303.0	25.785823435487607	20.46631562866929	0.62	0.5594	0.62	0.042	0.2921	65.0	0.3827	0.0	0.99	0.3818	0.9929	1.0	1
1748	302.0	192.77864135187744	152.6526751206026	239.0	303.0	25.83233794115158	20.45545846616075	0.63	0.6691	0.63	0.0478	0.2955	65.0	0.3827	0.0	0.99	0.3818	0.9929	1.0	1
1748	303.0	194.3193003855471	151.87911563001126	239.0	303.0	26.038786251663314	20.351801494421508	0.64	0.8344	0.64	0.231	0.3002	65.0	0.3827	0.0	0.99	0.3818	0.9929	1.0	1
1751	239.0	180.9352147148261	204.11138268391846	239.0	292.0	24.245318771786696	27.350925279645075	0.0		0.0			54.0	0.2393	0.0	0.56	0.1109	0.6908	0.92	1
1751	240.0	180.26757889533386	205.12474429024437	239.0	292.0	24.155855571974737	27.486715734892748	0.01	0.0145	0.01	0.1626	0.0813	54.0	0.2393	0.0	0.56	0.1109	0.6908	0.92	1
1751	241.0	180.9212117115661	205.0636742202722	239.0	292.0	24.243442369349857	27.478532345516474	0.02	0.0311	0.02	0.088	0.0749	54.0	0.2393	0.0	0.56	0.1109	0.6908	0.92	1
1751	242.0	181.25646515271558	205.08777251564544	239.0	292.0	24.288366330463887	27.48176151709649	0.03	0.0475	0.03	0.045	0.0746	54.0	0.2393	0.0	0.56	0.1109	0.6908	0.92	1
1751	243.0	181.01064700300245	205.08546226723294	239.0	292.0	24.255426698402328	27.481451943809216	0.04	0.0583	0.04	0.0329	0.0685	54.0	0.2393	0.0	0.56	0.1109	0.6908	0.92	1
1751	244.0	182.84988222040147	204.58714730131095	239.0	292.0	24.5018842175338	27.41467773837567	0.05	0.0651	0.05	0.2553	0.1177	54.0	0.2393	0.0	0.56	0.1109	0.6908	0.92	1
1751	245.0	183.33972640916477	204.4332210666129	239.0	292.0	24.56752333882808	27.39405162292613	0.06	0.0668	0.06	0.0688	0.1491	54.0	0.2393	0.0	0.56	0.1109	0.6908	0.92	1
1751	246.0	183.74191407306745	204.3451327155251	239.0	292.0	24.62141648579104	27.382247783880363	0.07	0.0671	0.07	0.0552	0.1721	54.0	0.2393	0.0	0.56	0.1109	0.6908	0.92	1
1751	247.0	182.88850008134514	205.35145950296695	239.0	292.0	24.50705901090025	27.517095573397572	0.08	0.0697	0.08	0.1768	0.1707	54.0	0.2393	0.0	0.56	0.1109	0.6908	0.92	1
1751	248.0	183.4248888263109	206.13336736010888	239.0	292.0	24.578935102725662	27.62187122625459	0.09	0.0751	0.09	0.1271	0.1811	54.0	0.2393	0.0	0.56	0.1109	0.6908	0.92	1
1751	249.0	182.22762212176957	207.16793068311597	239.0	292.0	24.418501364317123	27.76050271153754	0.1	0.0804	0.1	0.212	0.1931	54.0	0.2393	0.0	0.56	0.1109	0.6908	0.92	1
1751	250.0	181.51279228017864	207.0945486626408	239.0	292.0	24.32271416554394	27.750669520793867	0.11	0.0814	0.11	0.0963	0.1997	54.0	0.2393	0.0	0.56	0.1109	0.6908	0.92	1
1751	251.0	182.544323916841	206.49618688068978	239.0	292.0	24.460939404856695	27.67048904201243	0.12	0.0826	0.12	0.1598	0.1974	54.0	0.2393	0.0	0.56	0.1109	0.6908	0.92	1
1751	252.0	183.34580628143055	205.18920448260312	239.0	292.0	24.568338041711694	27.49535340066882	0.13	0.0781	0.13	0.2054	0.1954	54.0	0.2393	0.0	0.56	0.1109	0.6908	0.92	1
1751	253.0	183.74180044260822	205.1861455400026	239.0	292.0	24.621401259309504	27.49494350236035	0.14	0.0746	0.14	0.0531	0.1961	54.0	0.2393	0.0	0.56	0.1109	0.6908	0.92	1
1751	254.0	183.6434423674394	204.87747690645165	239.0	292.0	24.608221277236883	27.45358190546452	0.15	0.0707	0.15	0.0434	0.1957	54.0	0.2393	0.0	0.56	0.1109	0.6908	0.92	1
1751	255.0	183.12140472844092	206.12883683867082	239.0	292.0	24.538268233611085	27.621264136381892	0.16	0.0685	0.16	0.1817	0.193	54.0	0.2393	0.0	0.56	0.1109	0.6908	0.92	1
1751	256.0	182.9817041810371	206.21070571388233	239.0	292.0	24.51954836025897	27.632234565660234	0.17	0.066	0.17	0.0217	0.1901	54.0	0.2393	0.0	0.56	0.1109	0.6908	0.92	1
1751	257.0	182.6996405378868	206.140110156385	239.0	292.0	24.481751832076835	27.62277476095559	0.18	0.0667	0.18	0.039	0.1865	54.0	0.2393	0.0	0.56	0.1109	0.6908	0.92	1
1751	258.0	183.08633484162897	206.4536192133658	239.0	292.0	24.533568868778282	27.664784974591022	0.19	0.0703	0.19	0.0667	0.185	54.0	0.2393	0.0	0.56	0.1109	0.6908	0.92	1
1751	259.0	183.08461962751335	206.05875154053658	239.0	292.0	24.53333903008679	27.611872706431903	0.2	0.0716	0.2	0.0529	0.182	54.0	0.2393	0.0	0.56	0.1109	0.6908	0.92	1
1751	260.0	183.16437509655492	206.3461389915507	239.0	292.0	24.54402626293836	27.650382624867795	0.21	0.0744	0.21	0.04	0.1802	54.0	0.2393	0.0	0.56	0.1109	0.6908	0.92	1
1751	261.0	183.88161926926017	204.76050417856416	239.0	292.0	24.640136982080865	27.4379075599276	0.22	0.077	0.22	0.2332	0.1814	54.0	0.2393	0.0	0.56	0.1109	0.6908	0.92	1
1751	262.0	184.34365618630906	205.41520423624434	239.0	292.0	24.702049928965415	27.525637367656742	0.23	0.078	0.23	0.1074	0.1837	54.0	0.2393	0.0	0.56	0.1109	0.6908	0.92	1
1751	263.0	184.16857374017567	204.79244875943905	239.0	292.0	24.678588881183543	27.442188133764834	0.24	0.0806	0.24	0.0867	0.1853	54.0	0.2393	0.0	0.56	0.1109	0.6908	0.92	1
1751	264.0	183.8690767760338	204.17488164752618	239.0	292.0	24.638456287988532	27.35943414076851	0.25	0.0928	0.25	0.092	0.1872	54.0	0.2393	0.0	0.56	0.1109	0.6908	0.92	1
1751	265.0	184.2172323838609	203.89698605601242	239.0	292.0	24.685109139437362	27.322196131505667	0.26	0.1103	0.26	0.0597	0.1914	54.0	0.2393	0.0	0.56	0.1109	0.6908	0.92	1
1751	266.0	184.4290793438689	204.54617597731084	239.0	292.0	24.71349663207843	27.409187580959653	0.27	0.124	0.27	0.0915	0.1933	54.0	0.2393	0.0	0.56	0.1109	0.6908	0.92	1
1751	267.0	184.97625060785268	204.80742704460724	239.0	292.0	24.78681758145226	27.44419522397737	0.28	0.1242	0.28	0.0812	0.1972	54.0	0.2393	0.0	0.56	0.1109	0.6908	0.92	1
1751	268.0	184.91453866229978	204.6376629358053	239.0	292.0	24.77854818074817	27.421446833397912	0.29	0.1193	0.29	0.0242	0.2003	54.0	0.2393	0.0	0.56	0.1109	0.6908	0.92	1
1751	269.0	185.87824237854974	205.1261072125887	239.0	292.0	24.907684478725667	27.486898366486887	0.3	0.1135	0.3	0.1448	0.2084	54.0	0.2393	0.0	0.56	0.1109	0.6908	0.92	1
1751	270.0	185.5528764858927	205.3048826255445	239.0	292.0	24.864085449109623	27.510854271822964	0.31	0.1102	0.31	0.0497	0.2128	54.0	0.2393	0.0	0.56	0.1109	0.6908	0.92	1
1751	271.0	185.40489474930692	205.62469873643442	239.0	292.0	24.84425589640713	27.553709630682214	0.32	0.1094	0.32	0.0472	0.2158	54.0	0.2393	0.0	0.56	0.1109	0.6908	0.92	1
1751	272.0	185.3162104691198	206.20035161780763	239.0	292.0	24.832372202862054	27.630847116786224	0.33	0.1132	0.33	0.078	0.2186	54.0	0.2393	0.0	0.56	0.1109	0.6908	0.92	1
1751	273.0	183.95435621558264	206.59687728066876	239.0	292.0	24.649883732888075	27.683981555609616	0.34	0.1109	0.34	0.1901	0.2177	54.0	0.2393	0.0	0.56	0.1109	0.6908	0.92	1
1751	274.0	183.74440800270727	206.36224896124085	239.0	292.0	24.621750672362776	27.652541360806275	0.35000000000000003	0.1123	0.35000000000000003	0.0422	0.2159	54.0	0.2393	0.0	0.56	0.1109	0.6908	0.92	1
1751	275.0	183.47935165124173	206.11874913899987	239.0	292.0	24.586233121266392	27.619912384625984	0.36	0.1042	0.36	0.0482	0.2135	54.0	0.2393	0.0	0.56	0.1109	0.6908	0.92	1
1751	276.0	184.0476552672381	205.57554924962702	239.0	292.0	24.662385805809908	27.54712359945002	0.37	0.0973	0.37	0.1053	0.2112	54.0	0.2393	0.0	0.56	0.1109	0.6908	0.92	1
1751	277.0	183.82442081125959	205.6859294694394	239.0	292.0	24.632472388708784	27.56191454890488	0.38	0.0952	0.38	0.0334	0.2088	54.0	0.2393	0.0	0.56	0.1109	0.6908	0.92	1
1751	278.0	183.91817070944	206.4261022234083	239.0	292.0	24.64503487506496	27.661097697936714	0.39	0.0991	0.39	0.1	0.2075	54.0	0.2393	0.0	0.56	0.1109	0.6908	0.92	1
1751	279.0	182.27205423940148	206.10212316431145	239.0	292.0	24.4244552680798	27.617684504017735	0.4	0.1018	0.4	0.2248	0.2067	54.0	0.2393	0.0	0.56	0.1109	0.6908	0.92	1
1751	280.0	182.12482110284833	206.45772414760768	239.0	292.0	24.404726027781678	27.66533503577943	0.41000000000000003	0.1116	0.41000000000000003	0.0516	0.2067	54.0	0.2393	0.0	0.56	0.1109	0.6908	0.92	1
1751	281.0	182.6706743177511	205.74655343262663	239.0	292.0	24.47787035857865	27.57003815997197	0.42	0.1254	0.42	0.1201	0.2048	54.0	0.2393	0.0	0.56	0.1109	0.6908	0.92	1
1751	282.0	184.6561846928169	204.72527490562942	239.0	292.0	24.74392874883747	27.433186837354345	0.43	0.1383	0.43	0.2992	0.2048	54.0	0.2393	0.0	0.56	0.1109	0.6908	0.92	1
1751	283.0	184.79265440031267	204.92353268626047	239.0	292.0	24.7622156896419	27.459753379958904	0.44	0.1472	0.44	0.0323	0.2048	54.0	0.2393	0.0	0.56	0.1109	0.6908	0.92	1
1751	284.0	184.48272930720807	204.21346621371416	239.0	292.0	24.720685727165883	27.364604472637698	0.45	0.1599	0.45	0.1038	0.2052	54.0	0.2393	0.0	0.56	0.1109	0.6908	0.92	1
1751	285.0	184.530760476968	203.8796323784078	239.0	292.0	24.727121903913712	27.319870738706644	0.46	0.1814	0.46	0.0452	0.2065	54.0	0.2393	0.0	0.56	0.1109	0.6908	0.92	1
1751	286.0	184.83804114633608	204.82242139440024	239.0	292.0	24.768297513609035	27.446204466849633	0.47000000000000003	0.1991	0.47000000000000003	0.1329	0.2064	54.0	0.2393	0.0	0.56	0.1109	0.6908	0.92	1
1751	287.0	184.760454749535	204.83629177089347	239.0	292.0	24.757900936437693	27.448063097299727	0.48	0.2016	0.48	0.0106	0.206	54.0	0.2393	0.0	0.56	0.1109	0.6908	0.92	1
1751	288.0	184.27707427909993	205.09192581200062	239.0	292.0	24.693127953399394	27.482318058808087	0.49	0.2049	0.49	0.0733	0.2046	54.0	0.2393	0.0	0.56	0.1109	0.6908	0.92	1
1751	289.0	184.13877687822824	204.9001959031812	239.0	292.0	24.674596101682585	27.456626251026286	0.5	0.2093	0.5	0.0317	0.2031	54.0	0.2393	0.0	0.56	0.1109	0.6908	0.92	1
1751	290.0	184.47981598057973	205.0440761998807	239.0	292.0	24.720295341397684	27.475906210784014	0.51	0.2227	0.51	0.0496	0.202	54.0	0.2393	0.0	0.56	0.1109	0.6908	0.92	1
1751	291.0	183.84709559088785	206.0041884856517	239.0	292.0	24.635510809178975	27.60456125707733	0.52	0.2305	0.52	0.1541	0.2005	54.0	0.2393	0.0	0.56	0.1109	0.6908	0.92	1
1751	292.0	183.40441205527088	207.06842670284652	239.0	292.0	24.5761912154063	27.747169178181437	0.53	0.2665	0.53	0.1545	0.201	54.0	0.2393	0.0	0.56	0.1109	0.6908	0.92	1
1752	239.0	42.51788336915945	250.23419593126135	239.0	244.0	5.6973963714673665	33.53138225478902	0.0		0.0			6.0							0
1752	240.0	42.39369426991234	251.31233304488507	239.0	244.0	5.680755032168253	33.6758526280146	0.01	0.0619	0.01	0.1454	0.0727	6.0							0
1752	241.0	42.47828052724933	251.20840558252306	239.0	244.0	5.692089590651411	33.66192634805809	0.02	0.1199	0.02	0.018	0.0654	6.0							0
1752	242.0	41.773562692403694	253.62388301855395	239.0	244.0	5.597657400782095	33.985600324486235	0.03	0.1236	0.03	0.3372	0.1716	6.0							0
1752	243.0	40.826909594053106	252.5730105444972	239.0	244.0	5.4708058856031165	33.84478341296263	0.04	0.1161	0.04	0.1895	0.1802	6.0							0
1752	244.0	40.87425096859321	249.79918394446452	239.0	244.0	5.477149629791491	33.47309064855825	0.05	0.0519	0.05	0.3717	0.2002	6.0							0
1756	240.0	46.83022717078057	235.27659594078935	240.0	243.0	6.275250440884596	31.527063856065773	0.0		0.0			4.0							0
1756	241.0	47.41098658975589	235.286785696097	240.0	243.0	6.35307220302729	31.528429283277003	0.01	0.0323	0.01	0.0778	0.0389	4.0							0
1756	242.0	49.36792160415822	234.39170024558308	240.0	243.0	6.615301494957202	31.408487832908136	0.02	0.1063	0.02	0.2884	0.156	4.0							0
1756	243.0	49.00421090329363	233.84629625350908	240.0	243.0	6.566564261041347	31.335403697970218	0.03	0.1216	0.03	0.0878	0.1641	4.0							0
1757	240.0	68.04018609879473	229.7857782218614	240.0	242.0	9.117384937238494	30.791294281729428	0.0		0.0			3.0							0
1757	241.0	68.44417800786606	228.3027954666963	240.0	242.0	9.171519853054052	30.592574592537307	0.01	0.0241	0.01	0.206	0.103	3.0							0
1757	242.0	67.90699739341188	228.10985397009284	240.0	242.0	9.099537650717194	30.566720431992444	0.02	0.0508	0.02	0.0765	0.1049	3.0							0
1761	240.0	88.69225779617544	252.19170817694769	240.0	245.0	11.88476254468751	33.79368889571099	0.0		0.0			6.0							0
1761	241.0	88.7360050481959	252.71773178814203	240.0	245.0	11.890624676458252	33.86417605961103	0.01	0.0311	0.01	0.0707	0.0354	6.0							0
1761	242.0	88.40158163265306	252.7339597505669	240.0	245.0	11.845811938775512	33.86635060657596	0.02	0.0299	0.02	0.0449	0.0392	6.0							0
1761	243.0	88.82277662826851	253.09324398117363	240.0	245.0	11.902252068187982	33.914494693477266	0.03	0.0366	0.03	0.0742	0.048	6.0							0
1761	244.0	89.02260586222948	254.8672612142662	240.0	245.0	11.929029185538752	34.15221300271167	0.04	0.0757	0.04	0.2392	0.1261	6.0							0
1761	245.0	87.73160638969148	253.10528378333498	240.0	245.0	11.75603525621866	33.91610802696689	0.05	0.0316	0.05	0.2927	0.1256	6.0							0
1763	241.0	206.68458715125382	163.1231898565232	241.0	244.0	27.695734678268014	21.85850744077411	0.0		0.0			4.0							0
1763	242.0	205.68318117475943	164.69562224848383	241.0	244.0	27.561546277417765	22.069213381296834	0.01	0.0302	0.01	0.2498	0.1249	4.0							0
1763	243.0	205.23107183019698	164.3485468484763	241.0	244.0	27.500963625246396	22.022705277695827	0.02	0.0418	0.02	0.0764	0.1216	4.0							0
1763	244.0	206.22385763439917	163.83227771811787	241.0	244.0	27.63399692300949	21.953525214227795	0.03	0.0128	0.03	0.1499	0.1081	4.0							0
1764	241.0	211.1783782476562	111.0316039370904	241.0	244.0	28.297902685185935	14.878234927570114	0.0		0.0			4.0							0
1764	242.0	211.3265131999394	111.06203675031789	241.0	244.0	28.31775276879188	14.882312924542598	0.01	0.0235	0.01	0.0203	0.0101	4.0							0
1764	243.0	209.80065441103008	111.08826056549105	241.0	244.0	28.113287691078032	14.885826915775802	0.02	0.0193	0.02	0.2045	0.0921	4.0							0
1764	244.0	210.99459728092663	110.69513017207021	241.0	244.0	28.27327603564417	14.833147443057408	0.03	0.0026	0.03	0.1684	0.0836	4.0							0
1766	241.0	49.89457597476361	210.44261745789169	241.0	258.0	6.685873180618325	28.199310739357486	0.0		0.0			18.0	0.4951	0.0	0.95	0.382	0.9035	0.98	1
1766	242.0	49.21054664222103	211.79533567407856	241.0	258.0	6.594213250057619	28.38057498032653	0.01	0.0238	0.01	0.2031	0.1016	18.0	0.4951	0.0	0.95	0.382	0.9035	0.98	1
1766	243.0	50.12940015714312	211.95512124610892	241.0	258.0	6.717339621057178	28.401986246978595	0.02	0.0456	0.02	0.125	0.1049	18.0	0.4951	0.0	0.95	0.382	0.9035	0.98	1
1766	244.0	49.79173346859396	211.952593359145	241.0	258.0	6.672092284791591	28.401647510125432	0.03	0.0693	0.03	0.0452	0.0964	18.0	0.4951	0.0	0.95	0.382	0.9035	0.98	1
1766	245.0	49.27995246973346	211.80318148720124	241.0	258.0	6.603513630944284	28.38162631928497	0.04	0.0815	0.04	0.0714	0.091	18.0	0.4951	0.0	0.95	0.382	0.9035	0.98	1
1766	246.0	48.406459227648085	212.25065314728786	241.0	258.0	6.486465536504844	28.441587521736576	0.05	0.0874	0.05	0.1315	0.1092	18.0	0.4951	0.0	0.95	0.382	0.9035	0.98	1
1766	247.0	48.57938269768951	212.3292738653724	241.0	258.0	6.509637281490395	28.4521226979599	0.06	0.1065	0.06	0.0255	0.113	18.0	0.4951	0.0	0.95	0.382	0.9035	0.98	1
1766	248.0	49.682330508588535	214.36590888920563	241.0	258.0	6.657432288150864	28.725031791153555	0.07	0.1522	0.07	0.3104	0.1564	18.0	0.4951	0.0	0.95	0.382	0.9035	0.98	1
1766	249.0	50.87686307031254	215.16244651718057	241.0	258.0	6.817499651421881	28.831767833302198	0.08	0.1786	0.08	0.1924	0.2056	18.0	0.4951	0.0	0.95	0.382	0.9035	0.98	1
1766	250.0	51.52013822355754	214.54026016910527	241.0	258.0	6.90369852195671	28.748394862660106	0.09	0.1814	0.09	0.1199	0.2268	18.0	0.4951	0.0	0.95	0.382	0.9035	0.98	1
1766	251.0	51.29795124968247	214.84653037783153	241.0	258.0	6.873925467457451	28.789435070629427	0.1	0.1774	0.1	0.0507	0.2397	18.0	0.4951	0.0	0.95	0.382	0.9035	0.98	1
1766	252.0	50.253312208674885	213.6377207182384	241.0	258.0	6.733943835962435	28.62745457624395	0.11	0.1578	0.11	0.2141	0.2317	18.0	0.4951	0.0	0.95	0.382	0.9035	0.98	1
1766	253.0	51.01624340996259	214.37972247782784	241.0	258.0	6.836176616934988	28.726882812028933	0.12	0.1785	0.12	0.1426	0.232	18.0	0.4951	0.0	0.95	0.382	0.9035	0.98	1
1766	254.0	52.08942368755292	214.49343247248095	241.0	258.0	6.979982774132092	28.74211995131245	0.13	0.1708	0.13	0.1446	0.2403	18.0	0.4951	0.0	0.95	0.382	0.9035	0.98	1
1766	255.0	51.48467345884052	214.41989242983396	241.0	258.0	6.89894624348463	28.73226558559775	0.14	0.1587	0.14	0.0816	0.2403	18.0	0.4951	0.0	0.95	0.382	0.9035	0.98	1
1766	256.0	51.728010214335534	213.90644661709246	241.0	258.0	6.931553368720962	28.66346384669039	0.15	0.1367	0.15	0.0761	0.2387	18.0	0.4951	0.0	0.95	0.382	0.9035	0.98	1
1766	257.0	50.25428927954751	214.09541340739634	241.0	258.0	6.7340747634593665	28.68878539659111	0.16	0.1507	0.16	0.1991	0.233	18.0	0.4951	0.0	0.95	0.382	0.9035	0.98	1
1766	258.0	50.707730252679546	212.83297484732742	241.0	258.0	6.79483585385906	28.519618629541878	0.17	0.1145	0.17	0.1797	0.2272	18.0	0.4951	0.0	0.95	0.382	0.9035	0.98	1
1769	241.0	102.76820732139913	227.4953860296873	241.0	243.0	13.770939781067485	30.4843817279781	0.0		0.0			3.0							0
1769	242.0	102.65524101540217	227.04772889332574	241.0	243.0	13.75580229606389	30.42439567170565	0.01	0.0094	0.01	0.0619	0.0309	3.0							0
1769	243.0	102.4121203757213	227.92790481037116	241.0	243.0	13.723224130346654	30.542339244589737	0.02	0.0056	0.02	0.1224	0.0521	3.0							0
1777	243.0	163.1083601325591	70.2948091908745	243.0	247.0	21.856520257762924	9.419504431577185	0.0		0.0			5.0							0
1777	244.0	163.05043265912832	70.62471655328798	243.0	247.0	21.848757976323196	9.46371201814059	0.01	0.0105	0.01	0.0449	0.0224	5.0							0
1777	245.0	162.13234503762092	70.1217061333507	243.0	247.0	21.725734235041205	9.396308621868995	0.02	0.0156	0.02	0.1403	0.0661	5.0							0
1777	246.0	162.32821978302286	70.78366453834565	243.0	247.0	21.751981450925065	9.485011048138317	0.03	0.0077	0.03	0.0925	0.0675	5.0							0
1777	247.0	163.0913889702967	70.51561018497767	243.0	247.0	21.85424612201976	9.44909176478701	0.04	0.0009	0.04	0.1084	0.0648	5.0							0
1778	243.0	209.8660397181294	154.02536835361948	243.0	246.0	28.12204932222934	20.639399359385013	0.0		0.0			4.0							0
1778	244.0	208.9202143058558	152.94204342513393	243.0	246.0	27.99530871698468	20.49423381896795	0.01	0.0189	0.01	0.1927	0.0964	4.0							0
1778	245.0	208.4808256941363	153.78548568299612	243.0	246.0	27.93643064301427	20.607255081521483	0.02	0.031	0.02	0.1274	0.0994	4.0							0
1778	246.0	208.72868533520443	154.1432034190215	243.0	246.0	27.969643834917395	20.65518925814888	0.03	0.0235	0.03	0.0583	0.0943	4.0							0
1785	244.0	205.91709110500298	93.25832456188485	244.0	247.0	27.5928902080704	12.49661549129257	0.0		0.0			4.0							0
1785	245.0	206.58700452790973	92.89526889103325	244.0	247.0	27.682658606739906	12.447966031398456	0.01	0.0251	0.01	0.1021	0.0511	4.0							0
1785	246.0	206.65253404578417	94.08075976710003	244.0	247.0	27.69143956213508	12.606821808791405	0.02	0.0747	0.02	0.1591	0.08	4.0							0
1785	247.0	206.51602252435424	95.56030215165927	244.0	247.0	27.67314701826347	12.805080488322343	0.03	0.1016	0.03	0.1991	0.1428	4.0							0
1786	244.0	221.36274233651523	75.53700554657208	244.0	248.0	29.662607473093043	10.12195874324066	0.0		0.0			5.0							0
1786	245.0	223.56576562827874	75.25673553219765	244.0	248.0	29.957812594189352	10.084402561314485	0.01	0.0261	0.01	0.2976	0.1488	5.0							0
1786	246.0	223.846401779571	74.69690846298238	244.0	248.0	29.99541783846252	10.00938573403964	0.02	0.0469	0.02	0.0839	0.156	5.0							0
1786	247.0	224.4146301884555	74.92082622087271	244.0	248.0	30.071560445253038	10.039390713596944	0.03	0.0938	0.03	0.0818	0.161	5.0							0
1786	248.0	224.20765508571128	74.6676051911316	244.0	248.0	30.043825781485314	10.005459095611634	0.04	0.1589	0.04	0.0438	0.1538	5.0							0
1788	244.0	46.20155794673313	229.4277727159778	244.0	250.0	6.19100876486224	30.743321543941025	0.0		0.0			7.0							0
1788	245.0	46.016029264203425	230.15718395549402	244.0	250.0	6.166147921403259	30.8410626500362	0.01	0.0488	0.01	0.1009	0.0504	7.0							0
1788	246.0	46.98724384441329	232.129403529998	244.0	250.0	6.296290675151382	31.105340073019732	0.02	0.1898	0.02	0.2946	0.163	7.0							0
1788	247.0	47.107502312442186	233.9154946126347	244.0	250.0	6.312405309867254	31.34467627809305	0.03	0.4296	0.03	0.2399	0.2434	7.0							0
1788	248.0	47.69628475557744	236.5237964540095	244.0	250.0	6.391302157247377	31.694188724837275	0.04	0.7327	0.04	0.3583	0.3552	7.0							0
1788	249.0	47.77474730312596	236.93000199713248	244.0	250.0	6.401816138618879	31.748620267615753	0.05	0.9237	0.05	0.0554	0.3975	7.0							0
1788	250.0	47.209315434508376	236.6922360618612	244.0	250.0	6.326048268224123	31.716759632289403	0.06	0.9658	0.06	0.0822	0.4033	7.0							0
1789	244.0	67.6616876352792	228.10748671951816	244.0	253.0	9.066666143127412	30.566403220415435	0.0		0.0			10.0							0
1789	245.0	68.12558009584603	228.78422802265453	244.0	253.0	9.12882773284337	30.657086555035708	0.01	0.0264	0.01	0.1099	0.055	10.0							0
1789	246.0	65.9995219921546	227.418272039576	244.0	253.0	8.843935946948717	30.474048453303187	0.02	0.0465	0.02	0.3386	0.1433	10.0							0
1789	247.0	66.02296937416777	227.81102973812693	244.0	253.0	8.847077896138481	30.52667798490901	0.03	0.0529	0.03	0.0527	0.1445	10.0							0
1789	248.0	66.8747147787969	228.16195422320206	244.0	253.0	8.961211780358784	30.57370186590908	0.04	0.054	0.04	0.1234	0.1295	10.0							0
1789	249.0	66.90771414914232	228.32340978501364	244.0	253.0	8.96563369598507	30.59533691119183	0.05	0.0812	0.05	0.0221	0.1189	10.0							0
1789	250.0	65.22591740255106	227.57730800107038	244.0	253.0	8.740272931941842	30.495359272143432	0.06	0.1147	0.06	0.2465	0.1383	10.0							0
1789	251.0	64.46672116016396	228.39395669722475	244.0	253.0	8.63854063546197	30.60479019742812	0.07	0.1691	0.07	0.1494	0.1634	10.0							0
1789	252.0	64.45574865575963	227.92835710612633	244.0	253.0	8.63707031987179	30.542399852220928	0.08	0.2197	0.08	0.0624	0.1748	10.0							0
1789	253.0	64.37547385841015	228.47753381953933	244.0	253.0	8.62631349702696	30.615989531818272	0.09	0.1964	0.09	0.0744	0.182	10.0							0
1792	244.0	90.24375289630342	148.0995805558526	244.0	256.0	12.092662888104659	19.84534379448425	0.0		0.0			13.0	0.0821	0.0	0.9	0.0303	0.6515	0.78	1
1792	245.0	90.63979039511122	148.35785480307	244.0	256.0	12.145731912944905	19.87995254361138	0.01	0.0084	0.01	0.0634	0.0317	13.0	0.0821	0.0	0.9	0.0303	0.6515	0.78	1
1792	246.0	90.7103197660343	148.2533845617501	244.0	256.0	12.155182848648597	19.865953531274513	0.02	0.0099	0.02	0.0169	0.031	13.0	0.0821	0.0	0.9	0.0303	0.6515	0.78	1
1792	247.0	90.02694683432605	148.0228634458416	244.0	256.0	12.063610875799691	19.835063701742776	0.03	0.0076	0.03	0.0966	0.0416	13.0	0.0821	0.0	0.9	0.0303	0.6515	0.78	1
1792	248.0	90.05086663850959	148.0089098966743	244.0	256.0	12.066816129560285	19.833193926154358	0.04	0.014	0.04	0.0037	0.0428	13.0	0.0821	0.0	0.9	0.0303	0.6515	0.78	1
1792	249.0	90.85222420652765	147.8794769999015	244.0	256.0	12.174198043674705	19.815849917986803	0.05	0.0144	0.05	0.1088	0.0487	13.0	0.0821	0.0	0.9	0.0303	0.6515	0.78	1
1792	250.0	90.02201925580218	147.4080190312865	244.0	256.0	12.062950580277493	19.752674550192392	0.06	0.0152	0.06	0.1279	0.0587	13.0	0.0821	0.0	0.9	0.0303	0.6515	0.78	1
1792	251.0	90.83688010451941	147.70801102477049	244.0	256.0	12.172141934005602	19.792873477319247	0.07	0.0203	0.07	0.1164	0.0603	13.0	0.0821	0.0	0.9	0.0303	0.6515	0.78	1
1792	252.0	91.17954644014183	147.5354786867682	244.0	256.0	12.218059222979006	19.769754144026937	0.08	0.0284	0.08	0.0514	0.0676	13.0	0.0821	0.0	0.9	0.0303	0.6515	0.78	1
1792	253.0	90.2499639759071	147.13541456526124	244.0	256.0	12.09349517277155	19.716145551745008	0.09	0.0305	0.09	0.1356	0.0722	13.0	0.0821	0.0	0.9	0.0303	0.6515	0.78	1
1792	254.0	90.47584480415904	147.5773985348851	244.0	256.0	12.123763203757312	19.775371403674605	0.1	0.0349	0.1	0.0665	0.0696	13.0	0.0821	0.0	0.9	0.0303	0.6515	0.78	1
1792	255.0	90.42944698175972	146.63278531691688	244.0	256.0	12.117545895555804	19.648793232466865	0.11	0.0452	0.11	0.1267	0.0798	13.0	0.0821	0.0	0.9	0.0303	0.6515	0.78	1
1792	256.0	90.88879613285049	146.68698568007406	244.0	256.0	12.179098681801966	19.656056081129925	0.12	0.0433	0.12	0.062	0.0863	13.0	0.0821	0.0	0.9	0.0303	0.6515	0.78	1
1795	245.0	228.03193897124328	157.58063597036846	245.0	263.0	30.5562798221466	21.115805220029376	0.0		0.0			19.0	1.7564	0.0	0.96	4.438	1.3585	1.0	1
1795	246.0	227.76056504721407	157.50638115607555	245.0	263.0	30.519915716326686	21.105855074914125	0.01	0.0335	0.01	0.0377	0.0189	19.0	1.7564	0.0	0.96	4.438	1.3585	1.0	1
1795	247.0	228.0090224147152	157.71700486866789	245.0	263.0	30.553209003571837	21.1340786524015	0.02	0.083	0.02	0.0436	0.0202	19.0	1.7564	0.0	0.96	4.438	1.3585	1.0	1
1795	248.0	226.48822910353022	158.49317447824788	245.0	263.0	30.349422699873053	21.238085380085217	0.03	0.1619	0.03	0.2288	0.1001	19.0	1.7564	0.0	0.96	4.438	1.3585	1.0	1
1795	249.0	226.06948888772317	158.29786697241977	245.0	263.0	30.293311510954908	21.21191417430425	0.04	0.236	0.04	0.0619	0.1231	19.0	1.7564	0.0	0.96	4.438	1.3585	1.0	1
1795	250.0	225.96145026681756	158.86243742820935	245.0	263.0	30.278834335753555	21.287566615380054	0.05	0.3181	0.05	0.077	0.1383	19.0	1.7564	0.0	0.96	4.438	1.3585	1.0	1
1795	251.0	225.6096566375139	158.47101747131862	245.0	263.0	30.231693989426862	21.235116341156697	0.06	0.3799	0.06	0.0705	0.146	19.0	1.7564	0.0	0.96	4.438	1.3585	1.0	1
1795	252.0	225.1686839111542	158.24317711344435	245.0	263.0	30.172603644094664	21.204585733201544	0.07	0.4575	0.07	0.0665	0.1556	19.0	1.7564	0.0	0.96	4.438	1.3585	1.0	1
1795	253.0	224.04895885557673	158.74171930880044	245.0	263.0	30.022560486647283	21.27139038737926	0.08	0.5511	0.08	0.1642	0.1845	19.0	1.7564	0.0	0.96	4.438	1.3585	1.0	1
1795	254.0	224.8696655089239	161.65718145454136	245.0	263.0	30.132535178195806	21.662062314908543	0.09	0.6734	0.09	0.4059	0.231	19.0	1.7564	0.0	0.96	4.438	1.3585	1.0	1
1795	255.0	223.72983776355042	163.23928200315086	245.0	263.0	29.979798260315757	21.874063788422216	0.1	0.7877	0.1	0.2613	0.3002	19.0	1.7564	0.0	0.96	4.438	1.3585	1.0	1
1795	256.0	223.01062377843192	165.58120723025638	245.0	263.0	29.883423586309878	22.187881768854357	0.11	0.8527	0.11	0.3283	0.3929	19.0	1.7564	0.0	0.96	4.438	1.3585	1.0	1
1795	257.0	223.89397368335975	164.80091574795512	245.0	263.0	30.00179247357021	22.083322710225985	0.12	0.8082	0.12	0.1579	0.4268	19.0	1.7564	0.0	0.96	4.438	1.3585	1.0	1
1795	258.0	224.54500225504566	165.95079067538617	245.0	263.0	30.08903030217612	22.23740595050175	0.13	0.8079	0.13	0.1771	0.4621	19.0	1.7564	0.0	0.96	4.438	1.3585	1.0	1
1795	259.0	224.447382504717	164.06272535147994	245.0	263.0	30.075949255632082	21.98440519709831	0.14	0.7668	0.14	0.2533	0.4646	19.0	1.7564	0.0	0.96	4.438	1.3585	1.0	1
1795	260.0	224.13522693486044	163.67424408909343	245.0	263.0	30.0341204092713	21.932348707938523	0.15	0.8119	0.15	0.0668	0.4626	19.0	1.7564	0.0	0.96	4.438	1.3585	1.0	1
1795	261.0	223.86847915494178	162.7046501703846	245.0	263.0	29.9983762067622	21.802423122831538	0.16	0.9085	0.16	0.1348	0.4552	19.0	1.7564	0.0	0.96	4.438	1.3585	1.0	1
1795	262.0	223.18192995128248	162.8357858580891	245.0	263.0	29.906378613471855	21.81999530498394	0.17	0.9848	0.17	0.0937	0.4509	19.0	1.7564	0.0	0.96	4.438	1.3585	1.0	1
1795	263.0	222.6156251347023	163.17018743928034	245.0	263.0	29.83049376805011	21.864805116863568	0.18	1.0878	0.18	0.0881	0.45	19.0	1.7564	0.0	0.96	4.438	1.3585	1.0	1
1798	245.0	55.096833616634385	229.3331897062893	245.0	248.0	7.382975704629008	30.730647420642768	0.0		0.0			4.0							0
1798	246.0	54.20799265483375	228.03995892276697	245.0	248.0	7.263871015747723	30.557354495650777	0.01	0.0507	0.01	0.2103	0.1051	4.0							0
1798	247.0	54.2280111968569	228.96221287638542	245.0	248.0	7.266553500378825	30.680936525435648	0.02	0.0429	0.02	0.1236	0.0916	4.0							0
1798	248.0	52.24678900542726	227.8554336235298	245.0	248.0	7.001069726727254	30.532628105552995	0.03	0.1851	0.03	0.3041	0.1625	4.0							0
1799	245.0	102.57965640450372	229.08187225615245	245.0	293.0	13.7456739582035	30.69697088232443	0.0		0.0			49.0	0.3644	0.0	0.51	0.1606	0.6734	0.93	1
1799	246.0	103.80210758983685	228.28638013498627	245.0	293.0	13.90948241703814	30.590374938088164	0.01	0.0239	0.01	0.1954	0.0977	49.0	0.3644	0.0	0.51	0.1606	0.6734	0.93	1
1799	247.0	104.1517959244554	228.3709256983756	245.0	293.0	13.956340653877024	30.601704043582334	0.02	0.0494	0.02	0.0482	0.1022	49.0	0.3644	0.0	0.51	0.1606	0.6734	0.93	1
1799	248.0	103.74746756805148	229.0348545106316	245.0	293.0	13.902160654118898	30.690670504424634	0.03	0.0645	0.03	0.1042	0.0934	49.0	0.3644	0.0	0.51	0.1606	0.6734	0.93	1
1799	249.0	103.57203074634268	229.77993382550943	245.0	293.0	13.878652120009919	30.790511132618267	0.04	0.0812	0.04	0.1026	0.1018	49.0	0.3644	0.0	0.51	0.1606	0.6734	0.93	1
1799	250.0	103.32577937277469	229.8573905235725	245.0	293.0	13.84565443595181	30.800890330158715	0.05	0.0968	0.05	0.0346	0.105	49.0	0.3644	0.0	0.51	0.1606	0.6734	0.93	1
1799	251.0	103.26735555191752	230.4106756865498	245.0	293.0	13.837825643956949	30.875030541997678	0.06	0.1088	0.06	0.0746	0.1164	49.0	0.3644	0.0	0.51	0.1606	0.6734	0.93	1
1799	252.0	104.31745565291729	230.44088947958966	245.0	293.0	13.978539057490918	30.879079190265017	0.07	0.1145	0.07	0.1408	0.1262	49.0	0.3644	0.0	0.51	0.1606	0.6734	0.93	1
1799	253.0	104.35124833427219	229.8666673284083	245.0	293.0	13.983067276792474	30.802133422006715	0.08	0.1186	0.08	0.0771	0.1247	49.0	0.3644	0.0	0.51	0.1606	0.6734	0.93	1
1799	254.0	104.3987860601514	229.50278478710587	245.0	293.0	13.989437332060287	30.753373161472187	0.09	0.1145	0.09	0.0492	0.1218	49.0	0.3644	0.0	0.51	0.1606	0.6734	0.93	1
1799	255.0	104.4990943959088	229.64218544977402	245.0	293.0	14.00287864905178	30.77205285026972	0.1	0.1053	0.1	0.023	0.1199	49.0	0.3644	0.0	0.51	0.1606	0.6734	0.93	1
1799	256.0	104.98855182693954	229.67112310605185	245.0	293.0	14.0684659448099	30.77593049621095	0.11	0.1043	0.11	0.0657	0.1229	49.0	0.3644	0.0	0.51	0.1606	0.6734	0.93	1
1799	257.0	105.70422295110949	228.7065306264186	245.0	293.0	14.164365875448672	30.646675103940098	0.12	0.1123	0.12	0.1609	0.1371	49.0	0.3644	0.0	0.51	0.1606	0.6734	0.93	1
1799	258.0	105.88859008330758	228.3056824931344	245.0	293.0	14.189071071163216	30.59296145408001	0.13	0.1205	0.13	0.0591	0.1516	49.0	0.3644	0.0	0.51	0.1606	0.6734	0.93	1
1799	259.0	104.91099602396673	230.7082573400565	245.0	293.0	14.058073467211543	30.91490648356757	0.14	0.1262	0.14	0.3476	0.1552	49.0	0.3644	0.0	0.51	0.1606	0.6734	0.93	1
1799	260.0	105.49555390885513	230.26012720760775	245.0	293.0	14.136404223786588	30.85485704581944	0.15	0.1413	0.15	0.0987	0.158	49.0	0.3644	0.0	0.51	0.1606	0.6734	0.93	1
1799	261.0	105.14810263958884	229.46117022603661	245.0	293.0	14.089845753704905	30.747796810288907	0.16	0.1516	0.16	0.1167	0.1555	49.0	0.3644	0.0	0.51	0.1606	0.6734	0.93	1
1799	262.0	105.79668346942951	229.7629074359976	245.0	293.0	14.176755584903555	30.78822959642368	0.17	0.1606	0.17	0.0959	0.1576	49.0	0.3644	0.0	0.51	0.1606	0.6734	0.93	1
1799	263.0	107.09463986039701	229.18854092145995	245.0	293.0	14.3506817412932	30.711264483475635	0.18	0.1723	0.18	0.1902	0.173	49.0	0.3644	0.0	0.51	0.1606	0.6734	0.93	1
1799	264.0	105.7936159320325	229.57363992699902	245.0	293.0	14.176344534892355	30.762867750217872	0.19	0.1744	0.19	0.1818	0.1723	49.0	0.3644	0.0	0.51	0.1606	0.6734	0.93	1
1799	265.0	105.38859579604275	230.228627894407	245.0	293.0	14.122071836669729	30.85063613785054	0.2	0.1767	0.2	0.1032	0.1708	49.0	0.3644	0.0	0.51	0.1606	0.6734	0.93	1
1799	266.0	105.66095307495283	229.7495771905878	245.0	293.0	14.15856771204368	30.786443343538764	0.21	0.1794	0.21	0.0738	0.1692	49.0	0.3644	0.0	0.51	0.1606	0.6734	0.93	1
1799	267.0	104.92019643219864	229.02141158758798	245.0	293.0	14.059306321914619	30.688869152736793	0.22	0.1865	0.22	0.1392	0.1662	49.0	0.3644	0.0	0.51	0.1606	0.6734	0.93	1
1799	268.0	104.29391122264838	228.21535636683134	245.0	293.0	13.975384103834884	30.580857753155403	0.23	0.19	0.23	0.1368	0.1668	49.0	0.3644	0.0	0.51	0.1606	0.6734	0.93	1
1799	269.0	104.6780196243547	228.01616446380845	245.0	293.0	14.02685462966353	30.554166038150335	0.24	0.1907	0.24	0.058	0.1678	49.0	0.3644	0.0	0.51	0.1606	0.6734	0.93	1
1799	270.0	105.66397778835025	227.74139902149446	245.0	293.0	14.158973023638934	30.51734746888026	0.25	0.1992	0.25	0.1372	0.1718	49.0	0.3644	0.0	0.51	0.1606	0.6734	0.93	1
1799	271.0	106.10114751947324	227.55365727100306	245.0	293.0	14.217553767609415	30.49219007431441	0.26	0.2112	0.26	0.0638	0.1779	49.0	0.3644	0.0	0.51	0.1606	0.6734	0.93	1
1799	272.0	106.25059895277077	227.2823160276875	245.0	293.0	14.237580259671285	30.455830347710126	0.27	0.2266	0.27	0.0415	0.1851	49.0	0.3644	0.0	0.51	0.1606	0.6734	0.93	1
1799	273.0	106.92580154894841	226.57429704255816	245.0	293.0	14.328057407559088	30.360955803702794	0.28	0.238	0.28	0.1311	0.1995	49.0	0.3644	0.0	0.51	0.1606	0.6734	0.93	1
1799	274.0	106.06152873721292	226.63711400734167	245.0	293.0	14.212244850786533	30.369373276983787	0.29	0.2409	0.29	0.1161	0.2068	49.0	0.3644	0.0	0.51	0.1606	0.6734	0.93	1
1799	275.0	106.53009716717162	226.78223495702005	245.0	293.0	14.275033020400997	30.38881948424069	0.3	0.2521	0.3	0.0657	0.2136	49.0	0.3644	0.0	0.51	0.1606	0.6734	0.93	1
1799	276.0	106.62949572457408	227.35394289278435	245.0	293.0	14.288352427092928	30.465428347633104	0.31	0.2619	0.31	0.0778	0.2168	49.0	0.3644	0.0	0.51	0.1606	0.6734	0.93	1
1799	277.0	107.95637201070443	228.99274466111544	245.0	293.0	14.466153849434393	30.68502778458947	0.32	0.2978	0.32	0.2826	0.2237	49.0	0.3644	0.0	0.51	0.1606	0.6734	0.93	1
1799	278.0	107.90621819526345	228.03634173581915	245.0	293.0	14.459433238165303	30.55686979259977	0.33	0.3243	0.33	0.1283	0.2299	49.0	0.3644	0.0	0.51	0.1606	0.6734	0.93	1
1799	279.0	107.27879118917954	228.95446949580605	245.0	293.0	14.37535801935006	30.679898912438013	0.34	0.3117	0.34	0.149	0.2311	49.0	0.3644	0.0	0.51	0.1606	0.6734	0.93	1
1799	280.0	107.53806143615081	228.80875470360758	245.0	293.0	14.41010023244421	30.660373130283418	0.35000000000000003	0.3042	0.35000000000000003	0.0399	0.2332	49.0	0.3644	0.0	0.51	0.1606	0.6734	0.93	1
1799	281.0	107.29721031381371	228.1039032321107	245.0	293.0	14.377826182051038	30.565923033102834	0.36	0.3029	0.36	0.0998	0.2345	49.0	0.3644	0.0	0.51	0.1606	0.6734	0.93	1
1799	282.0	108.40757367036905	227.51080691411306	245.0	293.0	14.526614871829453	30.48644812649115	0.37	0.2995	0.37	0.1687	0.242	49.0	0.3644	0.0	0.51	0.1606	0.6734	0.93	1
1799	283.0	108.28438692787977	226.86174049710746	245.0	293.0	14.51010784833589	30.3994732266124	0.38	0.2694	0.38	0.0885	0.2496	49.0	0.3644	0.0	0.51	0.1606	0.6734	0.93	1
1799	284.0	108.80535612636187	226.30444490532568	245.0	293.0	14.579917720932492	30.324795617313644	0.39	0.2423	0.39	0.1022	0.2609	49.0	0.3644	0.0	0.51	0.1606	0.6734	0.93	1
1799	285.0	107.58244265099886	225.70759907601538	245.0	293.0	14.416047315233847	30.244818276186063	0.4	0.2033	0.4	0.1823	0.2681	49.0	0.3644	0.0	0.51	0.1606	0.6734	0.93	1
1799	286.0	107.45838106483848	226.47876755785057	245.0	293.0	14.399423062688356	30.34815485275198	0.41000000000000003	0.1804	0.41000000000000003	0.1047	0.271	49.0	0.3644	0.0	0.51	0.1606	0.6734	0.93	1
1799	287.0	107.52202482268227	226.8208830080859	245.0	293.0	14.407951326239425	30.393998323083512	0.42	0.1705	0.42	0.0466	0.2726	49.0	0.3644	0.0	0.51	0.1606	0.6734	0.93	1
1799	288.0	106.84313139796811	227.75639489322225	245.0	293.0	14.316979607327728	30.519356915691784	0.43	0.1558	0.43	0.1549	0.2708	49.0	0.3644	0.0	0.51	0.1606	0.6734	0.93	1
1799	289.0	105.89382965205367	228.7033822924842	245.0	293.0	14.189773173375192	30.646253227192886	0.44	0.1458	0.44	0.1797	0.2678	49.0	0.3644	0.0	0.51	0.1606	0.6734	0.93	1
1799	290.0	105.36970635006408	231.7341325593244	245.0	293.0	14.119540650908588	31.052373762949472	0.45	0.1275	0.45	0.4121	0.2723	49.0	0.3644	0.0	0.51	0.1606	0.6734	0.93	1
1799	291.0	104.59417689715352	231.60997397243787	245.0	293.0	14.015619704218572	31.035736512306677	0.46	0.0725	0.46	0.1052	0.2766	49.0	0.3644	0.0	0.51	0.1606	0.6734	0.93	1
1799	292.0	104.66969097499539	228.25928119432328	245.0	293.0	14.025738590649382	30.586743680039323	0.47000000000000003	0.0606	0.47000000000000003	0.4491	0.2746	49.0	0.3644	0.0	0.51	0.1606	0.6734	0.93	1
1799	293.0	105.00081689078799	228.80130388337312	245.0	293.0	14.070109463365592	30.659374720372	0.48	0.1067	0.48	0.0851	0.2721	49.0	0.3644	0.0	0.51	0.1606	0.6734	0.93	1
1800	246.0	152.49927682236583	238.13964016687427	246.0	248.0	20.434903094197022	31.910711782361155	0.0		0.0			3.0							0
1800	247.0	151.70727525681923	237.5283238943774	246.0	248.0	20.32877488441378	31.828795401846573	0.01	0.01	0.01	0.1341	0.067	3.0							0
1800	248.0	151.3793258170618	237.42786850961082	246.0	248.0	20.284829659486284	31.81533438028785	0.02	0.0316	0.02	0.046	0.0758	3.0							0
1801	246.0	146.6030532372609	211.05910355433448	246.0	262.0	19.64480913379296	28.281919876280824	0.0		0.0			17.0	0.0649	0.0	0.0	0.009	0.2537	0.31	1
1801	247.0	147.15573751882488	210.1358153156903	246.0	262.0	19.718868827522535	28.158199252302502	0.01	0.0085	0.01	0.1442	0.0721	17.0	0.0649	0.0	0.0	0.009	0.2537	0.31	1
1801	248.0	147.2138504082942	210.0784830412138	246.0	262.0	19.726655954711426	28.15051672752265	0.02	0.0165	0.02	0.0109	0.0706	17.0	0.0649	0.0	0.0	0.009	0.2537	0.31	1
1801	249.0	146.62033949238918	210.28787151544495	246.0	262.0	19.64712549198015	28.178574783069624	0.03	0.0171	0.03	0.0843	0.0653	17.0	0.0649	0.0	0.0	0.009	0.2537	0.31	1
1801	250.0	146.22638320101322	210.32049064395787	246.0	262.0	19.594335348935772	28.182945746290358	0.04	0.014	0.04	0.053	0.0687	17.0	0.0649	0.0	0.0	0.009	0.2537	0.31	1
1801	251.0	146.95449318431423	210.02537200938906	246.0	262.0	19.691902086698107	28.143399849258135	0.05	0.0167	0.05	0.1053	0.0658	17.0	0.0649	0.0	0.0	0.009	0.2537	0.31	1
1801	252.0	147.53540975609755	210.50829756097562	246.0	262.0	19.769744907317072	28.208111873170736	0.06	0.0212	0.06	0.1012	0.0707	17.0	0.0649	0.0	0.0	0.009	0.2537	0.31	1
1801	253.0	146.2599481584869	210.5644600791865	246.0	262.0	19.598833053237247	28.21563765061099	0.07	0.024	0.07	0.1711	0.0726	17.0	0.0649	0.0	0.0	0.009	0.2537	0.31	1
1801	254.0	145.74963905890965	210.48086503853426	246.0	262.0	19.530451633893893	28.204435915163593	0.08	0.0241	0.08	0.0693	0.0821	17.0	0.0649	0.0	0.0	0.009	0.2537	0.31	1
1801	255.0	146.0061139377763	209.76128117440987	246.0	262.0	19.564819267662024	28.108011677370925	0.09	0.0187	0.09	0.1024	0.0865	17.0	0.0649	0.0	0.0	0.009	0.2537	0.31	1
1801	256.0	146.15308116421116	209.62035902985045	246.0	262.0	19.584512876004297	28.08912810999996	0.1	0.011	0.1	0.0273	0.0887	17.0	0.0649	0.0	0.0	0.009	0.2537	0.31	1
1801	257.0	146.7121004690334	209.74455224360082	246.0	262.0	19.659421462850478	28.10577000064251	0.11	0.014	0.11	0.0767	0.0872	17.0	0.0649	0.0	0.0	0.009	0.2537	0.31	1
1801	258.0	146.98799683822477	209.50511744223286	246.0	262.0	19.69639157632212	28.073685737259204	0.12	0.0237	0.12	0.049	0.0886	17.0	0.0649	0.0	0.0	0.009	0.2537	0.31	1
1801	259.0	146.28474353532715	209.516333093901	246.0	262.0	19.60215563373384	28.075188634582737	0.13	0.0189	0.13	0.0942	0.089	17.0	0.0649	0.0	0.0	0.009	0.2537	0.31	1
1801	260.0	146.68539743604336	209.95486328473274	246.0	262.0	19.65584325642981	28.133951680154187	0.14	0.0097	0.14	0.0796	0.0862	17.0	0.0649	0.0	0.0	0.009	0.2537	0.31	1
1801	261.0	146.89143393194428	210.02117223421126	246.0	262.0	19.683452146880533	28.14283707938431	0.15	0.0139	0.15	0.029	0.084	17.0	0.0649	0.0	0.0	0.009	0.2537	0.31	1
1801	262.0	147.77521542911663	210.08857960654845	246.0	262.0	19.801878867501628	28.151869667277495	0.16	0.0416	0.16	0.1188	0.0892	17.0	0.0649	0.0	0.0	0.009	0.2537	0.31	1
1804	246.0	68.02829292470365	217.2498713957968	246.0	263.0	9.11579125191029	29.111482767036772	0.0		0.0			18.0	0.3609	0.0	0.0	0.1309	0.5937	0.6	1
1804	247.0	67.91100499587408	217.2511338267372	246.0	263.0	9.100074669447128	29.111651932782788	0.01	0.0215	0.01	0.0157	0.0079	18.0	0.3609	0.0	0.0	0.1309	0.5937	0.6	1
1804	248.0	68.38938185116452	216.9283779187378	246.0	263.0	9.164177168056046	29.068402641110865	0.02	0.0508	0.02	0.0773	0.034	18.0	0.3609	0.0	0.0	0.1309	0.5937	0.6	1
1804	249.0	68.40604128534892	216.6540321700869	246.0	263.0	9.166409532236756	29.031640310791648	0.03	0.084	0.03	0.0368	0.0444	18.0	0.3609	0.0	0.0	0.1309	0.5937	0.6	1
1804	250.0	68.37545746321537	216.26092701429704	246.0	263.0	9.16231130007086	28.978964219915806	0.04	0.1155	0.04	0.0528	0.0578	18.0	0.3609	0.0	0.0	0.1309	0.5937	0.6	1
1804	251.0	66.86801321279813	215.62522247364686	246.0	263.0	8.96031377051495	28.89377981146868	0.05	0.1388	0.05	0.2192	0.1059	18.0	0.3609	0.0	0.0	0.1309	0.5937	0.6	1
1804	252.0	66.39690847831795	215.88592169272607	246.0	263.0	8.897185736094606	28.928713506825297	0.06	0.1337	0.06	0.0721	0.1287	18.0	0.3609	0.0	0.0	0.1309	0.5937	0.6	1
1804	253.0	67.81225969611197	215.65622408487482	246.0	263.0	9.086842799279005	28.89793402737323	0.07	0.1176	0.07	0.1921	0.1267	18.0	0.3609	0.0	0.0	0.1309	0.5937	0.6	1
1804	254.0	67.78231519499256	215.89673102054815	246.0	263.0	9.082830236129004	28.93016195675345	0.08	0.0948	0.08	0.0325	0.1217	18.0	0.3609	0.0	0.0	0.1309	0.5937	0.6	1
1804	255.0	68.01680169415788	216.78169843212683	246.0	263.0	9.114251427017155	29.048747589905	0.09	0.0813	0.09	0.1227	0.117	18.0	0.3609	0.0	0.0	0.1309	0.5937	0.6	1
1804	256.0	68.34352540448481	218.20448765256884	246.0	263.0	9.158032404200965	29.239401345444225	0.1	0.091	0.1	0.1956	0.1327	18.0	0.3609	0.0	0.0	0.1309	0.5937	0.6	1
1804	257.0	67.84395684726925	218.3281001033701	246.0	263.0	9.09109021753408	29.255965413851595	0.11	0.102	0.11	0.069	0.1426	18.0	0.3609	0.0	0.0	0.1309	0.5937	0.6	1
1804	258.0	68.20481493087692	218.10619156239295	246.0	263.0	9.139445200737509	29.226229669360656	0.12	0.0873	0.12	0.0568	0.1461	18.0	0.3609	0.0	0.0	0.1309	0.5937	0.6	1
1804	259.0	69.03590940190142	217.27656315418628	246.0	263.0	9.25081185985479	29.115059462660962	0.13	0.1027	0.13	0.1574	0.1472	18.0	0.3609	0.0	0.0	0.1309	0.5937	0.6	1
1804	260.0	68.95407345979339	216.75249604004404	246.0	263.0	9.239845843612315	29.044834469365902	0.14	0.1491	0.14	0.0711	0.1461	18.0	0.3609	0.0	0.0	0.1309	0.5937	0.6	1
1804	261.0	68.8266258572633	214.91841663565455	246.0	263.0	9.222767864873282	28.799067829177712	0.15	0.229	0.15	0.2464	0.157	18.0	0.3609	0.0	0.0	0.1309	0.5937	0.6	1
1804	262.0	70.82633643517313	214.00629839225252	246.0	263.0	9.4907290823132	28.676843984561838	0.16	0.3171	0.16	0.2945	0.1953	18.0	0.3609	0.0	0.0	0.1309	0.5937	0.6	1
1804	263.0	69.7439152369399	213.56204629041264	246.0	263.0	9.345684641749948	28.617314202915296	0.17	0.2971	0.17	0.1568	0.2161	18.0	0.3609	0.0	0.0	0.1309	0.5937	0.6	1
1805	246.0	70.14332004753072	202.12342203689332	246.0	260.0	9.399204886369118	27.084538552943705	0.0		0.0			15.0	0.1101	0.0	0.53	0.0298	0.5069	0.89	1
1805	247.0	69.09792229572346	202.16575048914564	246.0	260.0	9.259121587626945	27.090210565545515	0.01	0.0116	0.01	0.1402	0.0701	15.0	0.1101	0.0	0.53	0.0298	0.5069	0.89	1
1805	248.0	70.01544739750979	201.45085961777772	246.0	260.0	9.382069951266311	26.994415188782217	0.02	0.0181	0.02	0.1559	0.0763	15.0	0.1101	0.0	0.53	0.0298	0.5069	0.89	1
1805	249.0	69.93595371383321	201.0735488655037	246.0	260.0	9.37141779765365	26.9438555479775	0.03	0.0208	0.03	0.0517	0.0828	15.0	0.1101	0.0	0.53	0.0298	0.5069	0.89	1
1805	250.0	69.77287860296494	201.93201927563803	246.0	260.0	9.349565732797302	27.058890582935497	0.04	0.0194	0.04	0.1171	0.0751	15.0	0.1101	0.0	0.53	0.0298	0.5069	0.89	1
1805	251.0	70.30691614259207	202.16790364690235	246.0	260.0	9.421126763107338	27.090499088684915	0.05	0.0221	0.05	0.0782	0.0761	15.0	0.1101	0.0	0.53	0.0298	0.5069	0.89	1
1805	252.0	70.66818559147217	203.08210744581928	246.0	260.0	9.46953686925727	27.213002397739785	0.06	0.0293	0.06	0.1317	0.0992	15.0	0.1101	0.0	0.53	0.0298	0.5069	0.89	1
1805	253.0	70.81545506665796	202.53623551268933	246.0	260.0	9.489270978932167	27.139855558700372	0.07	0.0323	0.07	0.0758	0.1025	15.0	0.1101	0.0	0.53	0.0298	0.5069	0.89	1
1805	254.0	70.3356471957605	202.7170898784343	246.0	260.0	9.424976724231907	27.1640900437102	0.08	0.04	0.08	0.0687	0.101	15.0	0.1101	0.0	0.53	0.0298	0.5069	0.89	1
1805	255.0	70.8022832018821	202.50622545333	246.0	260.0	9.487505949052203	27.13583421074622	0.09	0.0402	0.09	0.0686	0.1007	15.0	0.1101	0.0	0.53	0.0298	0.5069	0.89	1
1805	256.0	70.814869295454	203.14003142360136	246.0	260.0	9.489192485590836	27.220764210762585	0.1	0.0314	0.1	0.0849	0.1058	15.0	0.1101	0.0	0.53	0.0298	0.5069	0.89	1
1805	257.0	70.07518349533822	203.77446439198573	246.0	260.0	9.390074588375322	27.30577822852609	0.11	0.0346	0.11	0.1306	0.1159	15.0	0.1101	0.0	0.53	0.0298	0.5069	0.89	1
1805	258.0	70.40980805087302	202.70016485453732	246.0	260.0	9.434914278816986	27.161822090508004	0.12	0.0226	0.12	0.1508	0.1121	15.0	0.1101	0.0	0.53	0.0298	0.5069	0.89	1
1805	259.0	70.46734555167356	201.961313888922	246.0	260.0	9.442624303924257	27.06281606111555	0.13	0.0206	0.13	0.0993	0.1094	15.0	0.1101	0.0	0.53	0.0298	0.5069	0.89	1
1805	260.0	70.52103371911285	202.5440010577064	246.0	260.0	9.449818518361122	27.140896141732657	0.14	0.0057	0.14	0.0784	0.1062	15.0	0.1101	0.0	0.53	0.0298	0.5069	0.89	1
1808	247.0	152.78271883307585	80.63494648349966	247.0	253.0	20.472884323632165	10.805082828788954	0.0		0.0			7.0							0
1808	248.0	152.50806225117626	81.51580745566413	247.0	253.0	20.436080341657618	10.923118199058994	0.01	0.0158	0.01	0.1236	0.0618	7.0							0
1808	249.0	152.03602820953077	82.8038363978347	247.0	253.0	20.372827780077124	11.09571407730985	0.02	0.0505	0.02	0.1838	0.1263	7.0							0
1808	250.0	151.78235322729705	82.98982440780193	247.0	253.0	20.338835332457805	11.12063647064546	0.03	0.0819	0.03	0.0421	0.1395	7.0							0
1808	251.0	150.8114221865226	82.19586532463977	247.0	253.0	20.208730572994032	11.01424595350173	0.04	0.1127	0.04	0.1681	0.1479	7.0							0
1808	252.0	150.1476988959958	82.60967756067642	247.0	253.0	20.119791652063437	11.06969679313064	0.05	0.1789	0.05	0.1048	0.1658	7.0							0
1808	253.0	149.65866871631508	82.49994443724187	247.0	253.0	20.05426160798622	11.054992554590411	0.06	0.2377	0.06	0.0672	0.1812	7.0							0
1809	247.0	189.94454280376442	96.57229060813997	247.0	255.0	25.452568735704435	12.940686941490757	0.0		0.0			9.0							0
1809	248.0	189.6895606329138	95.61264739943567	247.0	255.0	25.41840112481045	12.81209475152438	0.01	0.0102	0.01	0.1331	0.0665	9.0							0
1809	249.0	189.3581878471245	95.17074577271885	247.0	255.0	25.373997171514684	12.752879933544326	0.02	0.0183	0.02	0.074	0.0847	9.0							0
1809	250.0	189.05289386354687	95.03612876614733	247.0	255.0	25.33308777771528	12.734841254663742	0.03	0.0177	0.03	0.0447	0.0924	9.0							0
1809	251.0	189.13425872512258	95.31477862705509	247.0	255.0	25.343990669166427	12.772180336025382	0.04	0.0156	0.04	0.0389	0.0864	9.0							0
1809	252.0	189.53070659253552	95.20614630739297	247.0	255.0	25.39711468339976	12.757623605190659	0.05	0.0177	0.05	0.0551	0.0808	9.0							0
1809	253.0	190.27498944369054	94.3900064788342	247.0	255.0	25.496848585454533	12.648260868163783	0.06	0.0308	0.06	0.148	0.0986	9.0							0
1809	254.0	189.51748231313942	95.28144429978214	247.0	255.0	25.395342629960684	12.767713536170808	0.07	0.0241	0.07	0.1568	0.0923	9.0							0
1809	255.0	189.12363113546874	94.89307076516145	247.0	255.0	25.342566572152812	12.715671482531636	0.08	0.0627	0.08	0.0741	0.0908	9.0							0
1814	247.0	228.83812323545797	166.90646392859054	247.0	251.0	30.66430851355137	22.365466166431133	0.0		0.0			5.0							0
1814	248.0	229.21783895045428	166.73676944507974	247.0	251.0	30.715190419360876	22.342727105640687	0.01	0.0166	0.01	0.0557	0.0279	5.0							0
1814	249.0	228.1732497432386	166.29680332078055	247.0	251.0	30.575215465593978	22.283771644984597	0.02	0.0262	0.02	0.1519	0.0673	5.0							0
1814	250.0	227.69508143724292	165.9010757627962	247.0	251.0	30.51114091259055	22.230744152214694	0.03	0.0229	0.03	0.0832	0.0947	5.0							0
1814	251.0	228.73981451870802	166.77243763991046	247.0	251.0	30.651135145506878	22.347506643748005	0.04	0.0005	0.04	0.1823	0.0874	5.0							0
1816	247.0	194.6076919736785	102.38609476214725	247.0	257.0	26.07743072447292	13.719736698127733	0.0		0.0			11.0	0.4335	0.0	0.73	0.2605	0.8616	0.78	1
1816	248.0	194.35115120588057	102.433302958508	247.0	257.0	26.043054261587997	13.726062596440071	0.01	0.0228	0.01	0.035	0.0175	11.0	0.4335	0.0	0.73	0.2605	0.8616	0.78	1
1816	249.0	194.7369160923143	101.51046557454374	247.0	257.0	26.094746756370117	13.602402386988862	0.02	0.0428	0.02	0.134	0.0608	11.0	0.4335	0.0	0.73	0.2605	0.8616	0.78	1
1816	250.0	195.1237057193574	101.35246507714025	247.0	257.0	26.146576566393893	13.581230320336795	0.03	0.0562	0.03	0.056	0.0758	11.0	0.4335	0.0	0.73	0.2605	0.8616	0.78	1
1816	251.0	194.9347817066303	101.86797771125404	247.0	257.0	26.121260748688464	13.650309013308043	0.04	0.0515	0.04	0.0736	0.069	11.0	0.4335	0.0	0.73	0.2605	0.8616	0.78	1
1816	252.0	195.4537908768609	100.98180028011312	247.0	257.0	26.19080797749936	13.53156123753516	0.05	0.0527	0.05	0.1376	0.0857	11.0	0.4335	0.0	0.73	0.2605	0.8616	0.78	1
1816	253.0	194.3242436645179	102.09924451720727	247.0	257.0	26.0394486510454	13.681298765305774	0.06	0.0575	0.06	0.2129	0.0849	11.0	0.4335	0.0	0.73	0.2605	0.8616	0.78	1
1816	254.0	194.76773569742326	101.9093349741323	247.0	257.0	26.098876583454718	13.65585088653373	0.07	0.0771	0.07	0.0646	0.0796	11.0	0.4335	0.0	0.73	0.2605	0.8616	0.78	1
1816	255.0	195.2487232662458	100.86692429737771	247.0	257.0	26.16332891767694	13.516167855848614	0.08	0.1444	0.08	0.1538	0.0872	11.0	0.4335	0.0	0.73	0.2605	0.8616	0.78	1
1816	256.0	195.55056310428733	98.59040031008419	247.0	257.0	26.203775455974505	13.211113641551282	0.09	0.2323	0.09	0.3077	0.153	11.0	0.4335	0.0	0.73	0.2605	0.8616	0.78	1
1816	257.0	194.97226336193754	99.24149496885481	247.0	257.0	26.126283290499632	13.298360325826545	0.1	0.1799	0.1	0.1167	0.1679	11.0	0.4335	0.0	0.73	0.2605	0.8616	0.78	1
1818	247.0	84.73011356598612	253.7472139351021	247.0	280.0	11.353835217842141	34.002126667303685	0.0		0.0			34.0	1.0362	0.0	0.99	1.86	1.22	1.0	1
1818	248.0	83.82776801405976	254.55131142799937	247.0	280.0	11.232920913884008	34.10987573135192	0.01	0.0255	0.01	0.162	0.081	34.0	1.0362	0.0	0.99	1.86	1.22	1.0	1
1818	249.0	82.52790286397354	253.89631809919928	247.0	280.0	11.058738983772455	34.02210662529271	0.02	0.0645	0.02	0.195	0.1299	34.0	1.0362	0.0	0.99	1.86	1.22	1.0	1
1818	250.0	82.21177185563542	253.97382424332312	247.0	280.0	11.016377428655147	34.0324924486053	0.03	0.1061	0.03	0.0436	0.1417	34.0	1.0362	0.0	0.99	1.86	1.22	1.0	1
1818	251.0	81.47683584995148	254.00026039325581	247.0	280.0	10.9178960038935	34.03603489269628	0.04	0.1462	0.04	0.0985	0.1609	34.0	1.0362	0.0	0.99	1.86	1.22	1.0	1
1818	252.0	81.06056714391302	254.6094673368851	247.0	280.0	10.862115997284345	34.117668623142606	0.05	0.1947	0.05	0.0989	0.177	34.0	1.0362	0.0	0.99	1.86	1.22	1.0	1
1818	253.0	79.43512844896004	254.8427116923231	247.0	280.0	10.644307212160646	34.1489233667713	0.06	0.2544	0.06	0.22	0.2248	34.0	1.0362	0.0	0.99	1.86	1.22	1.0	1
1818	254.0	79.55429566199304	254.7289161859125	247.0	280.0	10.660275618707068	34.13367476891228	0.07	0.3074	0.07	0.0221	0.2414	34.0	1.0362	0.0	0.99	1.86	1.22	1.0	1
1818	255.0	80.6751931414643	255.19830357705698	247.0	280.0	10.810475880956217	34.196572679325634	0.08	0.3513	0.08	0.1628	0.236	34.0	1.0362	0.0	0.99	1.86	1.22	1.0	1
1818	256.0	82.10041027797546	254.69288995277222	247.0	280.0	11.001454977248711	34.12884725367148	0.09	0.3773	0.09	0.2026	0.2248	34.0	1.0362	0.0	0.99	1.86	1.22	1.0	1
1818	257.0	81.85252332639486	254.7211895369656	247.0	280.0	10.968238125736912	34.13263939795339	0.1	0.4041	0.1	0.0334	0.2146	34.0	1.0362	0.0	0.99	1.86	1.22	1.0	1
1818	258.0	83.42251477113363	254.92046003172632	247.0	280.0	11.178616979331908	34.15934164425133	0.11	0.4243	0.11	0.2121	0.2151	34.0	1.0362	0.0	0.99	1.86	1.22	1.0	1
1818	259.0	84.94304541882599	254.56501574224828	247.0	280.0	11.382368086122684	34.11171210946127	0.12	0.4589	0.12	0.2092	0.2334	34.0	1.0362	0.0	0.99	1.86	1.22	1.0	1
1818	260.0	85.31152755712624	253.69404186795492	247.0	280.0	11.431744692654917	33.99500161030596	0.13	0.4955	0.13	0.1267	0.2517	34.0	1.0362	0.0	0.99	1.86	1.22	1.0	1
1818	261.0	86.25703805551876	251.43312762371127	247.0	280.0	11.558443099439515	33.692039101577315	0.14	0.521	0.14	0.3284	0.2935	34.0	1.0362	0.0	0.99	1.86	1.22	1.0	1
1818	262.0	86.23489789437686	251.4643912746104	247.0	280.0	11.5554763178465	33.696228430797795	0.15	0.5402	0.15	0.0051	0.3202	34.0	1.0362	0.0	0.99	1.86	1.22	1.0	1
1818	263.0	87.21371136458731	251.67207274403148	247.0	280.0	11.6866373228547	33.72405774770022	0.16	0.5617	0.16	0.1341	0.348	34.0	1.0362	0.0	0.99	1.86	1.22	1.0	1
1818	264.0	87.5000389480636	252.66275718422435	247.0	280.0	11.725005219040524	33.856809462686066	0.17	0.594	0.17	0.1382	0.3661	34.0	1.0362	0.0	0.99	1.86	1.22	1.0	1
1818	265.0	89.02813239136947	252.41947861473471	247.0	280.0	11.92976974044351	33.824210134374454	0.18	0.6231	0.18	0.2073	0.3971	34.0	1.0362	0.0	0.99	1.86	1.22	1.0	1
1818	266.0	88.45042078683491	252.18503853594663	247.0	280.0	11.852356385435879	33.79279516381685	0.19	0.6381	0.19	0.0835	0.4143	34.0	1.0362	0.0	0.99	1.86	1.22	1.0	1
1818	267.0	88.31685670239533	251.9924082665542	247.0	280.0	11.834458798120975	33.76698270771826	0.2	0.6544	0.2	0.0314	0.4264	34.0	1.0362	0.0	0.99	1.86	1.22	1.0	1
1818	268.0	87.96508125863727	254.10987663136848	247.0	280.0	11.787320888657394	34.05072346860338	0.21	0.6807	0.21	0.2876	0.4305	34.0	1.0362	0.0	0.99	1.86	1.22	1.0	1
1818	269.0	88.39187470186039	256.0567763820427	247.0	280.0	11.844511210049292	34.31160803519372	0.22	0.7089	0.22	0.2671	0.4408	34.0	1.0362	0.0	0.99	1.86	1.22	1.0	1
1818	270.0	88.9461751650222	256.0707007980864	247.0	280.0	11.918787472112975	34.313473906943585	0.23	0.7147	0.23	0.0743	0.4522	34.0	1.0362	0.0	0.99	1.86	1.22	1.0	1
1818	271.0	88.46318214542836	256.2847696184305	247.0	280.0	11.854066407487402	34.34215912886969	0.24	0.7035	0.24	0.0708	0.4588	34.0	1.0362	0.0	0.99	1.86	1.22	1.0	1
1818	272.0	87.95922963423158	254.52445057078512	247.0	280.0	11.786536770987032	34.106276376485205	0.25	0.6926	0.25	0.2454	0.4575	34.0	1.0362	0.0	0.99	1.86	1.22	1.0	1
1818	273.0	87.62871758974246	254.46594520607877	247.0	280.0	11.742248157025491	34.098436657614556	0.26	0.6532	0.26	0.045	0.4543	34.0	1.0362	0.0	0.99	1.86	1.22	1.0	1
1818	274.0	87.91731977777849	255.1076848967329	247.0	280.0	11.780920850222317	34.18442977616221	0.27	0.5718	0.27	0.0943	0.4528	34.0	1.0362	0.0	0.99	1.86	1.22	1.0	1
1818	275.0	88.13019290889618	254.58137165206156	247.0	280.0	11.809445849792088	34.11390380137625	0.28	0.4604	0.28	0.0761	0.4512	34.0	1.0362	0.0	0.99	1.86	1.22	1.0	1
1818	276.0	87.33589618239189	253.5149862620485	247.0	280.0	11.703010088440514	33.9710081591145	0.29	0.3949	0.29	0.1782	0.4467	34.0	1.0362	0.0	0.99	1.86	1.22	1.0	1
1818	277.0	86.8532102234359	253.12031543891666	247.0	280.0	11.63833016994041	33.918122268814834	0.3	0.3363	0.3	0.0835	0.4415	34.0	1.0362	0.0	0.99	1.86	1.22	1.0	1
1818	278.0	87.90882272445731	253.05865779352663	247.0	280.0	11.77978224507728	33.90986014433257	0.31	0.2897	0.31	0.1417	0.4391	34.0	1.0362	0.0	0.99	1.86	1.22	1.0	1
1818	279.0	87.72798492094364	253.16038372651764	247.0	280.0	11.755549979406448	33.92349141935337	0.32	0.1767	0.32	0.0278	0.436	34.0	1.0362	0.0	0.99	1.86	1.22	1.0	1
1818	280.0	87.04357112496459	254.4351055539813	247.0	280.0	11.663838530745256	34.0943041442335	0.33	0.1046	0.33	0.1939	0.4312	34.0	1.0362	0.0	0.99	1.86	1.22	1.0	1
1821	248.0	196.25696425481698	165.184355881296	248.0	251.0	26.298433210145475	22.134703688093666	0.0		0.0			4.0							0
1821	249.0	196.79563549379432	166.32369411967423	248.0	251.0	26.37061515616844	22.28737501203635	0.01	0.0231	0.01	0.1689	0.0844	4.0							0
1821	250.0	196.92526486218415	167.8127415849431	248.0	251.0	26.387985491532678	22.486907372382376	0.02	0.0904	0.02	0.2003	0.1493	4.0							0
1821	251.0	196.81018885814353	167.97122138586272	248.0	251.0	26.372565306991234	22.508143665705607	0.03	0.145	0.03	0.0262	0.1571	4.0							0
1822	248.0	25.595589072206973	252.6415168255296	248.0	263.0	3.4298089356757346	33.85396325462097	0.0		0.0			16.0	1.053	0.0	0.99	0.9044	0.9439	1.0	1
1822	249.0	28.796187656246296	249.99201283425842	248.0	263.0	3.858689145937004	33.49892971979063	0.01	0.0459	0.01	0.5568	0.2784	16.0	1.053	0.0	0.99	0.9044	0.9439	1.0	1
1822	250.0	29.812456618323807	249.32180259846686	248.0	263.0	3.9948691868553903	33.40912154819456	0.02	0.0952	0.02	0.1631	0.308	16.0	1.053	0.0	0.99	0.9044	0.9439	1.0	1
1822	251.0	29.8227421054957	248.79291246141904	248.0	263.0	3.996247442136424	33.338250269830155	0.03	0.1333	0.03	0.0709	0.3052	16.0	1.053	0.0	0.99	0.9044	0.9439	1.0	1
1822	252.0	30.2001167157211	248.10621855562482	248.0	263.0	4.046815639906628	33.24623328645373	0.04	0.1715	0.04	0.105	0.3085	16.0	1.053	0.0	0.99	0.9044	0.9439	1.0	1
1822	253.0	30.08179739711572	247.57775589166374	248.0	263.0	4.030960851213507	33.175419289482946	0.05	0.2038	0.05	0.0726	0.3084	16.0	1.053	0.0	0.99	0.9044	0.9439	1.0	1
1822	254.0	30.938203518383872	246.02797932776	248.0	263.0	4.145719271463439	32.96774922991984	0.06	0.2637	0.06	0.2373	0.3383	16.0	1.053	0.0	0.99	0.9044	0.9439	1.0	1
1822	255.0	29.380137531945266	246.0812604758172	248.0	263.0	3.9369384292806657	32.974888903759506	0.07	0.2719	0.07	0.2089	0.3406	16.0	1.053	0.0	0.99	0.9044	0.9439	1.0	1
1822	256.0	28.417570387395287	246.28526022923157	248.0	263.0	3.807954431910969	33.00222487071703	0.08	0.32	0.08	0.1318	0.3374	16.0	1.053	0.0	0.99	0.9044	0.9439	1.0	1
1822	257.0	28.469541412332447	245.97789770125155	248.0	263.0	3.814918549252548	32.96103829196771	0.09	0.4024	0.09	0.0418	0.335	16.0	1.053	0.0	0.99	0.9044	0.9439	1.0	1
1822	258.0	27.743816041462992	247.04159423589442	248.0	263.0	3.717671349556041	33.103573627609855	0.1	0.4207	0.1	0.1725	0.3264	16.0	1.053	0.0	0.99	0.9044	0.9439	1.0	1
1822	259.0	28.114452180884808	246.55681742995364	248.0	263.0	3.7673365922385647	33.03861353561379	0.11	0.5485	0.11	0.0818	0.3187	16.0	1.053	0.0	0.99	0.9044	0.9439	1.0	1
1822	260.0	28.93647940587441	245.5212204628053	248.0	263.0	3.8774882403871715	32.899843542015915	0.12	0.7247	0.12	0.1772	0.3175	16.0	1.053	0.0	0.99	0.9044	0.9439	1.0	1
1822	261.0	27.688612689978147	243.95019645584335	248.0	263.0	3.710274100457072	32.68932632508301	0.13	0.8837	0.13	0.2688	0.3348	16.0	1.053	0.0	0.99	0.9044	0.9439	1.0	1
1822	262.0	26.816907736315592	244.13632852271442	248.0	263.0	3.5934656366662896	32.71426802204373	0.14	0.9128	0.14	0.1194	0.3483	16.0	1.053	0.0	0.99	0.9044	0.9439	1.0	1
1822	263.0	25.824168152343688	245.6319478409037	248.0	263.0	3.4604385324140545	32.9146810106811	0.15	0.8832	0.15	0.2405	0.3538	16.0	1.053	0.0	0.99	0.9044	0.9439	1.0	1
1823	248.0	42.706025744753994	222.4231286091791	248.0	251.0	5.722607449797035	29.80469923363	0.0		0.0			4.0							0
1823	249.0	42.511146556343384	222.89299970508458	248.0	251.0	5.696493638550014	29.867661960481335	0.01	0.0215	0.01	0.0682	0.0341	4.0							0
1823	250.0	44.09278916632047	222.43830847909234	248.0	251.0	5.908433748286944	29.806733336198377	0.02	0.0657	0.02	0.2205	0.0988	4.0							0
1823	251.0	44.560471811303465	221.79833284944223	248.0	251.0	5.971103222714665	29.72097660182526	0.03	0.0688	0.03	0.1062	0.1286	4.0							0
1825	248.0	87.98155838884294	248.6829181850401	248.0	250.0	11.789528824104956	33.323511036795374	0.0		0.0			3.0							0
1825	249.0	88.06832975728112	248.5679857320043	248.0	250.0	11.801156187475671	33.308110088088576	0.01	0.0519	0.01	0.0193	0.0096	3.0							0
1825	250.0	87.89091957752063	246.17466475613713	248.0	250.0	11.777383223387766	32.98740507732238	0.02	0.1131	0.02	0.3216	0.1552	3.0							0
1829	249.0	205.92744945782206	76.13985076803614	249.0	251.0	27.59427822734816	10.202740002916844	0.0		0.0			3.0							0
1829	250.0	205.06432094485018	75.27647232070625	249.0	251.0	27.478619006609925	10.087047290974638	0.01	0.0135	0.01	0.1636	0.0818	3.0							0
1829	251.0	205.1795484939819	75.21761711810615	249.0	251.0	27.49405949819358	10.079160693826225	0.02	0.0253	0.02	0.0173	0.0763	3.0							0
1830	249.0	207.3721309664426	163.9594830003654	249.0	254.0	27.78786554950331	21.970570722048965	0.0		0.0			6.0							0
1830	250.0	205.29740446186452	165.8333029495097	249.0	254.0	27.509852197889845	22.2216625952343	0.01	0.0406	0.01	0.3746	0.1873	6.0							0
1830	251.0	204.86027292779852	165.8486633124889	249.0	254.0	27.451276572325003	22.223720883873515	0.02	0.0677	0.02	0.0586	0.1889	6.0							0
1830	252.0	204.86723288602005	166.73087735688807	249.0	254.0	27.45220920672669	22.341937565823002	0.03	0.1122	0.03	0.1182	0.1942	6.0							0
1830	253.0	205.48694990046147	166.27636854031542	249.0	254.0	27.53525128666184	22.281033384402267	0.04	0.108	0.04	0.103	0.1776	6.0							0
1830	254.0	206.7749321342453	166.79366535737574	249.0	254.0	27.70784090598887	22.35035115788835	0.05	0.1506	0.05	0.186	0.1808	6.0							0
1833	249.0	45.58264888212519	230.1821647308074	249.0	258.0	6.108074950204776	30.84441007392819	0.0		0.0			10.0							0
1833	250.0	44.67979262240565	229.42396098026842	249.0	258.0	5.9870922114023575	30.74281077135597	0.01	0.022	0.01	0.158	0.079	10.0							0
1833	251.0	43.85940706332006	229.39619003214787	249.0	258.0	5.877160546484888	30.739089464307817	0.02	0.0299	0.02	0.11	0.1062	10.0							0
1833	252.0	42.953323841783515	228.99178823497658	249.0	258.0	5.755745394798991	30.684899623486864	0.03	0.0428	0.03	0.133	0.1427	10.0							0
1833	253.0	43.126256531687936	229.0279852233012	249.0	258.0	5.7789183752461835	30.68975001992236	0.04	0.0556	0.04	0.0237	0.1438	10.0							0
1833	254.0	42.713765029535395	229.7541894175313	249.0	258.0	5.723644513957743	30.787061381949197	0.05	0.0707	0.05	0.1119	0.148	10.0							0
1833	255.0	42.52670065571464	228.50251955851263	249.0	258.0	5.6985778878657625	30.619337620840696	0.06	0.0913	0.06	0.1696	0.1565	10.0							0
1833	256.0	42.88117453703104	229.1015361122255	249.0	258.0	5.74607738796216	30.699605839038217	0.07	0.1184	0.07	0.0933	0.1505	10.0							0
1833	257.0	43.27017015225196	228.52180852650736	249.0	258.0	5.7982028004017625	30.621922342551986	0.08	0.1962	0.08	0.0936	0.146	10.0							0
1833	258.0	41.10991920989475	228.41868346514752	249.0	258.0	5.508729174125897	30.60810358432977	0.09	0.4151	0.09	0.2898	0.1718	10.0							0
1834	249.0	65.08307807736715	237.1921285251729	249.0	275.0	8.721132462367198	31.78374522237317	0.0		0.0			27.0	0.9252	0.0	0.98	1.9644	1.2894	1.0	1
1834	250.0	64.06855177684372	236.10752770347727	249.0	275.0	8.585185938097059	31.638408712265957	0.01	0.021	0.01	0.199	0.0995	27.0	0.9252	0.0	0.98	1.9644	1.2894	1.0	1
1834	251.0	63.81736514709368	236.03884352240124	249.0	275.0	8.551526929710555	31.629205032001767	0.02	0.0498	0.02	0.0349	0.1019	27.0	0.9252	0.0	0.98	1.9644	1.2894	1.0	1
1834	252.0	63.40705807339557	235.7947583482693	249.0	275.0	8.496545781835007	31.59649761866809	0.03	0.0818	0.03	0.064	0.1097	27.0	0.9252	0.0	0.98	1.9644	1.2894	1.0	1
1834	253.0	62.20429715950473	235.25224911010125	249.0	275.0	8.335375819373635	31.523801380753568	0.04	0.1219	0.04	0.1768	0.1515	27.0	0.9252	0.0	0.98	1.9644	1.2894	1.0	1
1834	254.0	61.50017441915279	235.1421877504329	249.0	275.0	8.241023372166474	31.50905315855801	0.05	0.1703	0.05	0.0955	0.1832	27.0	0.9252	0.0	0.98	1.9644	1.2894	1.0	1
1834	255.0	60.73973607691371	234.76651746864317	249.0	275.0	8.139124634306437	31.458713340798187	0.06	0.2212	0.06	0.1137	0.2159	27.0	0.9252	0.0	0.98	1.9644	1.2894	1.0	1
1834	256.0	60.48221646576415	235.4758136732151	249.0	275.0	8.104617006412395	31.553759032210824	0.07	0.2649	0.07	0.1011	0.2306	27.0	0.9252	0.0	0.98	1.9644	1.2894	1.0	1
1834	257.0	59.58252187944644	235.94164421092236	249.0	275.0	7.984057931845824	31.6161803242636	0.08	0.31	0.08	0.1358	0.2533	27.0	0.9252	0.0	0.98	1.9644	1.2894	1.0	1
1834	258.0	59.756665908229046	235.74970648464165	249.0	275.0	8.007393231702693	31.590460668941983	0.09	0.3476	0.09	0.0347	0.2615	27.0	0.9252	0.0	0.98	1.9644	1.2894	1.0	1
1834	259.0	59.8485359506283	237.51008996951447	249.0	275.0	8.019703817384194	31.826352055914942	0.1	0.3754	0.1	0.2362	0.2721	27.0	0.9252	0.0	0.98	1.9644	1.2894	1.0	1
1834	260.0	59.07577895453262	237.91158513304893	249.0	275.0	7.916154379907372	31.880152407828557	0.11	0.3981	0.11	0.1167	0.2899	27.0	0.9252	0.0	0.98	1.9644	1.2894	1.0	1
1834	261.0	59.86158493040027	238.18612805413443	249.0	275.0	8.021452380673637	31.916941159254016	0.12	0.4044	0.12	0.1115	0.2954	27.0	0.9252	0.0	0.98	1.9644	1.2894	1.0	1
1834	262.0	60.99292220113852	238.8855028462998	249.0	275.0	8.173051574952561	32.01065738140417	0.13	0.4263	0.13	0.1782	0.2995	27.0	0.9252	0.0	0.98	1.9644	1.2894	1.0	1
1834	263.0	62.90714503452572	239.10086347430783	249.0	275.0	8.429557434626448	32.03951570555725	0.14	0.4318	0.14	0.2581	0.3067	27.0	0.9252	0.0	0.98	1.9644	1.2894	1.0	1
1834	264.0	62.53951326223681	238.3041464961071	249.0	275.0	8.380294777139733	31.932755630478354	0.15	0.4416	0.15	0.1176	0.3037	27.0	0.9252	0.0	0.98	1.9644	1.2894	1.0	1
1834	265.0	62.72321543384733	238.22251369493094	249.0	275.0	8.404910868135543	31.921816835120747	0.16	0.4297	0.16	0.0269	0.3005	27.0	0.9252	0.0	0.98	1.9644	1.2894	1.0	1
1834	266.0	62.91162950276428	238.24124830544878	249.0	275.0	8.430158353370414	31.92432727293014	0.17	0.4233	0.17	0.0254	0.2978	27.0	0.9252	0.0	0.98	1.9644	1.2894	1.0	1
1834	267.0	63.28834446525098	237.77357603693622	249.0	275.0	8.480638158343632	31.861659188949456	0.18	0.3986	0.18	0.0805	0.2947	27.0	0.9252	0.0	0.98	1.9644	1.2894	1.0	1
1834	268.0	63.948350972003304	236.92011709074532	249.0	275.0	8.569079030248444	31.747295690159874	0.19	0.3665	0.19	0.1446	0.2938	27.0	0.9252	0.0	0.98	1.9644	1.2894	1.0	1
1834	269.0	65.12542357552857	237.70530730598898	249.0	275.0	8.72680675912083	31.852511179002526	0.2	0.3403	0.2	0.1896	0.3016	27.0	0.9252	0.0	0.98	1.9644	1.2894	1.0	1
1834	270.0	65.8545915503755	238.02783048183832	249.0	275.0	8.824515267750318	31.895729284566336	0.21	0.2894	0.21	0.1068	0.3143	27.0	0.9252	0.0	0.98	1.9644	1.2894	1.0	1
1834	271.0	65.89226460122612	238.13757734684253	249.0	275.0	8.8295634565643	31.9104353644769	0.22	0.2437	0.22	0.0155	0.3245	27.0	0.9252	0.0	0.98	1.9644	1.2894	1.0	1
1834	272.0	65.96133224593943	237.00902752263946	249.0	275.0	8.838818520955884	31.75920968803369	0.23	0.2016	0.23	0.1515	0.3315	27.0	0.9252	0.0	0.98	1.9644	1.2894	1.0	1
1834	273.0	65.3389814886225	238.00190173789875	249.0	275.0	8.755423519475414	31.892254832878436	0.24	0.2048	0.24	0.157	0.3338	27.0	0.9252	0.0	0.98	1.9644	1.2894	1.0	1
1834	274.0	65.17940252209291	239.64904538957018	249.0	275.0	8.734039937960452	32.112972082202404	0.25	0.2144	0.25	0.2218	0.34	27.0	0.9252	0.0	0.98	1.9644	1.2894	1.0	1
1834	275.0	66.81072541524432	239.31905508298692	249.0	275.0	8.95263720564274	32.06875338112025	0.26	0.1348	0.26	0.223	0.3531	27.0	0.9252	0.0	0.98	1.9644	1.2894	1.0	1
1835	249.0	98.53835169700258	214.10148967082577	249.0	253.0	13.204139127398347	28.689599615890653	0.0		0.0			5.0							0
1835	250.0	98.53947728647375	213.41826632285995	249.0	253.0	13.204289956387484	28.598047687263236	0.01	0.0275	0.01	0.0916	0.0458	5.0							0
1835	251.0	97.6801954399775	212.94475933620572	249.0	253.0	13.089146188956985	28.534597751051567	0.02	0.0371	0.02	0.1315	0.0836	5.0							0
1835	252.0	97.79740689283842	211.77566305952033	249.0	253.0	13.10485252364035	28.377938849975724	0.03	0.0536	0.03	0.1574	0.1258	5.0							0
1835	253.0	98.45171236686225	213.47492630495842	249.0	253.0	13.192529457159543	28.60564012486443	0.04	0.0072	0.04	0.244	0.1159	5.0							0
1836	250.0	150.24445600788283	238.69330440013434	250.0	258.0	20.1327571050563	31.984902789618005	0.0		0.0			9.0							0
1836	251.0	149.83153047507366	237.48669450562022	250.0	258.0	20.07742508365987	31.823217063753113	0.01	0.025	0.01	0.1709	0.0854	9.0							0
1836	252.0	150.6845564939469	237.78907563805967	250.0	258.0	20.191730570188884	31.863736135499998	0.02	0.0333	0.02	0.1213	0.083	9.0							0
1836	253.0	152.28748368247653	237.7439961873977	250.0	258.0	20.406522813451858	31.857695489111293	0.03	0.0486	0.03	0.2149	0.1389	9.0							0
1836	254.0	151.83709079153337	237.3352957190499	250.0	258.0	20.346170166065473	31.80292962635269	0.04	0.0813	0.04	0.0815	0.1406	9.0							0
1836	255.0	152.52837250239213	236.55573768506218	250.0	258.0	20.438801915320546	31.698468849798335	0.05	0.1122	0.05	0.1396	0.1625	9.0							0
1836	256.0	153.09489822891885	236.7495409763451	250.0	258.0	20.514716362675127	31.724438490830245	0.06	0.1438	0.06	0.0802	0.1784	9.0							0
1836	257.0	151.79745053393026	237.1352004671607	250.0	258.0	20.340858371546656	31.776116862599537	0.07	0.1566	0.07	0.1814	0.1681	9.0							0
1836	258.0	153.25830677425918	236.55781684410388	250.0	258.0	20.536613107750732	31.69874745710992	0.08	0.245	0.08	0.2105	0.1781	9.0							0
1838	250.0	207.0720839836566	109.94355359823443	250.0	253.0	27.747659253809985	14.732436182163415	0.0		0.0			4.0							0
1838	251.0	208.21209732537477	108.1271016539846	250.0	253.0	27.90042104160022	14.489031621633936	0.01	0.0411	0.01	0.2874	0.1437	4.0							0
1838	252.0	209.02895775424898	108.95812557024337	250.0	253.0	28.009880339069365	14.600388826412612	0.02	0.0737	0.02	0.1561	0.1465	4.0							0
1838	253.0	208.79329788624096	109.8808183654803	250.0	253.0	27.97830191675629	14.72402966097436	0.03	0.0533	0.03	0.1276	0.1423	4.0							0
1845	251.0	153.85784740883355	200.2240643833804	251.0	258.0	20.616951552783696	26.830024627372975	0.0		0.0			8.0							0
1845	252.0	154.10724538951877	199.73182813488395	251.0	258.0	20.650370882195517	26.76406497007445	0.01	0.0278	0.01	0.0739	0.037	8.0							0
1845	253.0	153.54439098732968	200.7621573432146	251.0	258.0	20.57494839230218	26.902129083990758	0.02	0.0417	0.02	0.1573	0.0643	8.0							0
1845	254.0	153.59372381713646	199.59062761828636	251.0	258.0	20.581558991496287	26.745144100850375	0.03	0.0864	0.03	0.1571	0.0687	8.0							0
1845	255.0	152.56569837208775	201.58954422985488	251.0	258.0	20.44380358185976	27.012998926800556	0.04	0.12	0.04	0.3012	0.1206	8.0							0
1845	256.0	151.35718740320084	201.54163758389262	251.0	258.0	20.281863112028915	27.006579436241612	0.05	0.1484	0.05	0.1621	0.1652	8.0							0
1845	257.0	151.0864931327384	201.73831384298185	251.0	258.0	20.245590079786947	27.03293405495957	0.06	0.1551	0.06	0.0448	0.1896	8.0							0
1845	258.0	151.63304266092183	200.81995005282874	251.0	258.0	20.318827716563526	26.909873307079053	0.07	0.0953	0.07	0.1432	0.1857	8.0							0
1848	251.0	83.90350659369402	266.6266873267976	251.0	283.0	11.243069883555	35.72797610179088	0.0		0.0			33.0	0.4027	0.0	0.76	0.185	0.6954	0.98	1
1848	252.0	83.69130973695083	266.8112197585273	251.0	283.0	11.214635504751412	35.75270344764266	0.01	0.0295	0.01	0.0377	0.0188	33.0	0.4027	0.0	0.76	0.185	0.6954	0.98	1
1848	253.0	83.66378826854327	266.31464567817295	251.0	283.0	11.2109476279848	35.68616252087518	0.02	0.0442	0.02	0.0666	0.031	33.0	0.4027	0.0	0.76	0.185	0.6954	0.98	1
1848	254.0	82.44359783933095	267.408594867913	251.0	283.0	11.047442110470348	35.83275171230034	0.03	0.0671	0.03	0.2196	0.0937	33.0	0.4027	0.0	0.76	0.185	0.6954	0.98	1
1848	255.0	83.55587542029846	267.7613809017901	251.0	283.0	11.196487306319995	35.880025040839875	0.04	0.0811	0.04	0.1564	0.0989	33.0	0.4027	0.0	0.76	0.185	0.6954	0.98	1
1848	256.0	84.06105470349836	267.7559156677323	251.0	283.0	11.26418133026878	35.87929269947613	0.05	0.1043	0.05	0.0677	0.1028	33.0	0.4027	0.0	0.76	0.185	0.6954	0.98	1
1848	257.0	83.36423376850959	268.49000930434386	251.0	283.0	11.170807324980286	35.97766124678208	0.06	0.1131	0.06	0.1356	0.1153	33.0	0.4027	0.0	0.76	0.185	0.6954	0.98	1
1848	258.0	83.72192760759816	268.1494855283503	251.0	283.0	11.218738299418154	35.93203106079894	0.07	0.1208	0.07	0.0662	0.1144	33.0	0.4027	0.0	0.76	0.185	0.6954	0.98	1
1848	259.0	84.2183137742028	266.2049886641012	251.0	283.0	11.285254045743176	35.67146848098957	0.08	0.1259	0.08	0.2689	0.1226	33.0	0.4027	0.0	0.76	0.185	0.6954	0.98	1
1848	260.0	83.86944306951817	266.5478775879431	251.0	283.0	11.238505371315435	35.71741559678438	0.09	0.1355	0.09	0.0655	0.1204	33.0	0.4027	0.0	0.76	0.185	0.6954	0.98	1
1848	261.0	83.25663951698955	265.42584599216076	251.0	283.0	11.1563896952766	35.56706336294955	0.1	0.1286	0.1	0.1713	0.1346	33.0	0.4027	0.0	0.76	0.185	0.6954	0.98	1
1848	262.0	83.49186693984576	265.5715749173733	251.0	283.0	11.187910169939332	35.58659103892803	0.11	0.144	0.11	0.0371	0.14	33.0	0.4027	0.0	0.76	0.185	0.6954	0.98	1
1848	263.0	83.95891480905478	264.07874200794885	251.0	283.0	11.25049458441334	35.38655142906515	0.12	0.1532	0.12	0.2096	0.169	33.0	0.4027	0.0	0.76	0.185	0.6954	0.98	1
1848	264.0	84.42078209446228	264.3724478473147	251.0	283.0	11.312384800657947	35.425908011540166	0.13	0.1639	0.13	0.0733	0.1837	33.0	0.4027	0.0	0.76	0.185	0.6954	0.98	1
1848	265.0	84.61991114995266	264.55517927803265	251.0	283.0	11.339068094093657	35.45039402325638	0.14	0.1802	0.14	0.0362	0.192	33.0	0.4027	0.0	0.76	0.185	0.6954	0.98	1
1848	266.0	84.94369351355675	263.693296465991	251.0	283.0	11.382454930816605	35.334901726442794	0.15	0.2048	0.15	0.1234	0.2092	33.0	0.4027	0.0	0.76	0.185	0.6954	0.98	1
1848	267.0	85.32075281878545	266.2167353508857	251.0	283.0	11.43298087771725	35.67304253701869	0.16	0.2208	0.16	0.3419	0.2084	33.0	0.4027	0.0	0.76	0.185	0.6954	0.98	1
1848	268.0	85.98719558566047	266.81457032700774	251.0	283.0	11.522284208478505	35.75315242381904	0.17	0.2555	0.17	0.12	0.2131	33.0	0.4027	0.0	0.76	0.185	0.6954	0.98	1
1848	269.0	86.24616391045437	265.82142822784687	251.0	283.0	11.556985964000887	35.620071382531485	0.18	0.2917	0.18	0.1375	0.2182	33.0	0.4027	0.0	0.76	0.185	0.6954	0.98	1
1848	270.0	85.82146131346498	265.8764242785838	251.0	283.0	11.500075816004308	35.62744085333023	0.19	0.3301	0.19	0.0574	0.2185	33.0	0.4027	0.0	0.76	0.185	0.6954	0.98	1
1848	271.0	87.49483054978322	265.49089965822054	251.0	283.0	11.724307293670952	35.57578055420156	0.2	0.351	0.2	0.2301	0.2336	33.0	0.4027	0.0	0.76	0.185	0.6954	0.98	1
1848	272.0	87.71551339792244	266.01030773707663	251.0	283.0	11.753878795321608	35.64538123676827	0.21	0.377	0.21	0.0756	0.2465	33.0	0.4027	0.0	0.76	0.185	0.6954	0.98	1
1848	273.0	87.31155734066718	263.7938856058694	251.0	283.0	11.699748683649403	35.3483806711865	0.22	0.3936	0.22	0.3019	0.2611	33.0	0.4027	0.0	0.76	0.185	0.6954	0.98	1
1848	274.0	85.27019231984231	264.87851122708145	251.0	283.0	11.42620577085887	35.493720504428914	0.23	0.4079	0.23	0.3098	0.2581	33.0	0.4027	0.0	0.76	0.185	0.6954	0.98	1
1848	275.0	85.0754601023799	263.8501102184865	251.0	283.0	11.400111653718907	35.3559147692772	0.24	0.4506	0.24	0.1403	0.2595	33.0	0.4027	0.0	0.76	0.185	0.6954	0.98	1
1848	276.0	85.08169535334548	263.6730717264877	251.0	283.0	11.400947177348295	35.33219161134935	0.25	0.5055	0.25	0.0237	0.2612	33.0	0.4027	0.0	0.76	0.185	0.6954	0.98	1
1848	277.0	86.31701360659974	263.6512859780807	251.0	283.0	11.566479823284366	35.32927232106282	0.26	0.5114	0.26	0.1656	0.2655	33.0	0.4027	0.0	0.76	0.185	0.6954	0.98	1
1848	278.0	86.17389146167427	264.84928052887193	251.0	283.0	11.547301455864353	35.48980359086884	0.27	0.5043	0.27	0.1617	0.264	33.0	0.4027	0.0	0.76	0.185	0.6954	0.98	1
1848	279.0	88.18034337820477	263.50182581131656	251.0	283.0	11.816166012679439	35.30924465871642	0.28	0.5389	0.28	0.3239	0.2776	33.0	0.4027	0.0	0.76	0.185	0.6954	0.98	1
1848	280.0	87.02829204857424	263.4834934256403	251.0	283.0	11.661791134508949	35.3067881190358	0.29	0.5114	0.29	0.1544	0.2824	33.0	0.4027	0.0	0.76	0.185	0.6954	0.98	1
1848	281.0	87.96705599545552	262.66306780001526	251.0	283.0	11.78758550339104	35.19685108520205	0.3	0.4554	0.3	0.1671	0.2948	33.0	0.4027	0.0	0.76	0.185	0.6954	0.98	1
1848	282.0	87.42325592337158	263.86717062211574	251.0	283.0	11.714716293731794	35.358200863363514	0.31	0.3904	0.31	0.177	0.2975	33.0	0.4027	0.0	0.76	0.185	0.6954	0.98	1
1848	283.0	87.72202088284192	264.1224640081293	251.0	283.0	11.754750798300817	35.39241017708933	0.32	0.3744	0.32	0.0527	0.3003	33.0	0.4027	0.0	0.76	0.185	0.6954	0.98	1
1850	252.0	167.9219211462547	41.5116087528632	252.0	278.0	22.50153743359813	5.562555572883669	0.0		0.0			27.0	0.3099	0.0	0.8	0.153	0.7206	0.98	1
1850	253.0	167.16778266127844	40.869100469012714	252.0	278.0	22.400482876611314	5.476459462847704	0.01	0.0196	0.01	0.1328	0.0664	27.0	0.3099	0.0	0.8	0.153	0.7206	0.98	1
1850	254.0	168.19513217108997	40.79069721404722	252.0	278.0	22.538147710926058	5.4659534266823275	0.02	0.0378	0.02	0.1381	0.0725	27.0	0.3099	0.0	0.8	0.153	0.7206	0.98	1
1850	255.0	168.13460177289426	41.56498786612289	252.0	278.0	22.530036637567832	5.569708374060467	0.03	0.0508	0.03	0.1041	0.0727	27.0	0.3099	0.0	0.8	0.153	0.7206	0.98	1
1850	256.0	169.42313337867046	41.082478773473746	252.0	278.0	22.702699872741842	5.505052155645482	0.04	0.0697	0.04	0.1844	0.1064	27.0	0.3099	0.0	0.8	0.153	0.7206	0.98	1
1850	257.0	168.98831470065824	41.31059241458573	252.0	278.0	22.644434169888203	5.535619383554487	0.05	0.0757	0.05	0.0658	0.1057	27.0	0.3099	0.0	0.8	0.153	0.7206	0.98	1
1850	258.0	168.09452394902357	41.30785913824302	252.0	278.0	22.52466620916916	5.535253124524565	0.06	0.0798	0.06	0.1198	0.0985	27.0	0.3099	0.0	0.8	0.153	0.7206	0.98	1
1850	259.0	168.09019213669927	41.189074023960174	252.0	278.0	22.524085746317702	5.519335919210664	0.07	0.0923	0.07	0.0159	0.0925	27.0	0.3099	0.0	0.8	0.153	0.7206	0.98	1
1850	260.0	168.4074456374919	42.58847793041438	252.0	278.0	22.566597715423914	5.706856042675527	0.08	0.0969	0.08	0.1923	0.1051	27.0	0.3099	0.0	0.8	0.153	0.7206	0.98	1
1850	261.0	169.1243419500327	42.553806342808734	252.0	278.0	22.662661821304383	5.702210049936371	0.09	0.1013	0.09	0.0962	0.1159	27.0	0.3099	0.0	0.8	0.153	0.7206	0.98	1
1850	262.0	169.3468775069423	42.22118481950015	252.0	278.0	22.692481585930267	5.6576387658130205	0.1	0.1055	0.1	0.0536	0.1204	27.0	0.3099	0.0	0.8	0.153	0.7206	0.98	1
1850	263.0	168.3886568920622	42.91664361335423	252.0	278.0	22.564080023536334	5.750830244189467	0.11	0.0871	0.11	0.1587	0.126	27.0	0.3099	0.0	0.8	0.153	0.7206	0.98	1
1850	264.0	168.2639910851047	42.30942115785124	252.0	278.0	22.54737480540403	5.669462435152067	0.12	0.0956	0.12	0.0831	0.1234	27.0	0.3099	0.0	0.8	0.153	0.7206	0.98	1
1850	265.0	167.96506231269345	40.88058234937687	252.0	278.0	22.507318349900924	5.477998034816501	0.13	0.1092	0.13	0.1956	0.1234	27.0	0.3099	0.0	0.8	0.153	0.7206	0.98	1
1850	266.0	167.89231865628886	41.70677584785434	252.0	278.0	22.49757069994271	5.588707963612482	0.14	0.1025	0.14	0.1111	0.1204	27.0	0.3099	0.0	0.8	0.153	0.7206	0.98	1
1850	267.0	169.15515127785625	41.27876982739735	252.0	278.0	22.66679027123274	5.5313551568712445	0.15	0.115	0.15	0.1787	0.12	27.0	0.3099	0.0	0.8	0.153	0.7206	0.98	1
1850	268.0	169.47092996307342	39.81505286631749	252.0	278.0	22.70910461505184	5.335217084086543	0.16	0.1412	0.16	0.2007	0.134	27.0	0.3099	0.0	0.8	0.153	0.7206	0.98	1
1850	269.0	169.52224999554704	41.319990262843845	252.0	278.0	22.715981499403306	5.536878695221076	0.17	0.1685	0.17	0.2018	0.1343	27.0	0.3099	0.0	0.8	0.153	0.7206	0.98	1
1850	270.0	170.01301616207604	42.240660141133624	252.0	278.0	22.78174416571819	5.660248458911906	0.18	0.2057	0.18	0.1398	0.1397	27.0	0.3099	0.0	0.8	0.153	0.7206	0.98	1
1850	271.0	170.04516342602273	43.88185936302181	252.0	278.0	22.786051899087045	5.880169154644923	0.19	0.24	0.19	0.22	0.1579	27.0	0.3099	0.0	0.8	0.153	0.7206	0.98	1
1850	272.0	170.23728416336377	44.33663966913665	252.0	278.0	22.811796077890747	5.941109715664312	0.2	0.2341	0.2	0.0662	0.1776	27.0	0.3099	0.0	0.8	0.153	0.7206	0.98	1
1850	273.0	169.52885659289058	44.01325105402327	252.0	278.0	22.71686678344734	5.897775641239119	0.21	0.2253	0.21	0.1044	0.1855	27.0	0.3099	0.0	0.8	0.153	0.7206	0.98	1
1850	274.0	169.32893112054998	44.107444060077945	252.0	278.0	22.6900767701537	5.910397504050445	0.22	0.2476	0.22	0.0296	0.1918	27.0	0.3099	0.0	0.8	0.153	0.7206	0.98	1
1850	275.0	169.64224627146118	44.56773622936445	252.0	278.0	22.7320610003758	5.9720766547348365	0.23	0.2886	0.23	0.0746	0.2012	27.0	0.3099	0.0	0.8	0.153	0.7206	0.98	1
1850	276.0	170.14913419655585	43.546319789395945	252.0	278.0	22.799983982338485	5.8352068517790565	0.24	0.3345	0.24	0.1528	0.2037	27.0	0.3099	0.0	0.8	0.153	0.7206	0.98	1
1850	277.0	170.5333094933546	43.57997166710221	252.0	278.0	22.85146347210952	5.8397162033916965	0.25	0.4164	0.25	0.0517	0.2074	27.0	0.3099	0.0	0.8	0.153	0.7206	0.98	1
1850	278.0	171.48550711984564	44.9488034643222	252.0	278.0	22.979057954059318	6.023139664219174	0.26	0.4402	0.26	0.2234	0.2243	27.0	0.3099	0.0	0.8	0.153	0.7206	0.98	1
1852	252.0	27.58513505150579	255.32504627363613	252.0	327.0	3.6964080969017763	34.21355620066724	0.0		0.0			76.0	0.9711	0.0	0.99	0.801	0.9278	0.99	1
1852	253.0	27.75498666163777	256.5541451072373	252.0	327.0	3.7191682126594614	34.3782554443698	0.01	0.0422	0.01	0.1663	0.0831	76.0	0.9711	0.0	0.99	0.801	0.9278	0.99	1
1852	254.0	26.924601367694176	258.29715390945813	252.0	327.0	3.6078965832710197	34.61181862386739	0.02	0.0933	0.02	0.2587	0.1703	76.0	0.9711	0.0	0.99	0.801	0.9278	0.99	1
1852	255.0	25.914288269412577	259.8013963768301	252.0	327.0	3.4725146281012855	34.813387114495235	0.03	0.1324	0.03	0.2428	0.2475	76.0	0.9711	0.0	0.99	0.801	0.9278	0.99	1
1852	256.0	26.329502849492698	258.4675004256711	252.0	327.0	3.5281533818320217	34.63464505703993	0.04	0.16	0.04	0.1872	0.2306	76.0	0.9711	0.0	0.99	0.801	0.9278	0.99	1
1852	257.0	27.515194491399974	256.1901746745743	252.0	327.0	3.687036061847597	34.32948340639295	0.05	0.1827	0.05	0.344	0.2255	76.0	0.9711	0.0	0.99	0.801	0.9278	0.99	1
1852	258.0	27.954943615562513	255.9899306195125	252.0	327.0	3.745962444485377	34.30265070301468	0.06	0.2236	0.06	0.0647	0.2241	76.0	0.9711	0.0	0.99	0.801	0.9278	0.99	1
1852	259.0	27.32835515050899	255.94413436925845	252.0	327.0	3.6619995901682048	34.29651400548063	0.07	0.2659	0.07	0.0842	0.2174	76.0	0.9711	0.0	0.99	0.801	0.9278	0.99	1
1852	260.0	26.328535621152405	256.90529405460757	252.0	327.0	3.5280237732344224	34.425309403317414	0.08	0.3074	0.08	0.1858	0.2081	76.0	0.9711	0.0	0.99	0.801	0.9278	0.99	1
1852	261.0	26.832500149524513	257.1996202077394	252.0	327.0	3.595555020036285	34.46474910783708	0.09	0.3509	0.09	0.0782	0.1977	76.0	0.9711	0.0	0.99	0.801	0.9278	0.99	1
1852	262.0	27.976280674527843	256.9625684158018	252.0	327.0	3.7488216103867313	34.43298416771744	0.1	0.3955	0.1	0.1565	0.1919	76.0	0.9711	0.0	0.99	0.801	0.9278	0.99	1
1852	263.0	27.373446353924756	256.9658615884812	252.0	327.0	3.6680418114259177	34.43342545285648	0.11	0.4425	0.11	0.0808	0.184	76.0	0.9711	0.0	0.99	0.801	0.9278	0.99	1
1852	264.0	27.09829269171199	255.46919281057524	252.0	327.0	3.631171220689407	34.232871836617086	0.12	0.4906	0.12	0.2039	0.1856	76.0	0.9711	0.0	0.99	0.801	0.9278	0.99	1
1852	265.0	27.00739098732361	254.79462959280357	252.0	327.0	3.618990392301364	34.14248036543568	0.13	0.5277	0.13	0.0912	0.1935	76.0	0.9711	0.0	0.99	0.801	0.9278	0.99	1
1852	266.0	26.08399894672167	254.12511191082243	252.0	327.0	3.495255858860704	34.05276499605021	0.14	0.5646	0.14	0.1528	0.2098	76.0	0.9711	0.0	0.99	0.801	0.9278	0.99	1
1852	267.0	25.628475864062434	253.89339444742674	252.0	327.0	3.434215765784366	34.02171485595519	0.15	0.6027	0.15	0.0685	0.2262	76.0	0.9711	0.0	0.99	0.801	0.9278	0.99	1
1852	268.0	26.94022205845631	253.29274442569934	252.0	327.0	3.609989755833146	33.94122775304371	0.16	0.6363	0.16	0.1933	0.2407	76.0	0.9711	0.0	0.99	0.801	0.9278	0.99	1
1852	269.0	26.539049077088666	253.03296541673075	252.0	327.0	3.5562325763298817	33.906417365841925	0.17	0.683	0.17	0.064	0.2542	76.0	0.9711	0.0	0.99	0.801	0.9278	0.99	1
1852	270.0	26.500180202069288	252.19746907206058	252.0	327.0	3.551024147077285	33.79446085565612	0.18	0.7267	0.18	0.1121	0.2735	76.0	0.9711	0.0	0.99	0.801	0.9278	0.99	1
1852	271.0	25.42740981478239	252.84421563310087	252.0	327.0	3.4072729151808403	33.881124894835516	0.19	0.7631	0.19	0.1679	0.2842	76.0	0.9711	0.0	0.99	0.801	0.9278	0.99	1
1852	272.0	23.48464986355856	252.44491674984724	252.0	327.0	3.146943081716847	33.82761884447953	0.2	0.8017	0.2	0.2658	0.308	76.0	0.9711	0.0	0.99	0.801	0.9278	0.99	1
1852	273.0	23.441972687757662	251.46015190894425	252.0	327.0	3.141224340159527	33.69566035579853	0.21	0.8419	0.21	0.1321	0.3344	76.0	0.9711	0.0	0.99	0.801	0.9278	0.99	1
1852	274.0	22.571925262977047	250.88656253265626	252.0	327.0	3.0246379852389245	33.61879937937594	0.22	0.8855	0.22	0.1396	0.3658	76.0	0.9711	0.0	0.99	0.801	0.9278	0.99	1
1852	275.0	22.564740129080143	251.09931130195437	252.0	327.0	3.0236751772967394	33.64730771446189	0.23	0.9226	0.23	0.0285	0.388	76.0	0.9711	0.0	0.99	0.801	0.9278	0.99	1
1852	276.0	22.51739162029571	251.70047790815073	252.0	327.0	3.0173304771196254	33.7278640396922	0.24	0.9459	0.24	0.0808	0.4018	76.0	0.9711	0.0	0.99	0.801	0.9278	0.99	1
1852	277.0	23.023725991291418	250.10670462944	252.0	327.0	3.08517928283305	33.514298420344964	0.25	0.9735	0.25	0.2241	0.4201	76.0	0.9711	0.0	0.99	0.801	0.9278	0.99	1
1852	278.0	23.404882690131757	249.38117291165992	252.0	327.0	3.1362542804776554	33.41707717016243	0.26	1.0193	0.26	0.1098	0.4383	76.0	0.9711	0.0	0.99	0.801	0.9278	0.99	1
1852	279.0	22.67624562888389	250.7366884201617	252.0	327.0	3.0386169142704413	33.59871624830167	0.27	1.0584	0.27	0.2062	0.4475	76.0	0.9711	0.0	0.99	0.801	0.9278	0.99	1
1852	280.0	22.647864956937138	251.11173934310014	252.0	327.0	3.0348139042295768	33.64897307197542	0.28	1.1129	0.28	0.0504	0.4532	76.0	0.9711	0.0	0.99	0.801	0.9278	0.99	1
1852	281.0	23.907031128885198	250.9248145588695	252.0	327.0	3.2035421712706165	33.62392515088852	0.29	1.1674	0.29	0.1706	0.4545	76.0	0.9711	0.0	0.99	0.801	0.9278	0.99	1
1852	282.0	24.738649680479007	250.21344048120412	252.0	327.0	3.3149790571841873	33.528601024481354	0.3	1.2261	0.3	0.1466	0.4571	76.0	0.9711	0.0	0.99	0.801	0.9278	0.99	1
1852	283.0	24.780596203858245	249.13825382654713	252.0	327.0	3.320599891317005	33.38452601275732	0.31	1.286	0.31	0.1442	0.4644	76.0	0.9711	0.0	0.99	0.801	0.9278	0.99	1
1852	284.0	25.80090265377112	247.85076537195116	252.0	327.0	3.4573209556053306	33.21200255984146	0.32	1.3271	0.32	0.2201	0.4777	76.0	0.9711	0.0	0.99	0.801	0.9278	0.99	1
1852	285.0	26.650653995069003	248.87286228370914	252.0	327.0	3.5711876353392467	33.348963546017025	0.33	1.3705	0.33	0.1781	0.4837	76.0	0.9711	0.0	0.99	0.801	0.9278	0.99	1
1852	286.0	27.677270962912303	248.0487879263976	252.0	327.0	3.708754309030249	33.23853758213728	0.34	1.4277	0.34	0.1764	0.4945	76.0	0.9711	0.0	0.99	0.801	0.9278	0.99	1
1852	287.0	28.257773920118062	249.13064537490777	252.0	327.0	3.7865417052958206	33.38350648023764	0.35000000000000003	1.4957	0.35000000000000003	0.1645	0.4998	76.0	0.9711	0.0	0.99	0.801	0.9278	0.99	1
1852	288.0	27.829771458915708	249.3616579999399	252.0	327.0	3.729189375494705	33.41446217199195	0.36	1.5811	0.36	0.0652	0.5024	76.0	0.9711	0.0	0.99	0.801	0.9278	0.99	1
1852	289.0	28.074872768606784	248.80704745666384	252.0	327.0	3.7620329509933095	33.340144359192955	0.37	1.6557	0.37	0.0813	0.5069	76.0	0.9711	0.0	0.99	0.801	0.9278	0.99	1
1852	290.0	27.673834882301065	249.26159978456295	252.0	327.0	3.708293874228343	33.40105437113144	0.38	1.7007	0.38	0.0812	0.5082	76.0	0.9711	0.0	0.99	0.801	0.9278	0.99	1
1852	291.0	29.784379088219197	246.21497411343262	252.0	327.0	3.991106797821373	32.992806531199975	0.39	1.7679	0.39	0.4966	0.5276	76.0	0.9711	0.0	0.99	0.801	0.9278	0.99	1
1852	292.0	30.856860368440046	246.22562954288003	252.0	327.0	4.1348192893709665	32.99423435874593	0.4	1.8241	0.4	0.1437	0.5478	76.0	0.9711	0.0	0.99	0.801	0.9278	0.99	1
1852	293.0	30.48646011455304	247.52378060513593	252.0	327.0	4.085185655350108	33.168186601088216	0.41000000000000003	1.8754	0.41000000000000003	0.1809	0.5585	76.0	0.9711	0.0	0.99	0.801	0.9278	0.99	1
1852	294.0	30.21729364505163	246.95018480903067	252.0	327.0	4.049117348436918	33.09132476441011	0.42	1.9415	0.42	0.0849	0.569	76.0	0.9711	0.0	0.99	0.801	0.9278	0.99	1
1852	295.0	30.614141011196583	245.7282200287866	252.0	327.0	4.102294895500342	32.92758148385741	0.43	1.9936	0.43	0.1722	0.5844	76.0	0.9711	0.0	0.99	0.801	0.9278	0.99	1
1852	296.0	30.29582210145398	246.20005942259127	252.0	327.0	4.059640161594833	32.99080796262723	0.44	2.0461	0.44	0.0763	0.595	76.0	0.9711	0.0	0.99	0.801	0.9278	0.99	1
1852	297.0	29.947025154531364	246.9891516803924	252.0	327.0	4.012901370707203	33.09654632517258	0.45	2.1018	0.45	0.1156	0.6007	76.0	0.9711	0.0	0.99	0.801	0.9278	0.99	1
1852	298.0	30.277975578683048	246.93887285282588	252.0	327.0	4.057248727543529	33.08980896227867	0.46	2.158	0.46	0.0449	0.6065	76.0	0.9711	0.0	0.99	0.801	0.9278	0.99	1
1852	299.0	29.276742311113935	249.12486695367605	252.0	327.0	3.9230834696892676	33.38273217179259	0.47000000000000003	2.2098	0.47000000000000003	0.3222	0.6046	76.0	0.9711	0.0	0.99	0.801	0.9278	0.99	1
1852	300.0	32.066776341130655	249.72598116813245	252.0	327.0	4.296948029711508	33.46328147652975	0.48	2.2694	0.48	0.3824	0.6083	76.0	0.9711	0.0	0.99	0.801	0.9278	0.99	1
1852	301.0	32.12368471285794	250.21248441686677	252.0	327.0	4.304573751522963	33.52847291186015	0.49	2.3328	0.49	0.0656	0.6111	76.0	0.9711	0.0	0.99	0.801	0.9278	0.99	1
1852	302.0	32.89473566807941	251.15178674994422	252.0	327.0	4.407894579522641	33.65433942449253	0.5	2.424	0.5	0.1628	0.6154	76.0	0.9711	0.0	0.99	0.801	0.9278	0.99	1
1852	303.0	32.499225433209034	251.5649699312715	252.0	327.0	4.354896208050011	33.70970597079038	0.51	2.4947	0.51	0.0766	0.6178	76.0	0.9711	0.0	0.99	0.801	0.9278	0.99	1
1852	304.0	32.2890815992091	251.81439632059403	252.0	327.0	4.326736934294019	33.7431291069596	0.52	2.5523	0.52	0.0437	0.6191	76.0	0.9711	0.0	0.99	0.801	0.9278	0.99	1
1852	305.0	32.599410917574076	251.1682925080966	252.0	327.0	4.3683210629549265	33.65655119608495	0.53	2.6427	0.53	0.096	0.6211	76.0	0.9711	0.0	0.99	0.801	0.9278	0.99	1
1852	306.0	32.24227982870919	249.87272485018252	252.0	327.0	4.3204654970470315	33.48294512992446	0.54	2.7445	0.54	0.1801	0.6226	76.0	0.9711	0.0	0.99	0.801	0.9278	0.99	1
1852	307.0	31.47024820476148	249.24818850884822	252.0	327.0	4.217013259438039	33.399257260185664	0.55	2.8774	0.55	0.1331	0.6227	76.0	0.9711	0.0	0.99	0.801	0.9278	0.99	1
1852	308.0	32.21389485442251	248.08482988809914	252.0	327.0	4.316661910492617	33.243367205005285	0.56	3.0049	0.56	0.185	0.6259	76.0	0.9711	0.0	0.99	0.801	0.9278	0.99	1
1852	309.0	33.11292736155607	248.27525171046247	252.0	327.0	4.437132266448513	33.268883729201974	0.5700000000000001	3.1098	0.5700000000000001	0.1231	0.6307	76.0	0.9711	0.0	0.99	0.801	0.9278	0.99	1
1852	310.0	32.894372550318806	246.48086126840604	252.0	327.0	4.40784592174272	33.02843540996641	0.58	3.217	0.58	0.2422	0.6378	76.0	0.9711	0.0	0.99	0.801	0.9278	0.99	1
1852	311.0	32.10025567712235	241.89290750959228	252.0	327.0	4.3014342607343945	32.41364960628537	0.59	3.286	0.59	0.6239	0.6575	76.0	0.9711	0.0	0.99	0.801	0.9278	0.99	1
1852	312.0	31.447991488714948	243.43849836613725	252.0	327.0	4.214030859487803	32.62075878106239	0.6	3.2983	0.6	0.2248	0.6685	76.0	0.9711	0.0	0.99	0.801	0.9278	0.99	1
1852	313.0	32.10790052407576	245.61705634999655	252.0	327.0	4.3024586702261525	32.91268555089954	0.61	3.3653	0.61	0.305	0.6734	76.0	0.9711	0.0	0.99	0.801	0.9278	0.99	1
1852	314.0	32.43690041019059	246.95843960152914	252.0	327.0	4.346544654965539	33.0924309066049	0.62	3.4851	0.62	0.1851	0.6757	76.0	0.9711	0.0	0.99	0.801	0.9278	0.99	1
1852	315.0	31.103678513904672	247.86353844062936	252.0	327.0	4.167892920863227	33.213714151044336	0.63	3.6376	0.63	0.2159	0.6744	76.0	0.9711	0.0	0.99	0.801	0.9278	0.99	1
1852	316.0	32.72498242606912	243.18975030573824	252.0	327.0	4.385147645093262	32.58742654096893	0.64	3.8279	0.64	0.6629	0.6856	76.0	0.9711	0.0	0.99	0.801	0.9278	0.99	1
1852	317.0	32.159068631118956	243.54241181664446	252.0	327.0	4.3093151965699406	32.63468318343036	0.65	3.8356	0.65	0.0894	0.6938	76.0	0.9711	0.0	0.99	0.801	0.9278	0.99	1
1852	318.0	31.256503803140596	243.36285711538278	252.0	327.0	4.18837150962084	32.610622853461294	0.66	3.8691	0.66	0.1233	0.7007	76.0	0.9711	0.0	0.99	0.801	0.9278	0.99	1
1852	319.0	31.71285702095498	243.31611180866236	252.0	327.0	4.249522840807968	32.60435898236076	0.67	3.8651	0.67	0.0615	0.7076	76.0	0.9711	0.0	0.99	0.801	0.9278	0.99	1
1852	320.0	32.76367150950137	243.790083105085	252.0	327.0	4.390331982273184	32.66787113608139	0.68	3.8484	0.68	0.1545	0.7142	76.0	0.9711	0.0	0.99	0.801	0.9278	0.99	1
1852	321.0	34.48115890115333	244.01222979905185	252.0	327.0	4.620475292754547	32.69763879307295	0.6900000000000001	3.9215	0.6900000000000001	0.2321	0.7229	76.0	0.9711	0.0	0.99	0.801	0.9278	0.99	1
1852	322.0	35.724686302483775	244.7949730490376	252.0	327.0	4.787107964532826	32.80252638857104	0.7000000000000001	4.0123	0.7000000000000001	0.1969	0.7321	76.0	0.9711	0.0	0.99	0.801	0.9278	0.99	1
1852	323.0	35.27096566311377	244.5882891533978	252.0	327.0	4.7263093988572455	32.77483074655531	0.71	4.1207	0.71	0.0668	0.7399	76.0	0.9711	0.0	0.99	0.801	0.9278	0.99	1
1852	324.0	36.08899874743491	245.86050555659196	252.0	327.0	4.835925832156278	32.945307744583324	0.72	3.9658	0.72	0.2027	0.7469	76.0	0.9711	0.0	0.99	0.801	0.9278	0.99	1
1852	325.0	35.41563470387968	246.02034774963522	252.0	327.0	4.745695050319878	32.966726598451125	0.73	3.4939	0.73	0.0927	0.7516	76.0	0.9711	0.0	0.99	0.801	0.9278	0.99	1
1852	326.0	34.72576086560972	244.47411621522176	252.0	327.0	4.653251955991703	32.75953157283972	0.74	3.1768	0.74	0.2269	0.7569	76.0	0.9711	0.0	0.99	0.801	0.9278	0.99	1
1852	327.0	33.087095206394196	244.03685566905048	252.0	327.0	4.433670757656823	32.70093865965276	0.75	2.8316	0.75	0.2273	0.76	76.0	0.9711	0.0	0.99	0.801	0.9278	0.99	1
1854	252.0	88.13555025180143	215.72722082015326	252.0	257.0	11.810163733741392	28.90744758990054	0.0		0.0			6.0							0
1854	253.0	88.73032640152043	214.96614562086359	252.0	257.0	11.889863737803738	28.805463513195722	0.01	0.0352	0.01	0.1294	0.0647	6.0							0
1854	254.0	89.51450819845105	214.89424525713804	252.0	257.0	11.994944098592441	28.7958288644565	0.02	0.0567	0.02	0.1055	0.091	6.0							0
1854	255.0	88.82673966553992	214.86344251167318	252.0	257.0	11.90278311518235	28.79170129656421	0.03	0.0798	0.03	0.0923	0.0811	6.0							0
1854	256.0	88.85135703111014	215.25857143969054	252.0	257.0	11.90608184216876	28.844648572918533	0.04	0.0839	0.04	0.053	0.073	6.0							0
1854	257.0	87.19717763192196	217.46957206828833	252.0	257.0	11.684421802677543	29.14092265715064	0.05	0.0703	0.05	0.37	0.1564	6.0							0
1865	254.0	165.78751352913892	67.48598683724026	254.0	301.0	22.215526812904617	9.043122236190195	0.0		0.0			48.0	0.4621	0.0	0.0	0.1016	0.4132	0.72	1
1865	255.0	163.78116687111492	66.59800421760644	254.0	301.0	21.946676360729402	8.924132565159264	0.01	0.0493	0.01	0.294	0.147	48.0	0.4621	0.0	0.0	0.1016	0.4132	0.72	1
1865	256.0	164.46501423391305	66.53129861557385	254.0	301.0	22.03831190734435	8.915194014486897	0.02	0.0803	0.02	0.0921	0.1259	48.0	0.4621	0.0	0.0	0.1016	0.4132	0.72	1
1865	257.0	164.8772705070175	65.76770002279461	254.0	301.0	22.093554247940347	8.81287180305448	0.03	0.1008	0.03	0.1163	0.127	48.0	0.4621	0.0	0.0	0.1016	0.4132	0.72	1
1865	258.0	168.48457785125743	64.66304612885834	254.0	301.0	22.576933432068497	8.664848181267018	0.04	0.1252	0.04	0.5055	0.2533	48.0	0.4621	0.0	0.0	0.1016	0.4132	0.72	1
1865	259.0	168.41646890445838	63.98228294696201	254.0	301.0	22.567806833197423	8.57362591489291	0.05	0.151	0.05	0.0917	0.2956	48.0	0.4621	0.0	0.0	0.1016	0.4132	0.72	1
1865	260.0	166.88682071889767	64.28753996052197	254.0	301.0	22.36283397633229	8.614530354709943	0.06	0.1538	0.06	0.209	0.2864	48.0	0.4621	0.0	0.0	0.1016	0.4132	0.72	1
1865	261.0	167.54946995142782	64.70008615630502	254.0	301.0	22.45162897349133	8.669811544944872	0.07	0.1501	0.07	0.1046	0.2785	48.0	0.4621	0.0	0.0	0.1016	0.4132	0.72	1
1865	262.0	168.51737380982922	63.10112230125424	254.0	301.0	22.58132809051712	8.455550388368069	0.08	0.1377	0.08	0.2505	0.2967	48.0	0.4621	0.0	0.0	0.1016	0.4132	0.72	1
1865	263.0	163.7868747960799	64.09202083308158	254.0	301.0	21.94744122267471	8.588330791632933	0.09	0.1267	0.09	0.6476	0.3058	48.0	0.4621	0.0	0.0	0.1016	0.4132	0.72	1
1865	264.0	165.22478126892216	63.407441636983634	254.0	301.0	22.14012069003557	8.496597179355808	0.1	0.1132	0.1	0.2134	0.3015	48.0	0.4621	0.0	0.0	0.1016	0.4132	0.72	1
1865	265.0	165.30632149113248	63.19882950298275	254.0	301.0	22.151047079811754	8.468643153399688	0.11	0.1067	0.11	0.03	0.2977	48.0	0.4621	0.0	0.0	0.1016	0.4132	0.72	1
1865	266.0	165.78478237474968	63.876651945196464	254.0	301.0	22.21516083821646	8.559471360656326	0.12	0.1063	0.12	0.1112	0.2882	48.0	0.4621	0.0	0.0	0.1016	0.4132	0.72	1
1865	267.0	165.78078733692666	63.4668948493621	254.0	301.0	22.214625503148174	8.504563909814522	0.13	0.1063	0.13	0.0549	0.2814	48.0	0.4621	0.0	0.0	0.1016	0.4132	0.72	1
1865	268.0	166.7218323274047	63.94004782338433	254.0	301.0	22.340725531872234	8.5679664083335	0.14	0.1208	0.14	0.1411	0.2738	48.0	0.4621	0.0	0.0	0.1016	0.4132	0.72	1
1865	269.0	167.64985513690777	64.97478617929674	254.0	301.0	22.465080588345643	8.706621348025765	0.15	0.1477	0.15	0.1863	0.2702	48.0	0.4621	0.0	0.0	0.1016	0.4132	0.72	1
1865	270.0	167.53806106336717	64.60547926589356	254.0	301.0	22.4501001824912	8.657134221629738	0.16	0.1387	0.16	0.0517	0.2655	48.0	0.4621	0.0	0.0	0.1016	0.4132	0.72	1
1865	271.0	166.64752362186647	65.51809595678291	254.0	301.0	22.33076816533011	8.77942485820891	0.17	0.145	0.17	0.1709	0.2597	48.0	0.4621	0.0	0.0	0.1016	0.4132	0.72	1
1865	272.0	167.67421842263943	67.51222060972744	254.0	301.0	22.468345268633684	9.046637561703477	0.18	0.158	0.18	0.3005	0.2699	48.0	0.4621	0.0	0.0	0.1016	0.4132	0.72	1
1865	273.0	167.0150863738477	67.62102851830949	254.0	301.0	22.380021574095593	9.061217821453472	0.19	0.1618	0.19	0.0895	0.2761	48.0	0.4621	0.0	0.0	0.1016	0.4132	0.72	1
1865	274.0	165.81460632971334	64.09269683514333	254.0	301.0	22.219157248181588	8.588421375909206	0.2	0.1702	0.2	0.4994	0.2711	48.0	0.4621	0.0	0.0	0.1016	0.4132	0.72	1
1865	275.0	166.49136066917126	63.15000490187918	254.0	301.0	22.30984232966895	8.46210065685181	0.21	0.181	0.21	0.1555	0.2695	48.0	0.4621	0.0	0.0	0.1016	0.4132	0.72	1
1865	276.0	166.09891555569016	62.43291834582965	254.0	301.0	22.25725468446248	8.366011058341174	0.22	0.1848	0.22	0.1095	0.2717	48.0	0.4621	0.0	0.0	0.1016	0.4132	0.72	1
1865	277.0	165.16592508081385	62.82536366229321	254.0	301.0	22.13223396082906	8.418598730747291	0.23	0.1969	0.23	0.1356	0.2728	48.0	0.4621	0.0	0.0	0.1016	0.4132	0.72	1
1865	278.0	166.5458416737033	60.491013831798135	254.0	301.0	22.317142784276246	8.10579585346095	0.24	0.2164	0.24	0.3634	0.2889	48.0	0.4621	0.0	0.0	0.1016	0.4132	0.72	1
1865	279.0	166.36129421979265	61.897775163476965	254.0	301.0	22.292413425452217	8.294301871905914	0.25	0.2244	0.25	0.1901	0.2911	48.0	0.4621	0.0	0.0	0.1016	0.4132	0.72	1
1865	280.0	166.8218593856134	62.170201089040084	254.0	301.0	22.354129157672197	8.330806945931371	0.26	0.2419	0.26	0.0717	0.2914	48.0	0.4621	0.0	0.0	0.1016	0.4132	0.72	1
1865	281.0	166.69513950971628	62.17184868018633	254.0	301.0	22.337148694301984	8.331027723144969	0.27	0.2589	0.27	0.017	0.2912	48.0	0.4621	0.0	0.0	0.1016	0.4132	0.72	1
1865	282.0	166.57537312643086	62.060469234486725	254.0	301.0	22.321099998941737	8.316102877421221	0.28	0.2729	0.28	0.0219	0.2911	48.0	0.4621	0.0	0.0	0.1016	0.4132	0.72	1
1865	283.0	166.5589376506469	62.2164640588507	254.0	301.0	22.318897645186684	8.337006183885993	0.29	0.242	0.29	0.021	0.29	48.0	0.4621	0.0	0.0	0.1016	0.4132	0.72	1
1865	284.0	165.8540771467863	62.77507721441937	254.0	301.0	22.224446337669367	8.411860346732196	0.3	0.2048	0.3	0.1205	0.2872	48.0	0.4621	0.0	0.0	0.1016	0.4132	0.72	1
1865	285.0	165.71742826131066	64.79572965934588	254.0	301.0	22.206135387015628	8.682627774352348	0.31	0.213	0.31	0.2714	0.2836	48.0	0.4621	0.0	0.0	0.1016	0.4132	0.72	1
1865	286.0	166.1231426607791	64.03970813946594	254.0	301.0	22.2605011165444	8.581320890688437	0.32	0.2125	0.32	0.115	0.2793	48.0	0.4621	0.0	0.0	0.1016	0.4132	0.72	1
1865	287.0	165.93137422023077	61.08544890761282	254.0	301.0	22.234804145510925	8.185450153620119	0.33	0.2202	0.33	0.3967	0.2835	48.0	0.4621	0.0	0.0	0.1016	0.4132	0.72	1
1865	288.0	165.98101152328826	61.455370647580736	254.0	301.0	22.24145554412063	8.23501966677582	0.34	0.214	0.34	0.05	0.2852	48.0	0.4621	0.0	0.0	0.1016	0.4132	0.72	1
1865	289.0	165.92068198815926	61.85565718987963	254.0	301.0	22.233371386413342	8.28865806344387	0.35000000000000003	0.2319	0.35000000000000003	0.0542	0.285	48.0	0.4621	0.0	0.0	0.1016	0.4132	0.72	1
1865	290.0	165.68611612421432	62.22147198539631	254.0	301.0	22.20193956064472	8.337677246043107	0.36	0.269	0.36	0.0582	0.2837	48.0	0.4621	0.0	0.0	0.1016	0.4132	0.72	1
1865	291.0	166.5302111084974	61.20799301957909	254.0	301.0	22.315048288538655	8.2018710646236	0.37	0.3193	0.37	0.1767	0.2855	48.0	0.4621	0.0	0.0	0.1016	0.4132	0.72	1
1865	292.0	167.98771388362502	61.30376699921971	254.0	301.0	22.510353660405755	8.214704777895442	0.38	0.3553	0.38	0.1957	0.2887	48.0	0.4621	0.0	0.0	0.1016	0.4132	0.72	1
1865	293.0	166.75916206613985	62.63490105677433	254.0	301.0	22.34572771686274	8.39307674160776	0.39	0.3478	0.39	0.2427	0.2861	48.0	0.4621	0.0	0.0	0.1016	0.4132	0.72	1
1865	294.0	167.45487030385954	61.5732010717747	254.0	301.0	22.438952620717178	8.25080894361781	0.4	0.3777	0.4	0.1701	0.2868	48.0	0.4621	0.0	0.0	0.1016	0.4132	0.72	1
1865	295.0	166.74517524244973	62.785915554624296	254.0	301.0	22.343853482488267	8.413312684319656	0.41000000000000003	0.3706	0.41000000000000003	0.1883	0.2839	48.0	0.4621	0.0	0.0	0.1016	0.4132	0.72	1
1865	296.0	166.82481455977202	62.873137584551856	254.0	301.0	22.35452515100945	8.425000436329949	0.42	0.3908	0.42	0.0158	0.2811	48.0	0.4621	0.0	0.0	0.1016	0.4132	0.72	1
1865	297.0	165.58223468117552	61.809788344653576	254.0	301.0	22.188019447277522	8.28251163818358	0.43	0.4106	0.43	0.2192	0.2806	48.0	0.4621	0.0	0.0	0.1016	0.4132	0.72	1
1865	298.0	164.58267579260024	61.51882869503454	254.0	301.0	22.054078556208434	8.24352304513463	0.44	0.4786	0.44	0.1395	0.2825	48.0	0.4621	0.0	0.0	0.1016	0.4132	0.72	1
1865	299.0	164.75903643040834	62.16082426289868	254.0	301.0	22.07771088167472	8.329550451228423	0.45	0.521	0.45	0.0892	0.2823	48.0	0.4621	0.0	0.0	0.1016	0.4132	0.72	1
1865	300.0	163.8474852874353	61.17391304347826	254.0	301.0	21.95556302851633	8.197304347826087	0.46	0.6779	0.46	0.18	0.2866	48.0	0.4621	0.0	0.0	0.1016	0.4132	0.72	1
1865	301.0	166.33011783063597	61.55808910316682	254.0	301.0	22.288235789305222	8.248783939824355	0.47000000000000003	0.6363	0.47000000000000003	0.3366	0.2858	48.0	0.4621	0.0	0.0	0.1016	0.4132	0.72	1
1866	254.0	196.08722580240524	167.46478746256489	254.0	257.0	26.275688257522305	22.440281519983696	0.0		0.0			4.0							0
1866	255.0	196.14043891045054	166.55460180999495	254.0	257.0	26.282818814000375	22.318316642539326	0.01	0.0403	0.01	0.1222	0.0611	4.0							0
1866	256.0	196.0530613143184	167.89761139721526	254.0	257.0	26.271110216118668	22.498279927226847	0.02	0.0059	0.02	0.1803	0.0752	4.0							0
1866	257.0	196.0947731507125	165.8739110730651	254.0	257.0	26.276699602195478	22.227104083790724	0.03	0.0454	0.03	0.2712	0.1055	4.0							0
1869	254.0	98.29213611392288	220.2093101490717	254.0	257.0	13.171146239265667	29.508047559975612	0.0		0.0			4.0							0
1869	255.0	96.73508098386017	220.18734725062998	254.0	257.0	12.962500851837264	29.50510453158442	0.01	0.0262	0.01	0.2087	0.1043	4.0							0
1869	256.0	96.09539409907782	220.1611990753399	254.0	257.0	12.87678280927643	29.50160067609555	0.02	0.0638	0.02	0.0858	0.1236	4.0							0
1869	257.0	95.7838951749716	221.3608454880304	254.0	257.0	12.835041953446195	29.662353295396077	0.03	0.1368	0.03	0.1661	0.1464	4.0							0
1870	254.0	138.32457901731976	249.77107263436326	254.0	256.0	18.53549358832085	33.46932373300468	0.0		0.0			3.0							0
1870	255.0	137.2978605561781	250.13767919935083	254.0	256.0	18.397913314527866	33.51844901271301	0.01	0.0342	0.01	0.1461	0.073	3.0							0
1870	256.0	137.46176543563317	248.5266647580876	254.0	256.0	18.419876568374846	33.302573077583745	0.02	0.0412	0.02	0.217	0.1104	3.0							0
1874	255.0	106.35933304075351	243.45650125676335	255.0	257.0	14.25215062746097	32.62317116840629	0.0		0.0			3.0							0
1874	256.0	106.39844016808469	243.8284556104949	255.0	257.0	14.257390982523349	32.673013051806315	0.01	0.0029	0.01	0.0501	0.0251	3.0							0
1874	257.0	106.33229245309121	244.25107612523766	255.0	257.0	14.248527188714224	32.72964420078185	0.02	0.0113	0.02	0.0573	0.0436	3.0							0
1875	255.0	97.99201069441693	212.85270421115172	255.0	280.0	13.13092943305187	28.52226236429433	0.0		0.0			26.0	1.0074	0.0	0.93	1.1954	1.0922	0.97	1
1875	256.0	97.07938693561526	212.50467151600787	255.0	280.0	13.008637849372446	28.475625983145058	0.01	0.0368	0.01	0.1309	0.0654	26.0	1.0074	0.0	0.93	1.1954	1.0922	0.97	1
1875	257.0	98.49082960515324	212.0638183989555	255.0	280.0	13.197771167090535	28.41655166546004	0.02	0.0701	0.02	0.1981	0.0895	26.0	1.0074	0.0	0.93	1.1954	1.0922	0.97	1
1875	258.0	96.8041014292512	211.7568696360082	255.0	280.0	12.971749591519663	28.3754205312251	0.03	0.0952	0.03	0.2297	0.107	26.0	1.0074	0.0	0.93	1.1954	1.0922	0.97	1
1875	259.0	96.13212054877243	212.0332433809515	255.0	280.0	12.881704153535507	28.4124546130475	0.04	0.1175	0.04	0.0974	0.1244	26.0	1.0074	0.0	0.93	1.1954	1.0922	0.97	1
1875	260.0	96.14709547829169	214.11034341126924	255.0	280.0	12.883710794091087	28.69078601711008	0.05	0.1489	0.05	0.2783	0.1578	26.0	1.0074	0.0	0.93	1.1954	1.0922	0.97	1
1875	261.0	97.54870553546704	213.34295092091764	255.0	280.0	13.071526541752583	28.587955423402967	0.06	0.1956	0.06	0.2141	0.1521	26.0	1.0074	0.0	0.93	1.1954	1.0922	0.97	1
1875	262.0	97.22179751666324	213.74986827181553	255.0	280.0	13.027720867232876	28.642482348423282	0.07	0.2575	0.07	0.0699	0.1502	26.0	1.0074	0.0	0.93	1.1954	1.0922	0.97	1
1875	263.0	97.48152767859162	213.81847910735695	255.0	280.0	13.062524708931278	28.651676200385833	0.08	0.3268	0.08	0.036	0.1485	26.0	1.0074	0.0	0.93	1.1954	1.0922	0.97	1
1875	264.0	97.53369208637474	214.4892678545604	255.0	280.0	13.069514739574217	28.741561892511097	0.09	0.3904	0.09	0.0902	0.155	26.0	1.0074	0.0	0.93	1.1954	1.0922	0.97	1
1875	265.0	94.54089443725046	218.47884293730442	255.0	280.0	12.668479854591562	29.276164953598794	0.1	0.4732	0.1	0.6683	0.2758	26.0	1.0074	0.0	0.93	1.1954	1.0922	0.97	1
1875	266.0	95.13726289387051	218.8481031509641	255.0	280.0	12.74839322777865	29.32564582222919	0.11	0.5153	0.11	0.094	0.3358	26.0	1.0074	0.0	0.93	1.1954	1.0922	0.97	1
1875	267.0	95.78849851047697	218.34364679797469	255.0	280.0	12.835658800403914	29.25804867092861	0.12	0.5589	0.12	0.1104	0.3599	26.0	1.0074	0.0	0.93	1.1954	1.0922	0.97	1
1875	268.0	95.71952672151066	217.76689440870067	255.0	280.0	12.82641658068243	29.180763850765892	0.13	0.6194	0.13	0.0778	0.3682	26.0	1.0074	0.0	0.93	1.1954	1.0922	0.97	1
1875	269.0	95.2111507325463	218.90565145743847	255.0	280.0	12.758294198161206	29.333357295296757	0.14	0.7195	0.14	0.1671	0.3871	26.0	1.0074	0.0	0.93	1.1954	1.0922	0.97	1
1875	270.0	95.93835491121992	219.23142501176184	255.0	280.0	12.855739558103469	29.37701095157609	0.15	0.7935	0.15	0.1068	0.4011	26.0	1.0074	0.0	0.93	1.1954	1.0922	0.97	1
1875	271.0	96.28606848068293	219.87943382606784	255.0	280.0	12.902333176411513	29.463844132693094	0.16	0.8683	0.16	0.0985	0.4169	26.0	1.0074	0.0	0.93	1.1954	1.0922	0.97	1
1875	272.0	97.28258233881971	219.53419457349614	255.0	280.0	13.035866033401842	29.417582072848486	0.17	0.8916	0.17	0.1413	0.425	26.0	1.0074	0.0	0.93	1.1954	1.0922	0.97	1
1875	273.0	96.81993364307947	220.02533819991004	255.0	280.0	12.973871108172649	29.483395318787945	0.18	0.9237	0.18	0.0904	0.4339	26.0	1.0074	0.0	0.93	1.1954	1.0922	0.97	1
1875	274.0	97.25233563258534	220.4268232122588	255.0	280.0	13.031812974766437	29.53719431044268	0.19	0.9581	0.19	0.0791	0.4437	26.0	1.0074	0.0	0.93	1.1954	1.0922	0.97	1
1875	275.0	96.55771079289183	219.77898684675358	255.0	280.0	12.938733246247505	29.45038423746498	0.2	0.9809	0.2	0.1273	0.4455	26.0	1.0074	0.0	0.93	1.1954	1.0922	0.97	1
1875	276.0	96.84393785975571	219.39914525236492	255.0	280.0	12.977087673207267	29.3994854638169	0.21	1.0461	0.21	0.0637	0.4439	26.0	1.0074	0.0	0.93	1.1954	1.0922	0.97	1
1875	277.0	96.23205628778119	219.45397681101971	255.0	280.0	12.89509554256268	29.406832892676643	0.22	1.0599	0.22	0.0823	0.4421	26.0	1.0074	0.0	0.93	1.1954	1.0922	0.97	1
1875	278.0	96.27781024830824	220.91274508908594	255.0	280.0	12.901226573273306	29.602307841937517	0.23	1.0558	0.23	0.1956	0.4484	26.0	1.0074	0.0	0.93	1.1954	1.0922	0.97	1
1875	279.0	96.50249251098963	219.99548937765655	255.0	280.0	12.931333996472612	29.47939557660598	0.24	0.8513	0.24	0.1265	0.4476	26.0	1.0074	0.0	0.93	1.1954	1.0922	0.97	1
1875	280.0	96.13927629861415	218.88438133128403	255.0	280.0	12.882663024014297	29.33050709839206	0.25	0.7149	0.25	0.1566	0.4421	26.0	1.0074	0.0	0.93	1.1954	1.0922	0.97	1
1876	256.0	153.20580080224602	100.39745967026506	256.0	258.0	20.52957730750097	13.453259595815519	0.0		0.0			3.0							0
1876	257.0	152.85225442318128	100.74445740458276	256.0	258.0	20.48220209270629	13.49975729221409	0.01	0.0043	0.01	0.0664	0.0332	3.0							0
1876	258.0	153.31629527212655	100.6190084573809	256.0	258.0	20.54438356646496	13.482947133289041	0.02	0.0011	0.02	0.0644	0.0328	3.0							0
1878	256.0	191.9705124496562	58.9305889944594	256.0	258.0	25.724048668253936	7.89669892525756	0.0		0.0			3.0							0
1878	257.0	192.22990536218163	57.07236566281803	256.0	258.0	25.75880731853234	7.647696998817616	0.01	0.0511	0.01	0.2514	0.1257	3.0							0
1878	258.0	193.50475387741307	56.33244974327026	256.0	258.0	25.929637019573352	7.548548265598216	0.02	0.1635	0.02	0.1975	0.1718	3.0							0
1879	256.0	212.24013643952333	108.10781792711711	256.0	258.0	28.440178282896127	14.486447602233694	0.0		0.0			3.0							0
1879	257.0	211.9622473348598	108.447861732772	256.0	258.0	28.402941142871214	14.532013472191448	0.01	0.0096	0.01	0.0588	0.0294	3.0							0
1879	258.0	212.74884461703869	107.94113965691545	256.0	258.0	28.508345178683186	14.46411271402667	0.02	0.0051	0.02	0.1254	0.052	3.0							0
1880	256.0	213.9749050259117	131.61820416502613	256.0	265.0	28.67263727347217	17.6368393581135	0.0		0.0			10.0							0
1880	257.0	213.9268500663766	130.62714270487118	256.0	265.0	28.666197908894468	17.50403712245274	0.01	0.0177	0.01	0.133	0.0665	10.0							0
1880	258.0	212.7015643844961	130.32679777631657	256.0	265.0	28.50200962752248	17.46379090202642	0.02	0.03	0.02	0.169	0.1082	10.0							0
1880	259.0	213.0254271129522	130.09187920076593	256.0	265.0	28.545407233135595	17.432311812902636	0.03	0.0383	0.03	0.0536	0.1078	10.0							0
1880	260.0	212.55485863405445	129.488713886444	256.0	265.0	28.4823510569633	17.351487660783498	0.04	0.0389	0.04	0.1025	0.124	10.0							0
1880	261.0	213.50248541719503	129.73838447882324	256.0	265.0	28.609333045904137	17.384943520162313	0.05	0.0297	0.05	0.1313	0.1191	10.0							0
1880	262.0	213.02381547616608	130.14233548223163	256.0	265.0	28.545191273806257	17.43907295461904	0.06	0.0285	0.06	0.0839	0.1112	10.0							0
1880	263.0	213.59749768732655	130.68427382053653	256.0	265.0	28.62206469010176	17.511692691951897	0.07	0.0432	0.07	0.1058	0.1066	10.0							0
1880	264.0	211.90099340265752	129.95999358005085	256.0	265.0	28.39473311595611	17.414639139726816	0.08	0.1212	0.08	0.2472	0.1174	10.0							0
1880	265.0	211.5018876680221	129.87049810839935	256.0	265.0	28.341252947514963	17.402646746525512	0.09	0.1647	0.09	0.0548	0.1304	10.0							0
1882	256.0	53.987073775124266	192.65060066370077	256.0	258.0	7.234267885866652	25.815180488935905	0.0		0.0			3.0							0
1882	257.0	54.15438309880073	192.87764876863753	256.0	258.0	7.256687335239298	25.84560493499743	0.01	0.0085	0.01	0.0378	0.0189	3.0							0
1882	258.0	54.40222612306157	191.97747099990414	256.0	258.0	7.2898983004902504	25.724981113987155	0.02	0.0112	0.02	0.1251	0.0561	3.0							0
1884	256.0	90.5760357154007	304.2499409054621	256.0	259.0	12.137188785863696	40.769492081331926	0.0		0.0			4.0							0
1884	257.0	91.29985694487907	305.34477960570433	256.0	259.0	12.234180830613795	40.91620046716438	0.01	0.034	0.01	0.1759	0.0879	4.0							0
1884	258.0	90.01772110927439	306.4420798316899	256.0	259.0	12.062374628642768	41.06323869744645	0.02	0.0718	0.02	0.2261	0.139	4.0							0
1884	259.0	90.91408089799052	306.99841274781363	256.0	259.0	12.18248684033073	41.13778730820703	0.03	0.1377	0.03	0.1414	0.1548	4.0							0
1887	257.0	150.17453893391303	82.55928493433377	257.0	275.0	20.123388217144345	11.062944181200727	0.0		0.0			19.0	0.3212	0.0	0.93	0.333	1.0313	0.97	1
1887	258.0	150.37931935246505	81.92253127299485	257.0	275.0	20.150828793230318	10.97761919058131	0.01	0.012	0.01	0.0896	0.0448	19.0	0.3212	0.0	0.93	0.333	1.0313	0.97	1
1887	259.0	150.13549209586947	81.8896608873024	257.0	275.0	20.11815594084651	10.973214558898523	0.02	0.028	0.02	0.033	0.0437	19.0	0.3212	0.0	0.93	0.333	1.0313	0.97	1
1887	260.0	150.33695182597455	81.80368865371935	257.0	275.0	20.14515154468059	10.961694279598394	0.03	0.0324	0.03	0.0294	0.0426	19.0	0.3212	0.0	0.93	0.333	1.0313	0.97	1
1887	261.0	150.52873699310095	81.93626448689633	257.0	275.0	20.170850757075527	10.97945944124411	0.04	0.0395	0.04	0.0312	0.0412	19.0	0.3212	0.0	0.93	0.333	1.0313	0.97	1
1887	262.0	151.57515350394965	81.36672220436746	257.0	275.0	20.311070569529253	10.903140775385241	0.05	0.0579	0.05	0.1596	0.0805	19.0	0.3212	0.0	0.93	0.333	1.0313	0.97	1
1887	263.0	152.38651808363522	80.64141546971638	257.0	275.0	20.41979342320712	10.805949672941995	0.06	0.076	0.06	0.1458	0.1294	19.0	0.3212	0.0	0.93	0.333	1.0313	0.97	1
1887	264.0	152.20854160461886	81.33816199768195	257.0	275.0	20.395944575018927	10.899313707689382	0.07	0.0781	0.07	0.0964	0.1376	19.0	0.3212	0.0	0.93	0.333	1.0313	0.97	1
1887	265.0	151.6392741535942	81.97322100118339	257.0	275.0	20.319662736581623	10.984411614158574	0.08	0.0873	0.08	0.1143	0.1333	19.0	0.3212	0.0	0.93	0.333	1.0313	0.97	1
1887	266.0	151.7841568627451	81.04559215686274	257.0	275.0	20.339077019607846	10.860109349019607	0.09	0.1237	0.09	0.1258	0.1327	19.0	0.3212	0.0	0.93	0.333	1.0313	0.97	1
1887	267.0	152.7205417482944	80.52401576428811	257.0	275.0	20.464552594271453	10.790218112414607	0.1	0.1519	0.1	0.1436	0.1474	19.0	0.3212	0.0	0.93	0.333	1.0313	0.97	1
1887	268.0	152.46147216350988	80.05218854527918	257.0	275.0	20.429837269910326	10.72699326506741	0.11	0.1644	0.11	0.0721	0.1579	19.0	0.3212	0.0	0.93	0.333	1.0313	0.97	1
1887	269.0	152.54385502123506	80.44814160225803	257.0	275.0	20.4408765728455	10.780050974702577	0.12	0.1907	0.12	0.0542	0.1613	19.0	0.3212	0.0	0.93	0.333	1.0313	0.97	1
1887	270.0	153.24404676452644	79.991175573341	257.0	275.0	20.534702266446544	10.718817526827694	0.13	0.2438	0.13	0.112	0.1737	19.0	0.3212	0.0	0.93	0.333	1.0313	0.97	1
1887	271.0	153.81188387862775	79.93121179942976	257.0	275.0	20.61079243973612	10.710782381123588	0.14	0.2874	0.14	0.0765	0.1888	19.0	0.3212	0.0	0.93	0.333	1.0313	0.97	1
1887	272.0	153.51503162754673	80.80333209303738	257.0	275.0	20.571014238091262	10.82764650046701	0.15	0.293	0.15	0.1234	0.1922	19.0	0.3212	0.0	0.93	0.333	1.0313	0.97	1
1887	273.0	153.06433443175723	81.20536822745038	257.0	275.0	20.51062081385547	10.88151934247835	0.16	0.3213	0.16	0.0809	0.1904	19.0	0.3212	0.0	0.93	0.333	1.0313	0.97	1
1887	274.0	154.31845994237793	80.98865545273802	257.0	275.0	20.67867363227864	10.852479830666894	0.17	0.3978	0.17	0.1705	0.1993	19.0	0.3212	0.0	0.93	0.333	1.0313	0.97	1
1887	275.0	155.32323906882763	81.4406715810923	257.0	275.0	20.813314035222906	10.91304999186637	0.18	0.4985	0.18	0.1476	0.2175	19.0	0.3212	0.0	0.93	0.333	1.0313	0.97	1
1888	257.0	222.55541296008198	76.57250749010936	257.0	259.0	29.822425336650987	10.260716003674654	0.0		0.0			3.0							0
1888	258.0	223.72676185763765	76.81691789778752	257.0	259.0	29.979386088923448	10.293466998303527	0.01	0.0252	0.01	0.1603	0.0802	3.0							0
1888	259.0	223.08539250198262	77.79781255527092	257.0	259.0	29.893442595265675	10.424906882406304	0.02	0.032	0.02	0.157	0.0957	3.0							0
1892	257.0	98.77795474387108	243.5108578529687	257.0	269.0	13.236245935678726	32.63045495229781	0.0		0.0			13.0	1.7457	0.0	0.89	6.8641	1.5482	1.0	1
1892	258.0	100.0034754396277	243.1279495676235	257.0	269.0	13.400465708910113	32.57914524206155	0.01	0.0241	0.01	0.172	0.086	13.0	1.7457	0.0	0.89	6.8641	1.5482	1.0	1
1892	259.0	100.13102249417655	243.738146229531	257.0	269.0	13.417557014219659	32.66091159475715	0.02	0.0617	0.02	0.0835	0.0884	13.0	1.7457	0.0	0.89	6.8641	1.5482	1.0	1
1892	260.0	100.0097426986179	244.81707454679687	257.0	269.0	13.4013055216148	32.80548798927078	0.03	0.1206	0.03	0.1455	0.112	13.0	1.7457	0.0	0.89	6.8641	1.5482	1.0	1
1892	261.0	98.71955175557162	245.31340646905352	257.0	269.0	13.228419935246597	32.871996466853176	0.04	0.1748	0.04	0.1852	0.1399	13.0	1.7457	0.0	0.89	6.8641	1.5482	1.0	1
1892	262.0	99.27569969263865	245.43882946291495	257.0	269.0	13.30294375881358	32.888803148030604	0.05	0.2495	0.05	0.0764	0.1446	13.0	1.7457	0.0	0.89	6.8641	1.5482	1.0	1
1892	263.0	98.34011248562274	246.04135728430583	257.0	269.0	13.177575073073449	32.96954187609698	0.06	0.3294	0.06	0.1491	0.1652	13.0	1.7457	0.0	0.89	6.8641	1.5482	1.0	1
1892	264.0	97.952057939724	245.866046612798	257.0	269.0	13.125575763923017	32.94605024611493	0.07	0.4339	0.07	0.0571	0.1757	13.0	1.7457	0.0	0.89	6.8641	1.5482	1.0	1
1892	265.0	96.37167253209826	246.706715111139	257.0	269.0	12.913804119301167	33.05869982489263	0.08	0.5583	0.08	0.2399	0.2192	13.0	1.7457	0.0	0.89	6.8641	1.5482	1.0	1
1892	266.0	96.04555161092277	247.02128767050155	257.0	269.0	12.870103915863652	33.10085254784721	0.09	0.7053	0.09	0.0607	0.2507	13.0	1.7457	0.0	0.89	6.8641	1.5482	1.0	1
1892	267.0	95.74938435309718	248.7765376217585	257.0	269.0	12.830417503315024	33.33605604131564	0.1	0.86	0.1	0.2385	0.2971	13.0	1.7457	0.0	0.89	6.8641	1.5482	1.0	1
1892	268.0	95.98103752550965	249.82777628492371	257.0	269.0	12.861459028418293	33.47692202217978	0.11	0.9024	0.11	0.1442	0.3379	13.0	1.7457	0.0	0.89	6.8641	1.5482	1.0	1
1892	269.0	97.20370763200368	249.83244178003227	257.0	269.0	13.025296822688494	33.47754719852433	0.12	0.7621	0.12	0.1638	0.3559	13.0	1.7457	0.0	0.89	6.8641	1.5482	1.0	1
1896	258.0	136.82301961886725	249.75734967745754	258.0	266.0	18.334284628928213	33.467484856779315	0.0		0.0			9.0							0
1896	259.0	135.57938591930116	248.23924102190793	258.0	266.0	18.167637713186355	33.264058296935666	0.01	0.0248	0.01	0.263	0.1315	9.0							0
1896	260.0	134.972038023756	248.33812465702502	258.0	266.0	18.086253095183306	33.27730870404135	0.02	0.0434	0.02	0.0825	0.1389	9.0							0
1896	261.0	134.70560322749586	248.67115281686492	258.0	266.0	18.050550832484447	33.3219344774599	0.03	0.0745	0.03	0.0571	0.1359	9.0							0
1896	262.0	134.13556920347597	248.55875830652192	258.0	266.0	17.97416627326578	33.30687361307394	0.04	0.1027	0.04	0.0779	0.1428	9.0							0
1896	263.0	135.20005861818564	249.94563382006842	258.0	266.0	18.116807854836875	33.49271493188917	0.05	0.0828	0.05	0.2343	0.1442	9.0							0
1896	264.0	135.2438335120126	250.3115262494198	258.0	266.0	18.12267369060969	33.54174451742226	0.06	0.0796	0.06	0.0494	0.1486	9.0							0
1896	265.0	136.4376385737579	250.81080206706756	258.0	266.0	18.28264356888356	33.60864747698705	0.07	0.0321	0.07	0.1734	0.1667	9.0							0
1896	266.0	136.17587317314837	249.63902767326755	258.0	266.0	18.247567005201883	33.45162970821785	0.08	0.0078	0.08	0.1609	0.1612	9.0							0
1898	258.0	133.57624360306662	225.88451206839082	258.0	260.0	17.899216642810927	30.26852461716437	0.0		0.0			3.0							0
1898	259.0	134.07439207614885	226.0436084984528	258.0	260.0	17.96596853820395	30.289843538792677	0.01	0.0218	0.01	0.0701	0.035	3.0							0
1898	260.0	133.95170822584197	227.50521745298693	258.0	260.0	17.949528902262823	30.48569913870025	0.02	0.0497	0.02	0.1965	0.1018	3.0							0
1904	259.0	196.52107864553452	165.155027660952	259.0	366.0	26.333824538501627	22.130773706567567	0.0		0.0			108.0	0.3013	0.0	0.93	0.1164	0.6439	0.98	1
1904	260.0	195.77258370414935	165.19503516179563	259.0	366.0	26.233526216356015	22.136134711680615	0.01	0.0267	0.01	0.1004	0.0502	108.0	0.3013	0.0	0.93	0.1164	0.6439	0.98	1
1904	261.0	195.42917022128594	164.10932412904575	259.0	366.0	26.187508809652318	21.99064943329213	0.02	0.0372	0.02	0.1526	0.0909	108.0	0.3013	0.0	0.93	0.1164	0.6439	0.98	1
1904	262.0	194.0689974584759	164.950188443302	259.0	366.0	26.005245659435772	22.10332525140247	0.03	0.0443	0.03	0.2143	0.1328	108.0	0.3013	0.0	0.93	0.1164	0.6439	0.98	1
1904	263.0	194.1549933327617	164.1877145416754	259.0	366.0	26.01676910659007	22.001153748584507	0.04	0.0536	0.04	0.1028	0.1421	108.0	0.3013	0.0	0.93	0.1164	0.6439	0.98	1
1904	264.0	194.4548629916085	164.4418558658334	259.0	366.0	26.056951640875543	22.035208686021676	0.05	0.0631	0.05	0.0527	0.1355	108.0	0.3013	0.0	0.93	0.1164	0.6439	0.98	1
1904	265.0	194.17440315365195	163.64113921247286	259.0	366.0	26.019370022589364	21.927912654471367	0.06	0.0772	0.06	0.1137	0.1408	108.0	0.3013	0.0	0.93	0.1164	0.6439	0.98	1
1904	266.0	194.84828939100314	163.16140027564066	259.0	366.0	26.10967077839442	21.86362763693585	0.07	0.0825	0.07	0.1108	0.145	108.0	0.3013	0.0	0.93	0.1164	0.6439	0.98	1
1904	267.0	194.4285846738677	163.15532962702775	259.0	366.0	26.053430346298274	21.86281417002172	0.08	0.0946	0.08	0.0562	0.1472	108.0	0.3013	0.0	0.93	0.1164	0.6439	0.98	1
1904	268.0	194.62167991823407	162.29884718000451	259.0	366.0	26.079305109043368	21.748045522120606	0.09	0.1028	0.09	0.1176	0.16	108.0	0.3013	0.0	0.93	0.1164	0.6439	0.98	1
1904	269.0	194.19461816932503	163.2212982815552	259.0	366.0	26.022078834689555	21.871653969728396	0.1	0.1154	0.1	0.1362	0.1577	108.0	0.3013	0.0	0.93	0.1164	0.6439	0.98	1
1904	270.0	194.32051854941213	164.24312341118525	259.0	366.0	26.038949485621227	22.008578537098824	0.11	0.1233	0.11	0.138	0.1523	108.0	0.3013	0.0	0.93	0.1164	0.6439	0.98	1
1904	271.0	194.33707127839742	164.41929849800735	259.0	366.0	26.041167551305257	22.032185998732988	0.12	0.1339	0.12	0.0237	0.1479	108.0	0.3013	0.0	0.93	0.1164	0.6439	0.98	1
1904	272.0	194.8995707830852	164.98975975164493	259.0	366.0	26.11654248493342	22.10862780672042	0.13	0.1461	0.13	0.1074	0.1466	108.0	0.3013	0.0	0.93	0.1164	0.6439	0.98	1
1904	273.0	195.9189560392862	164.16933934842547	259.0	366.0	26.253140109264354	21.998691472689014	0.14	0.1617	0.14	0.1753	0.1471	108.0	0.3013	0.0	0.93	0.1164	0.6439	0.98	1
1904	274.0	194.96320551842163	164.76238961467877	259.0	366.0	26.1250695394685	22.078160208366956	0.15	0.1765	0.15	0.1507	0.1442	108.0	0.3013	0.0	0.93	0.1164	0.6439	0.98	1
1904	275.0	195.31040272435365	165.05652180099509	259.0	366.0	26.17159396506339	22.117573921333342	0.16	0.19	0.16	0.061	0.1438	108.0	0.3013	0.0	0.93	0.1164	0.6439	0.98	1
1904	276.0	195.4124890436779	164.75047509715253	259.0	366.0	26.18527353185284	22.07656366301844	0.17	0.2014	0.17	0.0432	0.1418	108.0	0.3013	0.0	0.93	0.1164	0.6439	0.98	1
1904	277.0	195.37961391074106	164.33900564228878	259.0	366.0	26.180868264039304	22.0214267560667	0.18	0.2124	0.18	0.0553	0.1389	108.0	0.3013	0.0	0.93	0.1164	0.6439	0.98	1
1904	278.0	195.14234496732848	164.75257602412665	259.0	366.0	26.14907422562202	22.076845187232973	0.19	0.2197	0.19	0.0639	0.1364	108.0	0.3013	0.0	0.93	0.1164	0.6439	0.98	1
1904	279.0	195.47496479793858	164.34790661924757	259.0	366.0	26.19364528292377	22.022619486979174	0.2	0.2308	0.2	0.0702	0.1341	108.0	0.3013	0.0	0.93	0.1164	0.6439	0.98	1
1904	280.0	195.145884895473	164.1368729627754	259.0	366.0	26.149548575993382	21.994340977011905	0.21	0.2446	0.21	0.0524	0.1312	108.0	0.3013	0.0	0.93	0.1164	0.6439	0.98	1
1904	281.0	194.40858620451303	163.9406776465857	259.0	366.0	26.050750551404747	21.968050804642484	0.22	0.2578	0.22	0.1022	0.1295	108.0	0.3013	0.0	0.93	0.1164	0.6439	0.98	1
1904	282.0	194.2755360584583	163.48696784732041	259.0	366.0	26.032921831833413	21.907253691540937	0.23	0.2719	0.23	0.0634	0.1295	108.0	0.3013	0.0	0.93	0.1164	0.6439	0.98	1
1904	283.0	194.7736307757063	162.51249059607005	259.0	366.0	26.099666523944645	21.776673739873388	0.24	0.2866	0.24	0.1466	0.1345	108.0	0.3013	0.0	0.93	0.1164	0.6439	0.98	1
1904	284.0	194.59526885214115	162.577927947993	259.0	366.0	26.075766026186916	21.785442345031065	0.25	0.2993	0.25	0.0255	0.1381	108.0	0.3013	0.0	0.93	0.1164	0.6439	0.98	1
1904	285.0	195.0742066040944	163.96295892944062	259.0	366.0	26.13994368494865	21.971036496545043	0.26	0.309	0.26	0.1964	0.1356	108.0	0.3013	0.0	0.93	0.1164	0.6439	0.98	1
1904	286.0	195.36405774415167	164.17575441342726	259.0	366.0	26.178783737716326	21.999551091399255	0.27	0.328	0.27	0.0482	0.1337	108.0	0.3013	0.0	0.93	0.1164	0.6439	0.98	1
1904	287.0	195.41589929436793	163.37396335165957	259.0	366.0	26.185730505445303	21.892111089122384	0.28	0.3444	0.28	0.1077	0.1331	108.0	0.3013	0.0	0.93	0.1164	0.6439	0.98	1
1904	288.0	196.00993434236895	162.49102151671764	259.0	366.0	26.26533120187744	21.773796883240166	0.29	0.3627	0.29	0.1426	0.1386	108.0	0.3013	0.0	0.93	0.1164	0.6439	0.98	1
1904	289.0	195.44417455118094	162.76988711657074	259.0	366.0	26.189519389858248	21.81116487362048	0.3	0.38	0.3	0.0845	0.1399	108.0	0.3013	0.0	0.93	0.1164	0.6439	0.98	1
1904	290.0	194.81562630086063	162.44843751512627	259.0	366.0	26.105293924315326	21.768090627026922	0.31	0.3975	0.31	0.0946	0.1422	108.0	0.3013	0.0	0.93	0.1164	0.6439	0.98	1
1904	291.0	194.78602206533466	162.57285273883056	259.0	366.0	26.101326956754846	21.7847622670033	0.32	0.4183	0.32	0.0171	0.1434	108.0	0.3013	0.0	0.93	0.1164	0.6439	0.98	1
1904	292.0	195.15603590833925	162.46099603742383	259.0	366.0	26.15090881171746	21.769773469014794	0.33	0.4362	0.33	0.0518	0.1449	108.0	0.3013	0.0	0.93	0.1164	0.6439	0.98	1
1904	293.0	196.1774437650803	162.69250979408636	259.0	366.0	26.287777464520765	21.800796312407574	0.34	0.4557	0.34	0.1403	0.1475	108.0	0.3013	0.0	0.93	0.1164	0.6439	0.98	1
1904	294.0	196.58287436292167	162.7981470548672	259.0	366.0	26.342105164631505	21.814951705352208	0.35000000000000003	0.4786	0.35000000000000003	0.0561	0.1512	108.0	0.3013	0.0	0.93	0.1164	0.6439	0.98	1
1904	295.0	194.8676159295128	163.06326031972455	259.0	366.0	26.112260534554714	21.85047688284309	0.36	0.5053	0.36	0.2326	0.15	108.0	0.3013	0.0	0.93	0.1164	0.6439	0.98	1
1904	296.0	194.66597615761447	162.32256106173202	259.0	366.0	26.08524080512034	21.751223182272092	0.37	0.53	0.37	0.1029	0.1513	108.0	0.3013	0.0	0.93	0.1164	0.6439	0.98	1
1904	297.0	195.29514434058441	162.22813598255266	259.0	366.0	26.169549341638312	21.73857022166206	0.38	0.5506	0.38	0.0853	0.1528	108.0	0.3013	0.0	0.93	0.1164	0.6439	0.98	1
1904	298.0	197.17533319944232	163.3470848141389	259.0	366.0	26.42149464872527	21.888509365094613	0.39	0.5729	0.39	0.2932	0.1574	108.0	0.3013	0.0	0.93	0.1164	0.6439	0.98	1
1904	299.0	197.2282784397889	163.2545527535058	259.0	366.0	26.428589310931716	21.87611006896978	0.4	0.598	0.4	0.0143	0.1619	108.0	0.3013	0.0	0.93	0.1164	0.6439	0.98	1
1904	300.0	197.2590129519188	162.86061735300456	259.0	366.0	26.43270773555712	21.823322725302614	0.41000000000000003	0.6168	0.41000000000000003	0.0529	0.1664	108.0	0.3013	0.0	0.93	0.1164	0.6439	0.98	1
1904	301.0	197.48423255795376	162.76091671515286	259.0	366.0	26.462887162765806	21.809962839830483	0.42	0.6406	0.42	0.033	0.1718	108.0	0.3013	0.0	0.93	0.1164	0.6439	0.98	1
1904	302.0	197.67866067150703	162.83841693386896	259.0	366.0	26.488940529981942	21.82034786913844	0.43	0.6638	0.43	0.028	0.1773	108.0	0.3013	0.0	0.93	0.1164	0.6439	0.98	1
1904	303.0	197.51413836529295	163.10642523185797	259.0	366.0	26.46689454094926	21.85626098106897	0.44	0.6899	0.44	0.0421	0.1809	108.0	0.3013	0.0	0.93	0.1164	0.6439	0.98	1
1904	304.0	198.02398838960843	163.1237139496654	259.0	366.0	26.535214444207533	21.858577669255162	0.45	0.7141	0.45	0.0684	0.1866	108.0	0.3013	0.0	0.93	0.1164	0.6439	0.98	1
1904	305.0	197.80239970576193	163.4655776157001	259.0	366.0	26.5055215605721	21.904387400503815	0.46	0.7371	0.46	0.0546	0.1903	108.0	0.3013	0.0	0.93	0.1164	0.6439	0.98	1
1904	306.0	197.42256546867188	163.08827734613683	259.0	366.0	26.454623772802034	21.853829164382336	0.47000000000000003	0.7667	0.47000000000000003	0.0717	0.1922	108.0	0.3013	0.0	0.93	0.1164	0.6439	0.98	1
1904	307.0	197.4336839527004	162.40657649444134	259.0	366.0	26.456113649661855	21.762481250255142	0.48	0.7969	0.48	0.0914	0.195	108.0	0.3013	0.0	0.93	0.1164	0.6439	0.98	1
1904	308.0	197.21924015880072	162.39139699401767	259.0	366.0	26.4273781812793	21.76044719719837	0.49	0.8176	0.49	0.0288	0.1967	108.0	0.3013	0.0	0.93	0.1164	0.6439	0.98	1
1904	309.0	196.99759442926043	163.35207795428354	259.0	366.0	26.397677653520898	21.889178445873995	0.5	0.8389	0.5	0.1321	0.1966	108.0	0.3013	0.0	0.93	0.1164	0.6439	0.98	1
1904	310.0	197.71163352559688	162.57726480010226	259.0	366.0	26.493358892429985	21.785353483213704	0.51	0.8691	0.51	0.1412	0.1993	108.0	0.3013	0.0	0.93	0.1164	0.6439	0.98	1
1904	311.0	197.9817699622139	162.7733883149553	259.0	366.0	26.529557174936663	21.811634034204012	0.52	0.8932	0.52	0.0447	0.2023	108.0	0.3013	0.0	0.93	0.1164	0.6439	0.98	1
1904	312.0	197.08033493561837	162.3107189911847	259.0	366.0	26.408764881372864	21.74963634481875	0.53	0.915	0.53	0.1358	0.2031	108.0	0.3013	0.0	0.93	0.1164	0.6439	0.98	1
1904	313.0	197.33152494506874	162.39591825961875	259.0	366.0	26.442424342639214	21.761053046788913	0.54	0.9325	0.54	0.0355	0.2042	108.0	0.3013	0.0	0.93	0.1164	0.6439	0.98	1
1904	314.0	197.69811129232926	162.3030176251034	259.0	366.0	26.491546913172122	21.748604361763856	0.55	0.9501	0.55	0.0507	0.2063	108.0	0.3013	0.0	0.93	0.1164	0.6439	0.98	1
1904	315.0	197.90032907390585	161.93325909236373	259.0	366.0	26.518644095903387	21.69905671837674	0.56	0.9646	0.56	0.0565	0.2095	108.0	0.3013	0.0	0.93	0.1164	0.6439	0.98	1
1904	316.0	198.24346378265878	161.2754480246776	259.0	366.0	26.564624146876277	21.610910035306798	0.5700000000000001	0.9835	0.5700000000000001	0.0994	0.2152	108.0	0.3013	0.0	0.93	0.1164	0.6439	0.98	1
1904	317.0	198.2166181763618	161.13744809133976	259.0	366.0	26.561026835632482	21.59241804423953	0.58	0.9983	0.58	0.0188	0.2206	108.0	0.3013	0.0	0.93	0.1164	0.6439	0.98	1
1904	318.0	198.71361303472324	160.737823944469	259.0	366.0	26.627624146652916	21.538868408558848	0.59	1.0164	0.59	0.0855	0.2284	108.0	0.3013	0.0	0.93	0.1164	0.6439	0.98	1
1904	319.0	198.6554762215965	160.6605449305157	259.0	366.0	26.619833813693933	21.528513020689104	0.6	1.0297	0.6	0.013	0.2354	108.0	0.3013	0.0	0.93	0.1164	0.6439	0.98	1
1904	320.0	198.78882451269047	160.54767244603858	259.0	366.0	26.637702484700526	21.51338810776917	0.61	1.04	0.61	0.0234	0.2425	108.0	0.3013	0.0	0.93	0.1164	0.6439	0.98	1
1904	321.0	198.7279248535288	160.40475324064803	259.0	366.0	26.629541930372863	21.49423693424684	0.62	1.0483	0.62	0.0208	0.2492	108.0	0.3013	0.0	0.93	0.1164	0.6439	0.98	1
1904	322.0	198.83796513918256	160.407219565296	259.0	366.0	26.644287328650464	21.494567421749665	0.63	1.0575	0.63	0.0147	0.2555	108.0	0.3013	0.0	0.93	0.1164	0.6439	0.98	1
1904	323.0	197.5485664191419	159.11394389438945	259.0	366.0	26.471507900165015	21.321268481848186	0.64	1.0785	0.64	0.2447	0.263	108.0	0.3013	0.0	0.93	0.1164	0.6439	0.98	1
1904	324.0	198.20399976448886	159.862801012698	259.0	366.0	26.55933596844151	21.42161533570153	0.65	1.1012	0.65	0.1334	0.2683	108.0	0.3013	0.0	0.93	0.1164	0.6439	0.98	1
1904	325.0	196.63002803331926	159.4009751524254	259.0	366.0	26.348423756464783	21.359730670425	0.66	1.1282	0.66	0.2198	0.2727	108.0	0.3013	0.0	0.93	0.1164	0.6439	0.98	1
1904	326.0	196.0610735797542	159.87656265743306	259.0	366.0	26.272183859687065	21.423459396096032	0.67	1.1536	0.67	0.0994	0.2752	108.0	0.3013	0.0	0.93	0.1164	0.6439	0.98	1
1904	327.0	196.53414834636305	159.24636279822806	259.0	366.0	26.33557587841265	21.339012614962563	0.68	1.1736	0.68	0.1056	0.2794	108.0	0.3013	0.0	0.93	0.1164	0.6439	0.98	1
1904	328.0	196.21141323748446	159.2263198709979	259.0	366.0	26.29232937382292	21.336326862713722	0.6900000000000001	1.1921	0.6900000000000001	0.0433	0.2833	108.0	0.3013	0.0	0.93	0.1164	0.6439	0.98	1
1904	329.0	199.44969952750125	159.56335917549734	259.0	366.0	26.72625973668517	21.381490129516646	0.7000000000000001	1.226	0.7000000000000001	0.4363	0.2905	108.0	0.3013	0.0	0.93	0.1164	0.6439	0.98	1
1904	330.0	196.3831500147563	158.98955140865854	259.0	366.0	26.315342101977347	21.304599888760247	0.71	1.2613	0.71	0.418	0.2945	108.0	0.3013	0.0	0.93	0.1164	0.6439	0.98	1
1904	331.0	197.1871964002659	158.49369535204787	259.0	366.0	26.42308431763563	21.238155177174416	0.72	1.2881	0.72	0.1266	0.3001	108.0	0.3013	0.0	0.93	0.1164	0.6439	0.98	1
1904	332.0	197.35674489226443	158.8267968659876	259.0	366.0	26.445803815563437	21.28279078004234	0.73	1.317	0.73	0.0501	0.3043	108.0	0.3013	0.0	0.93	0.1164	0.6439	0.98	1
1904	333.0	196.95080608573392	158.76907631424092	259.0	366.0	26.391408015488345	21.275056226108283	0.74	1.3648	0.74	0.0549	0.3081	108.0	0.3013	0.0	0.93	0.1164	0.6439	0.98	1
1904	334.0	197.40456631905636	158.2420349852962	259.0	366.0	26.452211886753553	21.20443268802969	0.75	1.4086	0.75	0.0932	0.3135	108.0	0.3013	0.0	0.93	0.1164	0.6439	0.98	1
1904	335.0	197.48518204911093	158.4950616699135	259.0	366.0	26.463014394580867	21.23833826376841	0.76	1.4444	0.76	0.0356	0.3178	108.0	0.3013	0.0	0.93	0.1164	0.6439	0.98	1
1904	336.0	197.89927536231883	158.6170037074486	259.0	366.0	26.518502898550725	21.254678496798114	0.77	1.4877	0.77	0.0578	0.3218	108.0	0.3013	0.0	0.93	0.1164	0.6439	0.98	1
1904	337.0	197.6886140779049	158.46580350495293	259.0	366.0	26.49027428643926	21.234417669663696	0.78	1.5382	0.78	0.0347	0.3257	108.0	0.3013	0.0	0.93	0.1164	0.6439	0.98	1
1904	338.0	196.87920932596444	157.79893046760876	259.0	366.0	26.381814049679235	21.145056682659575	0.79	1.5973	0.79	0.1405	0.3307	108.0	0.3013	0.0	0.93	0.1164	0.6439	0.98	1
1904	339.0	197.00305758841336	157.53128216917634	259.0	366.0	26.39840971684739	21.109191810669632	0.8	1.6363	0.8	0.0395	0.3362	108.0	0.3013	0.0	0.93	0.1164	0.6439	0.98	1
1904	340.0	197.22312292006418	157.7418108534532	259.0	366.0	26.427898471288604	21.137402654362727	0.81	1.6723	0.81	0.0408	0.3408	108.0	0.3013	0.0	0.93	0.1164	0.6439	0.98	1
1904	341.0	196.3693373261943	158.0552291788841	259.0	366.0	26.31349120171004	21.179400709970473	0.8200000000000001	1.707	0.8200000000000001	0.1219	0.344	108.0	0.3013	0.0	0.93	0.1164	0.6439	0.98	1
1904	342.0	195.4974059139785	158.36054099462365	259.0	366.0	26.19665239247312	21.22031249327957	0.8300000000000001	1.7619	0.8300000000000001	0.1238	0.3465	108.0	0.3013	0.0	0.93	0.1164	0.6439	0.98	1
1904	343.0	196.2973555684774	157.87809436296504	259.0	366.0	26.303845646175972	21.155664644637316	0.84	1.8265	0.84	0.1252	0.3498	108.0	0.3013	0.0	0.93	0.1164	0.6439	0.98	1
1904	344.0	197.009902027558	157.9818026230768	259.0	366.0	26.399326871692775	21.16956155149229	0.85	1.8828	0.85	0.0965	0.3526	108.0	0.3013	0.0	0.93	0.1164	0.6439	0.98	1
1904	345.0	195.34034042081336	157.57632578382723	259.0	366.0	26.175605616388992	21.11522765503285	0.86	1.9357	0.86	0.2302	0.3565	108.0	0.3013	0.0	0.93	0.1164	0.6439	0.98	1
1904	346.0	195.3935013070951	157.4801669666198	259.0	366.0	26.182729175150747	21.102342373527055	0.87	1.9955	0.87	0.0147	0.3603	108.0	0.3013	0.0	0.93	0.1164	0.6439	0.98	1
1904	347.0	194.00308138893038	157.99566202780719	259.0	366.0	25.996412906116674	21.171418711726165	0.88	2.0453	0.88	0.1987	0.3639	108.0	0.3013	0.0	0.93	0.1164	0.6439	0.98	1
1904	348.0	195.63604222609152	158.8286417190533	259.0	366.0	26.215229658296266	21.283037990353144	0.89	2.1041	0.89	0.2456	0.3644	108.0	0.3013	0.0	0.93	0.1164	0.6439	0.98	1
1904	349.0	194.52949225334356	157.96652889167146	259.0	366.0	26.06695196194804	21.167514871483977	0.9	2.2101	0.9	0.188	0.3672	108.0	0.3013	0.0	0.93	0.1164	0.6439	0.98	1
1904	350.0	194.26211317763838	157.08500858631743	259.0	366.0	26.031123165803546	21.049391150566535	0.91	2.2774	0.91	0.1234	0.3719	108.0	0.3013	0.0	0.93	0.1164	0.6439	0.98	1
1904	351.0	194.21754100734884	156.06976505160083	259.0	366.0	26.025150494984747	20.91334851691451	0.92	2.349	0.92	0.1362	0.3791	108.0	0.3013	0.0	0.93	0.1164	0.6439	0.98	1
1904	352.0	195.02940610295167	153.8695101953515	259.0	366.0	26.133940417795525	20.618514366177102	0.93	2.4038	0.93	0.3143	0.3923	108.0	0.3013	0.0	0.93	0.1164	0.6439	0.98	1
1904	353.0	194.64190658606174	153.4762508063819	259.0	366.0	26.082015482532274	20.565817608055177	0.9400000000000001	2.4491	0.9400000000000001	0.074	0.4061	108.0	0.3013	0.0	0.93	0.1164	0.6439	0.98	1
1904	354.0	193.81662883502966	152.49871860584315	259.0	366.0	25.971428263893976	20.434828293182985	0.9500000000000001	2.4433	0.9500000000000001	0.1714	0.4233	108.0	0.3013	0.0	0.93	0.1164	0.6439	0.98	1
1904	355.0	195.2298720961408	156.5825382055609	259.0	366.0	26.16080286088287	20.98206011954516	0.96	2.4103	0.96	0.5791	0.4263	108.0	0.3013	0.0	0.93	0.1164	0.6439	0.98	1
1904	356.0	194.23858096502056	153.26524992636084	259.0	366.0	26.027969849312758	20.537543490132354	0.97	2.5592	0.97	0.4639	0.4385	108.0	0.3013	0.0	0.93	0.1164	0.6439	0.98	1
1904	357.0	195.0581524662042	151.40163897067538	259.0	366.0	26.137792430471364	20.2878196220705	0.98	2.6339	0.98	0.2728	0.4561	108.0	0.3013	0.0	0.93	0.1164	0.6439	0.98	1
1904	358.0	193.79793545993329	155.7201143580281	259.0	366.0	25.968923351631062	20.866495323975766	0.99	2.696	0.99	0.6028	0.4606	108.0	0.3013	0.0	0.93	0.1164	0.6439	0.98	1
1904	359.0	194.2170436059485	153.44996616903964	259.0	366.0	26.025083843197102	20.562295466651314	1.0	2.9304	1.0	0.3093	0.47	108.0	0.3013	0.0	0.93	0.1164	0.6439	0.98	1
1904	360.0	194.52884964506913	152.5114898677626	259.0	366.0	26.066865852439264	20.43653964228019	1.01	3.1266	1.01	0.1325	0.4815	108.0	0.3013	0.0	0.93	0.1164	0.6439	0.98	1
1904	361.0	196.11403465393613	151.7721094775282	259.0	366.0	26.279280643627445	20.33746266998878	1.02	3.2584	1.02	0.2344	0.494	108.0	0.3013	0.0	0.93	0.1164	0.6439	0.98	1
1904	362.0	195.8466178589791	151.93521757076752	259.0	366.0	26.2434467931032	20.35931915448285	1.03	3.325	1.03	0.042	0.5053	108.0	0.3013	0.0	0.93	0.1164	0.6439	0.98	1
1904	363.0	196.43133579702052	151.16640523223353	259.0	366.0	26.32179899680075	20.256298301119294	1.04	3.4463	1.04	0.1294	0.5181	108.0	0.3013	0.0	0.93	0.1164	0.6439	0.98	1
1904	364.0	196.98674791925075	151.14418738427798	259.0	366.0	26.3962242211796	20.25332110949325	1.05	3.3975	1.05	0.0745	0.5304	108.0	0.3013	0.0	0.93	0.1164	0.6439	0.98	1
1904	365.0	197.5638504785036	150.99166207032246	259.0	366.0	26.473555964119484	20.232882717423212	1.06	3.5467	1.06	0.08	0.5425	108.0	0.3013	0.0	0.93	0.1164	0.6439	0.98	1
1904	366.0	197.80621477011633	151.43947416541448	259.0	366.0	26.50603277919559	20.292889538165543	1.07	3.4075	1.07	0.0682	0.5527	108.0	0.3013	0.0	0.93	0.1164	0.6439	0.98	1
1905	259.0	212.0152841086564	87.97373589780241	259.0	264.0	28.41004807055996	11.788480610305523	0.0		0.0			6.0							0
1905	260.0	210.81553785921645	89.21461482560905	259.0	264.0	28.249282073135006	11.954758386631614	0.01	0.035	0.01	0.2313	0.1156	6.0							0
1905	261.0	212.27317196167422	90.19173390485795	259.0	264.0	28.444605042864346	12.085692343250967	0.02	0.0735	0.02	0.2351	0.1484	6.0							0
1905	262.0	211.7307154121227	90.27642538258223	259.0	264.0	28.37191586522444	12.09704100126602	0.03	0.0976	0.03	0.0736	0.1448	6.0							0
1905	263.0	210.21088454106945	91.30415765970434	259.0	264.0	28.16825852850331	12.234757126400384	0.04	0.1769	0.04	0.2458	0.183	6.0							0
1905	264.0	210.10889231581206	91.41966980587489	259.0	264.0	28.154591570318818	12.250235753987235	0.05	0.2785	0.05	0.0206	0.1968	6.0							0
1906	259.0	221.9982289047033	69.69089303868586	259.0	262.0	29.747762673230245	9.338579667183906	0.0		0.0			4.0							0
1906	260.0	221.9990230890773	69.86374216347542	259.0	262.0	29.74786909393636	9.361741449905708	0.01	0.0664	0.01	0.0232	0.0116	4.0							0
1906	261.0	222.1142075740672	72.99872164373373	259.0	262.0	29.763303814925006	9.78182870026032	0.02	0.1356	0.02	0.4204	0.2038	4.0							0
1906	262.0	222.01541017361598	71.90117459871777	259.0	262.0	29.750064963264542	9.634757396228181	0.03	0.0877	0.03	0.1477	0.1868	4.0							0
1908	259.0	52.99409072449087	229.92285087178925	259.0	274.0	7.101208157081777	30.80966201681976	0.0		0.0			16.0	0.7161	0.0	0.96	1.4996	1.293	1.0	1
1908	260.0	54.295657144476834	228.91523802325196	259.0	274.0	7.275618057359896	30.674641895115766	0.01	0.0164	0.01	0.2206	0.1103	16.0	0.7161	0.0	0.96	1.4996	1.293	1.0	1
1908	261.0	55.084797624301174	228.58537911462307	259.0	274.0	7.381362881656358	30.630440801359494	0.02	0.0403	0.02	0.1146	0.1384	16.0	0.7161	0.0	0.96	1.4996	1.293	1.0	1
1908	262.0	55.23912762562797	230.17442740542464	259.0	274.0	7.402043101834149	30.843373272326904	0.03	0.0564	0.03	0.2139	0.1488	16.0	0.7161	0.0	0.96	1.4996	1.293	1.0	1
1908	263.0	55.390570913797475	230.6682576744626	259.0	274.0	7.422336502448863	30.90954652837799	0.04	0.0859	0.04	0.0692	0.1585	16.0	0.7161	0.0	0.96	1.4996	1.293	1.0	1
1908	264.0	55.502003854857534	230.32838241379696	259.0	274.0	7.43726851655091	30.864003243448796	0.05	0.1232	0.05	0.0479	0.1553	16.0	0.7161	0.0	0.96	1.4996	1.293	1.0	1
1908	265.0	55.13181959746582	231.97544829950314	259.0	274.0	7.387663826060421	31.084710072133422	0.06	0.1627	0.06	0.2262	0.1781	16.0	0.7161	0.0	0.96	1.4996	1.293	1.0	1
1908	266.0	54.977466576959806	232.93000694504732	259.0	274.0	7.366980521312614	31.212620930636344	0.07	0.1987	0.07	0.1296	0.2092	16.0	0.7161	0.0	0.96	1.4996	1.293	1.0	1
1908	267.0	55.45943326564519	233.12638275514405	259.0	274.0	7.431564057596455	31.238935289189303	0.08	0.2338	0.08	0.0697	0.229	16.0	0.7161	0.0	0.96	1.4996	1.293	1.0	1
1908	268.0	56.135529416618105	233.11930631545835	259.0	274.0	7.522160941826827	31.23798704627142	0.09	0.2711	0.09	0.0906	0.2426	16.0	0.7161	0.0	0.96	1.4996	1.293	1.0	1
1908	269.0	56.77664885883492	232.8559995906899	259.0	274.0	7.608070947083879	31.202703945152447	0.1	0.3125	0.1	0.0929	0.2516	16.0	0.7161	0.0	0.96	1.4996	1.293	1.0	1
1908	270.0	56.906133324907714	233.14518396815114	259.0	274.0	7.625421865537634	31.241454651732255	0.11	0.3477	0.11	0.0425	0.26	16.0	0.7161	0.0	0.96	1.4996	1.293	1.0	1
1908	271.0	57.134416907336515	232.6323199080604	259.0	274.0	7.6560118655830935	31.172730867680094	0.12	0.4038	0.12	0.0752	0.2623	16.0	0.7161	0.0	0.96	1.4996	1.293	1.0	1
1908	272.0	56.706820385297206	232.69988357517514	259.0	274.0	7.598713931629826	31.18178439907347	0.13	0.492	0.13	0.058	0.2602	16.0	0.7161	0.0	0.96	1.4996	1.293	1.0	1
1908	273.0	57.804462924833544	232.882272196522	259.0	274.0	7.745798031927696	31.20622447433395	0.14	0.6064	0.14	0.1491	0.2664	16.0	0.7161	0.0	0.96	1.4996	1.293	1.0	1
1908	274.0	58.445214415940136	233.20725722136297	259.0	274.0	7.8316587317359785	31.249772467662638	0.15	0.7273	0.15	0.0963	0.2778	16.0	0.7161	0.0	0.96	1.4996	1.293	1.0	1
1910	259.0	90.63557177426947	147.22364289788302	259.0	264.0	12.145166617752109	19.727968148316325	0.0		0.0			6.0							0
1910	260.0	90.06793911245211	146.74226404380107	259.0	264.0	12.069103841068584	19.663463381869345	0.01	0.0093	0.01	0.0997	0.0499	6.0							0
1910	261.0	90.59904248498667	147.0114169628868	259.0	264.0	12.140271692988215	19.699529873026833	0.02	0.0196	0.02	0.0798	0.0436	6.0							0
1910	262.0	91.85778898180615	147.00961943597397	259.0	264.0	12.308943723562026	19.699289004420514	0.03	0.0301	0.03	0.1687	0.0908	6.0							0
1910	263.0	91.58558548986065	146.85871314954815	259.0	264.0	12.272468455641327	19.679067562039453	0.04	0.0326	0.04	0.0417	0.0921	6.0							0
1910	264.0	91.67236082678465	146.87156573994585	259.0	264.0	12.284096350789145	19.680789809152746	0.05	0.0215	0.05	0.0118	0.0916	6.0							0
1911	259.0	87.12839720964766	226.27040819153476	259.0	261.0	11.675205226092787	30.320234697665658	0.0		0.0			3.0							0
1911	260.0	87.22181114976011	226.12091266280723	259.0	261.0	11.687722694067856	30.30020229681617	0.01	0.002	0.01	0.0236	0.0118	3.0							0
1911	261.0	86.80200664954351	226.01622115379894	259.0	261.0	11.631468891038832	30.28617363460906	0.02	0.0031	0.02	0.058	0.0279	3.0							0
1912	259.0	86.83603671499758	216.805750216533	259.0	262.0	11.636028919809675	29.051970529015424	0.0		0.0			4.0							0
1912	260.0	86.74171945030929	216.65340963810795	259.0	262.0	11.623390406341446	29.031556891506465	0.01	0.0069	0.01	0.024	0.012	4.0							0
1912	261.0	86.19606188349425	217.4918969054075	259.0	262.0	11.55027229238823	29.143914185324604	0.02	0.0119	0.02	0.1341	0.0618	4.0							0
1912	262.0	86.4240749796251	217.24289731051346	259.0	262.0	11.580826047269765	29.110548239608804	0.03	0.0065	0.03	0.0452	0.0564	4.0							0
1917	260.0	212.38009254879702	122.06755116198404	260.0	277.0	28.458932401538803	16.357051855705862	0.0		0.0			18.0	1.1325	0.0	0.98	1.3622	1.0784	0.99	1
1917	261.0	212.5077116788456	122.51553597737268	260.0	277.0	28.47603336496531	16.41708182096794	0.01	0.0387	0.01	0.0624	0.0312	18.0	1.1325	0.0	0.98	1.3622	1.0784	0.99	1
1917	262.0	213.21995747345352	121.93062694043674	260.0	277.0	28.571474301442773	16.338704010018525	0.02	0.0854	0.02	0.1235	0.0598	18.0	1.1325	0.0	0.98	1.3622	1.0784	0.99	1
1917	263.0	214.07645837740165	122.56181813618812	260.0	277.0	28.686245422571822	16.42328363024921	0.03	0.1264	0.03	0.1426	0.0977	18.0	1.1325	0.0	0.98	1.3622	1.0784	0.99	1
1917	264.0	214.0037509551043	122.51440413068143	260.0	277.0	28.67650262798398	16.416930153511313	0.04	0.1518	0.04	0.0116	0.1022	18.0	1.1325	0.0	0.98	1.3622	1.0784	0.99	1
1917	265.0	213.9377448599885	122.24710785905599	260.0	277.0	28.66765781123846	16.381112453113502	0.05	0.1929	0.05	0.0369	0.0997	18.0	1.1325	0.0	0.98	1.3622	1.0784	0.99	1
1917	266.0	214.75924272755145	123.96101823297084	260.0	277.0	28.777738525491895	16.610776443218093	0.06	0.2615	0.06	0.2547	0.1374	18.0	1.1325	0.0	0.98	1.3622	1.0784	0.99	1
1917	267.0	214.8373749235365	125.10672745051637	260.0	277.0	28.788208239753892	16.764301478369195	0.07	0.3131	0.07	0.1539	0.1807	18.0	1.1325	0.0	0.98	1.3622	1.0784	0.99	1
1917	268.0	212.99360259616776	127.99123586680172	260.0	277.0	28.541142747886482	17.150825606151432	0.08	0.373	0.08	0.4587	0.2768	18.0	1.1325	0.0	0.98	1.3622	1.0784	0.99	1
1917	269.0	213.2133138645529	126.48597691558894	260.0	277.0	28.57058405785009	16.94912090668892	0.09	0.4063	0.09	0.2038	0.2903	18.0	1.1325	0.0	0.98	1.3622	1.0784	0.99	1
1917	270.0	213.50033096953928	124.98468042732485	260.0	277.0	28.609044349918264	16.74794717726153	0.1	0.4878	0.1	0.2048	0.281	18.0	1.1325	0.0	0.98	1.3622	1.0784	0.99	1
1917	271.0	212.66098167756786	125.12981717253645	260.0	277.0	28.496571544794094	16.767395501119886	0.11	0.5699	0.11	0.1141	0.2753	18.0	1.1325	0.0	0.98	1.3622	1.0784	0.99	1
1917	272.0	212.1165559201306	126.56739270227044	260.0	277.0	28.4236184932975	16.96003062210424	0.12	0.6545	0.12	0.206	0.2848	18.0	1.1325	0.0	0.98	1.3622	1.0784	0.99	1
1917	273.0	211.92042906005895	128.30524911581787	260.0	277.0	28.3973374940479	17.192903381519596	0.13	0.6907	0.13	0.2344	0.3137	18.0	1.1325	0.0	0.98	1.3622	1.0784	0.99	1
1917	274.0	210.3291898428053	127.11105571574737	260.0	277.0	28.18411143893591	17.032881465910148	0.14	0.6574	0.14	0.2666	0.331	18.0	1.1325	0.0	0.98	1.3622	1.0784	0.99	1
1917	275.0	209.9807404918021	127.72239780340786	260.0	277.0	28.137419225901482	17.114801305656655	0.15	0.6813	0.15	0.0943	0.3507	18.0	1.1325	0.0	0.98	1.3622	1.0784	0.99	1
1917	276.0	209.8186765910672	127.54604101225593	260.0	277.0	28.115702663203006	17.091169495642294	0.16	0.6354	0.16	0.0321	0.3641	18.0	1.1325	0.0	0.98	1.3622	1.0784	0.99	1
1917	277.0	211.21011893917705	128.21725008458475	260.0	277.0	28.302155937849726	17.181111511334358	0.17	0.7037	0.17	0.207	0.3704	18.0	1.1325	0.0	0.98	1.3622	1.0784	0.99	1
1919	260.0	54.62859224453902	193.84255104726324	260.0	271.0	7.320231360768229	25.974901840333278	0.0		0.0			12.0	0.6179	0.0	0.87	0.4118	0.8587	0.88	1
1919	261.0	54.516066669057096	194.0699857769491	260.0	271.0	7.305152933653651	26.00537809411118	0.01	0.0401	0.01	0.034	0.017	12.0	0.6179	0.0	0.87	0.4118	0.8587	0.88	1
1919	262.0	54.48174863547155	195.87608006204553	260.0	271.0	7.300554317153188	26.247394728314102	0.02	0.0586	0.02	0.2421	0.1222	12.0	0.6179	0.0	0.87	0.4118	0.8587	0.88	1
1919	263.0	55.81951192312696	193.3816144081185	260.0	271.0	7.479814597699013	25.91313633068788	0.03	0.0489	0.03	0.3793	0.1472	12.0	0.6179	0.0	0.87	0.4118	0.8587	0.88	1
1919	264.0	55.45298386157952	193.98713841616689	260.0	271.0	7.430699837451656	25.994276547766365	0.04	0.0854	0.04	0.0948	0.1364	12.0	0.6179	0.0	0.87	0.4118	0.8587	0.88	1
1919	265.0	54.68206412994132	194.8397222268929	260.0	271.0	7.327396593412137	26.10852277840365	0.05	0.1334	0.05	0.154	0.129	12.0	0.6179	0.0	0.87	0.4118	0.8587	0.88	1
1919	266.0	56.9120889475172	193.41449558717295	260.0	271.0	7.626219918967305	25.917542408681175	0.06	0.1769	0.06	0.3546	0.1573	12.0	0.6179	0.0	0.87	0.4118	0.8587	0.88	1
1919	267.0	57.38069847328244	192.27421755725192	260.0	271.0	7.689013595419848	25.764745152671757	0.07	0.182	0.07	0.1652	0.1954	12.0	0.6179	0.0	0.87	0.4118	0.8587	0.88	1
1919	268.0	57.4363559763079	192.94310426011748	260.0	271.0	7.696471700825259	25.854375970855745	0.08	0.2046	0.08	0.0899	0.2062	12.0	0.6179	0.0	0.87	0.4118	0.8587	0.88	1
1919	269.0	58.06715968176701	193.0519160784277	260.0	271.0	7.78099939735678	25.868956754509313	0.09	0.2588	0.09	0.0858	0.2199	12.0	0.6179	0.0	0.87	0.4118	0.8587	0.88	1
1919	270.0	57.09605616599554	192.45805673202486	260.0	271.0	7.650871526243403	25.789379602091334	0.1	0.1903	0.1	0.1525	0.2202	12.0	0.6179	0.0	0.87	0.4118	0.8587	0.88	1
1919	271.0	57.889214727924404	192.72495017693817	260.0	271.0	7.75715477354187	25.825143323709717	0.11	0.2133	0.11	0.1121	0.2243	12.0	0.6179	0.0	0.87	0.4118	0.8587	0.88	1
1921	261.0	178.54577785670557	171.94785469602158	261.0	265.0	23.92513423279855	23.041012529266894	0.0		0.0			5.0							0
1921	262.0	178.7154668255377	171.91318427014562	261.0	265.0	23.947872554622055	23.036366692199515	0.01	0.0086	0.01	0.0232	0.0116	5.0							0
1921	263.0	177.771218536358	171.64376650870105	261.0	265.0	23.821343283871972	23.000264712165944	0.02	0.0222	0.02	0.1316	0.058	5.0							0
1921	264.0	178.12606896551725	170.94389836660616	261.0	265.0	23.86889324137931	22.906482381125226	0.03	0.0345	0.03	0.1051	0.0732	5.0							0
1921	265.0	178.15159342552778	170.38273376983355	261.0	265.0	23.872313519020725	22.8312863251577	0.04	0.0468	0.04	0.0753	0.0932	5.0							0
1926	261.0	47.58763918189408	207.48564044385242	261.0	280.0	6.3767436503738075	27.803075819476227	0.0		0.0			20.0	0.6532	0.0	0.83	0.2166	0.5839	0.96	1
1926	262.0	48.65257904463526	211.48548892938172	261.0	280.0	6.519445591981126	28.33905551653715	0.01	0.0683	0.01	0.5547	0.2773	20.0	0.6532	0.0	0.83	0.2166	0.5839	0.96	1
1926	263.0	46.88834519270632	207.15765490244053	261.0	280.0	6.283038255822647	27.759125756927034	0.02	0.0762	0.02	0.6263	0.281	20.0	0.6532	0.0	0.83	0.2166	0.5839	0.96	1
1926	264.0	47.560270451786224	209.99552691171786	261.0	280.0	6.373076240539354	28.139400606170195	0.03	0.108	0.03	0.3908	0.2547	20.0	0.6532	0.0	0.83	0.2166	0.5839	0.96	1
1926	265.0	48.55934375014385	209.82571048468398	261.0	280.0	6.506952062519277	28.116645204947655	0.04	0.1248	0.04	0.1358	0.2366	20.0	0.6532	0.0	0.83	0.2166	0.5839	0.96	1
1926	266.0	47.05659987475198	209.70810886034846	261.0	280.0	6.3055843832167655	28.100886587286695	0.05	0.141	0.05	0.202	0.2211	20.0	0.6532	0.0	0.83	0.2166	0.5839	0.96	1
1926	267.0	45.28394272592547	209.8459111993538	261.0	280.0	6.068048325274013	28.11935210071341	0.06	0.1719	0.06	0.2383	0.2358	20.0	0.6532	0.0	0.83	0.2166	0.5839	0.96	1
1926	268.0	44.84861321680193	209.09830694635457	261.0	280.0	6.009714171051459	28.019173130811513	0.07	0.1855	0.07	0.1159	0.2476	20.0	0.6532	0.0	0.83	0.2166	0.5839	0.96	1
1926	269.0	44.9713297357133	209.01629306766293	261.0	280.0	6.026158184585582	28.008183271066834	0.08	0.2085	0.08	0.0198	0.2497	20.0	0.6532	0.0	0.83	0.2166	0.5839	0.96	1
1926	270.0	43.26415672558684	209.13033662375344	261.0	280.0	5.797397001228637	28.02346510758296	0.09	0.2266	0.09	0.2293	0.2768	20.0	0.6532	0.0	0.83	0.2166	0.5839	0.96	1
1926	271.0	43.451707625512505	208.76443491027786	261.0	280.0	5.822528821818676	27.974434277977235	0.1	0.2273	0.1	0.0551	0.289	20.0	0.6532	0.0	0.83	0.2166	0.5839	0.96	1
1926	272.0	44.33215655312429	208.08440390254907	261.0	280.0	5.940508978118656	27.883310122941577	0.11	0.2259	0.11	0.1491	0.2883	20.0	0.6532	0.0	0.83	0.2166	0.5839	0.96	1
1926	273.0	43.826866990146215	208.46922072607518	261.0	280.0	5.872800176679593	27.934875577294076	0.12	0.2499	0.12	0.0851	0.289	20.0	0.6532	0.0	0.83	0.2166	0.5839	0.96	1
1926	274.0	43.86228845807907	208.30251936107305	261.0	280.0	5.877546653382596	27.912537594383792	0.13	0.2872	0.13	0.0228	0.2882	20.0	0.6532	0.0	0.83	0.2166	0.5839	0.96	1
1926	275.0	44.84631334051564	207.62214874804963	261.0	280.0	6.009405987629097	27.82136793223865	0.14	0.3321	0.14	0.1603	0.2839	20.0	0.6532	0.0	0.83	0.2166	0.5839	0.96	1
1926	276.0	46.218884340523175	206.5497078448448	261.0	280.0	6.193330501630106	27.677660851209204	0.15	0.3825	0.15	0.2334	0.2861	20.0	0.6532	0.0	0.83	0.2166	0.5839	0.96	1
1926	277.0	45.96741306474102	206.25130376875532	261.0	280.0	6.159633350675296	27.637674705013215	0.16	0.3853	0.16	0.0523	0.2889	20.0	0.6532	0.0	0.83	0.2166	0.5839	0.96	1
1926	278.0	44.18458260869565	207.5129	261.0	280.0	5.920734069565217	27.806728600000003	0.17	0.4377	0.17	0.2927	0.2868	20.0	0.6532	0.0	0.83	0.2166	0.5839	0.96	1
1926	279.0	43.230594297582584	208.73303931749766	261.0	280.0	5.792899635876067	27.970227268544686	0.18	0.6221	0.18	0.2075	0.2883	20.0	0.6532	0.0	0.83	0.2166	0.5839	0.96	1
1926	280.0	42.20911336209592	208.79552929406614	261.0	280.0	5.656021190520853	27.978600925404866	0.19	0.5502	0.19	0.1371	0.2971	20.0	0.6532	0.0	0.83	0.2166	0.5839	0.96	1
1928	262.0	160.37554050533993	48.314456889815055	262.0	265.0	21.49032242771555	6.474137223235218	0.0		0.0			4.0							0
1928	263.0	161.1577735644637	48.80935226745086	262.0	265.0	21.595141657638138	6.540453203838416	0.01	0.0222	0.01	0.124	0.062	4.0							0
1928	264.0	160.7366137090673	49.08368375979754	262.0	265.0	21.53870623701502	6.57721362381287	0.02	0.0403	0.02	0.0674	0.0604	4.0							0
1928	265.0	159.24491467626055	48.472890903251646	262.0	265.0	21.338818566618915	6.495367381035721	0.03	0.0234	0.03	0.216	0.1033	4.0							0
1929	262.0	152.77920157005408	201.79018716193576	262.0	266.0	20.47241301038725	27.039885079699395	0.0		0.0			5.0							0
1929	263.0	153.18880564704426	201.1374108951462	262.0	266.0	20.52729995670393	26.952413059949592	0.01	0.035	0.01	0.1033	0.0516	5.0							0
1929	264.0	151.89455289404142	201.15915096752195	262.0	266.0	20.353870087801553	26.955326229647945	0.02	0.031	0.02	0.1735	0.083	5.0							0
1929	265.0	152.29837495997438	199.92692523214856	262.0	266.0	20.407982244636568	26.79020798110791	0.03	0.0364	0.03	0.1738	0.1116	5.0							0
1929	266.0	153.09179742844998	201.71968422357608	262.0	266.0	20.514300855412298	27.030437685959196	0.04	0.0018	0.04	0.2627	0.1109	5.0							0
1930	262.0	187.91049270675202	95.55028958484588	262.0	275.0	25.180006022704774	12.803738804369349	0.0		0.0			14.0	1.4986	0.0	0.83	2.1036	1.1113	0.95	1
1930	263.0	186.20811022636713	94.54013620227487	262.0	275.0	24.951886770333196	12.668378251104834	0.01	0.0427	0.01	0.2653	0.1326	14.0	1.4986	0.0	0.83	2.1036	1.1113	0.95	1
1930	264.0	185.8782283596922	94.65849117246118	262.0	275.0	24.907682600198758	12.6842378171098	0.02	0.1029	0.02	0.047	0.1338	14.0	1.4986	0.0	0.83	2.1036	1.1113	0.95	1
1930	265.0	185.2072549378725	95.60249657421649	262.0	275.0	24.817772161674917	12.81073454094501	0.03	0.1849	0.03	0.1552	0.1489	14.0	1.4986	0.0	0.83	2.1036	1.1113	0.95	1
1930	266.0	184.79342588434628	96.43778922191542	262.0	275.0	24.762319068502403	12.922663755736668	0.04	0.2714	0.04	0.1249	0.1717	14.0	1.4986	0.0	0.83	2.1036	1.1113	0.95	1
1930	267.0	183.1698490171364	96.79592730653366	262.0	275.0	24.54475976829628	12.970654259075511	0.05	0.3595	0.05	0.2228	0.2229	14.0	1.4986	0.0	0.83	2.1036	1.1113	0.95	1
1930	268.0	183.46964659232663	94.7797783079499	262.0	275.0	24.58493264337177	12.700490293265286	0.06	0.4252	0.06	0.2731	0.2311	14.0	1.4986	0.0	0.83	2.1036	1.1113	0.95	1
1930	269.0	182.84262614471845	93.07031436981177	262.0	275.0	24.500911903392275	12.471422125554778	0.07	0.5048	0.07	0.244	0.2634	14.0	1.4986	0.0	0.83	2.1036	1.1113	0.95	1
1930	270.0	182.66814672717916	92.22154587563749	262.0	275.0	24.477531661442008	12.357687147335424	0.08	0.5588	0.08	0.1161	0.2937	14.0	1.4986	0.0	0.83	2.1036	1.1113	0.95	1
1930	271.0	185.04123684190725	91.24939617615856	262.0	275.0	24.795525736815573	12.227419087605247	0.09	0.4813	0.09	0.3436	0.3144	14.0	1.4986	0.0	0.83	2.1036	1.1113	0.95	1
1930	272.0	185.29911509295258	90.97522574761084	262.0	275.0	24.830081422455645	12.190680250179852	0.1	0.4504	0.1	0.0504	0.3297	14.0	1.4986	0.0	0.83	2.1036	1.1113	0.95	1
1930	273.0	186.8758618829034	90.89620790793221	262.0	275.0	25.041365492309055	12.180091859662916	0.11	0.4245	0.11	0.2115	0.347	14.0	1.4986	0.0	0.83	2.1036	1.1113	0.95	1
1930	274.0	185.06583684313313	90.25460695769448	262.0	275.0	24.79882213697984	12.094117332331061	0.12	0.575	0.12	0.2573	0.3579	14.0	1.4986	0.0	0.83	2.1036	1.1113	0.95	1
1930	275.0	185.1045279964787	89.37398212371411	262.0	275.0	24.80400675152815	11.976113604577693	0.13	0.8263	0.13	0.1181	0.3747	14.0	1.4986	0.0	0.83	2.1036	1.1113	0.95	1
1934	262.0	122.06177737825858	261.343133608175	262.0	276.0	16.35627816868665	35.01997990349545	0.0		0.0			15.0	0.4924	0.0	0.0	0.12	0.4569	0.86	1
1934	263.0	121.76338941447871	262.45350909144605	262.0	276.0	16.316294181540147	35.168770218253776	0.01	0.0489	0.01	0.1541	0.077	15.0	0.4924	0.0	0.0	0.12	0.4569	0.86	1
1934	264.0	120.4936135040506	264.29356832626576	262.0	276.0	16.146144209542783	35.41533815571962	0.02	0.0991	0.02	0.2996	0.1868	15.0	0.4924	0.0	0.0	0.12	0.4569	0.86	1
1934	265.0	120.59781850836494	264.9150254981912	262.0	276.0	16.160107680120902	35.49861341675762	0.03	0.107	0.03	0.0844	0.2124	15.0	0.4924	0.0	0.0	0.12	0.4569	0.86	1
1934	266.0	122.14240275563861	263.3748254823284	262.0	276.0	16.367081969255576	35.29222661463201	0.04	0.0922	0.04	0.2923	0.1963	15.0	0.4924	0.0	0.0	0.12	0.4569	0.86	1
1934	267.0	122.04633850937292	265.1310218912128	262.0	276.0	16.35420936025597	35.52755693342252	0.05	0.1325	0.05	0.2357	0.2042	15.0	0.4924	0.0	0.0	0.12	0.4569	0.86	1
1934	268.0	121.33582609700214	265.24889385216704	262.0	276.0	16.25900069699829	35.543351776190384	0.06	0.1546	0.06	0.0965	0.2047	15.0	0.4924	0.0	0.0	0.12	0.4569	0.86	1
1934	269.0	121.30967518155235	264.21094758471713	262.0	276.0	16.255496474328016	35.4042669763521	0.07	0.1356	0.07	0.1391	0.1924	15.0	0.4924	0.0	0.0	0.12	0.4569	0.86	1
1934	270.0	120.24601326217046	263.79374629360075	262.0	276.0	16.112965777130842	35.3483620033425	0.08	0.1513	0.08	0.1531	0.1886	15.0	0.4924	0.0	0.0	0.12	0.4569	0.86	1
1934	271.0	121.85637366890556	264.59177487249923	262.0	276.0	16.328754071633345	35.4552978329149	0.09	0.1575	0.09	0.2408	0.1825	15.0	0.4924	0.0	0.0	0.12	0.4569	0.86	1
1934	272.0	121.70181170601609	263.8404996560052	262.0	276.0	16.308042768606157	35.3546269539047	0.1	0.1478	0.1	0.1028	0.1745	15.0	0.4924	0.0	0.0	0.12	0.4569	0.86	1
1934	273.0	122.56243233653872	260.9137956131333	262.0	276.0	16.42336593309619	34.96244861215986	0.11	0.1061	0.11	0.4088	0.2054	15.0	0.4924	0.0	0.0	0.12	0.4569	0.86	1
1934	274.0	122.0761658418308	260.8762372537948	262.0	276.0	16.35820622280533	34.957415792008504	0.12	0.0608	0.12	0.0654	0.2221	15.0	0.4924	0.0	0.0	0.12	0.4569	0.86	1
1934	275.0	123.00453927589868	261.77111631460406	262.0	276.0	16.482608262970423	35.07732958615694	0.13	0.0563	0.13	0.1728	0.2274	15.0	0.4924	0.0	0.0	0.12	0.4569	0.86	1
1934	276.0	123.30620285990832	264.13267253501834	262.0	276.0	16.523031183227715	35.39377811969246	0.14	0.1675	0.14	0.319	0.2281	15.0	0.4924	0.0	0.0	0.12	0.4569	0.86	1
1938	263.0	218.4169578313253	113.17316767068273	263.0	267.0	29.267872349397592	15.165204467871487	0.0		0.0			5.0							0
1938	264.0	218.35231893012318	113.86390859807868	263.0	267.0	29.259210736636508	15.257763752142544	0.01	0.0164	0.01	0.093	0.0465	5.0							0
1938	265.0	218.993136048481	113.32513959458029	263.0	267.0	29.345080230496457	15.18556870567376	0.02	0.0277	0.02	0.1122	0.0554	5.0							0
1938	266.0	218.81519133587145	114.76032640585129	263.0	267.0	29.321235639006776	15.377883738384073	0.03	0.035	0.03	0.1938	0.0907	5.0							0
1938	267.0	218.23070940143242	114.96215337416686	263.0	267.0	29.242915059791947	15.40492855213836	0.04	0.0581	0.04	0.0829	0.1053	5.0							0
1939	263.0	121.23765454949286	234.44418766988545	263.0	270.0	16.245845709632043	31.415521147764654	0.0		0.0			8.0							0
1939	264.0	122.04624263949901	232.8423918123189	263.0	270.0	16.35419651369287	31.200880502850737	0.01	0.1716	0.01	0.2404	0.1202	8.0							0
1939	265.0	125.81992036210356	231.8519621719992	263.0	270.0	16.859869328521878	31.068162931047894	0.02	0.2765	0.02	0.5228	0.3035	8.0							0
1939	266.0	124.79333629113417	231.37832797682816	263.0	270.0	16.72230706301198	31.004695948894977	0.03	0.2295	0.03	0.1515	0.2981	8.0							0
1939	267.0	125.44432690781977	231.84973049386218	263.0	270.0	16.80953980564785	31.067863886177534	0.04	0.1599	0.04	0.1077	0.2898	8.0							0
1939	268.0	120.9282664435801	231.23565872101867	263.0	270.0	16.204387703439735	30.985578268616504	0.05	0.1583	0.05	0.6107	0.3088	8.0							0
1939	269.0	125.67681113891102	232.22514557551415	263.0	270.0	16.840692692614077	31.118169507118896	0.06	0.442	0.06	0.65	0.3055	8.0							0
1939	270.0	127.00610147055782	232.89536495067117	263.0	270.0	17.01881759705475	31.20797890338994	0.07	0.6406	0.07	0.1995	0.3223	8.0							0
1942	263.0	57.695540416856204	217.46390187492122	263.0	294.0	7.731202415858732	29.140162851239445	0.0		0.0			32.0	0.2121	0.0	0.0	0.0695	0.5596	0.86	1
1942	264.0	57.411356245545264	217.73335597826087	263.0	294.0	7.693121736903066	29.17626970108696	0.01	0.0168	0.01	0.0525	0.0262	32.0	0.2121	0.0	0.0	0.0695	0.5596	0.86	1
1942	265.0	57.47317057593128	217.07589774705008	263.0	294.0	7.701404857174792	29.08817029810471	0.02	0.0303	0.02	0.0885	0.0397	32.0	0.2121	0.0	0.0	0.0695	0.5596	0.86	1
1942	266.0	57.79703475145779	216.63530253902675	263.0	294.0	7.744802656695344	29.029130540229588	0.03	0.0474	0.03	0.0733	0.0594	32.0	0.2121	0.0	0.0	0.0695	0.5596	0.86	1
1942	267.0	58.57392650959125	217.23212431544033	263.0	294.0	7.848906152285228	29.109104658269008	0.04	0.0578	0.04	0.1313	0.0747	32.0	0.2121	0.0	0.0	0.0695	0.5596	0.86	1
1942	268.0	59.34316563989812	216.86158216688074	263.0	294.0	7.951984195746348	29.05945201036202	0.05	0.0628	0.05	0.1144	0.1049	32.0	0.2121	0.0	0.0	0.0695	0.5596	0.86	1
1942	269.0	59.52395639146178	216.9868481411714	263.0	294.0	7.976210156455879	29.07623765091697	0.06	0.0594	0.06	0.0295	0.1195	32.0	0.2121	0.0	0.0	0.0695	0.5596	0.86	1
1942	270.0	59.76967508619187	217.91279014178772	263.0	294.0	8.00913646154971	29.200313878999555	0.07	0.0643	0.07	0.1284	0.1347	32.0	0.2121	0.0	0.0	0.0695	0.5596	0.86	1
1942	271.0	59.48055529314386	219.24106038318106	263.0	294.0	7.970394409281277	29.378302091346264	0.08	0.0635	0.08	0.1822	0.1585	32.0	0.2121	0.0	0.0	0.0695	0.5596	0.86	1
1942	272.0	60.01876666762843	219.00185894291684	263.0	294.0	8.042514733462209	29.346249098350857	0.09	0.0644	0.09	0.0789	0.1729	32.0	0.2121	0.0	0.0	0.0695	0.5596	0.86	1
1942	273.0	58.953631926500144	219.14252022945269	263.0	294.0	7.8997866781510195	29.36509771074666	0.1	0.0608	0.1	0.144	0.1753	32.0	0.2121	0.0	0.0	0.0695	0.5596	0.86	1
1942	274.0	58.10324997707594	217.9102588454132	263.0	294.0	7.7858354969281764	29.199974685285373	0.11	0.056	0.11	0.2006	0.1695	32.0	0.2121	0.0	0.0	0.0695	0.5596	0.86	1
1942	275.0	56.93930461269915	217.58871809099395	263.0	294.0	7.629866818101687	29.156888224193192	0.12	0.0552	0.12	0.1618	0.1744	32.0	0.2121	0.0	0.0	0.0695	0.5596	0.86	1
1942	276.0	57.48609086731009	216.8245387696146	263.0	294.0	7.7031361762195525	29.054488195128357	0.13	0.0447	0.13	0.1259	0.175	32.0	0.2121	0.0	0.0	0.0695	0.5596	0.86	1
1942	277.0	58.2483945632022	218.55503011273564	263.0	294.0	7.8052848714690946	29.286374035106576	0.14	0.0453	0.14	0.2534	0.1717	32.0	0.2121	0.0	0.0	0.0695	0.5596	0.86	1
1942	278.0	57.9774596309567	218.18713557369028	263.0	294.0	7.768979590548199	29.2370761668745	0.15	0.0512	0.15	0.0612	0.1675	32.0	0.2121	0.0	0.0	0.0695	0.5596	0.86	1
1942	279.0	58.42191544745931	218.14324033947923	263.0	294.0	7.828536669959548	29.23119420549022	0.16	0.0663	0.16	0.0598	0.163	32.0	0.2121	0.0	0.0	0.0695	0.5596	0.86	1
1942	280.0	58.26862577005124	218.2642197810961	263.0	294.0	7.807995853186866	29.24740545066688	0.17	0.0786	0.17	0.0262	0.1591	32.0	0.2121	0.0	0.0	0.0695	0.5596	0.86	1
1942	281.0	58.2839851213878	216.7553136445674	263.0	294.0	7.810054006265966	29.04521202837203	0.18	0.0984	0.18	0.2022	0.1581	32.0	0.2121	0.0	0.0	0.0695	0.5596	0.86	1
1942	282.0	58.511660108921944	216.5682322368004	263.0	294.0	7.840562454595541	29.02014311973126	0.19	0.1036	0.19	0.0395	0.1581	32.0	0.2121	0.0	0.0	0.0695	0.5596	0.86	1
1942	283.0	58.264056436041066	217.96960731833215	263.0	294.0	7.807383562429504	29.20792738065651	0.2	0.1177	0.2	0.1907	0.1545	32.0	0.2121	0.0	0.0	0.0695	0.5596	0.86	1
1942	284.0	58.273830659346956	218.36893648702824	263.0	294.0	7.808693308352493	29.261437489261784	0.21	0.1192	0.21	0.0535	0.1521	32.0	0.2121	0.0	0.0	0.0695	0.5596	0.86	1
1942	285.0	58.67093427799308	218.31612420056584	263.0	294.0	7.861905193251073	29.254360642875824	0.22	0.1228	0.22	0.0537	0.1498	32.0	0.2121	0.0	0.0	0.0695	0.5596	0.86	1
1942	286.0	57.435697320595224	219.0611535630544	263.0	294.0	7.69638344095976	29.35419457744929	0.23	0.1119	0.23	0.1933	0.1529	32.0	0.2121	0.0	0.0	0.0695	0.5596	0.86	1
1942	287.0	57.34037561698877	218.32405309473225	263.0	294.0	7.683610332676496	29.255423114694125	0.24	0.1135	0.24	0.0996	0.1528	32.0	0.2121	0.0	0.0	0.0695	0.5596	0.86	1
1942	288.0	56.39766287786546	218.84140674876102	263.0	294.0	7.557286825633971	29.32474850433398	0.25	0.1144	0.25	0.1441	0.1599	32.0	0.2121	0.0	0.0	0.0695	0.5596	0.86	1
1942	289.0	56.139352065401944	218.27353203851098	263.0	294.0	7.522673176763861	29.248653293160473	0.26	0.103	0.26	0.0836	0.1661	32.0	0.2121	0.0	0.0	0.0695	0.5596	0.86	1
1942	290.0	57.02156134811272	218.32448771980816	263.0	294.0	7.640889220647105	29.255481354454297	0.27	0.0775	0.27	0.1184	0.166	32.0	0.2121	0.0	0.0	0.0695	0.5596	0.86	1
1942	291.0	57.08680570981379	218.0964154754134	263.0	294.0	7.649631965115048	29.224919673705397	0.28	0.0776	0.28	0.0318	0.1652	32.0	0.2121	0.0	0.0	0.0695	0.5596	0.86	1
1942	292.0	56.579638420361576	218.99410413089586	263.0	294.0	7.581671548328452	29.345209953540046	0.29	0.0786	0.29	0.1382	0.1685	32.0	0.2121	0.0	0.0	0.0695	0.5596	0.86	1
1942	293.0	56.57116413907192	218.29733669007553	263.0	294.0	7.580535994635637	29.251843116470123	0.3	0.065	0.3	0.0934	0.1696	32.0	0.2121	0.0	0.0	0.0695	0.5596	0.86	1
1942	294.0	56.3414728356705	219.76746578218155	263.0	294.0	7.549757359979847	29.448840414812327	0.31	0.1282	0.31	0.1994	0.1764	32.0	0.2121	0.0	0.0	0.0695	0.5596	0.86	1
1943	263.0	67.9785728432333	203.46564321616108	263.0	265.0	9.109128760993261	27.264396190965588	0.0		0.0			3.0							0
1943	264.0	68.38479094648831	203.40744699208986	263.0	265.0	9.163561986829434	27.256597896940043	0.01	0.0182	0.01	0.055	0.0275	3.0							0
1943	265.0	68.1378764548176	204.74660184309465	263.0	265.0	9.130475444945558	27.436044646974686	0.02	0.0299	0.02	0.1825	0.0858	3.0							0
1948	264.0	146.92231513856177	209.87320378074972	264.0	268.0	19.687590228567277	28.123009306620464	0.0		0.0			5.0							0
1948	265.0	146.59058615915902	209.2138834375428	264.0	268.0	19.64313854532731	28.034660380630736	0.01	0.0095	0.01	0.0989	0.0495	5.0							0
1948	266.0	147.24224888390313	209.30667469253183	264.0	268.0	19.730461350443022	28.047094408799268	0.02	0.0079	0.02	0.0882	0.0529	5.0							0
1948	267.0	146.47259003488867	209.8722581042961	264.0	268.0	19.627327064675082	28.122882585975677	0.03	0.0022	0.03	0.128	0.0577	5.0							0
1948	268.0	146.5777335778679	209.4073308707669	264.0	268.0	19.641416299434297	28.060582336682767	0.04	0.006	0.04	0.0639	0.0537	5.0							0
1952	264.0	119.8130085552325	217.6508356516828	264.0	272.0	16.054943146401158	29.165211977325498	0.0		0.0			9.0							0
1952	265.0	118.91328720534771	216.0018646651812	264.0	272.0	15.934380485516595	28.94424986513428	0.01	0.0354	0.01	0.2517	0.1259	9.0							0
1952	266.0	117.15784191702784	216.55481052574618	264.0	272.0	15.699150816881732	29.01834461044999	0.02	0.0607	0.02	0.2466	0.174	9.0							0
1952	267.0	117.30563105442889	215.66113616678115	264.0	272.0	15.718954561293472	28.898592246348677	0.03	0.1045	0.03	0.1214	0.1802	9.0							0
1952	268.0	116.4610077984403	214.75151440300175	264.0	272.0	15.605775044991002	28.776702930002237	0.04	0.1699	0.04	0.1663	0.2101	9.0							0
1952	269.0	116.34571029664119	213.84714645082326	264.0	272.0	15.59032517974992	28.65551762441032	0.05	0.2219	0.05	0.1222	0.2366	9.0							0
1952	270.0	116.55700638311077	214.1635451329377	264.0	272.0	15.618638855336846	28.697915047813655	0.06	0.2658	0.06	0.051	0.237	9.0							0
1952	271.0	116.33568727758006	213.70314585186833	264.0	272.0	15.58898209519573	28.63622154415036	0.07	0.2927	0.07	0.0685	0.2415	9.0							0
1952	272.0	118.62311428261341	213.80214890384198	264.0	272.0	15.895497313870198	28.64948795311483	0.08	0.2914	0.08	0.3068	0.2421	9.0							0
1955	265.0	211.01931042798577	111.73013277914119	265.0	268.0	28.276587597350094	14.97183779240492	0.0		0.0			4.0							0
1955	266.0	210.3434238652081	110.91088268577896	265.0	268.0	28.186018797937887	14.86205827989438	0.01	0.0287	0.01	0.1423	0.0712	4.0							0
1955	267.0	209.86756296386423	112.6314332643874	265.0	268.0	28.12225343715781	15.092612057427912	0.02	0.0739	0.02	0.2392	0.1135	4.0							0
1955	268.0	209.7996599270389	113.3179805849255	265.0	268.0	28.113154430223215	15.184609398380017	0.03	0.072	0.03	0.0924	0.1382	4.0							0
1956	265.0	25.708856238839637	241.29758466213465	265.0	290.0	3.4449867360045117	32.33387634472604	0.0		0.0			26.0	0.9908	0.0	0.97	1.8467	1.2472	1.0	1
1956	266.0	24.81926970774077	241.77437647243895	265.0	290.0	3.3257821408372634	32.39776644730682	0.01	0.025	0.01	0.1352	0.0676	26.0	0.9908	0.0	0.97	1.8467	1.2472	1.0	1
1956	267.0	25.590893474652187	242.2775656853333	265.0	290.0	3.4291797256033933	32.465193801834666	0.02	0.0565	0.02	0.1234	0.0753	26.0	0.9908	0.0	0.97	1.8467	1.2472	1.0	1
1956	268.0	25.426119584591202	241.83122866557488	265.0	290.0	3.407100024335221	32.405384641187034	0.03	0.0884	0.03	0.0638	0.0653	26.0	0.9908	0.0	0.97	1.8467	1.2472	1.0	1
1956	269.0	25.730962307822008	241.82276705651526	265.0	290.0	3.447948949248149	32.40425078557305	0.04	0.1228	0.04	0.0409	0.0613	26.0	0.9908	0.0	0.97	1.8467	1.2472	1.0	1
1956	270.0	23.294724103506972	241.3700201814173	265.0	290.0	3.1214930298699346	32.34358270430992	0.05	0.1707	0.05	0.332	0.1234	26.0	0.9908	0.0	0.97	1.8467	1.2472	1.0	1
1956	271.0	23.041722875048425	241.89740447780468	265.0	290.0	3.087590865256489	32.41425220002583	0.06	0.2241	0.06	0.0784	0.1496	26.0	0.9908	0.0	0.97	1.8467	1.2472	1.0	1
1956	272.0	22.73895340684556	242.20633819873797	265.0	290.0	3.0470197565173054	32.45564931863089	0.07	0.2765	0.07	0.058	0.1684	26.0	0.9908	0.0	0.97	1.8467	1.2472	1.0	1
1956	273.0	22.288475007133407	241.25321121253782	265.0	290.0	2.9866556509558766	32.32793030248007	0.08	0.3216	0.08	0.1413	0.1865	26.0	0.9908	0.0	0.97	1.8467	1.2472	1.0	1
1956	274.0	23.388445767636597	241.0474966735048	265.0	290.0	3.134051732863304	32.30036455424965	0.09	0.368	0.09	0.15	0.1828	26.0	0.9908	0.0	0.97	1.8467	1.2472	1.0	1
1956	275.0	24.482198635193825	241.87570579250522	265.0	290.0	3.280614617115973	32.4113445761957	0.1	0.4347	0.1	0.1838	0.1748	26.0	0.9908	0.0	0.97	1.8467	1.2472	1.0	1
1956	276.0	25.266485190504042	241.47913687569087	265.0	290.0	3.3857090155275418	32.35820434134258	0.11	0.5174	0.11	0.1178	0.1719	26.0	0.9908	0.0	0.97	1.8467	1.2472	1.0	1
1956	277.0	26.479012608749215	239.9142558440737	265.0	290.0	3.548187689572395	32.14851028310588	0.12	0.6096	0.12	0.2653	0.1929	26.0	0.9908	0.0	0.97	1.8467	1.2472	1.0	1
1956	278.0	26.85962410211055	240.7922575086566	265.0	290.0	3.5991896296828143	32.266162506159986	0.13	0.6991	0.13	0.1282	0.2048	26.0	0.9908	0.0	0.97	1.8467	1.2472	1.0	1
1956	279.0	27.541829391769724	241.09850292905185	265.0	290.0	3.6906051384971432	32.30719939249295	0.14	0.7887	0.14	0.1002	0.2206	26.0	0.9908	0.0	0.97	1.8467	1.2472	1.0	1
1956	280.0	27.71306537019512	241.40570119991042	265.0	290.0	3.7135507596061466	32.348363960788	0.15	0.8814	0.15	0.0471	0.233	26.0	0.9908	0.0	0.97	1.8467	1.2472	1.0	1
1956	281.0	28.41044253229896	240.68518658540887	265.0	290.0	3.806999299328061	32.25181500244479	0.16	0.9589	0.16	0.1344	0.2512	26.0	0.9908	0.0	0.97	1.8467	1.2472	1.0	1
1956	282.0	28.54142439525844	239.98102733785217	265.0	290.0	3.824550868964631	32.15745766327219	0.17	0.9893	0.17	0.096	0.2682	26.0	0.9908	0.0	0.97	1.8467	1.2472	1.0	1
1956	283.0	29.532183900913424	238.42677410146942	265.0	290.0	3.957312642722399	31.949187729596904	0.18	0.9612	0.18	0.247	0.3015	26.0	0.9908	0.0	0.97	1.8467	1.2472	1.0	1
1956	284.0	29.678043410468256	239.11216312176649	265.0	290.0	3.9768578170027467	32.04102985831671	0.19	0.9233	0.19	0.0939	0.3226	26.0	0.9908	0.0	0.97	1.8467	1.2472	1.0	1
1956	285.0	30.52949852138051	240.02417123440313	265.0	290.0	4.090952801864988	32.16323894541002	0.2	0.8772	0.2	0.1672	0.3435	26.0	0.9908	0.0	0.97	1.8467	1.2472	1.0	1
1956	286.0	30.69653704163902	239.39148568778805	265.0	290.0	4.113335963579629	32.0784590821636	0.21	0.8293	0.21	0.0877	0.3627	26.0	0.9908	0.0	0.97	1.8467	1.2472	1.0	1
1956	287.0	31.398672222235767	239.29097740144675	265.0	290.0	4.207422077779593	32.06499097179387	0.22	0.8947	0.22	0.095	0.3842	26.0	0.9908	0.0	0.97	1.8467	1.2472	1.0	1
1956	288.0	32.06525992211495	239.1344512607875	265.0	290.0	4.296744829563403	32.04401646894553	0.23	0.9442	0.23	0.0918	0.4074	26.0	0.9908	0.0	0.97	1.8467	1.2472	1.0	1
1956	289.0	33.15031174210124	241.16188994341022	265.0	290.0	4.442141773441566	32.31569325241697	0.24	0.9783	0.24	0.3081	0.4335	26.0	0.9908	0.0	0.97	1.8467	1.2472	1.0	1
1956	290.0	32.13467154885108	242.01962594281704	265.0	290.0	4.306045987546045	32.430629876337484	0.25	0.7508	0.25	0.1781	0.4465	26.0	0.9908	0.0	0.97	1.8467	1.2472	1.0	1
1961	265.0	92.52465884033323	272.0174601596925	265.0	298.0	12.398304284604654	36.4503396613988	0.0		0.0			34.0	0.8369	0.0	0.97	1.2168	1.1521	1.0	1
1961	266.0	92.27052701719316	273.02997185617716	265.0	298.0	12.364250620303885	36.58601622872774	0.01	0.0248	0.01	0.1399	0.0699	34.0	0.8369	0.0	0.97	1.2168	1.1521	1.0	1
1961	267.0	93.42631023158481	272.47408547788785	265.0	298.0	12.519125571032365	36.51152745403697	0.02	0.0563	0.02	0.1719	0.0866	34.0	0.8369	0.0	0.97	1.2168	1.1521	1.0	1
1961	268.0	94.95851876436305	273.0328470640296	265.0	298.0	12.72444151442465	36.586401506579975	0.03	0.0842	0.03	0.2185	0.152	34.0	0.8369	0.0	0.97	1.2168	1.1521	1.0	1
1961	269.0	92.87756444855681	273.83800858457346	265.0	298.0	12.445593636106613	36.69429315033285	0.04	0.1116	0.04	0.299	0.1521	34.0	0.8369	0.0	0.97	1.2168	1.1521	1.0	1
1961	270.0	92.94977780157413	273.1556605839949	265.0	298.0	12.455270225410935	36.602858518255324	0.05	0.147	0.05	0.0919	0.1401	34.0	0.8369	0.0	0.97	1.2168	1.1521	1.0	1
1961	271.0	94.30657137060908	273.45372887439333	265.0	298.0	12.637080563661618	36.64279966916871	0.06	0.1866	0.06	0.1861	0.1425	34.0	0.8369	0.0	0.97	1.2168	1.1521	1.0	1
1961	272.0	93.56729333078212	273.6375210260423	265.0	298.0	12.538017306324805	36.66742781748967	0.07	0.2214	0.07	0.1021	0.1366	34.0	0.8369	0.0	0.97	1.2168	1.1521	1.0	1
1961	273.0	92.79462317084915	274.78185016042295	265.0	298.0	12.434479504893787	36.820767921496675	0.08	0.2623	0.08	0.185	0.1493	34.0	0.8369	0.0	0.97	1.2168	1.1521	1.0	1
1961	274.0	91.79681863560732	276.7583960066556	265.0	298.0	12.300773697171381	37.08562506489185	0.09	0.3175	0.09	0.2967	0.2083	34.0	0.8369	0.0	0.97	1.2168	1.1521	1.0	1
1961	275.0	92.85617323024798	277.50437795690465	265.0	298.0	12.44272721285323	37.185586646225225	0.1	0.3692	0.1	0.1736	0.249	34.0	0.8369	0.0	0.97	1.2168	1.1521	1.0	1
1961	276.0	92.17902772476491	279.27208091883824	265.0	298.0	12.3519897151185	37.422458843124325	0.11	0.4322	0.11	0.2537	0.3108	34.0	0.8369	0.0	0.97	1.2168	1.1521	1.0	1
1961	277.0	91.12887948603482	279.51860018244986	265.0	298.0	12.211269851128666	37.45549242444828	0.12	0.492	0.12	0.1445	0.3564	34.0	0.8369	0.0	0.97	1.2168	1.1521	1.0	1
1961	278.0	90.9770921393583	279.4689898789898	265.0	298.0	12.190930346674014	37.44884464378464	0.13	0.5732	0.13	0.0214	0.385	34.0	0.8369	0.0	0.97	1.2168	1.1521	1.0	1
1961	279.0	91.06653277674963	278.1308995244695	265.0	298.0	12.202915392084451	37.26954053627892	0.14	0.653	0.14	0.1797	0.3893	34.0	0.8369	0.0	0.97	1.2168	1.1521	1.0	1
1961	280.0	91.5342730865436	278.6612414503698	265.0	298.0	12.265592593596844	37.34060635434955	0.15	0.7475	0.15	0.0948	0.3937	34.0	0.8369	0.0	0.97	1.2168	1.1521	1.0	1
1961	281.0	92.27025708138322	279.1947645770816	265.0	298.0	12.364214448905352	37.41209845332894	0.16	0.8384	0.16	0.1218	0.399	34.0	0.8369	0.0	0.97	1.2168	1.1521	1.0	1
1961	282.0	92.04043146886207	279.7181673527275	265.0	298.0	12.333417816827518	37.48223442526549	0.17	0.9341	0.17	0.0766	0.4067	34.0	0.8369	0.0	0.97	1.2168	1.1521	1.0	1
1961	283.0	92.2312898612838	279.981099969872	265.0	298.0	12.35899284141203	37.517467395962846	0.18	1.0345	0.18	0.0435	0.4136	34.0	0.8369	0.0	0.97	1.2168	1.1521	1.0	1
1961	284.0	90.95968917125593	280.4056756258339	265.0	298.0	12.188598348948295	37.57436053386174	0.19	1.1395	0.19	0.1796	0.424	34.0	0.8369	0.0	0.97	1.2168	1.1521	1.0	1
1961	285.0	91.0983148332303	281.3793670844495	265.0	298.0	12.207174187652862	37.704835189316235	0.2	1.2528	0.2	0.1318	0.4391	34.0	0.8369	0.0	0.97	1.2168	1.1521	1.0	1
1961	286.0	90.97379946865836	282.99302927391665	265.0	298.0	12.19048912880022	37.921065922704834	0.21	1.3957	0.21	0.2169	0.4659	34.0	0.8369	0.0	0.97	1.2168	1.1521	1.0	1
1961	287.0	91.4519731202771	282.71202595525705	265.0	298.0	12.254564398117132	37.88341147800445	0.22	1.511	0.22	0.0743	0.4828	34.0	0.8369	0.0	0.97	1.2168	1.1521	1.0	1
1961	288.0	90.56058297615859	282.94811060139295	265.0	298.0	12.13511811880525	37.91504682058666	0.23	1.6432	0.23	0.1236	0.4994	34.0	0.8369	0.0	0.97	1.2168	1.1521	1.0	1
1961	289.0	90.03925998723417	282.31058449255835	265.0	298.0	12.06526083828938	37.82961832200282	0.24	1.7511	0.24	0.1104	0.509	34.0	0.8369	0.0	0.97	1.2168	1.1521	1.0	1
1961	290.0	89.9228448688657	281.7133035995239	265.0	298.0	12.049661212428004	37.749582682336204	0.25	1.9042	0.25	0.0815	0.5133	34.0	0.8369	0.0	0.97	1.2168	1.1521	1.0	1
1961	291.0	91.0734957464997	281.38155034242516	265.0	298.0	12.20384843003096	37.70512774588497	0.26	2.0351	0.26	0.1605	0.5125	34.0	0.8369	0.0	0.97	1.2168	1.1521	1.0	1
1961	292.0	91.44317252049211	282.13682480177323	265.0	298.0	12.253385117745944	37.80633452343761	0.27	2.1745	0.27	0.1127	0.5143	34.0	0.8369	0.0	0.97	1.2168	1.1521	1.0	1
1961	293.0	90.92789347279663	283.14265038507386	265.0	298.0	12.184337725354748	37.9411151515999	0.28	2.299	0.28	0.1514	0.5211	34.0	0.8369	0.0	0.97	1.2168	1.1521	1.0	1
1961	294.0	90.95255891972319	284.44265591443127	265.0	298.0	12.187642895242908	38.11531589253379	0.29	2.3812	0.29	0.1742	0.5342	34.0	0.8369	0.0	0.97	1.2168	1.1521	1.0	1
1961	295.0	90.8811244946512	284.2938093732843	265.0	298.0	12.178070682283263	38.0953704560201	0.3	2.4466	0.3	0.0221	0.544	34.0	0.8369	0.0	0.97	1.2168	1.1521	1.0	1
1961	296.0	90.27117696141443	283.28752677987507	265.0	298.0	12.096337712829534	37.96052858850326	0.31	2.4035	0.31	0.1577	0.5476	34.0	0.8369	0.0	0.97	1.2168	1.1521	1.0	1
1961	297.0	91.00478463019479	283.98412223747005	265.0	298.0	12.194641140446103	38.05387237982099	0.32	2.4829	0.32	0.1356	0.5527	34.0	0.8369	0.0	0.97	1.2168	1.1521	1.0	1
1961	298.0	91.18477886391466	284.4258929497956	265.0	298.0	12.218760367764565	38.11306965527261	0.33	2.7969	0.33	0.0639	0.5587	34.0	0.8369	0.0	0.97	1.2168	1.1521	1.0	1
1962	266.0	209.50630762192975	91.71857625448659	266.0	277.0	28.073845221338587	12.290289218101204	0.0		0.0			12.0	0.7375	0.0	0.63	0.3217	0.6747	0.92	1
1962	267.0	209.92395135020956	91.16476558938955	266.0	277.0	28.129809480928085	12.216078588978199	0.01	0.0544	0.01	0.0929	0.0465	12.0	0.7375	0.0	0.63	0.3217	0.6747	0.92	1
1962	268.0	209.71752296296296	92.03988148148149	266.0	277.0	28.10214807703704	12.33334411851852	0.02	0.077	0.02	0.1205	0.0536	12.0	0.7375	0.0	0.63	0.3217	0.6747	0.92	1
1962	269.0	212.90897575412112	91.50216203455801	266.0	277.0	28.52980275105223	12.261289712630774	0.03	0.1402	0.03	0.4337	0.1912	12.0	0.7375	0.0	0.63	0.3217	0.6747	0.92	1
1962	270.0	209.91175064332262	93.58448074867172	266.0	277.0	28.128174586205233	12.540320420322011	0.04	0.1638	0.04	0.489	0.2038	12.0	0.7375	0.0	0.63	0.3217	0.6747	0.92	1
1962	271.0	210.7476671348699	93.10628083587976	266.0	277.0	28.24018739607257	12.476241632007888	0.05	0.2075	0.05	0.129	0.1948	12.0	0.7375	0.0	0.63	0.3217	0.6747	0.92	1
1962	272.0	211.54658306894294	93.4316865588961	266.0	277.0	28.347242131238357	12.519845998892078	0.06	0.2141	0.06	0.1156	0.1964	12.0	0.7375	0.0	0.63	0.3217	0.6747	0.92	1
1962	273.0	211.80414370547655	92.42573704013535	266.0	277.0	28.38175525653386	12.385048763378137	0.07	0.2138	0.07	0.1391	0.1912	12.0	0.7375	0.0	0.63	0.3217	0.6747	0.92	1
1962	274.0	212.1264197024816	91.74137418660655	266.0	277.0	28.424940240132536	12.293344141005278	0.08	0.1838	0.08	0.1014	0.1911	12.0	0.7375	0.0	0.63	0.3217	0.6747	0.92	1
1962	275.0	212.40586245057284	89.72928022627892	266.0	277.0	28.462385568376764	12.023723550321376	0.09	0.2495	0.09	0.2722	0.2172	12.0	0.7375	0.0	0.63	0.3217	0.6747	0.92	1
1962	276.0	212.54982346929296	88.98361449940936	266.0	277.0	28.48167634488526	11.923804342920855	0.1	0.2539	0.1	0.1018	0.2451	12.0	0.7375	0.0	0.63	0.3217	0.6747	0.92	1
1962	277.0	212.22587247283082	88.66743699541578	266.0	277.0	28.43826691135933	11.881436557385715	0.11	0.3	0.11	0.0607	0.264	12.0	0.7375	0.0	0.63	0.3217	0.6747	0.92	1
1963	266.0	41.31677575779106	248.7958604580939	266.0	268.0	5.536447951544003	33.33864530138458	0.0		0.0			3.0							0
1963	267.0	38.93024237745715	250.6764348378677	266.0	268.0	5.216652478579258	33.59064226827427	0.01	0.087	0.01	0.4072	0.2036	3.0							0
1963	268.0	38.8005067956692	251.3393227366966	266.0	268.0	5.199267910619673	33.679469246717346	0.02	0.2299	0.02	0.0905	0.2118	3.0							0
1964	266.0	103.1731833732817	244.04255014033146	266.0	268.0	13.825206572019749	32.701701718804415	0.0		0.0			3.0							0
1964	267.0	102.68057501779583	245.60015132047258	266.0	268.0	13.759197052384643	32.91042027694333	0.01	0.0252	0.01	0.2189	0.1095	3.0							0
1964	268.0	102.73378616931461	245.96136092014518	266.0	268.0	13.76632734668816	32.958822363299454	0.02	0.0696	0.02	0.0489	0.1154	3.0							0
1971	267.0	74.61902131133915	163.27664650751203	267.0	296.0	9.998948855719448	21.879070632006613	0.0		0.0			30.0	0.4589	0.0	0.99	0.485	1.0273	0.99	1
1971	268.0	74.9650554991852	163.04358966475007	267.0	296.0	10.045317436890818	21.84784101507651	0.01	0.0193	0.01	0.0559	0.028	30.0	0.4589	0.0	0.99	0.485	1.0273	0.99	1
1971	269.0	74.16787802230587	162.46706487999646	267.0	296.0	9.938495654988987	21.770586693919526	0.02	0.0318	0.02	0.1318	0.0632	30.0	0.4589	0.0	0.99	0.485	1.0273	0.99	1
1971	270.0	76.59314355677992	160.64429752066115	267.0	296.0	10.26348123660851	21.526335867768594	0.03	0.0489	0.03	0.4065	0.1848	30.0	0.4589	0.0	0.99	0.485	1.0273	0.99	1
1971	271.0	76.4126038624644	160.69086902474857	267.0	296.0	10.23928891757023	21.53257644931631	0.04	0.0675	0.04	0.025	0.2009	30.0	0.4589	0.0	0.99	0.485	1.0273	0.99	1
1971	272.0	77.23028963735086	160.04156647200276	267.0	296.0	10.348858811405016	21.44556990724837	0.05	0.0872	0.05	0.1399	0.2286	30.0	0.4589	0.0	0.99	0.485	1.0273	0.99	1
1971	273.0	77.85759467515938	159.7088666530754	267.0	296.0	10.432917686471358	21.400988131512104	0.06	0.108	0.06	0.0951	0.253	30.0	0.4589	0.0	0.99	0.485	1.0273	0.99	1
1971	274.0	78.03429610909812	160.5248169797737	267.0	296.0	10.456595678619149	21.510325475289676	0.07	0.1295	0.07	0.1119	0.2566	30.0	0.4589	0.0	0.99	0.485	1.0273	0.99	1
1971	275.0	78.59331122466071	159.56930089697306	267.0	296.0	10.531503704104535	21.382286320194392	0.08	0.1548	0.08	0.1483	0.2715	30.0	0.4589	0.0	0.99	0.485	1.0273	0.99	1
1971	276.0	78.9669415209306	157.90049537073673	267.0	296.0	10.581570163804702	21.158666379678724	0.09	0.1754	0.09	0.2292	0.3047	30.0	0.4589	0.0	0.99	0.485	1.0273	0.99	1
1971	277.0	78.85308996838172	158.75882150043117	267.0	296.0	10.56631405576315	21.27368208105778	0.1	0.176	0.1	0.116	0.3116	30.0	0.4589	0.0	0.99	0.485	1.0273	0.99	1
1971	278.0	78.99801741909393	158.98501967785526	267.0	296.0	10.585734334158587	21.303992636832607	0.11	0.1927	0.11	0.036	0.3137	30.0	0.4589	0.0	0.99	0.485	1.0273	0.99	1
1971	279.0	79.29974490687354	158.435454450152	267.0	296.0	10.626165817521056	21.23035089632037	0.12	0.2115	0.12	0.084	0.3198	30.0	0.4589	0.0	0.99	0.485	1.0273	0.99	1
1971	280.0	79.90052854240618	158.77421974415645	267.0	296.0	10.706670824682428	21.275745445716968	0.13	0.2173	0.13	0.0924	0.3255	30.0	0.4589	0.0	0.99	0.485	1.0273	0.99	1
1971	281.0	79.97563565838765	159.61698283649503	267.0	296.0	10.716735178223946	21.388675700090335	0.14	0.2258	0.14	0.1134	0.3261	30.0	0.4589	0.0	0.99	0.485	1.0273	0.99	1
1971	282.0	78.8535821442681	158.57700480134395	267.0	296.0	10.566380007331926	21.24931864338009	0.15	0.2301	0.15	0.205	0.3223	30.0	0.4589	0.0	0.99	0.485	1.0273	0.99	1
1971	283.0	78.88041324234678	159.47917098007733	267.0	296.0	10.569975374474469	21.370208911330362	0.16	0.2455	0.16	0.1209	0.3154	30.0	0.4589	0.0	0.99	0.485	1.0273	0.99	1
1971	284.0	78.56435267692373	159.40595879600826	267.0	296.0	10.52762325870778	21.360398478665108	0.17	0.2601	0.17	0.0435	0.3081	30.0	0.4589	0.0	0.99	0.485	1.0273	0.99	1
1971	285.0	79.96255968686283	159.9819278488511	267.0	296.0	10.71498299803962	21.437578331746046	0.18	0.2862	0.18	0.2026	0.3066	30.0	0.4589	0.0	0.99	0.485	1.0273	0.99	1
1971	286.0	79.59975136278797	159.727833217662	267.0	296.0	10.666366682613589	21.40352965116671	0.19	0.2942	0.19	0.0594	0.3029	30.0	0.4589	0.0	0.99	0.485	1.0273	0.99	1
1971	287.0	80.13215548117105	159.26711941640383	267.0	296.0	10.737708834476923	21.341794001798114	0.2	0.3122	0.2	0.0943	0.3024	30.0	0.4589	0.0	0.99	0.485	1.0273	0.99	1
1971	288.0	79.6268292533772	160.0677121872764	267.0	296.0	10.669995119952544	21.44907343309504	0.21	0.287	0.21	0.1269	0.2985	30.0	0.4589	0.0	0.99	0.485	1.0273	0.99	1
1971	289.0	80.1304560751794	159.96434831685474	267.0	296.0	10.73748111407404	21.435222674458537	0.22	0.281	0.22	0.0689	0.2967	30.0	0.4589	0.0	0.99	0.485	1.0273	0.99	1
1971	290.0	80.15900659419353	160.5501460403343	267.0	296.0	10.741306883621933	21.5137195694048	0.23	0.2761	0.23	0.0786	0.2953	30.0	0.4589	0.0	0.99	0.485	1.0273	0.99	1
1971	291.0	79.20312075124507	161.56376531414247	267.0	296.0	10.61321818066684	21.649544552095094	0.24	0.2571	0.24	0.1867	0.2931	30.0	0.4589	0.0	0.99	0.485	1.0273	0.99	1
1971	292.0	79.00735906116442	161.13225563157343	267.0	296.0	10.586986114196034	21.59172225463084	0.25	0.2785	0.25	0.0635	0.2893	30.0	0.4589	0.0	0.99	0.485	1.0273	0.99	1
1971	293.0	78.92993430599161	161.53672532517214	267.0	296.0	10.576611197002876	21.64592119357307	0.26	0.3059	0.26	0.0552	0.2865	30.0	0.4589	0.0	0.99	0.485	1.0273	0.99	1
1971	294.0	78.96488793574703	161.41991182359544	267.0	296.0	10.581294983390103	21.63026818436179	0.27	0.3458	0.27	0.0163	0.2835	30.0	0.4589	0.0	0.99	0.485	1.0273	0.99	1
1971	295.0	78.55630310104273	161.15334980087715	267.0	296.0	10.526544615539727	21.59454887331754	0.28	0.2966	0.28	0.0654	0.2796	30.0	0.4589	0.0	0.99	0.485	1.0273	0.99	1
1971	296.0	78.5224522757352	162.43039996410866	267.0	296.0	10.522008604948518	21.765673595190563	0.29	0.2865	0.29	0.1712	0.28	30.0	0.4589	0.0	0.99	0.485	1.0273	0.99	1
1973	267.0	79.07835087336862	186.41256019925802	267.0	270.0	10.596499017031396	24.979283066700578	0.0		0.0			4.0							0
1973	268.0	79.36590468572132	186.96705688705657	267.0	270.0	10.635031227886657	25.053585622865583	0.01	0.0357	0.01	0.0837	0.0418	4.0							0
1973	269.0	78.90979195012314	185.62033480874223	267.0	270.0	10.573912121316502	24.87312486437146	0.02	0.0094	0.02	0.1905	0.0782	4.0							0
1973	270.0	79.03761058774609	187.50187598877753	267.0	270.0	10.591039818757976	25.12525138249619	0.03	0.0213	0.03	0.2527	0.096	4.0							0
1979	268.0	48.87765017910891	237.41631954570715	268.0	279.0	6.549605124000594	31.81378681912476	0.0		0.0			12.0	0.8705	0.0	0.9	1.1888	1.1267	0.97	1
1979	269.0	47.71221484955481	237.85385147133698	268.0	279.0	6.3934367898403455	31.872416097159157	0.01	0.0307	0.01	0.1668	0.0834	12.0	0.8705	0.0	0.9	1.1888	1.1267	0.97	1
1979	270.0	47.16738071199684	237.86874149510558	268.0	279.0	6.320429015407577	31.87441136034415	0.02	0.0539	0.02	0.073	0.0996	12.0	0.8705	0.0	0.9	1.1888	1.1267	0.97	1
1979	271.0	49.89601729763123	237.24510511785942	268.0	279.0	6.686066317882585	31.790844085793164	0.03	0.0738	0.03	0.3751	0.1461	12.0	0.8705	0.0	0.9	1.1888	1.1267	0.97	1
1979	272.0	49.11837216367163	237.39913946206156	268.0	279.0	6.581861869931998	31.811484687916252	0.04	0.1166	0.04	0.1062	0.1364	12.0	0.8705	0.0	0.9	1.1888	1.1267	0.97	1
1979	273.0	49.936153443381926	237.3037727009673	268.0	279.0	6.691444561413179	31.79870554192962	0.05	0.1543	0.05	0.1103	0.1429	12.0	0.8705	0.0	0.9	1.1888	1.1267	0.97	1
1979	274.0	50.30577289974062	236.12668469389942	268.0	279.0	6.740973568565243	31.640975748982523	0.06	0.2184	0.06	0.1653	0.1638	12.0	0.8705	0.0	0.9	1.1888	1.1267	0.97	1
1979	275.0	50.496440834941005	236.66210500623563	268.0	279.0	6.766523071882095	31.71272207083558	0.07	0.28	0.07	0.0762	0.1694	12.0	0.8705	0.0	0.9	1.1888	1.1267	0.97	1
1979	276.0	51.59454513418922	235.02756264966644	268.0	279.0	6.913669047981355	31.493693395055303	0.08	0.3246	0.08	0.2639	0.2108	12.0	0.8705	0.0	0.9	1.1888	1.1267	0.97	1
1979	277.0	51.3952663468821	234.16335521332996	268.0	279.0	6.886965690482202	31.37788959858622	0.09	0.3513	0.09	0.1188	0.2428	12.0	0.8705	0.0	0.9	1.1888	1.1267	0.97	1
1979	278.0	50.289474707964786	234.12047093440657	268.0	279.0	6.738789610867282	31.372143105210483	0.1	0.2779	0.1	0.1483	0.2532	12.0	0.8705	0.0	0.9	1.1888	1.1267	0.97	1
1979	279.0	50.17964331382482	234.38782090690012	268.0	279.0	6.7240722040525265	31.40796800152462	0.11	0.1951	0.11	0.0387	0.255	12.0	0.8705	0.0	0.9	1.1888	1.1267	0.97	1
1980	268.0	60.64149175412294	205.25476374715868	268.0	335.0	8.125959895052475	27.504138342119266	0.0		0.0			68.0	0.4644	0.0	0.99	0.3154	0.8524	1.0	1
1980	269.0	60.021373084412836	206.24644399288798	268.0	335.0	8.04286399331132	27.63702349504699	0.01	0.0251	0.01	0.1567	0.0784	68.0	0.4644	0.0	0.99	0.3154	0.8524	1.0	1
1980	270.0	56.906421832416896	206.0875941994976	268.0	335.0	7.625460525543865	27.61573762273268	0.02	0.0452	0.02	0.4179	0.2266	68.0	0.4644	0.0	0.99	0.3154	0.8524	1.0	1
1980	271.0	60.04658944330213	206.1638548677539	268.0	335.0	8.046242985402486	27.625956552279025	0.03	0.0623	0.03	0.4209	0.2032	68.0	0.4644	0.0	0.99	0.3154	0.8524	1.0	1
1980	272.0	59.207885103531595	204.92093440853472	268.0	335.0	7.9338566038732345	27.459405210743654	0.04	0.0822	0.04	0.2009	0.19	68.0	0.4644	0.0	0.99	0.3154	0.8524	1.0	1
1980	273.0	59.44740326674625	205.04804374131672	268.0	335.0	7.965952037743998	27.476437861336443	0.05	0.0968	0.05	0.0363	0.1769	68.0	0.4644	0.0	0.99	0.3154	0.8524	1.0	1
1980	274.0	58.72611652714602	205.2045368514462	268.0	335.0	7.869299614637567	27.49740793809379	0.06	0.1121	0.06	0.0989	0.1677	68.0	0.4644	0.0	0.99	0.3154	0.8524	1.0	1
1980	275.0	58.21719754612358	205.01704899815167	268.0	335.0	7.80110447118056	27.472284565752325	0.07	0.1293	0.07	0.0727	0.1657	68.0	0.4644	0.0	0.99	0.3154	0.8524	1.0	1
1980	276.0	58.63009464233878	204.62834772102607	268.0	335.0	7.856432682073398	27.420198594617496	0.08	0.1471	0.08	0.076	0.1619	68.0	0.4644	0.0	0.99	0.3154	0.8524	1.0	1
1980	277.0	58.21978851415591	204.47022215448482	268.0	335.0	7.801451660896892	27.399009768700967	0.09	0.1658	0.09	0.0589	0.1619	68.0	0.4644	0.0	0.99	0.3154	0.8524	1.0	1
1980	278.0	59.44735290609505	203.78780990679365	268.0	335.0	7.965945289416737	27.30756652751035	0.1	0.1789	0.1	0.1882	0.1659	68.0	0.4644	0.0	0.99	0.3154	0.8524	1.0	1
1980	279.0	59.113472377171504	204.69707616743216	268.0	335.0	7.921205298540982	27.429408206435912	0.11	0.1928	0.11	0.1298	0.1598	68.0	0.4644	0.0	0.99	0.3154	0.8524	1.0	1
1980	280.0	59.24478963976425	204.26341799631464	268.0	335.0	7.93880181172841	27.371298011506163	0.12	0.2093	0.12	0.0607	0.1567	68.0	0.4644	0.0	0.99	0.3154	0.8524	1.0	1
1980	281.0	59.20376389069917	203.90421251350705	268.0	335.0	7.93330436135369	27.323164476809946	0.13	0.2303	0.13	0.0484	0.1563	68.0	0.4644	0.0	0.99	0.3154	0.8524	1.0	1
1980	282.0	58.79276378045007	203.86154211264687	268.0	335.0	7.8782303465803105	27.317446643094684	0.14	0.2519	0.14	0.0554	0.1558	68.0	0.4644	0.0	0.99	0.3154	0.8524	1.0	1
1980	283.0	59.27221897484078	203.69036507028116	268.0	335.0	7.942477342628665	27.294508919417677	0.15	0.2686	0.15	0.0682	0.1561	68.0	0.4644	0.0	0.99	0.3154	0.8524	1.0	1
1980	284.0	59.45309428386206	203.6452367266915	268.0	335.0	7.966714634037516	27.288461721376663	0.16	0.2832	0.16	0.025	0.1564	68.0	0.4644	0.0	0.99	0.3154	0.8524	1.0	1
1980	285.0	59.03312679727745	204.12502068808573	268.0	335.0	7.910438990835178	27.352752772203488	0.17	0.2884	0.17	0.0854	0.1533	68.0	0.4644	0.0	0.99	0.3154	0.8524	1.0	1
1980	286.0	60.117686009480465	203.58655917934058	268.0	335.0	8.055769925270383	27.28059893003164	0.18	0.2927	0.18	0.1623	0.1561	68.0	0.4644	0.0	0.99	0.3154	0.8524	1.0	1
1980	287.0	59.54568853357233	203.59359978309456	268.0	335.0	7.9791222634986925	27.281542370934673	0.19	0.3036	0.19	0.0767	0.1557	68.0	0.4644	0.0	0.99	0.3154	0.8524	1.0	1
1980	288.0	59.420274711787236	202.04494098888424	268.0	335.0	7.96231681137949	27.07402209251049	0.2	0.3109	0.2	0.2082	0.1688	68.0	0.4644	0.0	0.99	0.3154	0.8524	1.0	1
1980	289.0	58.49992407874986	200.37961058906214	268.0	335.0	7.838989826552481	26.85086781893433	0.21	0.3122	0.21	0.255	0.2018	68.0	0.4644	0.0	0.99	0.3154	0.8524	1.0	1
1980	290.0	57.854053792764525	200.0786589271256	268.0	335.0	7.752443208230447	26.81054029623483	0.22	0.3062	0.22	0.0955	0.2313	68.0	0.4644	0.0	0.99	0.3154	0.8524	1.0	1
1980	291.0	57.52338230913269	200.16296599710614	268.0	335.0	7.708133229423781	26.821837443612225	0.23	0.2924	0.23	0.0457	0.2535	68.0	0.4644	0.0	0.99	0.3154	0.8524	1.0	1
1980	292.0	57.89707419813236	200.4622386317499	268.0	335.0	7.758207942549737	26.861939976654487	0.24	0.2838	0.24	0.0642	0.2664	68.0	0.4644	0.0	0.99	0.3154	0.8524	1.0	1
1980	293.0	57.7760839876191	200.00015555215742	268.0	335.0	7.74199525434096	26.800020843989095	0.25	0.2744	0.25	0.064	0.2808	68.0	0.4644	0.0	0.99	0.3154	0.8524	1.0	1
1980	294.0	58.51639613237434	200.39275387742887	268.0	335.0	7.841197081738162	26.85262901957547	0.26	0.2599	0.26	0.1123	0.2879	68.0	0.4644	0.0	0.99	0.3154	0.8524	1.0	1
1980	295.0	58.53766391965296	201.64487203390883	268.0	335.0	7.844046965233496	27.020412852543785	0.27	0.2525	0.27	0.1678	0.2868	68.0	0.4644	0.0	0.99	0.3154	0.8524	1.0	1
1980	296.0	58.32419818044165	202.1193667497071	268.0	335.0	7.815442556179181	27.083995144460754	0.28	0.2477	0.28	0.0697	0.2841	68.0	0.4644	0.0	0.99	0.3154	0.8524	1.0	1
1980	297.0	58.08312404728794	203.17877441063592	268.0	335.0	7.783138622336584	27.225955771025216	0.29	0.2472	0.29	0.1456	0.2801	68.0	0.4644	0.0	0.99	0.3154	0.8524	1.0	1
1980	298.0	58.08591923854047	202.96137237034984	268.0	335.0	7.783513177964424	27.196823897626878	0.3	0.2548	0.3	0.0291	0.2763	68.0	0.4644	0.0	0.99	0.3154	0.8524	1.0	1
1980	299.0	57.37986294939484	202.45602959751062	268.0	335.0	7.688901635218909	27.129107966066424	0.31	0.2652	0.31	0.1163	0.275	68.0	0.4644	0.0	0.99	0.3154	0.8524	1.0	1
1980	300.0	57.09112756049212	203.48111096252478	268.0	335.0	7.650211093105944	27.266468868978322	0.32	0.2695	0.32	0.1427	0.2736	68.0	0.4644	0.0	0.99	0.3154	0.8524	1.0	1
1980	301.0	57.250036771745975	203.8297482037349	268.0	335.0	7.671504927413961	27.31318625930048	0.33	0.2748	0.33	0.0513	0.2718	68.0	0.4644	0.0	0.99	0.3154	0.8524	1.0	1
1980	302.0	57.61235521020146	203.10055587010547	268.0	335.0	7.720055598166995	27.215474486594132	0.34	0.2757	0.34	0.1091	0.2691	68.0	0.4644	0.0	0.99	0.3154	0.8524	1.0	1
1980	303.0	58.08536567108317	204.24248072460514	268.0	335.0	7.783438999925145	27.36849241709709	0.35000000000000003	0.2775	0.35000000000000003	0.1656	0.2663	68.0	0.4644	0.0	0.99	0.3154	0.8524	1.0	1
1980	304.0	57.835462003542126	203.90444191112107	268.0	335.0	7.749951908474645	27.323195216090223	0.36	0.2887	0.36	0.0563	0.2635	68.0	0.4644	0.0	0.99	0.3154	0.8524	1.0	1
1980	305.0	58.1301819226478	203.05374835481263	268.0	335.0	7.789444377634806	27.209202279544893	0.37	0.2953	0.37	0.1206	0.2603	68.0	0.4644	0.0	0.99	0.3154	0.8524	1.0	1
1980	306.0	59.501823008387795	202.32775668871236	268.0	335.0	7.973244283123965	27.11191939628746	0.38	0.3112	0.38	0.208	0.2587	68.0	0.4644	0.0	0.99	0.3154	0.8524	1.0	1
1980	307.0	59.42712719951224	202.62870011957597	268.0	335.0	7.963235044734641	27.152245816023182	0.39	0.3241	0.39	0.0416	0.2564	68.0	0.4644	0.0	0.99	0.3154	0.8524	1.0	1
1980	308.0	61.006662838638256	204.20401322221704	268.0	335.0	8.174892820377528	27.363337771777086	0.4	0.344	0.4	0.2989	0.2585	68.0	0.4644	0.0	0.99	0.3154	0.8524	1.0	1
1980	309.0	61.893153625282075	203.06534908084043	268.0	335.0	8.2936825857878	27.21075677683262	0.41000000000000003	0.3607	0.41000000000000003	0.1934	0.2636	68.0	0.4644	0.0	0.99	0.3154	0.8524	1.0	1
1980	310.0	62.972661294850916	203.05481310947647	268.0	335.0	8.438336613510023	27.20934495666985	0.42	0.3832	0.42	0.1447	0.274	68.0	0.4644	0.0	0.99	0.3154	0.8524	1.0	1
1980	311.0	62.15105873401524	203.43296990238377	268.0	335.0	8.328241870358042	27.260017966919428	0.43	0.3962	0.43	0.1212	0.2786	68.0	0.4644	0.0	0.99	0.3154	0.8524	1.0	1
1980	312.0	62.50928910371727	201.11772481539316	268.0	335.0	8.376244739898114	26.949775125262686	0.44	0.4155	0.44	0.3139	0.2878	68.0	0.4644	0.0	0.99	0.3154	0.8524	1.0	1
1980	313.0	61.82363035819655	201.04130485637572	268.0	335.0	8.284366467998339	26.93953485075435	0.45	0.4183	0.45	0.0924	0.2932	68.0	0.4644	0.0	0.99	0.3154	0.8524	1.0	1
1980	314.0	62.18774522708185	202.2215035162273	268.0	335.0	8.333157860428969	27.09768147117446	0.46	0.4224	0.46	0.1655	0.2968	68.0	0.4644	0.0	0.99	0.3154	0.8524	1.0	1
1980	315.0	62.408459405485395	201.83124906356664	268.0	335.0	8.362733560335043	27.045387374517933	0.47000000000000003	0.4397	0.47000000000000003	0.0601	0.3015	68.0	0.4644	0.0	0.99	0.3154	0.8524	1.0	1
1980	316.0	62.10912889039242	200.99194181326118	268.0	335.0	8.322623271312585	26.932920202976998	0.48	0.473	0.48	0.1194	0.3062	68.0	0.4644	0.0	0.99	0.3154	0.8524	1.0	1
1980	317.0	62.23020849226358	199.86236701322542	268.0	335.0	8.33884793796332	26.781557179772207	0.49	0.4771	0.49	0.1522	0.3143	68.0	0.4644	0.0	0.99	0.3154	0.8524	1.0	1
1980	318.0	64.19816861325776	198.3386524715564	268.0	335.0	8.60255459417654	26.57737943118856	0.5	0.4594	0.5	0.3335	0.3359	68.0	0.4644	0.0	0.99	0.3154	0.8524	1.0	1
1980	319.0	64.10687725023388	198.95481105122738	268.0	335.0	8.590321551531341	26.65994468086447	0.51	0.4119	0.51	0.0835	0.3516	68.0	0.4644	0.0	0.99	0.3154	0.8524	1.0	1
1980	320.0	62.43363895036358	200.29026054936676	268.0	335.0	8.36610761934872	26.83889491361515	0.52	0.3785	0.52	0.2869	0.3556	68.0	0.4644	0.0	0.99	0.3154	0.8524	1.0	1
1980	321.0	62.02457432001284	201.26373687883188	268.0	335.0	8.31129295888172	26.969340741763475	0.53	0.3781	0.53	0.1415	0.3562	68.0	0.4644	0.0	0.99	0.3154	0.8524	1.0	1
1980	322.0	62.06705384415193	201.8468968729026	268.0	335.0	8.31698521511636	27.047484180968947	0.54	0.385	0.54	0.0784	0.3561	68.0	0.4644	0.0	0.99	0.3154	0.8524	1.0	1
1980	323.0	62.23617228344072	201.78772970786866	268.0	335.0	8.339647085981058	27.039555780854403	0.55	0.3971	0.55	0.024	0.3563	68.0	0.4644	0.0	0.99	0.3154	0.8524	1.0	1
1980	324.0	62.264626121602106	201.24455103651505	268.0	335.0	8.343459900294683	26.96676983889302	0.56	0.4076	0.56	0.0729	0.3571	68.0	0.4644	0.0	0.99	0.3154	0.8524	1.0	1
1980	325.0	62.48407106675987	201.0304618683416	268.0	335.0	8.372865522945823	26.938081890357775	0.5700000000000001	0.397	0.5700000000000001	0.0411	0.3584	68.0	0.4644	0.0	0.99	0.3154	0.8524	1.0	1
1980	326.0	61.925143980160456	201.1369138031941	268.0	335.0	8.297969293341502	26.95234644962801	0.58	0.4025	0.58	0.0762	0.3584	68.0	0.4644	0.0	0.99	0.3154	0.8524	1.0	1
1980	327.0	61.72099587653004	200.05074339529378	268.0	335.0	8.270613447455025	26.806799614969368	0.59	0.41	0.59	0.1481	0.3598	68.0	0.4644	0.0	0.99	0.3154	0.8524	1.0	1
1980	328.0	61.455433183336375	200.34702189812378	268.0	335.0	8.235028046567075	26.84650093434859	0.6	0.3915	0.6	0.0533	0.36	68.0	0.4644	0.0	0.99	0.3154	0.8524	1.0	1
1980	329.0	61.94521120869929	200.80544398496335	268.0	335.0	8.300658301965706	26.90792949398509	0.61	0.3717	0.61	0.0899	0.3601	68.0	0.4644	0.0	0.99	0.3154	0.8524	1.0	1
1980	330.0	61.725484110241936	200.7041232883198	268.0	335.0	8.27121487077242	26.894352520634854	0.62	0.3191	0.62	0.0324	0.3599	68.0	0.4644	0.0	0.99	0.3154	0.8524	1.0	1
1980	331.0	60.872091388230274	201.47401826019075	268.0	335.0	8.156860246022857	26.997518446865563	0.63	0.3171	0.63	0.154	0.3579	68.0	0.4644	0.0	0.99	0.3154	0.8524	1.0	1
1980	332.0	59.10990401548815	201.4142145714519	268.0	335.0	7.920727138075412	26.989504752574558	0.64	0.3177	0.64	0.2363	0.356	68.0	0.4644	0.0	0.99	0.3154	0.8524	1.0	1
1980	333.0	59.728958020363876	202.31828993490237	268.0	335.0	8.00368037472876	27.11065085127692	0.65	0.321	0.65	0.1468	0.3533	68.0	0.4644	0.0	0.99	0.3154	0.8524	1.0	1
1980	334.0	58.474861911038396	202.7629895939646	268.0	335.0	7.835631496079145	27.170240605591257	0.66	0.3262	0.66	0.1783	0.3515	68.0	0.4644	0.0	0.99	0.3154	0.8524	1.0	1
1980	335.0	59.39399441641488	201.24311561179013	268.0	335.0	7.958795251799594	26.96657749197988	0.67	0.3169	0.67	0.238	0.3497	68.0	0.4644	0.0	0.99	0.3154	0.8524	1.0	1
1983	269.0	176.9954882317577	172.93139640069896	269.0	272.0	23.71739542305553	23.17280711769366	0.0		0.0			4.0							0
1983	270.0	177.6465926100097	173.92428786896903	269.0	272.0	23.8046434097413	23.305854574441852	0.01	0.0283	0.01	0.1591	0.0796	4.0							0
1983	271.0	177.43502114630007	172.13225641347975	269.0	272.0	23.776292833604213	23.065722359406287	0.02	0.0413	0.02	0.2418	0.1047	4.0							0
1983	272.0	177.63459382241305	171.98272883566025	269.0	272.0	23.80303557220335	23.045685663978475	0.03	0.0235	0.03	0.0334	0.1093	4.0							0
1988	270.0	132.80785309122223	248.27512353374087	270.0	275.0	17.79625231422378	33.26886655352128	0.0		0.0			6.0							0
1988	271.0	132.38791776373898	249.69774220412697	270.0	275.0	17.739980980341024	33.45949745535302	0.01	0.033	0.01	0.1988	0.0994	6.0							0
1988	272.0	132.77726264017147	248.71130256824873	270.0	275.0	17.79215319378298	33.32731454414533	0.02	0.024	0.02	0.1421	0.0838	6.0							0
1988	273.0	131.81344324146983	248.14085987831066	270.0	275.0	17.663001394356957	33.25087522369363	0.03	0.0601	0.03	0.1501	0.0978	6.0							0
1988	274.0	132.81790117355578	247.87057280856084	270.0	275.0	17.797598757256477	33.21465675634715	0.04	0.0792	0.04	0.1394	0.1003	6.0							0
1988	275.0	131.13128226571672	247.03743627269657	270.0	275.0	17.57159182360604	33.10301646054134	0.05	0.078	0.05	0.2521	0.1372	6.0							0
1989	270.0	147.07373707317328	209.4744856676011	270.0	272.0	19.70788076780522	28.069581079458548	0.0		0.0			3.0							0
1989	271.0	146.9847512098647	209.52961733814783	270.0	272.0	19.69595666212187	28.07696872331181	0.01	0.0027	0.01	0.014	0.007	3.0							0
1989	272.0	146.46089608812815	209.3861266579144	270.0	272.0	19.625760075809172	28.05774097216053	0.02	0.0069	0.02	0.0728	0.0371	3.0							0
1990	270.0	87.40532038085435	222.0416237776634	270.0	272.0	11.712312931034484	29.753577586206898	0.0		0.0			3.0							0
1990	271.0	86.80177791490306	219.98622212366342	270.0	272.0	11.63143824059701	29.4781537645709	0.01	0.0855	0.01	0.2871	0.1435	3.0							0
1990	272.0	84.77627862151473	220.89765212189693	270.0	272.0	11.360021335282974	29.60028538433419	0.02	0.1476	0.02	0.2976	0.1881	3.0							0
1991	270.0	102.90092514965656	207.9805556781244	270.0	293.0	13.78872397005398	27.869394460868673	0.0		0.0			24.0	0.2881	0.0	0.0	0.1124	0.621	0.75	1
1991	271.0	102.09803672031413	208.45543743113	270.0	293.0	13.681136920522095	27.933028615771423	0.01	0.0176	0.01	0.125	0.0625	24.0	0.2881	0.0	0.0	0.1124	0.621	0.75	1
1991	272.0	101.38194873127782	208.16340867330177	270.0	293.0	13.585181129991229	27.89389676222244	0.02	0.0424	0.02	0.1036	0.0872	24.0	0.2881	0.0	0.0	0.1124	0.621	0.75	1
1991	273.0	101.61924028426797	208.01998894307536	270.0	293.0	13.616978198091909	27.8746785183721	0.03	0.0635	0.03	0.0372	0.0817	24.0	0.2881	0.0	0.0	0.1124	0.621	0.75	1
1991	274.0	101.41603502276247	208.3337612211394	270.0	293.0	13.589748693050172	27.916724003632684	0.04	0.0771	0.04	0.0501	0.0801	24.0	0.2881	0.0	0.0	0.1124	0.621	0.75	1
1991	275.0	101.96783414409656	209.9369614042138	270.0	293.0	13.663689775308939	28.13155282816465	0.05	0.0888	0.05	0.2272	0.1139	24.0	0.2881	0.0	0.0	0.1124	0.621	0.75	1
1991	276.0	101.54550948951443	211.9465001401227	270.0	293.0	13.607098271594934	28.400831018776444	0.06	0.1023	0.06	0.2752	0.1944	24.0	0.2881	0.0	0.0	0.1124	0.621	0.75	1
1991	277.0	101.26798050139276	211.84733054781802	270.0	293.0	13.56990938718663	28.387542293407616	0.07	0.0957	0.07	0.0395	0.2234	24.0	0.2881	0.0	0.0	0.1124	0.621	0.75	1
1991	278.0	101.81650273750655	210.9261596005469	270.0	293.0	13.643411366825879	28.264105386473286	0.08	0.0827	0.08	0.1437	0.221	24.0	0.2881	0.0	0.0	0.1124	0.621	0.75	1
1991	279.0	101.48572476371334	210.79545908419175	270.0	293.0	13.599087118337588	28.246591517281697	0.09	0.0796	0.09	0.0477	0.2162	24.0	0.2881	0.0	0.0	0.1124	0.621	0.75	1
1991	280.0	102.10400509231319	209.6109905089611	270.0	293.0	13.681936682369967	28.08787272820079	0.1	0.0729	0.1	0.179	0.2066	24.0	0.2881	0.0	0.0	0.1124	0.621	0.75	1
1991	281.0	102.24342674745726	209.8888768664791	270.0	293.0	13.700619184159274	28.125109500108202	0.11	0.0645	0.11	0.0417	0.1988	24.0	0.2881	0.0	0.0	0.1124	0.621	0.75	1
1991	282.0	103.21694341297088	209.46881991639225	270.0	293.0	13.831070417338099	28.06882186879656	0.12	0.0494	0.12	0.1421	0.1975	24.0	0.2881	0.0	0.0	0.1124	0.621	0.75	1
1991	283.0	102.5743084446045	209.2877453256636	270.0	293.0	13.744957331577004	28.044557873638922	0.13	0.0495	0.13	0.0895	0.192	24.0	0.2881	0.0	0.0	0.1124	0.621	0.75	1
1991	284.0	102.19963922617328	210.0264196058591	270.0	293.0	13.69475165630722	28.14354022718512	0.14	0.0677	0.14	0.111	0.1862	24.0	0.2881	0.0	0.0	0.1124	0.621	0.75	1
1991	285.0	102.58505510967683	210.01197397297193	270.0	293.0	13.746397384696696	28.14160451237824	0.15	0.0944	0.15	0.0517	0.1817	24.0	0.2881	0.0	0.0	0.1124	0.621	0.75	1
1991	286.0	102.79009614788569	210.14912546858636	270.0	293.0	13.773872883816683	28.159982812790574	0.16	0.1297	0.16	0.0331	0.1785	24.0	0.2881	0.0	0.0	0.1124	0.621	0.75	1
1991	287.0	101.93827283705426	210.02234553239055	270.0	293.0	13.659728560165272	28.142994301340334	0.17	0.1489	0.17	0.1154	0.1738	24.0	0.2881	0.0	0.0	0.1124	0.621	0.75	1
1991	288.0	101.82481193207832	210.78325819528317	270.0	293.0	13.644524798898496	28.244956598167946	0.18	0.1537	0.18	0.1031	0.1723	24.0	0.2881	0.0	0.0	0.1124	0.621	0.75	1
1991	289.0	101.81230160390724	211.48568260211982	270.0	293.0	13.642848414923572	28.339081468684057	0.19	0.1653	0.19	0.0941	0.1754	24.0	0.2881	0.0	0.0	0.1124	0.621	0.75	1
1991	290.0	101.41981783462568	211.8692382850202	270.0	293.0	13.590255589839842	28.39047793019271	0.2	0.1723	0.2	0.0735	0.1814	24.0	0.2881	0.0	0.0	0.1124	0.621	0.75	1
1991	291.0	100.1467886300357	210.93989397681332	270.0	293.0	13.419669676424785	28.265945792892985	0.21	0.1742	0.21	0.2112	0.1868	24.0	0.2881	0.0	0.0	0.1124	0.621	0.75	1
1991	292.0	99.31407434703024	209.77747960283097	270.0	293.0	13.308085962502053	28.11018226677935	0.22	0.1821	0.22	0.1916	0.1962	24.0	0.2881	0.0	0.0	0.1124	0.621	0.75	1
1991	293.0	100.5107861383702	209.7465853508475	270.0	293.0	13.468445342541607	28.106042437013567	0.23	0.1586	0.23	0.1604	0.1953	24.0	0.2881	0.0	0.0	0.1124	0.621	0.75	1
1994	271.0	120.99413256584963	232.01893797851787	271.0	276.0	16.213213763823852	31.090537689121398	0.0		0.0			6.0							0
1994	272.0	124.86630835794918	232.8006851581747	271.0	276.0	16.73208531996519	31.19529181119541	0.01	0.1465	0.01	0.5293	0.2647	6.0							0
1994	273.0	121.41439263964118	230.50617127415515	271.0	276.0	16.26952861371192	30.88782695073679	0.02	0.202	0.02	0.5554	0.2652	6.0							0
1994	274.0	120.69954281038194	228.46861402166758	271.0	276.0	16.173738736591183	30.614794278903457	0.03	0.3363	0.03	0.2893	0.3156	6.0							0
1994	275.0	119.46657832680229	229.74247767166338	271.0	276.0	16.00852149579151	30.785492008002894	0.04	0.4329	0.04	0.2376	0.3197	6.0							0
1994	276.0	119.5390051810933	229.29084346892364	271.0	276.0	16.018226694266502	30.72497302483577	0.05	0.1717	0.05	0.0613	0.3157	6.0							0
1996	271.0	102.766519012122	247.27899799629967	271.0	273.0	13.77071354762435	33.13538573150416	0.0		0.0			3.0							0
1996	272.0	103.91217334884553	247.74536311974225	271.0	273.0	13.9242312287453	33.19787865804546	0.01	0.0143	0.01	0.1657	0.0829	3.0							0
1996	273.0	104.14367244504345	247.64235100927948	271.0	273.0	13.955252107635824	33.18407503524345	0.02	0.0364	0.02	0.034	0.085	3.0							0
1997	272.0	160.67780697726673	48.78370017226613	272.0	278.0	21.53082613495374	6.537015823083662	0.0		0.0			7.0							0
1997	273.0	160.4074853750299	49.858656459996084	272.0	278.0	21.494603040254006	6.681059965639475	0.01	0.0348	0.01	0.1485	0.0743	7.0							0
1997	274.0	159.51525622177422	49.15511519195725	272.0	278.0	21.375044333717746	6.586785435722272	0.02	0.0664	0.02	0.1523	0.0894	7.0							0
1997	275.0	160.08295164906767	48.75380885763017	272.0	278.0	21.45111552097507	6.533010386922443	0.03	0.1115	0.03	0.0932	0.0832	7.0							0
1997	276.0	159.8631256577762	51.08214736083588	272.0	278.0	21.42165883814201	6.8450077463520085	0.04	0.1444	0.04	0.3134	0.1291	7.0							0
1997	277.0	158.90453475405775	51.410315481352995	272.0	278.0	21.29320765704374	6.888982274501302	0.05	0.1808	0.05	0.1358	0.1624	7.0							0
1997	278.0	159.26043894444823	52.8217408535388	272.0	278.0	21.340898818556063	7.0781132743742	0.06	0.3289	0.06	0.1951	0.2075	7.0							0
1998	272.0	135.46283105106986	225.62571186346966	272.0	275.0	18.15201936084336	30.233845389704936	0.0		0.0			4.0							0
1998	273.0	134.60890585342483	225.49807763122988	272.0	275.0	18.037593384358928	30.216742402584806	0.01	0.0062	0.01	0.1157	0.0578	4.0							0
1998	274.0	135.0979673455433	225.3807460354691	272.0	275.0	18.103127624302804	30.20101996875286	0.02	0.0043	0.02	0.0674	0.0488	4.0							0
1998	275.0	135.1368868019261	225.58427573411626	272.0	275.0	18.1083428314581	30.228292948371582	0.03	0.0019	0.03	0.0278	0.0428	4.0							0
1999	272.0	195.2325157364592	97.69729841160392	272.0	275.0	26.161157108685533	13.091437987154926	0.0		0.0			4.0							0
1999	273.0	195.1131549625695	98.70210904572876	272.0	275.0	26.145162764984313	13.226082612127655	0.01	0.0311	0.01	0.1356	0.0678	4.0							0
1999	274.0	195.41894545740195	100.18080200632504	272.0	275.0	26.186138691291863	13.424227468847556	0.02	0.0571	0.02	0.2023	0.1377	4.0							0
1999	275.0	195.49615013108874	98.80836996589721	272.0	275.0	26.19648411756589	13.240321575430228	0.03	0.0234	0.03	0.1842	0.1201	4.0							0
2000	272.0	219.88805348512327	116.44381632493688	272.0	275.0	29.464999167006518	15.603471387541543	0.0		0.0			4.0							0
2000	273.0	219.4234388267964	114.16729396644712	272.0	275.0	29.40274080279072	15.298417391503914	0.01	0.0469	0.01	0.3113	0.1557	4.0							0
2000	274.0	218.83440815343872	113.78743279030576	272.0	275.0	29.32381069256079	15.247515993900972	0.02	0.0831	0.02	0.0939	0.1675	4.0							0
2000	275.0	219.08861042218263	115.15710981959639	272.0	275.0	29.357873796572473	15.431052715825917	0.03	0.0412	0.03	0.1867	0.1475	4.0							0
2003	272.0	79.09305501725633	186.80265950574903	272.0	274.0	10.59846937231235	25.03155637377037	0.0		0.0			3.0							0
2003	273.0	78.41510184595799	187.13264640356462	272.0	274.0	10.507623647358372	25.07577461807766	0.01	0.0067	0.01	0.101	0.0505	3.0							0
2003	274.0	78.39026448954475	187.54831788641212	272.0	274.0	10.504295441598996	25.131474596779224	0.02	0.0189	0.02	0.0558	0.0598	3.0							0
2004	273.0	58.074462668436055	191.818656360378	273.0	288.0	7.781977997570432	25.703699952290652	0.0		0.0			16.0	1.3258	0.0	0.92	3.1791	1.3605	0.98	1
2004	274.0	58.52030709384208	191.33397418203526	273.0	288.0	7.8417211505748385	25.638752540392726	0.01	0.0289	0.01	0.0882	0.0441	16.0	1.3258	0.0	0.92	3.1791	1.3605	0.98	1
2004	275.0	58.75694155823396	191.00971098820295	273.0	288.0	7.873430168803352	25.595301272419196	0.02	0.0623	0.02	0.0538	0.0585	16.0	1.3258	0.0	0.92	3.1791	1.3605	0.98	1
2004	276.0	58.481508465816034	192.61876739711184	273.0	288.0	7.836522134419349	25.810914831212987	0.03	0.0931	0.03	0.2187	0.0876	16.0	1.3258	0.0	0.92	3.1791	1.3605	0.98	1
2004	277.0	57.90876606535647	192.17873498756444	273.0	288.0	7.759774652757767	25.751950488333637	0.04	0.1268	0.04	0.0968	0.0876	16.0	1.3258	0.0	0.92	3.1791	1.3605	0.98	1
2004	278.0	57.966675468156474	192.517352442152	273.0	288.0	7.767534512732968	25.79732522724837	0.05	0.1939	0.05	0.046	0.0899	16.0	1.3258	0.0	0.92	3.1791	1.3605	0.98	1
2004	279.0	58.619530874211286	191.86827254692986	273.0	288.0	7.855017137144313	25.7103485212886	0.06	0.2807	0.06	0.1234	0.0847	16.0	1.3258	0.0	0.92	3.1791	1.3605	0.98	1
2004	280.0	59.75881941784113	193.67225504230765	273.0	288.0	8.007681801990712	25.952082175669226	0.07	0.3512	0.07	0.2859	0.128	16.0	1.3258	0.0	0.92	3.1791	1.3605	0.98	1
2004	281.0	59.818971193415635	194.31875794986905	273.0	288.0	8.015742139917695	26.038713565282453	0.08	0.4339	0.08	0.087	0.1616	16.0	1.3258	0.0	0.92	3.1791	1.3605	0.98	1
2004	282.0	60.14292275753103	193.90976845019014	273.0	288.0	8.05915164950916	25.98390897232548	0.09	0.5343	0.09	0.0699	0.1758	16.0	1.3258	0.0	0.92	3.1791	1.3605	0.98	1
2004	283.0	61.69829430506628	194.4920255012564	273.0	288.0	8.267571436878882	26.06193141716836	0.1	0.6084	0.1	0.2225	0.2151	16.0	1.3258	0.0	0.92	3.1791	1.3605	0.98	1
2004	284.0	64.18413641020298	194.29047594242155	273.0	288.0	8.6006742789672	26.03492377628449	0.11	0.6683	0.11	0.3342	0.286	16.0	1.3258	0.0	0.92	3.1791	1.3605	0.98	1
2004	285.0	63.16979296642708	194.4161192634376	273.0	288.0	8.46475225750123	26.051759981300638	0.12	0.6433	0.12	0.137	0.3097	16.0	1.3258	0.0	0.92	3.1791	1.3605	0.98	1
2004	286.0	63.20612355654717	194.10729414779752	273.0	288.0	8.469620556577322	26.010377415804868	0.13	0.7436	0.13	0.0417	0.3234	16.0	1.3258	0.0	0.92	3.1791	1.3605	0.98	1
2004	287.0	62.9155514691078	195.34822351377835	273.0	288.0	8.430683896860446	26.1766619508463	0.14	0.827	0.14	0.1708	0.3361	16.0	1.3258	0.0	0.92	3.1791	1.3605	0.98	1
2004	288.0	63.889226741844546	196.5678574305276	273.0	288.0	8.56115638340717	26.3400928956907	0.15	1.0121	0.15	0.2091	0.3634	16.0	1.3258	0.0	0.92	3.1791	1.3605	0.98	1
2008	274.0	147.06074160171858	209.9469449316272	274.0	280.0	19.70613937463029	28.132890620838047	0.0		0.0			7.0							0
2008	275.0	145.94942263381193	210.00871446257142	274.0	280.0	19.5572226329308	28.14116773798457	0.01	0.0181	0.01	0.1491	0.0746	7.0							0
2008	276.0	147.37915868376524	210.05767617156363	274.0	280.0	19.748807263624542	28.147728606989528	0.02	0.0094	0.02	0.1917	0.0823	7.0							0
2008	277.0	146.83071964443323	210.28573792712143	274.0	280.0	19.675316432354055	28.178288882234273	0.03	0.0306	0.03	0.0796	0.0732	7.0							0
2008	278.0	147.74459904544474	209.41320115943094	274.0	280.0	19.797776272089596	28.061368955363747	0.04	0.024	0.04	0.1693	0.0899	7.0							0
2008	279.0	147.20048179407635	209.40351553699242	274.0	280.0	19.724864560406232	28.060071081956984	0.05	0.0422	0.05	0.0729	0.087	7.0							0
2008	280.0	147.7679950065517	208.97194726776925	274.0	280.0	19.80091133087793	28.002240933881083	0.06	0.0261	0.06	0.0955	0.0969	7.0							0
2009	274.0	179.5833814794648	173.20707685785183	274.0	280.0	24.064173118248284	23.209748298952146	0.0		0.0			7.0							0
2009	275.0	179.11681848496872	173.49078959587348	274.0	280.0	24.00165367698581	23.24776580584705	0.01	0.0056	0.01	0.0732	0.0366	7.0							0
2009	276.0	178.7392244145011	173.87645171639397	274.0	280.0	23.95105607154315	23.299444529996794	0.02	0.0069	0.02	0.0723	0.0591	7.0							0
2009	277.0	179.1661417947018	173.19013937332448	274.0	280.0	24.00826300049004	23.20747867602548	0.03	0.0022	0.03	0.1083	0.0547	7.0							0
2009	278.0	178.99854377248587	173.8540702986694	274.0	280.0	23.98580486551311	23.2964454200217	0.04	0.0075	0.04	0.0918	0.0544	7.0							0
2009	279.0	178.91801462323232	173.8129917677411	274.0	280.0	23.975013959513134	23.29094089687731	0.05	0.0074	0.05	0.0121	0.0527	7.0							0
2009	280.0	179.22183215851695	173.5405635418401	274.0	280.0	24.01572550924127	23.254435514606573	0.06	0.0043	0.06	0.0547	0.0492	7.0							0
2015	274.0	99.10925202720934	250.53117571041085	274.0	297.0	13.280639771646053	33.571177545195056	0.0		0.0			24.0	0.3972	0.0	0.0	0.0977	0.4547	0.79	1
2015	275.0	99.45570097259274	250.7567680731179	274.0	297.0	13.327063930327428	33.6014069217978	0.01	0.0349	0.01	0.0554	0.0277	24.0	0.3972	0.0	0.0	0.0977	0.4547	0.79	1
2015	276.0	101.5493696093988	249.6791305019937	274.0	297.0	13.607615527659439	33.45700348726716	0.02	0.0841	0.02	0.3155	0.1573	24.0	0.3972	0.0	0.0	0.0977	0.4547	0.79	1
2015	277.0	102.90554065848043	248.66437821661347	274.0	297.0	13.78934244823638	33.321026681026204	0.03	0.0934	0.03	0.227	0.2356	24.0	0.3972	0.0	0.0	0.0977	0.4547	0.79	1
2015	278.0	102.96889311028045	249.4623894437976	274.0	297.0	13.79783167677758	33.42796018546888	0.04	0.1012	0.04	0.1073	0.243	24.0	0.3972	0.0	0.0	0.0977	0.4547	0.79	1
2015	279.0	103.1640070230199	250.43678550526727	274.0	297.0	13.823976941084668	33.558529257705814	0.05	0.1171	0.05	0.1332	0.2445	24.0	0.3972	0.0	0.0	0.0977	0.4547	0.79	1
2015	280.0	103.66887689664351	250.55242305199957	274.0	297.0	13.891629504150231	33.574024688967945	0.06	0.1139	0.06	0.0694	0.2495	24.0	0.3972	0.0	0.0	0.0977	0.4547	0.79	1
2015	281.0	103.20020311442113	250.50050257799072	274.0	297.0	13.828827217332432	33.56706734545076	0.07	0.103	0.07	0.0632	0.2421	24.0	0.3972	0.0	0.0	0.0977	0.4547	0.79	1
2015	282.0	103.55604542675707	250.448121079271	274.0	297.0	13.876510087185448	33.560048224622314	0.08	0.1103	0.08	0.0482	0.2379	24.0	0.3972	0.0	0.0	0.0977	0.4547	0.79	1
2015	283.0	102.37415140940311	248.84277295684217	274.0	297.0	13.718136288860018	33.34493157621685	0.09	0.12	0.09	0.2671	0.2316	24.0	0.3972	0.0	0.0	0.0977	0.4547	0.79	1
2015	284.0	103.04809465332661	248.20536322655897	274.0	297.0	13.808444683545767	33.2595186723589	0.1	0.1277	0.1	0.1243	0.2336	24.0	0.3972	0.0	0.0	0.0977	0.4547	0.79	1
2015	285.0	103.50665264997753	248.47929477477248	274.0	297.0	13.869891455096989	33.29622549981951	0.11	0.1254	0.11	0.0716	0.2336	24.0	0.3972	0.0	0.0	0.0977	0.4547	0.79	1
2015	286.0	103.50800442770202	247.9925905994461	274.0	297.0	13.870072593312072	33.23100714032578	0.12	0.1206	0.12	0.0652	0.2362	24.0	0.3972	0.0	0.0	0.0977	0.4547	0.79	1
2015	287.0	102.61952495321353	247.92647251890122	274.0	297.0	13.751016343730614	33.222147317532766	0.13	0.1249	0.13	0.1194	0.2347	24.0	0.3972	0.0	0.0	0.0977	0.4547	0.79	1
2015	288.0	102.87851380138694	247.93632778860535	274.0	297.0	13.785720849385852	33.22346792367312	0.14	0.1576	0.14	0.0347	0.2328	24.0	0.3972	0.0	0.0	0.0977	0.4547	0.79	1
2015	289.0	103.6704987017638	247.9782100968241	274.0	297.0	13.891846826036351	33.22908015297443	0.15	0.18	0.15	0.1063	0.233	24.0	0.3972	0.0	0.0	0.0977	0.4547	0.79	1
2015	290.0	103.08281433975968	248.0035342105214	274.0	297.0	13.813097121527798	33.23247358420987	0.16	0.162	0.16	0.0788	0.2301	24.0	0.3972	0.0	0.0	0.0977	0.4547	0.79	1
2015	291.0	102.17032227908025	248.62963315243238	274.0	297.0	13.690823185396754	33.31637084242594	0.17	0.152	0.17	0.1483	0.2247	24.0	0.3972	0.0	0.0	0.0977	0.4547	0.79	1
2015	292.0	102.0119794599068	249.73397820724148	274.0	297.0	13.669605247627512	33.46435307977036	0.18	0.1547	0.18	0.1495	0.22	24.0	0.3972	0.0	0.0	0.0977	0.4547	0.79	1
2015	293.0	102.21643106617039	249.4934747451124	274.0	297.0	13.697001762866833	33.43212561584506	0.19	0.1267	0.19	0.0423	0.2148	24.0	0.3972	0.0	0.0	0.0977	0.4547	0.79	1
2015	294.0	101.49870681247641	250.11043897446808	274.0	297.0	13.60082671287184	33.514798822578726	0.2	0.1596	0.2	0.1268	0.2133	24.0	0.3972	0.0	0.0	0.0977	0.4547	0.79	1
2015	295.0	101.40480711523892	250.6490359861342	274.0	297.0	13.588244153442016	33.586970822141986	0.21	0.4119	0.21	0.0733	0.2141	24.0	0.3972	0.0	0.0	0.0977	0.4547	0.79	1
2015	296.0	104.77325795097032	247.39879450518643	274.0	297.0	14.039616565430023	33.15143846369499	0.22	0.8439	0.22	0.6272	0.2251	24.0	0.3972	0.0	0.0	0.0977	0.4547	0.79	1
2015	297.0	105.35839960521571	246.60179550932867	274.0	297.0	14.118025547098906	33.04464059825004	0.23	0.9785	0.23	0.1325	0.2434	24.0	0.3972	0.0	0.0	0.0977	0.4547	0.79	1
2016	275.0	153.31726009161378	200.75885977360025	275.0	277.0	20.54451285227625	26.901687209662434	0.0		0.0			3.0							0
2016	276.0	153.342738794017	202.12715518284273	275.0	277.0	20.54792699839828	27.085038794500928	0.01	0.0323	0.01	0.1834	0.0917	3.0							0
2016	277.0	152.57985558495258	201.05700351570297	275.0	277.0	20.445700648383646	26.9416384711042	0.02	0.0114	0.02	0.1761	0.0919	3.0							0
2018	275.0	196.72050281589924	66.87830013626069	275.0	280.0	26.360547377330498	8.961692218258934	0.0		0.0			6.0							0
2018	276.0	197.4561189449843	68.15090962226931	275.0	280.0	26.459119938627897	9.132221889384088	0.01	0.0222	0.01	0.197	0.0985	6.0							0
2018	277.0	196.24826019952957	69.04452915889367	275.0	280.0	26.297266866736965	9.251966907291752	0.02	0.034	0.02	0.2013	0.1365	6.0							0
2018	278.0	197.00803781961181	68.99135156724041	275.0	280.0	26.399077067827985	9.244841110010215	0.03	0.0358	0.03	0.1021	0.1313	6.0							0
2018	279.0	196.90874800400667	69.11121402497035	275.0	280.0	26.385772232536894	9.260902679346028	0.04	0.0703	0.04	0.0209	0.1259	6.0							0
2018	280.0	195.89299252515718	68.75349384200831	275.0	280.0	26.249660998371063	9.212968174829115	0.05	0.0754	0.05	0.1443	0.1259	6.0							0
2020	275.0	185.19678832990164	70.83815515926234	275.0	278.0	24.816369636206822	9.492312791341154	0.0		0.0			4.0							0
2020	276.0	183.92394233882553	71.9532015997738	275.0	278.0	24.645808273402622	9.641729014369691	0.01	0.0253	0.01	0.2268	0.1134	4.0							0
2020	277.0	183.46549514383318	71.45978859958188	275.0	278.0	24.584376349273647	9.575611672343973	0.02	0.0491	0.02	0.0903	0.1156	4.0							0
2020	278.0	182.51998221431748	71.60816362827923	275.0	278.0	24.457677616718545	9.595493926189418	0.03	0.1393	0.03	0.1282	0.14	4.0							0
2024	276.0	225.71109061862768	63.76948229059785	276.0	283.0	30.24528614289611	8.545110626940112	0.0		0.0			8.0							0
2024	277.0	226.00098876557732	63.98957704700046	276.0	283.0	30.28413249458736	8.574603324298062	0.01	0.017	0.01	0.0488	0.0244	8.0							0
2024	278.0	226.2735736730763	64.48965004970161	276.0	283.0	30.320658872192226	8.641613106660015	0.02	0.0372	0.02	0.0763	0.0508	8.0							0
2024	279.0	226.1649455178941	65.93765756258533	276.0	283.0	30.30610269939781	8.835646113386435	0.03	0.0544	0.03	0.1946	0.1167	8.0							0
2024	280.0	227.25829598208475	65.39822048973244	276.0	283.0	30.45261166159936	8.763361545624146	0.04	0.0581	0.04	0.1634	0.1314	8.0							0
2024	281.0	227.78780785709154	65.82567527198061	276.0	283.0	30.52356625285027	8.820640486445402	0.05	0.0854	0.05	0.0912	0.152	8.0							0
2024	282.0	226.77637915740405	65.49594001055848	276.0	283.0	30.388034807092144	8.776455961414838	0.06	0.0795	0.06	0.1426	0.1439	8.0							0
2024	283.0	226.06143410479257	66.16688185304376	276.0	283.0	30.292232170042205	8.866362168307864	0.07	0.1054	0.07	0.1314	0.1461	8.0							0
2026	276.0	46.56082693947144	254.14737657909012	276.0	281.0	6.239150809889173	34.05574846159808	0.0		0.0			6.0							0
2026	277.0	46.69904508331121	253.52629339288225	276.0	281.0	6.257672041163703	33.972523314646224	0.01	0.0098	0.01	0.0853	0.0426	6.0							0
2026	278.0	46.778368046256176	253.81576408175545	276.0	281.0	6.268301318198328	34.01131238695523	0.02	0.0141	0.02	0.0402	0.0361	6.0							0
2026	279.0	46.76577058932887	252.57895891429635	276.0	281.0	6.26661325897007	33.845580494515715	0.03	0.028	0.03	0.1657	0.0792	6.0							0
2026	280.0	45.99526944208395	252.79234887081427	276.0	281.0	6.16336610523925	33.874174748689114	0.04	0.025	0.04	0.1071	0.0892	6.0							0
2026	281.0	46.20568855472703	252.90970916902484	276.0	281.0	6.191562266333423	33.889901028649334	0.05	0.0298	0.05	0.0323	0.0865	6.0							0
2027	276.0	69.26059374331463	206.74779074168546	276.0	285.0	9.280919561604161	27.704203959385854	0.0		0.0			10.0							0
2027	277.0	68.51516861577376	206.83324528332093	276.0	285.0	9.181032594513685	27.715654867965007	0.01	0.0228	0.01	0.1005	0.0503	10.0							0
2027	278.0	68.9958278693929	208.10371352590823	276.0	285.0	9.24544093449865	27.885897612471705	0.02	0.0303	0.02	0.182	0.0928	10.0							0
2027	279.0	67.24557460179193	207.5294300647088	276.0	285.0	9.010906996640118	27.80894362867098	0.03	0.0383	0.03	0.2468	0.1275	10.0							0
2027	280.0	67.07597479568282	207.86429845904297	276.0	285.0	8.988180622621499	27.85381599351176	0.04	0.0543	0.04	0.0503	0.1406	10.0							0
2027	281.0	68.40294367301186	207.30369218147777	276.0	285.0	9.16599445218359	27.778694752318025	0.05	0.042	0.05	0.193	0.1288	10.0							0
2027	282.0	67.09148919070964	207.92115406252512	276.0	285.0	8.990259551555091	27.861434644378367	0.06	0.0802	0.06	0.1942	0.1333	10.0							0
2027	283.0	66.93576641895297	207.38223340604833	276.0	285.0	8.969392700139698	27.789219276410478	0.07	0.1295	0.07	0.0752	0.1347	10.0							0
2027	284.0	66.55399599061248	207.4330945563364	276.0	285.0	8.918235462742073	27.79603467054908	0.08	0.1479	0.08	0.0516	0.1398	10.0							0
2027	285.0	65.64298946359594	207.49138621209553	276.0	285.0	8.796160588121856	27.803845752420802	0.09	0.2449	0.09	0.1223	0.1582	10.0							0
2029	276.0	91.29742099192619	302.1965905420992	276.0	280.0	12.23385441291811	40.4943431326413	0.0		0.0			5.0							0
2029	277.0	92.5128563580089	301.0030243854677	276.0	280.0	12.396722751973194	40.33440526765268	0.01	0.0421	0.01	0.2283	0.1141	5.0							0
2029	278.0	91.81323413424974	301.863429903383	276.0	280.0	12.302973373989467	40.449699607053326	0.02	0.016	0.02	0.1486	0.0948	5.0							0
2029	279.0	93.13018028321308	302.3205797342538	276.0	280.0	12.479444157950553	40.51095768439001	0.03	0.0442	0.03	0.1868	0.1158	5.0							0
2029	280.0	91.44527443808231	301.6467365301807	276.0	280.0	12.25366677470303	40.420662695044214	0.04	0.0058	0.04	0.2432	0.1115	5.0							0
2031	277.0	150.7940806764941	96.46521244132946	277.0	279.0	20.20640681065021	12.926338467138148	0.0		0.0			3.0							0
2031	278.0	149.87806132765573	98.20655858599075	277.0	279.0	20.08366021790587	13.159678850522761	0.01	0.0367	0.01	0.2637	0.1318	3.0							0
2031	279.0	149.41508470130194	98.25971384259962	277.0	279.0	20.02162134997446	13.166801654908351	0.02	0.092	0.02	0.0624	0.1356	3.0							0
2032	277.0	154.16435718647205	82.53991609052768	277.0	290.0	20.658023862987257	11.06034875613071	0.0		0.0			14.0	0.2222	0.0	0.99	0.2132	0.9898	0.99	1
2032	278.0	153.76380689332905	81.93699542308318	277.0	290.0	20.604350123706094	10.979557386693147	0.01	0.0098	0.01	0.097	0.0485	14.0	0.2222	0.0	0.99	0.2132	0.9898	0.99	1
2032	279.0	154.2546918624616	82.37814097236392	277.0	290.0	20.67012870956986	11.038670890296766	0.02	0.0153	0.02	0.0884	0.0445	14.0	0.2222	0.0	0.99	0.2132	0.9898	0.99	1
2032	280.0	154.0284641157103	82.79552761926831	277.0	290.0	20.63981419150518	11.094600700981955	0.03	0.0272	0.03	0.0636	0.0487	14.0	0.2222	0.0	0.99	0.2132	0.9898	0.99	1
2032	281.0	153.9829864957424	83.63862369883053	277.0	290.0	20.633720190429486	11.207575575643292	0.04	0.0363	0.04	0.1131	0.0789	14.0	0.2222	0.0	0.99	0.2132	0.9898	0.99	1
2032	282.0	153.84234518122767	83.6003967600318	277.0	290.0	20.61487425428451	11.202453165844261	0.05	0.0452	0.05	0.0195	0.0866	14.0	0.2222	0.0	0.99	0.2132	0.9898	0.99	1
2032	283.0	154.17240573614885	83.26788165542217	277.0	290.0	20.659102368643946	11.157896141826571	0.06	0.0494	0.06	0.0628	0.0833	14.0	0.2222	0.0	0.99	0.2132	0.9898	0.99	1
2032	284.0	153.84898670512277	83.10491691338711	277.0	290.0	20.61576421848645	11.136058866393874	0.07	0.0584	0.07	0.0485	0.079	14.0	0.2222	0.0	0.99	0.2132	0.9898	0.99	1
2032	285.0	154.9944439443314	82.92814216012819	277.0	290.0	20.76925548854041	11.112371049457177	0.08	0.068	0.08	0.1553	0.0853	14.0	0.2222	0.0	0.99	0.2132	0.9898	0.99	1
2032	286.0	155.1475175220583	83.02645080087147	277.0	290.0	20.789767347955813	11.125544407316777	0.09	0.081	0.09	0.0244	0.091	14.0	0.2222	0.0	0.99	0.2132	0.9898	0.99	1
2032	287.0	156.20044192332716	83.86916536753435	277.0	290.0	20.930859217725843	11.238468159249603	0.1	0.095	0.1	0.1807	0.1212	14.0	0.2222	0.0	0.99	0.2132	0.9898	0.99	1
2032	288.0	155.92519848617596	83.27956518204728	277.0	290.0	20.893976597147578	11.159461734394336	0.11	0.0957	0.11	0.0872	0.1294	14.0	0.2222	0.0	0.99	0.2132	0.9898	0.99	1
2032	289.0	156.24526950396944	83.13681131737599	277.0	290.0	20.936866113531906	11.140332716528382	0.12	0.1142	0.12	0.047	0.1387	14.0	0.2222	0.0	0.99	0.2132	0.9898	0.99	1
2032	290.0	155.68641015425354	84.01907946894606	277.0	290.0	20.861978960669976	11.258556648838773	0.13	0.0809	0.13	0.1399	0.1424	14.0	0.2222	0.0	0.99	0.2132	0.9898	0.99	1
2036	277.0	132.18294669492855	237.20267604804522	277.0	280.0	17.712514857120425	31.785158590438062	0.0		0.0			4.0							0
2036	278.0	133.0129353159238	236.89195206698926	277.0	280.0	17.82373333233379	31.743521576976562	0.01	0.0162	0.01	0.1188	0.0594	4.0							0
2036	279.0	133.41019302047826	235.8601627078773	277.0	280.0	17.876965864744086	31.60526180285556	0.02	0.0631	0.02	0.1482	0.103	4.0							0
2036	280.0	133.87270418596688	235.16697261668108	277.0	280.0	17.93894236091956	31.512374330635268	0.03	0.1257	0.03	0.1117	0.137	4.0							0
2037	277.0	133.9848407217643	245.0233014034306	277.0	288.0	17.953968656716416	32.8331223880597	0.0		0.0			12.0	0.5157	0.0	0.6	0.2617	0.8241	0.66	1
2037	278.0	132.95705344119978	244.42438032999425	277.0	288.0	17.816245161120772	32.75286696421923	0.01	0.0246	0.01	0.1594	0.0797	12.0	0.5157	0.0	0.6	0.2617	0.8241	0.66	1
2037	279.0	131.30318345996812	244.95412554715062	277.0	288.0	17.59462658363573	32.823852823318184	0.02	0.0518	0.02	0.2327	0.1523	12.0	0.5157	0.0	0.6	0.2617	0.8241	0.66	1
2037	280.0	131.52694596484048	243.5196276024349	277.0	288.0	17.624610759288625	32.631630098726276	0.03	0.0721	0.03	0.1945	0.1672	12.0	0.5157	0.0	0.6	0.2617	0.8241	0.66	1
2037	281.0	131.5108619206232	244.0237337874455	277.0	288.0	17.62245549736351	32.6991803275177	0.04	0.0719	0.04	0.0676	0.1595	12.0	0.5157	0.0	0.6	0.2617	0.8241	0.66	1
2037	282.0	131.71246902145342	243.2846938860657	277.0	288.0	17.64947084887476	32.600148980732804	0.05	0.0659	0.05	0.1027	0.1581	12.0	0.5157	0.0	0.6	0.2617	0.8241	0.66	1
2037	283.0	132.09611545724306	243.07478823846776	277.0	288.0	17.70087947127057	32.57202162395468	0.06	0.0642	0.06	0.0586	0.1557	12.0	0.5157	0.0	0.6	0.2617	0.8241	0.66	1
2037	284.0	132.63989624663571	243.63431068201697	277.0	288.0	17.773746097049187	32.64699763139028	0.07	0.0579	0.07	0.1046	0.1483	12.0	0.5157	0.0	0.6	0.2617	0.8241	0.66	1
2037	285.0	132.2808863252454	243.8551567377377	277.0	288.0	17.725638767582886	32.67659100285685	0.08	0.1126	0.08	0.0565	0.14	12.0	0.5157	0.0	0.6	0.2617	0.8241	0.66	1
2037	286.0	130.32509356128264	243.73179276175895	277.0	288.0	17.463562537211875	32.6600602300757	0.09	0.2203	0.09	0.2626	0.1535	12.0	0.5157	0.0	0.6	0.2617	0.8241	0.66	1
2037	287.0	130.13099242874767	242.10461287201653	277.0	288.0	17.43755298545219	32.442018124850215	0.1	0.3307	0.1	0.2196	0.1785	12.0	0.5157	0.0	0.6	0.2617	0.8241	0.66	1
2037	288.0	129.869741860064	242.44111841474867	277.0	288.0	17.402545409248578	32.48710986757632	0.11	0.4238	0.11	0.0571	0.1926	12.0	0.5157	0.0	0.6	0.2617	0.8241	0.66	1
2038	277.0	65.12138093058954	239.03722214014695	277.0	279.0	8.726265044698998	32.030987766779695	0.0		0.0			3.0							0
2038	278.0	66.13524480689766	238.58935527254062	277.0	279.0	8.862122804124287	31.970973606520445	0.01	0.1946	0.01	0.1485	0.0743	3.0							0
2038	279.0	68.97299965699135	235.06900036154966	277.0	279.0	9.24238195403684	31.499246048447656	0.02	0.5491	0.02	0.6059	0.3229	3.0							0
2042	278.0	197.9393468967454	193.79613536368458	278.0	304.0	26.523872484163885	25.968682138733737	0.0		0.0			27.0	0.3801	0.0	1.0	0.3023	0.9148	1.0	1
2042	279.0	197.1470029784917	193.30703171110002	278.0	304.0	26.417698399117892	25.903142249287406	0.01	0.019	0.01	0.1248	0.0624	27.0	0.3801	0.0	1.0	0.3023	0.9148	1.0	1
2042	280.0	197.8147973591745	193.8884737852471	278.0	304.0	26.507182846129382	25.981055487223113	0.02	0.0322	0.02	0.1187	0.0578	27.0	0.3801	0.0	1.0	0.3023	0.9148	1.0	1
2042	281.0	196.88824538910748	193.4697865465229	278.0	304.0	26.383024882140404	25.92495139723407	0.03	0.0463	0.03	0.1362	0.0671	27.0	0.3801	0.0	1.0	0.3023	0.9148	1.0	1
2042	282.0	196.2509297433431	193.52465793154593	278.0	304.0	26.297624585607977	25.932304162827155	0.04	0.0642	0.04	0.0857	0.088	27.0	0.3801	0.0	1.0	0.3023	0.9148	1.0	1
2042	283.0	197.77398594768746	194.07366014936105	278.0	304.0	26.501714116990122	26.005870460014382	0.05	0.0802	0.05	0.2169	0.0884	27.0	0.3801	0.0	1.0	0.3023	0.9148	1.0	1
2042	284.0	196.56144089031105	193.1289956160051	278.0	304.0	26.339233079301682	25.879285412544686	0.06	0.0912	0.06	0.206	0.0925	27.0	0.3801	0.0	1.0	0.3023	0.9148	1.0	1
2042	285.0	196.57489201335474	193.2483256192018	278.0	304.0	26.341035529789536	25.895275632973043	0.07	0.1013	0.07	0.0161	0.0922	27.0	0.3801	0.0	1.0	0.3023	0.9148	1.0	1
2042	286.0	194.85485696677756	193.16702406630654	278.0	304.0	26.110550833548196	25.88438122488508	0.08	0.1223	0.08	0.2307	0.13	27.0	0.3801	0.0	1.0	0.3023	0.9148	1.0	1
2042	287.0	194.72857579933773	193.1718538895372	278.0	304.0	26.09362915711126	25.885028421197987	0.09	0.1373	0.09	0.0169	0.151	27.0	0.3801	0.0	1.0	0.3023	0.9148	1.0	1
2042	288.0	194.8189168362725	193.39672474441477	278.0	304.0	26.10573485606052	25.91516111575158	0.1	0.1502	0.1	0.0325	0.1604	27.0	0.3801	0.0	1.0	0.3023	0.9148	1.0	1
2042	289.0	194.41987454492624	194.36660228690585	278.0	304.0	26.052263189020117	26.045124706445385	0.11	0.1578	0.11	0.1405	0.1748	27.0	0.3801	0.0	1.0	0.3023	0.9148	1.0	1
2042	290.0	194.3419063801633	192.9230200141347	278.0	304.0	26.041815454941883	25.85168468189405	0.12	0.1597	0.12	0.1937	0.1834	27.0	0.3801	0.0	1.0	0.3023	0.9148	1.0	1
2042	291.0	195.77642350576104	192.47938871619232	278.0	304.0	26.23404074977198	25.79223808796977	0.13	0.1455	0.13	0.2012	0.1807	27.0	0.3801	0.0	1.0	0.3023	0.9148	1.0	1
2042	292.0	196.43921423166515	192.6436979777148	278.0	304.0	26.32285470704313	25.814255529013785	0.14	0.1467	0.14	0.0915	0.1768	27.0	0.3801	0.0	1.0	0.3023	0.9148	1.0	1
2042	293.0	195.5611872120651	192.5567531540375	278.0	304.0	26.205199086416727	25.802604922641027	0.15	0.1759	0.15	0.1182	0.1743	27.0	0.3801	0.0	1.0	0.3023	0.9148	1.0	1
2042	294.0	194.96281534111878	192.65350906751132	278.0	304.0	26.125017255709917	25.81557021504652	0.16	0.2179	0.16	0.0812	0.1743	27.0	0.3801	0.0	1.0	0.3023	0.9148	1.0	1
2042	295.0	194.85930848510066	193.0929568223282	278.0	304.0	26.11114733700349	25.87445621419198	0.17	0.2583	0.17	0.0605	0.1733	27.0	0.3801	0.0	1.0	0.3023	0.9148	1.0	1
2042	296.0	194.04937477013607	193.22681395471025	278.0	304.0	26.002616219198234	25.892393069931174	0.18	0.3064	0.18	0.11	0.1784	27.0	0.3801	0.0	1.0	0.3023	0.9148	1.0	1
2042	297.0	193.57036623907788	193.3823126547899	278.0	304.0	25.93842907603644	25.913229895741846	0.19	0.3717	0.19	0.0675	0.1865	27.0	0.3801	0.0	1.0	0.3023	0.9148	1.0	1
2042	298.0	194.39889528380354	193.8252029216899	278.0	304.0	26.049451968029675	25.97257719150645	0.2	0.3996	0.2	0.1259	0.1868	27.0	0.3801	0.0	1.0	0.3023	0.9148	1.0	1
2042	299.0	194.1575352133241	194.2261610419445	278.0	304.0	26.01710971858543	26.026305579620562	0.21	0.4547	0.21	0.0627	0.1893	27.0	0.3801	0.0	1.0	0.3023	0.9148	1.0	1
2042	300.0	192.9599367047948	195.69783639947659	278.0	304.0	25.856631518442505	26.223510077529863	0.22	0.495	0.22	0.2542	0.2092	27.0	0.3801	0.0	1.0	0.3023	0.9148	1.0	1
2042	301.0	193.63475918999384	195.14918439587922	278.0	304.0	25.947057731459175	26.149990709047817	0.23	0.5641	0.23	0.1165	0.2158	27.0	0.3801	0.0	1.0	0.3023	0.9148	1.0	1
2042	302.0	192.3199819770771	195.5646212526557	278.0	304.0	25.770877584928332	26.205659247855866	0.24	0.6931	0.24	0.1848	0.233	27.0	0.3801	0.0	1.0	0.3023	0.9148	1.0	1
2042	303.0	191.51884334744616	195.51395730114405	278.0	304.0	25.663525008557787	26.198870278353304	0.25	0.7396	0.25	0.1076	0.2533	27.0	0.3801	0.0	1.0	0.3023	0.9148	1.0	1
2042	304.0	191.28291543364756	195.26063050054628	278.0	304.0	25.631910668108773	26.164924487073204	0.26	0.8341	0.26	0.0464	0.2703	27.0	0.3801	0.0	1.0	0.3023	0.9148	1.0	1
2046	278.0	127.03577733910086	231.14876900783506	278.0	281.0	17.022794163439517	30.9739350470499	0.0		0.0			4.0							0
2046	279.0	128.59441663095623	230.08148248795428	278.0	281.0	17.231651828548134	30.830918653385876	0.01	0.0969	0.01	0.2531	0.1266	4.0							0
2046	280.0	126.93931723877782	230.29803093172387	278.0	281.0	17.009868509996227	30.859936144851	0.02	0.2088	0.02	0.2237	0.1189	4.0							0
2046	281.0	123.86473663573389	229.6855530867425	278.0	281.0	16.597874709188343	30.777864113623494	0.03	0.219	0.03	0.4201	0.2407	4.0							0
2054	280.0	48.355326537470596	205.02287624243488	280.0	282.0	6.4796137560210605	27.473065416486275	0.0		0.0			3.0							0
2054	281.0	48.165665384984806	205.4329533730128	280.0	282.0	6.454199161587964	27.528015751983716	0.01	0.075	0.01	0.0605	0.0303	3.0							0
2054	282.0	48.9849537037037	208.16842632967268	280.0	282.0	6.563983796296297	27.89456912817614	0.02	0.1848	0.02	0.3826	0.1929	3.0							0
2055	280.0	54.116661312268505	239.77756255196917	280.0	283.0	7.25163261584398	32.13019338196387	0.0		0.0			4.0							0
2055	281.0	53.42805716659231	237.0296550415622	280.0	283.0	7.1593596603233705	31.761973775569334	0.01	0.0576	0.01	0.3796	0.1898	4.0							0
2055	282.0	53.258977577709175	237.62188694647267	280.0	283.0	7.13670299541303	31.84133285082734	0.02	0.0655	0.02	0.0825	0.1659	4.0							0
2055	283.0	54.22176677188459	238.16133315550022	280.0	283.0	7.265716747432536	31.91361864283703	0.03	0.0471	0.03	0.1479	0.1481	4.0							0
2056	280.0	63.447582062786054	238.69783606472777	280.0	289.0	8.501975996413332	31.985510032673524	0.0		0.0			10.0							0
2056	281.0	63.16948954909809	237.77027268881585	280.0	289.0	8.464711599579145	31.861216540301324	0.01	0.0445	0.01	0.1298	0.0649	10.0							0
2056	282.0	63.22416722670961	237.92080253097143	280.0	289.0	8.472038408379088	31.88138753915017	0.02	0.1037	0.02	0.0215	0.0568	10.0							0
2056	283.0	62.291227106573984	238.11340492559833	280.0	289.0	8.347024432280914	31.90719626003018	0.03	0.1427	0.03	0.1277	0.0756	10.0							0
2056	284.0	61.796243256498286	236.83365702141572	280.0	289.0	8.28069659637077	31.73571004086971	0.04	0.1466	0.04	0.1839	0.1173	10.0							0
2056	285.0	61.61364909118983	235.20881777474597	280.0	289.0	8.256228978219438	31.51798158181596	0.05	0.1325	0.05	0.2191	0.1803	10.0							0
2056	286.0	60.50181909523308	235.42769805449993	280.0	289.0	8.107243758761234	31.547311539302992	0.06	0.1102	0.06	0.1518	0.215	10.0							0
2056	287.0	61.36288493611438	237.6222340076621	280.0	289.0	8.222626581439329	31.84137935702672	0.07	0.0584	0.07	0.3159	0.2064	10.0							0
2056	288.0	63.376424656306334	239.11729905415768	280.0	289.0	8.492440903945049	32.04171807325713	0.08	0.0238	0.08	0.3361	0.2167	10.0							0
2056	289.0	61.817724521703255	238.57420924574208	280.0	289.0	8.283575085908236	31.96894403892944	0.09	0.048	0.09	0.2212	0.2117	10.0							0
2057	280.0	71.07630737725388	242.10895434793466	280.0	287.0	9.524225188552021	32.44259988262325	0.0		0.0			8.0							0
2057	281.0	70.6496231345261	242.47878832348877	280.0	287.0	9.467049500026498	32.492157635347496	0.01	0.0323	0.01	0.0757	0.0378	8.0							0
2057	282.0	71.15019589954446	241.99287950459598	280.0	287.0	9.534126250538957	32.427045853615866	0.02	0.0761	0.02	0.0935	0.0406	8.0							0
2057	283.0	70.8138153067592	241.32068284521125	280.0	287.0	9.489051251105733	32.33697150125831	0.03	0.1167	0.03	0.1007	0.0622	8.0							0
2057	284.0	70.26226346421392	240.55562056309378	280.0	287.0	9.415143304204665	32.23445315545457	0.04	0.2019	0.04	0.1264	0.1007	8.0							0
2057	285.0	71.50997855099014	238.30933281335734	280.0	287.0	9.58233712583268	31.933450596989886	0.05	0.2844	0.05	0.3443	0.1956	8.0							0
2057	286.0	70.95654700627635	238.19455882841297	280.0	287.0	9.508177298841032	31.91807088300734	0.06	0.2824	0.06	0.0757	0.2274	8.0							0
2057	287.0	69.1894031059528	238.73843011606183	280.0	287.0	9.271380016197677	31.990949635552287	0.07	0.2679	0.07	0.2478	0.2424	8.0							0
2060	281.0	213.8331208293352	120.73040472153212	281.0	286.0	28.65363819113092	16.177874232685305	0.0		0.0			6.0							0
2060	282.0	214.445625666694	121.45047673750717	281.0	286.0	28.735713839337	16.274363882825963	0.01	0.0111	0.01	0.1267	0.0633	6.0							0
2060	283.0	215.1370828157061	120.75664772965202	281.0	286.0	28.82836909730462	16.18139079577337	0.02	0.019	0.02	0.1313	0.0842	6.0							0
2060	284.0	214.4104006437246	120.59557252194091	281.0	286.0	28.7309936862591	16.159806717940082	0.03	0.0094	0.03	0.0997	0.0763	6.0							0
2060	285.0	214.61044159513668	121.2745226577049	281.0	286.0	28.757799173748317	16.250786036132457	0.04	0.0088	0.04	0.0948	0.0719	6.0							0
2060	286.0	214.60117371227608	121.6949027148351	281.0	286.0	28.756557277444998	16.307116963787905	0.05	0.0273	0.05	0.0563	0.0754	6.0							0
2062	282.0	195.3858600837404	67.8765106578697	282.0	284.0	26.181705251221214	9.095452428154541	0.0		0.0			3.0							0
2062	283.0	196.80075460177926	68.49373970152526	282.0	284.0	26.371301116638424	9.178161120004384	0.01	0.0379	0.01	0.2069	0.1034	3.0							0
2062	284.0	198.11453377894273	68.15066018129954	282.0	284.0	26.547347526378328	9.132188464294138	0.02	0.135	0.02	0.182	0.1531	3.0							0
2065	282.0	146.57195299053356	210.8982895869191	282.0	367.0	19.6406417007315	28.260370804647163	0.0		0.0			86.0	0.1806	0.0	0.97	0.1163	0.8303	1.0	1
2065	283.0	147.43072943568552	210.91104032925858	282.0	367.0	19.75571774438186	28.26207940412065	0.01	0.0105	0.01	0.1151	0.0575	86.0	0.1806	0.0	0.97	0.1163	0.8303	1.0	1
2065	284.0	147.3642249504882	210.33203035280147	282.0	367.0	19.74680614336542	28.1844920672754	0.02	0.0177	0.02	0.0781	0.0636	86.0	0.1806	0.0	0.97	0.1163	0.8303	1.0	1
2065	285.0	146.90872727135636	210.81057798521388	282.0	367.0	19.685769454361754	28.248617450018664	0.03	0.0238	0.03	0.0885	0.0567	86.0	0.1806	0.0	0.97	0.1163	0.8303	1.0	1
2065	286.0	147.1784561965812	210.96253205128204	282.0	367.0	19.721913130341882	28.268979294871794	0.04	0.032	0.04	0.0415	0.0525	86.0	0.1806	0.0	0.97	0.1163	0.8303	1.0	1
2065	287.0	145.86903306941565	211.3738916343412	282.0	367.0	19.546450431301697	28.324101479001722	0.05	0.0387	0.05	0.1839	0.083	86.0	0.1806	0.0	0.97	0.1163	0.8303	1.0	1
2065	288.0	145.41127673209752	212.08682047265276	282.0	367.0	19.485111082101067	28.419633943335473	0.06	0.048	0.06	0.1135	0.1178	86.0	0.1806	0.0	0.97	0.1163	0.8303	1.0	1
2065	289.0	145.0446277634355	212.22732246524	282.0	367.0	19.435980120300357	28.43846121034216	0.07	0.0532	0.07	0.0526	0.1417	86.0	0.1806	0.0	0.97	0.1163	0.8303	1.0	1
2065	290.0	145.83569203588002	213.2899778895711	282.0	367.0	19.541982732807924	28.58085703720253	0.08	0.0573	0.08	0.1775	0.1622	86.0	0.1806	0.0	0.97	0.1163	0.8303	1.0	1
2065	291.0	145.96199407542514	213.10581328979717	282.0	367.0	19.55890720610697	28.556178980832822	0.09	0.0617	0.09	0.0299	0.1689	86.0	0.1806	0.0	0.97	0.1163	0.8303	1.0	1
2065	292.0	144.99247361311106	212.70794480225473	282.0	367.0	19.428991464156883	28.502864603502136	0.1	0.0667	0.1	0.1404	0.1747	86.0	0.1806	0.0	0.97	0.1163	0.8303	1.0	1
2065	293.0	144.44537529012334	213.88446377534382	282.0	367.0	19.355680288876528	28.660518145896074	0.11	0.0698	0.11	0.1739	0.1972	86.0	0.1806	0.0	0.97	0.1163	0.8303	1.0	1
2065	294.0	144.42455359484885	214.14238301796667	282.0	367.0	19.352890181709746	28.695079324407534	0.12	0.0727	0.12	0.0347	0.2143	86.0	0.1806	0.0	0.97	0.1163	0.8303	1.0	1
2065	295.0	145.13408539806602	214.72516168407375	282.0	367.0	19.447967443340847	28.773171665665885	0.13	0.0747	0.13	0.123	0.2279	86.0	0.1806	0.0	0.97	0.1163	0.8303	1.0	1
2065	296.0	144.5644248547372	215.40222432334613	282.0	367.0	19.371632930534787	28.863898059328385	0.14	0.077	0.14	0.1186	0.2482	86.0	0.1806	0.0	0.97	0.1163	0.8303	1.0	1
2065	297.0	145.05978241610262	214.71506302974464	282.0	367.0	19.438010843757752	28.771818445985783	0.15	0.0782	0.15	0.1135	0.2524	86.0	0.1806	0.0	0.97	0.1163	0.8303	1.0	1
2065	298.0	145.25476123282584	214.76018715187524	282.0	367.0	19.464138005198663	28.777865078351283	0.16	0.0814	0.16	0.0268	0.2547	86.0	0.1806	0.0	0.97	0.1163	0.8303	1.0	1
2065	299.0	146.19170299907518	215.7858693219658	282.0	367.0	19.589688201876076	28.91530648914342	0.17	0.0853	0.17	0.1862	0.2651	86.0	0.1806	0.0	0.97	0.1163	0.8303	1.0	1
2065	300.0	146.0232108168899	215.35008690317963	282.0	367.0	19.567110249463248	28.856911645026074	0.18	0.0845	0.18	0.0626	0.2684	86.0	0.1806	0.0	0.97	0.1163	0.8303	1.0	1
2065	301.0	145.8708908227014	215.15524325626808	282.0	367.0	19.54669937024199	28.830802596339925	0.19	0.0863	0.19	0.0331	0.2689	86.0	0.1806	0.0	0.97	0.1163	0.8303	1.0	1
2065	302.0	146.00934497837775	214.94482751929993	282.0	367.0	19.56525222710262	28.802606887586194	0.2	0.0882	0.2	0.0338	0.2676	86.0	0.1806	0.0	0.97	0.1163	0.8303	1.0	1
2065	303.0	145.4442913066224	215.18394458174734	282.0	367.0	19.489535035087403	28.834648573954144	0.21	0.0907	0.21	0.0822	0.2673	86.0	0.1806	0.0	0.97	0.1163	0.8303	1.0	1
2065	304.0	145.71108374330643	215.61259446063062	282.0	367.0	19.525285221603063	28.892087657724506	0.22	0.0911	0.22	0.0677	0.2689	86.0	0.1806	0.0	0.97	0.1163	0.8303	1.0	1
2065	305.0	145.31141596867116	215.4115454873139	282.0	367.0	19.471729739801937	28.865147095300063	0.23	0.0938	0.23	0.0599	0.2689	86.0	0.1806	0.0	0.97	0.1163	0.8303	1.0	1
2065	306.0	145.786355601107	214.7824682124994	282.0	367.0	19.53537165054834	28.78085074047492	0.24	0.0979	0.24	0.1056	0.2657	86.0	0.1806	0.0	0.97	0.1163	0.8303	1.0	1
2065	307.0	144.3484727108077	214.84156147220827	282.0	367.0	19.342695343248234	28.78876923727591	0.25	0.1037	0.25	0.1928	0.2651	86.0	0.1806	0.0	0.97	0.1163	0.8303	1.0	1
2065	308.0	144.85196619421055	215.1099630347323	282.0	367.0	19.410163470024216	28.82473504665413	0.26	0.1084	0.26	0.0765	0.2639	86.0	0.1806	0.0	0.97	0.1163	0.8303	1.0	1
2065	309.0	144.37233410111565	215.09673542393165	282.0	367.0	19.3458927695495	28.822962546806842	0.27	0.1101	0.27	0.0643	0.2636	86.0	0.1806	0.0	0.97	0.1163	0.8303	1.0	1
2065	310.0	143.92200739957946	215.13027822676978	282.0	367.0	19.28554899154365	28.82745728238715	0.28	0.11	0.28	0.0605	0.2646	86.0	0.1806	0.0	0.97	0.1163	0.8303	1.0	1
2065	311.0	144.22210241279242	215.31102104215714	282.0	367.0	19.325761723314187	28.851676819649057	0.29	0.1091	0.29	0.0469	0.2648	86.0	0.1806	0.0	0.97	0.1163	0.8303	1.0	1
2065	312.0	144.4988625429145	215.31375699402463	282.0	367.0	19.362847580750547	28.852043437199303	0.3	0.1097	0.3	0.0371	0.2641	86.0	0.1806	0.0	0.97	0.1163	0.8303	1.0	1
2065	313.0	145.4526547677706	214.8458636905075	282.0	367.0	19.490655738881262	28.78934573452801	0.31	0.1095	0.31	0.1424	0.2609	86.0	0.1806	0.0	0.97	0.1163	0.8303	1.0	1
2065	314.0	145.48911118656463	214.49570089064173	282.0	367.0	19.49554089899966	28.742423919345992	0.32	0.1078	0.32	0.0472	0.2574	86.0	0.1806	0.0	0.97	0.1163	0.8303	1.0	1
2065	315.0	145.28753458973674	214.94327283174644	282.0	367.0	19.468529635024723	28.802398559454026	0.33	0.1038	0.33	0.0658	0.2547	86.0	0.1806	0.0	0.97	0.1163	0.8303	1.0	1
2065	316.0	145.42686750621695	214.5851310825191	282.0	367.0	19.487200245833073	28.754407565057562	0.34	0.1004	0.34	0.0515	0.2514	86.0	0.1806	0.0	0.97	0.1163	0.8303	1.0	1
2065	317.0	144.81057855111973	214.300653838372	282.0	367.0	19.404617525850046	28.716287614341848	0.35000000000000003	0.0995	0.35000000000000003	0.091	0.2485	86.0	0.1806	0.0	0.97	0.1163	0.8303	1.0	1
2065	318.0	144.879648149447	214.3717697250835	282.0	367.0	19.4138728520259	28.72581714316119	0.36	0.0964	0.36	0.0133	0.2456	86.0	0.1806	0.0	0.97	0.1163	0.8303	1.0	1
2065	319.0	145.08961886349513	214.5052302699717	282.0	367.0	19.44200892770835	28.743700856176208	0.37	0.0915	0.37	0.0333	0.2427	86.0	0.1806	0.0	0.97	0.1163	0.8303	1.0	1
2065	320.0	144.68065081262534	214.3417077932341	282.0	367.0	19.387207208891798	28.72178884429337	0.38	0.0868	0.38	0.059	0.2402	86.0	0.1806	0.0	0.97	0.1163	0.8303	1.0	1
2065	321.0	144.97000886372356	213.78059858797798	282.0	367.0	19.42598118773896	28.64660021078905	0.39	0.0834	0.39	0.0846	0.2374	86.0	0.1806	0.0	0.97	0.1163	0.8303	1.0	1
2065	322.0	144.96195770182828	213.76860083504457	282.0	367.0	19.42490233204499	28.644992511895975	0.4	0.0838	0.4	0.0019	0.2347	86.0	0.1806	0.0	0.97	0.1163	0.8303	1.0	1
2065	323.0	145.38566361139445	213.75620760417948	282.0	367.0	19.481678923926857	28.643331818960053	0.41000000000000003	0.0882	0.41000000000000003	0.0568	0.232	86.0	0.1806	0.0	0.97	0.1163	0.8303	1.0	1
2065	324.0	145.87918559295954	213.14831024479028	282.0	367.0	19.54781086945658	28.5618735728019	0.42	0.0886	0.42	0.1049	0.2301	86.0	0.1806	0.0	0.97	0.1163	0.8303	1.0	1
2065	325.0	145.70209913001835	213.1688030436055	282.0	367.0	19.52408128342246	28.564619607843138	0.43	0.0951	0.43	0.0239	0.2281	86.0	0.1806	0.0	0.97	0.1163	0.8303	1.0	1
2065	326.0	146.1662618898782	212.97503336768656	282.0	367.0	19.58627909324368	28.53865447127	0.44	0.1048	0.44	0.0674	0.2268	86.0	0.1806	0.0	0.97	0.1163	0.8303	1.0	1
2065	327.0	145.86343532128424	213.75199609218882	282.0	367.0	19.54570033305209	28.642767476353303	0.45	0.1116	0.45	0.1117	0.2245	86.0	0.1806	0.0	0.97	0.1163	0.8303	1.0	1
2065	328.0	145.48733729806153	214.79963422464056	282.0	367.0	19.495303197940245	28.783150986101838	0.46	0.1165	0.46	0.1492	0.2228	86.0	0.1806	0.0	0.97	0.1163	0.8303	1.0	1
2065	329.0	145.03349405006156	214.6231048744142	282.0	367.0	19.434488202708252	28.759496053171503	0.47000000000000003	0.1156	0.47000000000000003	0.0653	0.221	86.0	0.1806	0.0	0.97	0.1163	0.8303	1.0	1
2065	330.0	145.0066806779975	214.701491769415	282.0	367.0	19.430895210851666	28.76999989710161	0.48	0.1177	0.48	0.0111	0.2193	86.0	0.1806	0.0	0.97	0.1163	0.8303	1.0	1
2065	331.0	145.17831598052322	214.30391487202505	282.0	367.0	19.453894341390114	28.716724592851357	0.49	0.1221	0.49	0.058	0.2173	86.0	0.1806	0.0	0.97	0.1163	0.8303	1.0	1
2065	332.0	144.99322687621657	214.25846730588998	282.0	367.0	19.429092401413023	28.71063461898926	0.5	0.127	0.5	0.0255	0.2153	86.0	0.1806	0.0	0.97	0.1163	0.8303	1.0	1
2065	333.0	145.26521586233272	214.92198718096807	282.0	367.0	19.465538925552586	28.799546282249725	0.51	0.1301	0.51	0.0961	0.214	86.0	0.1806	0.0	0.97	0.1163	0.8303	1.0	1
2065	334.0	144.98773696417763	214.48602078907498	282.0	367.0	19.428356753199804	28.74112678573605	0.52	0.1351	0.52	0.0692	0.2123	86.0	0.1806	0.0	0.97	0.1163	0.8303	1.0	1
2065	335.0	144.64906324536432	213.86200180810957	282.0	367.0	19.382974474878818	28.657508242286685	0.53	0.1394	0.53	0.0951	0.2108	86.0	0.1806	0.0	0.97	0.1163	0.8303	1.0	1
2065	336.0	144.91558011742174	214.08763546778735	282.0	367.0	19.418687735734515	28.687743152683506	0.54	0.1502	0.54	0.0468	0.209	86.0	0.1806	0.0	0.97	0.1163	0.8303	1.0	1
2065	337.0	145.49268613331853	214.6198838147353	282.0	367.0	19.496019941864684	28.75906443117453	0.55	0.1614	0.55	0.1052	0.2074	86.0	0.1806	0.0	0.97	0.1163	0.8303	1.0	1
2065	338.0	145.09078426656754	215.65267070424383	282.0	367.0	19.442165091720053	28.897457874368676	0.56	0.1664	0.56	0.1485	0.2077	86.0	0.1806	0.0	0.97	0.1163	0.8303	1.0	1
2065	339.0	145.7908727956076	214.97900435361228	282.0	367.0	19.53597695461142	28.80718658338405	0.5700000000000001	0.1703	0.5700000000000001	0.1302	0.2066	86.0	0.1806	0.0	0.97	0.1163	0.8303	1.0	1
2065	340.0	145.62999902449855	214.17895069681077	282.0	367.0	19.514419869282808	28.699979393372644	0.58	0.1737	0.58	0.1094	0.2049	86.0	0.1806	0.0	0.97	0.1163	0.8303	1.0	1
2065	341.0	145.8173589276206	214.9421680004042	282.0	367.0	19.539526096301163	28.802250512054165	0.59	0.1831	0.59	0.1053	0.2039	86.0	0.1806	0.0	0.97	0.1163	0.8303	1.0	1
2065	342.0	146.43009897598395	215.52507840186615	282.0	367.0	19.621633262781852	28.880360505850067	0.6	0.19	0.6	0.1133	0.2045	86.0	0.1806	0.0	0.97	0.1163	0.8303	1.0	1
2065	343.0	146.48248703909394	215.3741246317368	282.0	367.0	19.62865326323859	28.860132700652734	0.61	0.1951	0.61	0.0214	0.2048	86.0	0.1806	0.0	0.97	0.1163	0.8303	1.0	1
2065	344.0	146.89738582017034	215.41300992702398	282.0	367.0	19.68424969990283	28.865343330221215	0.62	0.2072	0.62	0.0558	0.2058	86.0	0.1806	0.0	0.97	0.1163	0.8303	1.0	1
2065	345.0	146.4602638437282	215.54697239146523	282.0	367.0	19.62567535505958	28.883294300456342	0.63	0.2233	0.63	0.0613	0.2062	86.0	0.1806	0.0	0.97	0.1163	0.8303	1.0	1
2065	346.0	146.0531157636918	215.2231639249673	282.0	367.0	19.571117512334702	28.83990396594562	0.64	0.2404	0.64	0.0697	0.2056	86.0	0.1806	0.0	0.97	0.1163	0.8303	1.0	1
2065	347.0	145.89675771858572	215.18809035465424	282.0	367.0	19.55016553429049	28.83520410752367	0.65	0.2605	0.65	0.0215	0.2048	86.0	0.1806	0.0	0.97	0.1163	0.8303	1.0	1
2065	348.0	145.8313136551521	214.9192885659313	282.0	367.0	19.54139602979038	28.799184667834798	0.66	0.2885	0.66	0.0371	0.2037	86.0	0.1806	0.0	0.97	0.1163	0.8303	1.0	1
2065	349.0	145.35390092531713	215.75071283095724	282.0	367.0	19.477422723992497	28.910595519348274	0.67	0.3138	0.67	0.1285	0.2038	86.0	0.1806	0.0	0.97	0.1163	0.8303	1.0	1
2065	350.0	145.29783438612213	216.21478184434812	282.0	367.0	19.46990980774037	28.972780767142652	0.68	0.3339	0.68	0.0626	0.2048	86.0	0.1806	0.0	0.97	0.1163	0.8303	1.0	1
2065	351.0	146.34635012937716	216.64750376545493	282.0	367.0	19.61041091733654	29.03076550457096	0.6900000000000001	0.3563	0.6900000000000001	0.152	0.2073	86.0	0.1806	0.0	0.97	0.1163	0.8303	1.0	1
2065	352.0	145.6808515953673	217.55095382278583	282.0	367.0	19.52123411377922	29.151827812253302	0.7000000000000001	0.3733	0.7000000000000001	0.1504	0.2122	86.0	0.1806	0.0	0.97	0.1163	0.8303	1.0	1
2065	353.0	146.01775808429997	216.6259682272899	282.0	367.0	19.566379583296197	29.027879742456847	0.71	0.3661	0.71	0.1319	0.2139	86.0	0.1806	0.0	0.97	0.1163	0.8303	1.0	1
2065	354.0	146.2281337195526	216.3710412928996	282.0	367.0	19.59456991842005	28.993719533248548	0.72	0.3791	0.72	0.0443	0.215	86.0	0.1806	0.0	0.97	0.1163	0.8303	1.0	1
2065	355.0	146.62832947337458	217.19577655603294	282.0	367.0	19.648196149432195	29.104234058508414	0.73	0.4	0.73	0.1228	0.2186	86.0	0.1806	0.0	0.97	0.1163	0.8303	1.0	1
2065	356.0	145.715616773025	216.23005833912512	282.0	367.0	19.52589264758535	28.97482781744277	0.74	0.3927	0.74	0.1781	0.2189	86.0	0.1806	0.0	0.97	0.1163	0.8303	1.0	1
2065	357.0	145.32926241963764	216.13443834015195	282.0	367.0	19.474121164231445	28.96201473758036	0.75	0.3952	0.75	0.0533	0.219	86.0	0.1806	0.0	0.97	0.1163	0.8303	1.0	1
2065	358.0	145.6849570937441	215.7783052705666	282.0	367.0	19.52178425056171	28.914292906255923	0.76	0.3882	0.76	0.0674	0.2185	86.0	0.1806	0.0	0.97	0.1163	0.8303	1.0	1
2065	359.0	146.0517570826651	215.98666887505505	282.0	367.0	19.570935449077123	28.942213629257378	0.77	0.4189	0.77	0.0565	0.2184	86.0	0.1806	0.0	0.97	0.1163	0.8303	1.0	1
2065	360.0	145.8571657389981	214.71990249469428	282.0	367.0	19.544860209025746	28.772466934289035	0.78	0.4506	0.78	0.1717	0.217	86.0	0.1806	0.0	0.97	0.1163	0.8303	1.0	1
2065	361.0	146.68249311114027	215.1889673271224	282.0	367.0	19.6554540768928	28.835321621834407	0.79	0.4863	0.79	0.1272	0.2166	86.0	0.1806	0.0	0.97	0.1163	0.8303	1.0	1
2065	362.0	147.1020373766916	215.67862489466117	282.0	367.0	19.711673008476676	28.900935735884598	0.8	0.5227	0.8	0.0864	0.2171	86.0	0.1806	0.0	0.97	0.1163	0.8303	1.0	1
2065	363.0	147.56833735473586	215.05819715949315	282.0	367.0	19.774157205534607	28.81779841937208	0.81	0.5473	0.81	0.104	0.2179	86.0	0.1806	0.0	0.97	0.1163	0.8303	1.0	1
2065	364.0	147.6992939513939	216.53906468333273	282.0	367.0	19.791705389486786	29.016234667566586	0.8200000000000001	0.6084	0.8200000000000001	0.1992	0.2207	86.0	0.1806	0.0	0.97	0.1163	0.8303	1.0	1
2065	365.0	147.25697875801623	216.03773647545745	282.0	367.0	19.732435153574176	28.949056687711302	0.8300000000000001	0.601	0.8300000000000001	0.0896	0.2217	86.0	0.1806	0.0	0.97	0.1163	0.8303	1.0	1
2065	366.0	149.14779769579502	216.3930042008069	282.0	367.0	19.985804891236533	28.996662562908128	0.84	0.6312	0.84	0.2578	0.2276	86.0	0.1806	0.0	0.97	0.1163	0.8303	1.0	1
2065	367.0	148.6970611742653	216.5569163892291	282.0	367.0	19.92540619735155	29.0186267961567	0.85	0.656	0.85	0.0643	0.2321	86.0	0.1806	0.0	0.97	0.1163	0.8303	1.0	1
2066	282.0	41.747189670786135	209.27439007857535	282.0	284.0	5.594123415885343	28.0427682705291	0.0		0.0			3.0							0
2066	283.0	40.936741416619576	208.98174024506224	282.0	284.0	5.485523349827023	28.003553192838343	0.01	0.0111	0.01	0.1155	0.0577	3.0							0
2066	284.0	41.26368667518093	209.60674329501916	282.0	284.0	5.529334014474244	28.087303601532568	0.02	0.0062	0.02	0.0945	0.0562	3.0							0
2070	283.0	220.15309402106567	167.07928671003717	283.0	286.0	29.5005145988228	22.388624419144982	0.0		0.0			4.0							0
2070	284.0	220.10884394559304	167.03582129852208	283.0	286.0	29.494585088709467	22.38280005400196	0.01	0.0289	0.01	0.0083	0.0042	4.0							0
2070	285.0	220.47351706831654	165.66711807208065	283.0	286.0	29.54345128715442	22.19939382165881	0.02	0.0245	0.02	0.1898	0.0905	4.0							0
2070	286.0	219.32752346570396	166.8940312876053	283.0	286.0	29.38988814440433	22.36380019253911	0.03	0.0129	0.03	0.225	0.0964	4.0							0
2071	283.0	182.71604136874112	73.0788036449004	283.0	287.0	24.48394954341131	9.792559688416654	0.0		0.0			5.0							0
2071	284.0	184.01489052250398	75.21687394669753	283.0	287.0	24.657995330015535	10.07906110885747	0.01	0.0371	0.01	0.3352	0.1676	5.0							0
2071	285.0	183.4766666798059	74.09083025546626	283.0	287.0	24.585873335093993	9.92817125423248	0.02	0.0189	0.02	0.1672	0.1371	5.0							0
2071	286.0	183.76928652074153	74.0919364824999	283.0	287.0	24.625084393779368	9.928319488654987	0.03	0.0265	0.03	0.0392	0.1206	5.0							0
2071	287.0	183.38668625479082	74.56719668917447	283.0	287.0	24.57381595814197	9.99200435634938	0.04	0.0479	0.04	0.0818	0.1107	5.0							0
2073	283.0	51.743573881312926	213.58515111577324	283.0	298.0	6.933638900095932	28.620410249513615	0.0		0.0			16.0	0.5873	0.0	0.65	0.1804	0.5558	0.89	1
2073	284.0	48.58892179936348	210.73827592201332	283.0	298.0	6.510915521114707	28.238928973549786	0.01	0.0529	0.01	0.5694	0.2847	16.0	0.5873	0.0	0.65	0.1804	0.5558	0.89	1
2073	285.0	47.75230222001335	211.66026543072536	283.0	298.0	6.398808497481789	28.3624755677172	0.02	0.0827	0.02	0.1668	0.2798	16.0	0.5873	0.0	0.65	0.1804	0.5558	0.89	1
2073	286.0	46.95034489875297	212.21086450916422	283.0	298.0	6.291346216432898	28.436255844228008	0.03	0.1158	0.03	0.1304	0.2801	16.0	0.5873	0.0	0.65	0.1804	0.5558	0.89	1
2073	287.0	46.592599094812904	211.69547371340892	283.0	298.0	6.24340827870493	28.367193477596796	0.04	0.1485	0.04	0.0841	0.2768	16.0	0.5873	0.0	0.65	0.1804	0.5558	0.89	1
2073	288.0	48.740366886012076	215.25156413497115	283.0	298.0	6.531209162725618	28.843709594086135	0.05	0.1248	0.05	0.5567	0.3016	16.0	0.5873	0.0	0.65	0.1804	0.5558	0.89	1
2073	289.0	48.98847954139595	214.65614127169954	283.0	298.0	6.564456258547057	28.76392293040774	0.06	0.1274	0.06	0.0864	0.2979	16.0	0.5873	0.0	0.65	0.1804	0.5558	0.89	1
2073	290.0	48.9365944011787	214.8577057461587	283.0	298.0	6.557503649757947	28.790932569985266	0.07	0.1426	0.07	0.0279	0.2935	16.0	0.5873	0.0	0.65	0.1804	0.5558	0.89	1
2073	291.0	48.04855080912901	214.8004393904991	283.0	298.0	6.438505808423288	28.78325887832688	0.08	0.1615	0.08	0.1192	0.2868	16.0	0.5873	0.0	0.65	0.1804	0.5558	0.89	1
2073	292.0	48.056611392771444	214.6984771668394	283.0	298.0	6.4395859266313735	28.76959594035648	0.09	0.1867	0.09	0.0137	0.2786	16.0	0.5873	0.0	0.65	0.1804	0.5558	0.89	1
2073	293.0	48.43750551148943	214.18595881350976	283.0	298.0	6.490625738539584	28.70091848101031	0.1	0.2526	0.1	0.0856	0.2673	16.0	0.5873	0.0	0.65	0.1804	0.5558	0.89	1
2073	294.0	48.84417418857624	214.78707925623166	283.0	298.0	6.545119341269216	28.781468620335044	0.11	0.3342	0.11	0.0973	0.2608	16.0	0.5873	0.0	0.65	0.1804	0.5558	0.89	1
2073	295.0	48.81747570581162	214.7038324118131	283.0	298.0	6.541541744578757	28.770313543182958	0.12	0.335	0.12	0.0117	0.254	16.0	0.5873	0.0	0.65	0.1804	0.5558	0.89	1
2073	296.0	49.24667007619985	214.7158926061378	283.0	298.0	6.59905379021078	28.771929609222468	0.13	0.3391	0.13	0.0575	0.2487	16.0	0.5873	0.0	0.65	0.1804	0.5558	0.89	1
2073	297.0	50.185304773883495	215.32798438115978	283.0	298.0	6.724830839700389	28.853949907075414	0.14	0.2869	0.14	0.1502	0.2519	16.0	0.5873	0.0	0.65	0.1804	0.5558	0.89	1
2073	298.0	51.64916587236302	214.8758623090951	283.0	298.0	6.920988226896645	28.79336554941875	0.15	0.0301	0.15	0.2053	0.2645	16.0	0.5873	0.0	0.65	0.1804	0.5558	0.89	1
2075	283.0	69.7101171251508	232.4611381297444	283.0	297.0	9.341155694770208	31.14979250938575	0.0		0.0			15.0	0.4431	0.0	0.61	0.1747	0.6398	0.92	1
2075	284.0	70.53596715449308	230.73841202569366	283.0	297.0	9.451819598702073	30.91894721144295	0.01	0.0355	0.01	0.256	0.128	15.0	0.4431	0.0	0.61	0.1747	0.6398	0.92	1
2075	285.0	70.5872819934047	230.7387771057071	283.0	297.0	9.45869578711623	30.918996132164754	0.02	0.0498	0.02	0.0069	0.1214	15.0	0.4431	0.0	0.61	0.1747	0.6398	0.92	1
2075	286.0	70.33136291363579	229.56287430125815	283.0	297.0	9.424402630427196	30.761425156368595	0.03	0.0796	0.03	0.1613	0.1462	15.0	0.4431	0.0	0.61	0.1747	0.6398	0.92	1
2075	287.0	70.33744639229553	228.97660371680084	283.0	297.0	9.425217816567603	30.682864898051314	0.04	0.1007	0.04	0.0786	0.1657	15.0	0.4431	0.0	0.61	0.1747	0.6398	0.92	1
2075	288.0	72.26483737651523	226.47379229465295	283.0	297.0	9.683488208453042	30.347488167483498	0.05	0.1426	0.05	0.4233	0.2699	15.0	0.4431	0.0	0.61	0.1747	0.6398	0.92	1
2075	289.0	71.21399567130705	228.91242243335316	283.0	297.0	9.542675419955145	30.674264606069325	0.06	0.0998	0.06	0.3558	0.255	15.0	0.4431	0.0	0.61	0.1747	0.6398	0.92	1
2075	290.0	72.94507945659616	229.26650210803214	283.0	297.0	9.774640647183887	30.72171128247631	0.07	0.1153	0.07	0.2368	0.259	15.0	0.4431	0.0	0.61	0.1747	0.6398	0.92	1
2075	291.0	72.77229397553012	229.40250629268834	283.0	297.0	9.751487392721037	30.73993584322024	0.08	0.1314	0.08	0.0295	0.2556	15.0	0.4431	0.0	0.61	0.1747	0.6398	0.92	1
2075	292.0	72.61724420725363	229.15444875576827	283.0	297.0	9.730710723771988	30.70669613327295	0.09	0.1473	0.09	0.0392	0.2499	15.0	0.4431	0.0	0.61	0.1747	0.6398	0.92	1
2075	293.0	72.63169731600652	229.57929201194273	283.0	297.0	9.732647440344875	30.763625129600328	0.1	0.1552	0.1	0.057	0.2435	15.0	0.4431	0.0	0.61	0.1747	0.6398	0.92	1
2075	294.0	72.93686564711957	229.13292448623076	283.0	297.0	9.773539996714023	30.703811881154923	0.11	0.1874	0.11	0.0725	0.2401	15.0	0.4431	0.0	0.61	0.1747	0.6398	0.92	1
2075	295.0	72.3178407734083	228.53617840773407	283.0	297.0	9.690590663636714	30.623847906636367	0.12	0.2137	0.12	0.1152	0.2349	15.0	0.4431	0.0	0.61	0.1747	0.6398	0.92	1
2075	296.0	72.1808318329787	228.9713677778384	283.0	297.0	9.672231465619147	30.68216328223035	0.13	0.2351	0.13	0.0611	0.2278	15.0	0.4431	0.0	0.61	0.1747	0.6398	0.92	1
2075	297.0	72.86341647003104	229.16304265090199	283.0	297.0	9.76369780698416	30.70784771522087	0.14	0.3739	0.14	0.095	0.2238	15.0	0.4431	0.0	0.61	0.1747	0.6398	0.92	1
2076	283.0	73.81496354663334	219.7877004555246	283.0	289.0	9.891205115248868	29.451551861040297	0.0		0.0			7.0							0
2076	284.0	75.03105706457053	219.7079916735463	283.0	289.0	10.054161646652451	29.440870884255208	0.01	0.0354	0.01	0.1633	0.0817	7.0							0
2076	285.0	73.7122579207842	219.8240121894941	283.0	289.0	9.877442561385083	29.456417633392213	0.02	0.0716	0.02	0.1774	0.0805	7.0							0
2076	286.0	74.25104666520483	218.6392128465724	283.0	289.0	9.949640253137447	29.297654521440705	0.03	0.1183	0.03	0.1744	0.096	7.0							0
2076	287.0	76.08678957194796	217.58589763940225	283.0	289.0	10.195629802641028	29.156510283679903	0.04	0.1707	0.04	0.2836	0.1673	7.0							0
2076	288.0	76.18452603247782	218.06452208328506	283.0	289.0	10.208726488352028	29.220645959160198	0.05	0.1335	0.05	0.0655	0.1802	7.0							0
2076	289.0	77.40416703783059	218.90026395615422	283.0	289.0	10.3721583830693	29.332635370124667	0.06	0.2455	0.06	0.1981	0.2054	7.0							0
2077	283.0	87.12878621673134	250.16542801903222	283.0	293.0	11.675257353042001	33.52216735455032	0.0		0.0			11.0	2.2287	0.0	0.85	9.5739	1.5912	0.99	1
2077	284.0	88.12760780922832	248.82542407365023	283.0	293.0	11.809099446436596	33.34260682586913	0.01	0.028	0.01	0.224	0.112	11.0	2.2287	0.0	0.85	9.5739	1.5912	0.99	1
2077	285.0	89.50785411677	248.4788438161522	283.0	293.0	11.994052451647182	33.2961650713644	0.02	0.0785	0.02	0.1907	0.163	11.0	2.2287	0.0	0.85	9.5739	1.5912	0.99	1
2077	286.0	90.37415531955743	248.20694341441012	283.0	293.0	12.110136812820697	33.25973041753096	0.03	0.1315	0.03	0.1217	0.1952	11.0	2.2287	0.0	0.85	9.5739	1.5912	0.99	1
2077	287.0	90.79014905386178	247.9565659025025	283.0	293.0	12.16587997321748	33.22617983093534	0.04	0.2088	0.04	0.0651	0.2114	11.0	2.2287	0.0	0.85	9.5739	1.5912	0.99	1
2077	288.0	90.65751618770462	248.26195416515097	283.0	293.0	12.14810716915242	33.26710185813023	0.05	0.2992	0.05	0.0446	0.2078	11.0	2.2287	0.0	0.85	9.5739	1.5912	0.99	1
2077	289.0	92.15703507869077	248.79103809917828	283.0	293.0	12.349042700544564	33.33799910528989	0.06	0.4064	0.06	0.2131	0.2311	11.0	2.2287	0.0	0.85	9.5739	1.5912	0.99	1
2077	290.0	93.27061131003386	249.13507270363698	283.0	293.0	12.498261915544537	33.384099742287354	0.07	0.538	0.07	0.1562	0.2656	11.0	2.2287	0.0	0.85	9.5739	1.5912	0.99	1
2077	291.0	93.60672793137826	250.73600239531203	283.0	293.0	12.543301542804688	33.598624320971815	0.08	0.672	0.08	0.2192	0.2997	11.0	2.2287	0.0	0.85	9.5739	1.5912	0.99	1
2077	292.0	94.18164408064861	250.00186326547808	283.0	293.0	12.620340306806915	33.50024967757406	0.09	0.889	0.09	0.125	0.321	11.0	2.2287	0.0	0.85	9.5739	1.5912	0.99	1
2077	293.0	95.14486259894039	248.89082155672457	283.0	293.0	12.749411588258013	33.351370088601094	0.1	1.183	0.1	0.197	0.3456	11.0	2.2287	0.0	0.85	9.5739	1.5912	0.99	1
2080	284.0	149.90906410465772	227.54724384446502	284.0	293.0	20.087814590024134	30.491330675158313	0.0		0.0			10.0							0
2080	285.0	149.5417155714036	227.9947243803482	284.0	293.0	20.038589886568086	30.55129306696666	0.01	0.0226	0.01	0.0776	0.0388	10.0							0
2080	286.0	151.09862167462774	227.16159276191257	284.0	293.0	20.247215304400118	30.439653430096286	0.02	0.043	0.02	0.2366	0.1	10.0							0
2080	287.0	151.3606667550412	227.4664849850637	284.0	293.0	20.282329345175523	30.480508987998537	0.03	0.0466	0.03	0.0539	0.1105	10.0							0
2080	288.0	149.31216122017958	228.6343518836418	284.0	293.0	20.007829603504064	30.637003152408006	0.04	0.0577	0.04	0.316	0.1307	10.0							0
2080	289.0	149.30759913729057	228.9473819290291	284.0	293.0	20.007218284396938	30.6789491784899	0.05	0.0783	0.05	0.042	0.1412	10.0							0
2080	290.0	149.17574566960656	228.99262894192714	284.0	293.0	19.98954991972728	30.685012278218238	0.06	0.1234	0.06	0.0187	0.1459	10.0							0
2080	291.0	149.3557950687638	229.18382843514897	284.0	293.0	20.01367653921435	30.710633010309962	0.07	0.1158	0.07	0.0352	0.147	10.0							0
2080	292.0	149.37052908437315	229.82956043803523	284.0	293.0	20.015650897306003	30.797161098696723	0.08	0.081	0.08	0.0866	0.1554	10.0							0
2080	293.0	148.2260290008897	229.33381928293818	284.0	293.0	19.86228788611922	30.73073178391372	0.09	0.1082	0.09	0.1671	0.165	10.0							0
2082	284.0	231.73189387243022	183.81127569787003	284.0	287.0	31.05207377890565	24.630710943514586	0.0		0.0			4.0							0
2082	285.0	230.51453373881904	183.10265582303717	284.0	287.0	30.888947521001754	24.53575588028698	0.01	0.03	0.01	0.1888	0.0944	4.0							0
2082	286.0	229.7875432049937	182.02447423176793	284.0	287.0	30.79153078946916	24.391279547056904	0.02	0.0853	0.02	0.1743	0.1458	4.0							0
2082	287.0	230.8368632434027	181.54707630868373	284.0	287.0	30.93213967461596	24.32730822536362	0.03	0.1064	0.03	0.1545	0.1514	4.0							0
2083	284.0	195.8016751064142	96.94497651548511	284.0	307.0	26.237424464259504	12.990626853075005	0.0		0.0			24.0	0.336	0.0	0.0	0.0917	0.4982	0.69	1
2083	285.0	195.52830748166832	97.8928397538448	284.0	307.0	26.200793202543558	13.117640527015203	0.01	0.0323	0.01	0.1322	0.0661	24.0	0.336	0.0	0.0	0.0917	0.4982	0.69	1
2083	286.0	195.30439581164998	97.52710273192744	284.0	307.0	26.1707890387611	13.068631766078278	0.02	0.0485	0.02	0.0575	0.059	24.0	0.336	0.0	0.0	0.0917	0.4982	0.69	1
2083	287.0	195.19631695734225	96.96629269405446	284.0	307.0	26.156306472283863	12.993483221003299	0.03	0.0572	0.03	0.0765	0.0618	24.0	0.336	0.0	0.0	0.0917	0.4982	0.69	1
2083	288.0	197.0721609075935	98.03116769869023	284.0	307.0	26.40766956161753	13.136176471624491	0.04	0.0887	0.04	0.289	0.1093	24.0	0.336	0.0	0.0	0.0917	0.4982	0.69	1
2083	289.0	197.88490967431036	97.65915127936907	284.0	307.0	26.51657789635759	13.086326271435457	0.05	0.1068	0.05	0.1198	0.1452	24.0	0.336	0.0	0.0	0.0917	0.4982	0.69	1
2083	290.0	199.02415916627191	97.49258191640546	284.0	307.0	26.66923732828044	13.064005976798333	0.06	0.1218	0.06	0.1543	0.191	24.0	0.336	0.0	0.0	0.0917	0.4982	0.69	1
2083	291.0	199.16529114422636	96.52429856233178	284.0	307.0	26.688149013326335	12.93425600735246	0.07	0.1179	0.07	0.1311	0.2174	24.0	0.336	0.0	0.0	0.0917	0.4982	0.69	1
2083	292.0	200.22126183598587	96.8956369963084	284.0	307.0	26.82964908602211	12.984015357505326	0.08	0.1098	0.08	0.15	0.2497	24.0	0.336	0.0	0.0	0.0917	0.4982	0.69	1
2083	293.0	199.5511753440013	96.88821119326714	284.0	307.0	26.739857496096178	12.983020299897797	0.09	0.0942	0.09	0.0898	0.255	24.0	0.336	0.0	0.0	0.0917	0.4982	0.69	1
2083	294.0	198.1689842641628	96.26473677940587	284.0	307.0	26.554643891397816	12.899474728440387	0.1	0.0703	0.1	0.2032	0.2477	24.0	0.336	0.0	0.0	0.0917	0.4982	0.69	1
2083	295.0	198.92770140134158	97.57176064289035	284.0	307.0	26.656311987779773	13.074615926147308	0.11	0.0715	0.11	0.2025	0.2431	24.0	0.336	0.0	0.0	0.0917	0.4982	0.69	1
2083	296.0	198.10013047348463	97.89339950493239	284.0	307.0	26.54541748344694	13.117715533660942	0.12	0.0767	0.12	0.119	0.2353	24.0	0.336	0.0	0.0	0.0917	0.4982	0.69	1
2083	297.0	197.44463110881196	97.74870736348248	284.0	307.0	26.457580568580806	13.098326786706654	0.13	0.0979	0.13	0.09	0.2275	24.0	0.336	0.0	0.0	0.0917	0.4982	0.69	1
2083	298.0	197.62814944137347	97.82903266572742	284.0	307.0	26.482172025144045	13.109090377207476	0.14	0.1399	0.14	0.0268	0.2205	24.0	0.336	0.0	0.0	0.0917	0.4982	0.69	1
2083	299.0	198.2805569437437	96.94476472402687	284.0	307.0	26.56959463046166	12.9905984730196	0.15	0.1727	0.15	0.1473	0.2148	24.0	0.336	0.0	0.0	0.0917	0.4982	0.69	1
2083	300.0	199.74389667183647	97.93421982659989	284.0	307.0	26.765682154026088	13.123185456764386	0.16	0.2196	0.16	0.2367	0.2189	24.0	0.336	0.0	0.0	0.0917	0.4982	0.69	1
2083	301.0	199.21099586142273	99.09597464796065	284.0	307.0	26.694273445430646	13.278860602826727	0.17	0.2491	0.17	0.1713	0.2235	24.0	0.336	0.0	0.0	0.0917	0.4982	0.69	1
2083	302.0	199.59823836211632	97.17355598948427	284.0	307.0	26.746163940523587	13.021256502590893	0.18	0.2926	0.18	0.2628	0.2235	24.0	0.336	0.0	0.0	0.0917	0.4982	0.69	1
2083	303.0	200.76400879325655	97.24376901687316	284.0	307.0	26.90237717829638	13.030665048261005	0.19	0.3292	0.19	0.1565	0.2325	24.0	0.336	0.0	0.0	0.0917	0.4982	0.69	1
2083	304.0	198.9114659867495	97.91030396019777	284.0	307.0	26.654136442224434	13.119980730666502	0.2	0.3271	0.2	0.2638	0.2284	24.0	0.336	0.0	0.0	0.0917	0.4982	0.69	1
2083	305.0	200.54891494235025	98.39572091307892	284.0	307.0	26.873554602274936	13.185026602352576	0.21	0.3457	0.21	0.2289	0.2343	24.0	0.336	0.0	0.0	0.0917	0.4982	0.69	1
2083	306.0	200.2242861995602	97.11413655623693	284.0	307.0	26.83005435074107	13.01329429853575	0.22	0.2531	0.22	0.1772	0.2355	24.0	0.336	0.0	0.0	0.0917	0.4982	0.69	1
2083	307.0	198.41743815377566	98.398321180423	284.0	307.0	26.58793671260594	13.185375038176682	0.23	0.1608	0.23	0.297	0.2318	24.0	0.336	0.0	0.0	0.0917	0.4982	0.69	1
2086	284.0	125.71383372459447	230.16337372840133	284.0	291.0	16.845653719095658	30.84189207960578	0.0		0.0			8.0							0
2086	285.0	126.76091850324354	230.12986209563087	284.0	291.0	16.985963079434637	30.837401520814538	0.01	0.1189	0.01	0.1404	0.0702	8.0							0
2086	286.0	121.95476276509993	231.4188231370042	284.0	291.0	16.34193821052339	31.010122300358567	0.02	0.1605	0.02	0.6668	0.288	8.0							0
2086	287.0	122.93604990487452	230.7424411245272	284.0	291.0	16.473430687253188	30.919487110686646	0.03	0.186	0.03	0.1597	0.2722	8.0							0
2086	288.0	121.82875047820305	229.8975461352085	284.0	291.0	16.325052564079208	30.806271182117943	0.04	0.2183	0.04	0.1866	0.2809	8.0							0
2086	289.0	121.95151951073483	230.57984111740194	284.0	291.0	16.34150361443847	30.897698709731863	0.05	0.3671	0.05	0.0929	0.2733	8.0							0
2086	290.0	121.14322892462124	234.0008543830925	284.0	291.0	16.233192675899247	31.3561144873344	0.06	0.5626	0.06	0.471	0.3218	8.0							0
2086	291.0	121.94439244095342	232.09304668104676	284.0	291.0	16.34054858708776	31.100468255260267	0.07	0.322	0.07	0.2773	0.3099	8.0							0
2087	284.0	87.47935778418477	257.23927049744907	284.0	298.0	11.72223394308076	34.47006224665818	0.0		0.0			15.0	1.1613	0.0	0.97	1.0459	0.9715	0.98	1
2087	285.0	88.00728221137246	257.94156539009197	284.0	298.0	11.79297581632391	34.56416976227233	0.01	0.0493	0.01	0.1177	0.0589	15.0	1.1613	0.0	0.97	1.0459	0.9715	0.98	1
2087	286.0	87.29019217681032	259.13104703698946	284.0	298.0	11.696885751692584	34.72356030295659	0.02	0.1019	0.02	0.1861	0.1123	15.0	1.1613	0.0	0.97	1.0459	0.9715	0.98	1
2087	287.0	88.49715832048412	260.4639453436747	284.0	298.0	11.858619214944872	34.90216867605241	0.03	0.1396	0.03	0.241	0.1759	15.0	1.1613	0.0	0.97	1.0459	0.9715	0.98	1
2087	288.0	87.90455309799104	260.6142160849462	284.0	298.0	11.7792101151308	34.92230495538279	0.04	0.1644	0.04	0.0819	0.1881	15.0	1.1613	0.0	0.97	1.0459	0.9715	0.98	1
2087	289.0	87.59775179519367	259.2657920874175	284.0	298.0	11.738098740555953	34.74161613971395	0.05	0.202	0.05	0.1853	0.1724	15.0	1.1613	0.0	0.97	1.0459	0.9715	0.98	1
2087	290.0	86.01499379507251	259.7834675564735	284.0	298.0	11.526009168539717	34.810984652567456	0.06	0.2571	0.06	0.2231	0.1829	15.0	1.1613	0.0	0.97	1.0459	0.9715	0.98	1
2087	291.0	84.91158475947339	260.20899766968967	284.0	298.0	11.378152357769434	34.86800568773842	0.07	0.2901	0.07	0.1585	0.2117	15.0	1.1613	0.0	0.97	1.0459	0.9715	0.98	1
2087	292.0	85.88896757207837	260.5798356859934	284.0	298.0	11.509121654658502	34.91769798192311	0.08	0.3672	0.08	0.1401	0.2138	15.0	1.1613	0.0	0.97	1.0459	0.9715	0.98	1
2087	293.0	83.9910872368795	259.7613253841614	284.0	298.0	11.254805689741852	34.80801760147763	0.09	0.4625	0.09	0.277	0.2378	15.0	1.1613	0.0	0.97	1.0459	0.9715	0.98	1
2087	294.0	83.38765761781649	261.1026216718828	284.0	298.0	11.17394612078741	34.987751304032294	0.1	0.4872	0.1	0.1971	0.2685	15.0	1.1613	0.0	0.97	1.0459	0.9715	0.98	1
2087	295.0	84.06558650105168	258.4631444214207	284.0	298.0	11.264788591140926	34.634061352470376	0.11	0.3828	0.11	0.3652	0.2753	15.0	1.1613	0.0	0.97	1.0459	0.9715	0.98	1
2087	296.0	84.58445822073142	256.3116673683067	284.0	298.0	11.33431740157801	34.3457634273531	0.12	0.3054	0.12	0.2966	0.2947	15.0	1.1613	0.0	0.97	1.0459	0.9715	0.98	1
2087	297.0	83.58015868372614	256.01297012191554	284.0	298.0	11.199741263619304	34.30573799633669	0.13	0.3677	0.13	0.1404	0.3182	15.0	1.1613	0.0	0.97	1.0459	0.9715	0.98	1
2087	298.0	83.09079169271048	258.21748552356917	284.0	298.0	11.134166086823205	34.60114306015827	0.14	0.363	0.14	0.3026	0.3231	15.0	1.1613	0.0	0.97	1.0459	0.9715	0.98	1
2089	284.0	94.68614216107767	220.7604901117799	284.0	314.0	12.687943049584408	29.581905674978508	0.0		0.0			31.0	0.3789	0.0	0.98	0.479	1.0804	0.99	1
2089	285.0	95.07119867024291	222.14106002795512	284.0	314.0	12.73954062181255	29.766902043745986	0.01	0.0125	0.01	0.1921	0.096	31.0	0.3789	0.0	0.98	0.479	1.0804	0.99	1
2089	286.0	95.00849438020539	221.1540834478855	284.0	314.0	12.731138246947523	29.63464718201666	0.02	0.0269	0.02	0.1325	0.081	31.0	0.3789	0.0	0.98	0.479	1.0804	0.99	1
2089	287.0	94.28965784645646	220.89196976288198	284.0	314.0	12.634814151425166	29.59952394822619	0.03	0.0435	0.03	0.1025	0.0836	31.0	0.3789	0.0	0.98	0.479	1.0804	0.99	1
2089	288.0	93.9970179409222	220.82002415435474	284.0	314.0	12.595600404083577	29.589883236683537	0.04	0.064	0.04	0.0404	0.0882	31.0	0.3789	0.0	0.98	0.479	1.0804	0.99	1
2089	289.0	93.26997811791189	220.27701980814606	284.0	314.0	12.498177067800194	29.517120654291574	0.05	0.0842	0.05	0.1216	0.1135	31.0	0.3789	0.0	0.98	0.479	1.0804	0.99	1
2089	290.0	93.2673412673275	219.78299213118908	284.0	314.0	12.497823729821885	29.450920945579337	0.06	0.0997	0.06	0.0662	0.1307	31.0	0.3789	0.0	0.98	0.479	1.0804	0.99	1
2089	291.0	93.8056195909264	219.40993395946435	284.0	314.0	12.569953025184137	29.400931150568226	0.07	0.1126	0.07	0.0878	0.1388	31.0	0.3789	0.0	0.98	0.479	1.0804	0.99	1
2089	292.0	93.90733459749715	218.2989814957809	284.0	314.0	12.58358283606462	29.252063520434643	0.08	0.1228	0.08	0.1495	0.1646	31.0	0.3789	0.0	0.98	0.479	1.0804	0.99	1
2089	293.0	93.91168403291456	218.53083408635942	284.0	314.0	12.584165660410552	29.283131767572165	0.09	0.1305	0.09	0.0311	0.1734	31.0	0.3789	0.0	0.98	0.479	1.0804	0.99	1
2089	294.0	94.63188865190232	218.16213535212177	284.0	314.0	12.68067307935491	29.23372613718432	0.1	0.1418	0.1	0.1084	0.1842	31.0	0.3789	0.0	0.98	0.479	1.0804	0.99	1
2089	295.0	94.46893023325855	218.47687743761952	284.0	314.0	12.658836651256646	29.27590157664102	0.11	0.1548	0.11	0.0475	0.1858	31.0	0.3789	0.0	0.98	0.479	1.0804	0.99	1
2089	296.0	93.86448605603172	218.4196063067673	284.0	314.0	12.57784113150825	29.268227245106818	0.12	0.1676	0.12	0.0814	0.1864	31.0	0.3789	0.0	0.98	0.479	1.0804	0.99	1
2089	297.0	94.11629525508344	219.33822155365397	284.0	314.0	12.611583564181181	29.391321688189635	0.13	0.1875	0.13	0.1276	0.1803	31.0	0.3789	0.0	0.98	0.479	1.0804	0.99	1
2089	298.0	93.34981593590238	220.2358303597488	284.0	314.0	12.50887533541092	29.51160126820634	0.14	0.22	0.14	0.1582	0.177	31.0	0.3789	0.0	0.98	0.479	1.0804	0.99	1
2089	299.0	92.36956726322047	220.15477805398135	284.0	314.0	12.377522013271545	29.500740259233503	0.15	0.2551	0.15	0.1318	0.1809	31.0	0.3789	0.0	0.98	0.479	1.0804	0.99	1
2089	300.0	92.039146378992	221.0919677049853	284.0	314.0	12.333245614784929	29.626323672468033	0.16	0.2906	0.16	0.1332	0.1905	31.0	0.3789	0.0	0.98	0.479	1.0804	0.99	1
2089	301.0	92.14636878962722	220.93704506344955	284.0	314.0	12.347613417810049	29.60556403850224	0.17	0.3217	0.17	0.0252	0.1953	31.0	0.3789	0.0	0.98	0.479	1.0804	0.99	1
2089	302.0	91.90827015967128	221.3230692662238	284.0	314.0	12.315708201395951	29.65729128167399	0.18	0.3411	0.18	0.0608	0.2026	31.0	0.3789	0.0	0.98	0.479	1.0804	0.99	1
2089	303.0	90.86460799576592	221.29599704965753	284.0	314.0	12.175857471432634	29.65366360465411	0.19	0.3466	0.19	0.1399	0.2173	31.0	0.3789	0.0	0.98	0.479	1.0804	0.99	1
2089	304.0	91.22679938867655	221.53895844021199	284.0	314.0	12.224391118082659	29.686220430988406	0.2	0.3333	0.2	0.0584	0.226	31.0	0.3789	0.0	0.98	0.479	1.0804	0.99	1
2089	305.0	90.84847774356103	221.5209616461366	284.0	314.0	12.173696017637178	29.683808860582307	0.21	0.3123	0.21	0.0508	0.2355	31.0	0.3789	0.0	0.98	0.479	1.0804	0.99	1
2089	306.0	91.8739543977067	220.95000299857267	284.0	314.0	12.311109889292698	29.60730040180874	0.22	0.2975	0.22	0.1573	0.2346	31.0	0.3789	0.0	0.98	0.479	1.0804	0.99	1
2089	307.0	92.00192183967016	220.68980597487334	284.0	314.0	12.328257526515802	29.572434000633027	0.23	0.2951	0.23	0.0389	0.2324	31.0	0.3789	0.0	0.98	0.479	1.0804	0.99	1
2089	308.0	91.26857615237428	221.1707077132269	284.0	314.0	12.229989204418155	29.636874833572406	0.24	0.3229	0.24	0.1175	0.2345	31.0	0.3789	0.0	0.98	0.479	1.0804	0.99	1
2089	309.0	91.30369434329884	221.18217388526895	284.0	314.0	12.234695042002047	29.638411300626043	0.25	0.3624	0.25	0.005	0.2359	31.0	0.3789	0.0	0.98	0.479	1.0804	0.99	1
2089	310.0	91.0461576087675	222.07146728712505	284.0	314.0	12.200185119574845	29.757576616474758	0.26	0.4276	0.26	0.1241	0.241	31.0	0.3789	0.0	0.98	0.479	1.0804	0.99	1
2089	311.0	89.61010141725029	222.70547250073778	284.0	314.0	12.00775358991154	29.842533315098866	0.27	0.4947	0.27	0.2104	0.2576	31.0	0.3789	0.0	0.98	0.479	1.0804	0.99	1
2089	312.0	89.127249258767	222.88968834134207	284.0	314.0	11.943051400674777	29.867218237739838	0.28	0.509	0.28	0.0693	0.2755	31.0	0.3789	0.0	0.98	0.479	1.0804	0.99	1
2089	313.0	89.70729314024516	222.26526456951748	284.0	314.0	12.020777280792851	29.783545452315344	0.29	0.428	0.29	0.1142	0.2835	31.0	0.3789	0.0	0.98	0.479	1.0804	0.99	1
2089	314.0	90.53159408522878	222.03336537614558	284.0	314.0	12.131233607420656	29.75247096040351	0.3	0.339	0.3	0.1147	0.2852	31.0	0.3789	0.0	0.98	0.479	1.0804	0.99	1
2090	285.0	149.20269526626046	201.26291910638147	285.0	289.0	19.993161165678902	26.96923116025512	0.0		0.0			5.0							0
2090	286.0	149.84756912374476	202.8110666771474	285.0	289.0	20.0795742625818	27.176682934737755	0.01	0.0403	0.01	0.2247	0.1124	5.0							0
2090	287.0	148.8518463219475	202.7850719729618	285.0	289.0	19.946147407140966	27.173199644376883	0.02	0.0571	0.02	0.1335	0.1116	5.0							0
2090	288.0	149.17655380552674	202.67338017542204	285.0	289.0	19.989658209940583	27.158232943506555	0.03	0.0405	0.03	0.046	0.0995	5.0							0
2090	289.0	151.421723412512	202.60401646208206	285.0	289.0	20.290510937276608	27.148938205919	0.04	0.1207	0.04	0.301	0.1462	5.0							0
2094	285.0	53.63245011661052	239.07575855732762	285.0	306.0	7.1867483156258105	32.0361516466819	0.0		0.0			22.0	0.9267	0.0	0.69	0.717	0.8862	0.93	1
2094	286.0	53.93917375717923	239.87849627656936	285.0	306.0	7.227849283462017	32.1437185010603	0.01	0.0425	0.01	0.1152	0.0576	22.0	0.9267	0.0	0.69	0.717	0.8862	0.93	1
2094	287.0	54.897311584878096	240.82033179146524	285.0	306.0	7.356239752373665	32.269924460056345	0.02	0.085	0.02	0.18	0.1197	22.0	0.9267	0.0	0.69	0.717	0.8862	0.93	1
2094	288.0	55.87045606039467	241.17857198220403	285.0	306.0	7.486641112092887	32.31792864561534	0.03	0.1264	0.03	0.139	0.1611	22.0	0.9267	0.0	0.69	0.717	0.8862	0.93	1
2094	289.0	54.57639085575561	241.16078148030402	285.0	306.0	7.313236374671252	32.31554471836074	0.04	0.1867	0.04	0.1734	0.1523	22.0	0.9267	0.0	0.69	0.717	0.8862	0.93	1
2094	290.0	56.18773520976779	241.2317701085444	285.0	306.0	7.529156518108884	32.325057194544954	0.05	0.2516	0.05	0.2161	0.1655	22.0	0.9267	0.0	0.69	0.717	0.8862	0.93	1
2094	291.0	56.490823195468295	242.85686566904945	285.0	306.0	7.569770308192752	32.54281999965263	0.06	0.2887	0.06	0.2215	0.2025	22.0	0.9267	0.0	0.69	0.717	0.8862	0.93	1
2094	292.0	57.99511518985927	243.2591660052984	285.0	306.0	7.771345435441143	32.596728244709986	0.07	0.3099	0.07	0.2087	0.2521	22.0	0.9267	0.0	0.69	0.717	0.8862	0.93	1
2094	293.0	57.88619109500034	243.00134763037437	285.0	306.0	7.756749606730046	32.56218058247017	0.08	0.3138	0.08	0.0375	0.27	22.0	0.9267	0.0	0.69	0.717	0.8862	0.93	1
2094	294.0	58.11903034212153	243.92732940955145	285.0	306.0	7.787950065844286	32.6862621408799	0.09	0.2993	0.09	0.1279	0.2922	22.0	0.9267	0.0	0.69	0.717	0.8862	0.93	1
2094	295.0	57.57304865476072	242.70912053791432	285.0	306.0	7.714788519737937	32.52302215208052	0.1	0.2569	0.1	0.1789	0.2884	22.0	0.9267	0.0	0.69	0.717	0.8862	0.93	1
2094	296.0	56.10560500151956	238.45892849390006	285.0	306.0	7.518151070203621	31.95349641818261	0.11	0.2082	0.11	0.6025	0.3016	22.0	0.9267	0.0	0.69	0.717	0.8862	0.93	1
2094	297.0	56.01380167760414	239.1872418534049	285.0	306.0	7.505849424798956	32.05109040835626	0.12	0.1961	0.12	0.0984	0.301	22.0	0.9267	0.0	0.69	0.717	0.8862	0.93	1
2094	298.0	56.71907560968722	238.35371036209443	285.0	306.0	7.6003561316980885	31.939397188520655	0.13	0.171	0.13	0.1463	0.308	22.0	0.9267	0.0	0.69	0.717	0.8862	0.93	1
2094	299.0	57.08246373920725	237.04889294161228	285.0	306.0	7.649050141053772	31.764551654176046	0.14	0.1427	0.14	0.1815	0.3281	22.0	0.9267	0.0	0.69	0.717	0.8862	0.93	1
2094	300.0	56.21646840923799	237.458103281605	285.0	306.0	7.533006766837891	31.81938583973507	0.15	0.1132	0.15	0.1283	0.3358	22.0	0.9267	0.0	0.69	0.717	0.8862	0.93	1
2094	301.0	56.81790553212041	239.32561258201585	285.0	306.0	7.613599341304136	32.06963208599013	0.16	0.099	0.16	0.2629	0.3288	22.0	0.9267	0.0	0.69	0.717	0.8862	0.93	1
2094	302.0	56.62273299790677	238.33379373745248	285.0	306.0	7.587446221719508	31.936728360818634	0.17	0.1124	0.17	0.1355	0.3267	22.0	0.9267	0.0	0.69	0.717	0.8862	0.93	1
2094	303.0	56.537445361119666	239.19198460050282	285.0	306.0	7.576017678390036	32.05172593646738	0.18	0.1029	0.18	0.1156	0.3202	22.0	0.9267	0.0	0.69	0.717	0.8862	0.93	1
2094	304.0	57.01327985128965	240.12643163692746	285.0	306.0	7.639779500072814	32.17694183934828	0.19	0.15	0.19	0.1405	0.3129	22.0	0.9267	0.0	0.69	0.717	0.8862	0.93	1
2094	305.0	56.28861301909383	240.2939641229231	285.0	306.0	7.542674144558574	32.199391192471694	0.2	0.2008	0.2	0.0997	0.3053	22.0	0.9267	0.0	0.69	0.717	0.8862	0.93	1
2094	306.0	57.50925176301982	240.9180036448949	285.0	306.0	7.706239736244656	32.28301248841592	0.21	0.3308	0.21	0.1837	0.3006	22.0	0.9267	0.0	0.69	0.717	0.8862	0.93	1
2095	285.0	98.8789153610612	258.37017747437625	285.0	287.0	13.249774658382202	34.62160378156642	0.0		0.0			3.0							0
2095	286.0	98.42995987130463	258.5479083065218	285.0	287.0	13.18961462275482	34.64541971307392	0.01	0.0557	0.01	0.0647	0.0324	3.0							0
2095	287.0	96.22141873945833	259.5943516023342	285.0	287.0	12.893670111087417	34.785643114712784	0.02	0.1537	0.02	0.3275	0.1716	3.0							0
2096	286.0	145.79870701852983	100.6417197769567	286.0	293.0	19.537026740482997	13.4859904501122	0.0		0.0			8.0							0
2096	287.0	147.6034132794749	99.03851047715223	286.0	293.0	19.778857379449637	13.2711604039384	0.01	0.0355	0.01	0.3235	0.1617	8.0							0
2096	288.0	146.91441211796524	97.63057228525261	286.0	293.0	19.686531223807343	13.08249668622385	0.02	0.0883	0.02	0.21	0.1926	8.0							0
2096	289.0	147.29720001606879	96.88357369541639	286.0	293.0	19.73782480215322	12.982398875185797	0.03	0.1841	0.03	0.1125	0.2129	8.0							0
2096	290.0	146.80658093212932	95.77740869190455	286.0	293.0	19.672081844905332	12.83417276471521	0.04	0.3206	0.04	0.1622	0.2416	8.0							0
2096	291.0	146.53147487179487	94.23541743589743	286.0	293.0	19.635217632820513	12.627545936410257	0.05	0.4814	0.05	0.2099	0.2902	8.0							0
2096	292.0	146.68223992430833	94.11810038303652	286.0	293.0	19.655420149857317	12.611825451326894	0.06	0.6387	0.06	0.0256	0.3089	8.0							0
2096	293.0	145.7447660990571	94.10470285350044	286.0	293.0	19.529798657273652	12.61003018236906	0.07	0.7674	0.07	0.1256	0.3179	8.0							0
2098	286.0	200.37746347896015	68.8219091938121	286.0	306.0	26.85058010618066	9.222135831970823	0.0		0.0			21.0	0.7436	0.0	0.98	0.7155	0.9956	0.99	1
2098	287.0	200.4478588996914	67.86624359004107	286.0	306.0	26.86001309255865	9.094076641065504	0.01	0.0315	0.01	0.1284	0.0642	21.0	0.7436	0.0	0.98	0.7155	0.9956	0.99	1
2098	288.0	200.3290747769426	68.12740112293584	286.0	306.0	26.84409602011031	9.129071750473402	0.02	0.0605	0.02	0.0384	0.0544	21.0	0.7436	0.0	0.98	0.7155	0.9956	0.99	1
2098	289.0	199.7986958451151	67.97864428038596	286.0	306.0	26.773025243245424	9.10913833357172	0.03	0.0792	0.03	0.0738	0.0606	21.0	0.7436	0.0	0.98	0.7155	0.9956	0.99	1
2098	290.0	198.50614980041996	67.96518104659147	286.0	306.0	26.599824073256276	9.107334260243258	0.04	0.1109	0.04	0.1732	0.1082	21.0	0.7436	0.0	0.98	0.7155	0.9956	0.99	1
2098	291.0	199.04893816454157	68.17455172512486	286.0	306.0	26.672557714048573	9.135389931166731	0.05	0.1335	0.05	0.078	0.1074	21.0	0.7436	0.0	0.98	0.7155	0.9956	0.99	1
2098	292.0	199.8947968224529	67.44472624753733	286.0	306.0	26.78590277420869	9.037593317170003	0.06	0.1673	0.06	0.1497	0.1051	21.0	0.7436	0.0	0.98	0.7155	0.9956	0.99	1
2098	293.0	199.46067266690855	67.34207620853377	286.0	306.0	26.727730137365747	9.023838211943525	0.07	0.1986	0.07	0.0598	0.1041	21.0	0.7436	0.0	0.98	0.7155	0.9956	0.99	1
2098	294.0	200.86577399416754	67.55145529283351	286.0	306.0	26.91601371521845	9.05189500923969	0.08	0.235	0.08	0.1904	0.1105	21.0	0.7436	0.0	0.98	0.7155	0.9956	0.99	1
2098	295.0	200.93836372674707	67.40360534784543	286.0	306.0	26.92574073938411	9.032083116611288	0.09	0.2725	0.09	0.0221	0.1154	21.0	0.7436	0.0	0.98	0.7155	0.9956	0.99	1
2098	296.0	199.15270479467554	65.18658970665881	286.0	306.0	26.686462442486523	8.73500302069228	0.1	0.3224	0.1	0.3815	0.1541	21.0	0.7436	0.0	0.98	0.7155	0.9956	0.99	1
2098	297.0	198.32488535208282	64.05190874675549	286.0	306.0	26.5755346371791	8.582955772065235	0.11	0.3558	0.11	0.1882	0.2065	21.0	0.7436	0.0	0.98	0.7155	0.9956	0.99	1
2098	298.0	197.62096869476176	65.69796341042458	286.0	306.0	26.48120980509808	8.803527096996893	0.12	0.3501	0.12	0.2399	0.2204	21.0	0.7436	0.0	0.98	0.7155	0.9956	0.99	1
2098	299.0	196.37184268993508	65.01828291980587	286.0	306.0	26.3138269204513	8.712449911253987	0.13	0.3794	0.13	0.1906	0.2514	21.0	0.7436	0.0	0.98	0.7155	0.9956	0.99	1
2098	300.0	196.09654633881965	65.85119947514049	286.0	306.0	26.276937209401833	8.824060729668826	0.14	0.3817	0.14	0.1175	0.2693	21.0	0.7436	0.0	0.98	0.7155	0.9956	0.99	1
2098	301.0	196.1990706159234	64.97654769099105	286.0	306.0	26.290675462533738	8.706857390592802	0.15	0.4247	0.15	0.118	0.2851	21.0	0.7436	0.0	0.98	0.7155	0.9956	0.99	1
2098	302.0	196.08271651765557	64.5649020139077	286.0	306.0	26.27508401336585	8.651696869863631	0.16	0.4591	0.16	0.0573	0.2999	21.0	0.7436	0.0	0.98	0.7155	0.9956	0.99	1
2098	303.0	196.3020676922134	64.92207274844482	286.0	306.0	26.304477070756597	8.699557748291607	0.17	0.4576	0.17	0.0562	0.3062	21.0	0.7436	0.0	0.98	0.7155	0.9956	0.99	1
2098	304.0	195.35570507183812	64.93204126861603	286.0	306.0	26.17766447962631	8.700893529994548	0.18	0.4655	0.18	0.1268	0.318	21.0	0.7436	0.0	0.98	0.7155	0.9956	0.99	1
2098	305.0	196.28345135601364	65.57797767677802	286.0	306.0	26.30198248170583	8.787449008688256	0.19	0.3647	0.19	0.1515	0.3177	21.0	0.7436	0.0	0.98	0.7155	0.9956	0.99	1
2098	306.0	199.0520608265186	64.49158985860022	286.0	306.0	26.672976150753495	8.64187304105243	0.2	0.3682	0.2	0.3985	0.3158	21.0	0.7436	0.0	0.98	0.7155	0.9956	0.99	1
2102	286.0	88.86648794773598	148.9654651948637	286.0	290.0	11.90810938499662	19.961372336111737	0.0		0.0			5.0							0
2102	287.0	88.741186952722	148.72889579169538	286.0	290.0	11.89131905166475	19.929672036087183	0.01	0.004	0.01	0.0359	0.0179	5.0							0
2102	288.0	88.25472984578231	149.14733176842884	286.0	290.0	11.82613379933483	19.985742456969465	0.02	0.0078	0.02	0.086	0.0422	5.0							0
2102	289.0	88.56329852744311	149.10612048192772	286.0	290.0	11.867482002677377	19.980220144578315	0.03	0.0049	0.03	0.0417	0.0378	5.0							0
2102	290.0	89.09741633346783	149.28159152880184	286.0	290.0	11.93905378868469	20.00373326485945	0.04	0.0028	0.04	0.0753	0.0457	5.0							0
2107	287.0	190.98276148914115	134.43744267693896	287.0	291.0	25.591690039544915	18.01461731870982	0.0		0.0			5.0							0
2107	288.0	190.86318240421807	134.38191063559566	287.0	291.0	25.575666442165222	18.00717602516982	0.01	0.0302	0.01	0.0177	0.0088	5.0							0
2107	289.0	191.229543678476	134.04954768811552	287.0	291.0	25.624758852915786	17.96263939020748	0.02	0.0556	0.02	0.0663	0.0307	5.0							0
2107	290.0	190.84037586378773	134.79958650264408	287.0	291.0	25.572610365747558	18.06314459135431	0.03	0.0585	0.03	0.1132	0.0412	5.0							0
2107	291.0	188.47794345348694	135.20194630248977	287.0	291.0	25.256044422767253	18.11706080453363	0.04	0.1232	0.04	0.3211	0.1453	5.0							0
2111	287.0	65.72057828880622	207.0015942799169	287.0	306.0	8.806557490700035	27.738213633508867	0.0		0.0			20.0	0.2893	0.0	0.98	0.2308	0.9293	0.97	1
2111	288.0	66.14493168323915	207.09750737216936	287.0	306.0	8.863420845554046	27.751065987870696	0.01	0.0142	0.01	0.0583	0.0291	20.0	0.2893	0.0	0.98	0.2308	0.9293	0.97	1
2111	289.0	67.32800576669732	207.3493077477567	287.0	306.0	9.021952772737441	27.784807238199402	0.02	0.0275	0.02	0.1621	0.0932	20.0	0.2893	0.0	0.98	0.2308	0.9293	0.97	1
2111	290.0	66.7515032332653	207.4716584521261	287.0	306.0	8.944701433257551	27.8012022325849	0.03	0.0313	0.03	0.079	0.0854	20.0	0.2893	0.0	0.98	0.2308	0.9293	0.97	1
2111	291.0	66.8897140703185	207.11312019290256	287.0	306.0	8.96322168542268	27.753158105848943	0.04	0.0357	0.04	0.0515	0.0796	20.0	0.2893	0.0	0.98	0.2308	0.9293	0.97	1
2111	292.0	67.209213401311	207.31427530954116	287.0	306.0	9.006034595775676	27.780112891478517	0.05	0.0508	0.05	0.0506	0.0796	20.0	0.2893	0.0	0.98	0.2308	0.9293	0.97	1
2111	293.0	66.83575349661628	207.70610913313408	287.0	306.0	8.955990968546581	27.832618623839966	0.06	0.0678	0.06	0.0725	0.0775	20.0	0.2893	0.0	0.98	0.2308	0.9293	0.97	1
2111	294.0	66.06544323515081	208.74951969078438	287.0	306.0	8.85276939351021	27.97243563856511	0.07	0.0774	0.07	0.1738	0.101	20.0	0.2893	0.0	0.98	0.2308	0.9293	0.97	1
2111	295.0	66.9316142691908	208.53146135699768	287.0	306.0	8.968836312071568	27.94321582183769	0.08	0.0934	0.08	0.1197	0.1059	20.0	0.2893	0.0	0.98	0.2308	0.9293	0.97	1
2111	296.0	67.83884155366215	208.68416336653465	287.0	306.0	9.090404768190728	27.963677891115644	0.09	0.1102	0.09	0.1233	0.1196	20.0	0.2893	0.0	0.98	0.2308	0.9293	0.97	1
2111	297.0	66.79354838709678	209.13069367465476	287.0	306.0	8.950335483870969	28.023512952403742	0.1	0.1206	0.1	0.1523	0.1266	20.0	0.2893	0.0	0.98	0.2308	0.9293	0.97	1
2111	298.0	66.224113192228	209.95467621367376	287.0	306.0	8.874031167758552	28.133926612632287	0.11	0.122	0.11	0.1342	0.1459	20.0	0.2893	0.0	0.98	0.2308	0.9293	0.97	1
2111	299.0	66.4166397678225	209.70962673926022	287.0	306.0	8.899829728888216	28.10108998306087	0.12	0.1291	0.12	0.0418	0.1532	20.0	0.2893	0.0	0.98	0.2308	0.9293	0.97	1
2111	300.0	66.63504747456253	209.41692082341555	287.0	306.0	8.929096361591379	28.061867390337685	0.13	0.1313	0.13	0.0489	0.1541	20.0	0.2893	0.0	0.98	0.2308	0.9293	0.97	1
2111	301.0	65.08728881737731	209.32333796533314	287.0	306.0	8.721696701528561	28.049327287354643	0.14	0.1347	0.14	0.2078	0.1624	20.0	0.2893	0.0	0.98	0.2308	0.9293	0.97	1
2111	302.0	65.47946553996518	210.32250383732975	287.0	306.0	8.774248382355333	28.18321551420219	0.15	0.1347	0.15	0.1438	0.1741	20.0	0.2893	0.0	0.98	0.2308	0.9293	0.97	1
2111	303.0	65.33291106158391	210.1735210204215	287.0	306.0	8.754610082252245	28.163251816736484	0.16	0.113	0.16	0.028	0.1816	20.0	0.2893	0.0	0.98	0.2308	0.9293	0.97	1
2111	304.0	65.06940351179668	208.77017343469663	287.0	306.0	8.719300070580756	27.97520324024935	0.17	0.0825	0.17	0.1913	0.1816	20.0	0.2893	0.0	0.98	0.2308	0.9293	0.97	1
2111	305.0	64.99247011170443	208.7205076455171	287.0	306.0	8.708990994968396	27.96854802449929	0.18	0.0499	0.18	0.0123	0.1817	20.0	0.2893	0.0	0.98	0.2308	0.9293	0.97	1
2111	306.0	64.8540196038885	207.73773050393598	287.0	306.0	8.69043862692106	27.836855887527424	0.19	0.0232	0.19	0.133	0.1836	20.0	0.2893	0.0	0.98	0.2308	0.9293	0.97	1
2114	288.0	156.39117554819077	226.4516651268446	288.0	310.0	20.956417523457564	30.344523126997178	0.0		0.0			23.0	0.1067	0.0	0.0	0.0259	0.4517	0.81	1
2114	289.0	156.71203658148352	226.15783620194236	288.0	310.0	20.99941290191879	30.305150051060277	0.01	0.0098	0.01	0.0583	0.0291	23.0	0.1067	0.0	0.0	0.0259	0.4517	0.81	1
2114	290.0	156.22856901129796	226.1979812047691	288.0	310.0	20.934628247513928	30.310529481439062	0.02	0.0205	0.02	0.065	0.0321	23.0	0.1067	0.0	0.0	0.0259	0.4517	0.81	1
2114	291.0	156.8191549792071	225.76005698680737	288.0	310.0	21.013766767213752	30.25184763623219	0.03	0.0259	0.03	0.0985	0.046	23.0	0.1067	0.0	0.0	0.0259	0.4517	0.81	1
2114	292.0	157.0715740928773	225.64962365626616	288.0	310.0	21.047590928445562	30.237049569939668	0.04	0.0285	0.04	0.0369	0.0567	23.0	0.1067	0.0	0.0	0.0259	0.4517	0.81	1
2114	293.0	156.1112036842304	225.40071128511264	288.0	310.0	20.918901293686872	30.203695312205095	0.05	0.0297	0.05	0.1329	0.0664	23.0	0.1067	0.0	0.0	0.0259	0.4517	0.81	1
2114	294.0	156.7292832057537	225.240744343035	288.0	310.0	21.001723949570994	30.182259741966693	0.06	0.0311	0.06	0.0856	0.0701	23.0	0.1067	0.0	0.0	0.0259	0.4517	0.81	1
2114	295.0	157.67799800686524	225.68355798042433	288.0	310.0	21.128851732919944	30.241596769376862	0.07	0.0293	0.07	0.1403	0.0819	23.0	0.1067	0.0	0.0	0.0259	0.4517	0.81	1
2114	296.0	157.20844271508864	225.71680760916558	288.0	310.0	21.06593132382188	30.24605221962819	0.08	0.028	0.08	0.0631	0.0801	23.0	0.1067	0.0	0.0	0.0259	0.4517	0.81	1
2114	297.0	156.61232912845816	226.21046874272682	288.0	310.0	20.986052103213396	30.312202811525395	0.09	0.0297	0.09	0.1037	0.0779	23.0	0.1067	0.0	0.0	0.0259	0.4517	0.81	1
2114	298.0	156.8435043442284	226.05446949845998	288.0	310.0	21.017029582126607	30.29129891279364	0.1	0.0368	0.1	0.0374	0.0748	23.0	0.1067	0.0	0.0	0.0259	0.4517	0.81	1
2114	299.0	157.56150496300427	226.17548269164857	288.0	310.0	21.113241665042572	30.30751468068091	0.11	0.0386	0.11	0.0976	0.0783	23.0	0.1067	0.0	0.0	0.0259	0.4517	0.81	1
2114	300.0	157.66349289899205	226.02415375760646	288.0	310.0	21.126908048464937	30.28723660351927	0.12	0.0362	0.12	0.0245	0.0811	23.0	0.1067	0.0	0.0	0.0259	0.4517	0.81	1
2114	301.0	157.15697258022664	226.23456102413286	288.0	310.0	21.05903432575037	30.315431177233805	0.13	0.0339	0.13	0.0735	0.0795	23.0	0.1067	0.0	0.0	0.0259	0.4517	0.81	1
2114	302.0	156.76388323322814	227.54348531507685	288.0	310.0	21.00636035325257	30.4908270322203	0.14	0.0312	0.14	0.1831	0.094	23.0	0.1067	0.0	0.0	0.0259	0.4517	0.81	1
2114	303.0	157.55375730468015	227.4658372320189	288.0	310.0	21.11220347882714	30.480422189090536	0.15	0.0343	0.15	0.1064	0.1044	23.0	0.1067	0.0	0.0	0.0259	0.4517	0.81	1
2114	304.0	156.65051740861617	227.26305847172875	288.0	310.0	20.991169332754566	30.453249835211654	0.16	0.0334	0.16	0.124	0.1078	23.0	0.1067	0.0	0.0	0.0259	0.4517	0.81	1
2114	305.0	155.8812782040087	227.0579644454517	288.0	310.0	20.888091279337168	30.42576723569053	0.17	0.0296	0.17	0.1067	0.1128	23.0	0.1067	0.0	0.0	0.0259	0.4517	0.81	1
2114	306.0	156.1088491188486	226.4282173563749	288.0	310.0	20.918585781925714	30.341381125754236	0.18	0.0255	0.18	0.0897	0.1123	23.0	0.1067	0.0	0.0	0.0259	0.4517	0.81	1
2114	307.0	156.43472068415898	226.46364445241036	288.0	310.0	20.962252571677304	30.34612835662299	0.19	0.0321	0.19	0.0439	0.1102	23.0	0.1067	0.0	0.0	0.0259	0.4517	0.81	1
2114	308.0	157.86416863330604	226.46118576313634	288.0	310.0	21.15379859686301	30.345798892260273	0.2	0.0472	0.2	0.1915	0.1118	23.0	0.1067	0.0	0.0	0.0259	0.4517	0.81	1
2114	309.0	158.06196464553716	226.68060233901946	288.0	310.0	21.18030326250198	30.375200713428608	0.21	0.0439	0.21	0.0396	0.1149	23.0	0.1067	0.0	0.0	0.0259	0.4517	0.81	1
2114	310.0	158.11541665064902	226.43905824865345	288.0	310.0	21.18746583118697	30.342833805319565	0.22	0.0534	0.22	0.0331	0.1171	23.0	0.1067	0.0	0.0	0.0259	0.4517	0.81	1
2115	288.0	129.99397191622145	231.5883031535152	288.0	290.0	17.419192236773675	31.03283262257104	0.0		0.0			3.0							0
2115	289.0	129.3275048108915	232.4428448105318	288.0	290.0	17.329885644659463	31.147341204611262	0.01	0.0187	0.01	0.1452	0.0726	3.0							0
2115	290.0	129.74877262124312	231.58520913860326	288.0	290.0	17.38633553124658	31.032418024572838	0.02	0.0011	0.02	0.128	0.0655	3.0							0
2116	288.0	213.38232473318436	123.6885142892239	288.0	301.0	28.593231514246707	16.574260914756003	0.0		0.0			14.0	0.1995	0.0	0.0	0.0133	-0.0115	0.0	1
2116	289.0	213.977265521273	121.26602163961715	288.0	301.0	28.672953579850585	16.2496468997087	0.01	0.0349	0.01	0.3343	0.1671	14.0	0.1995	0.0	0.0	0.0133	-0.0115	0.0	1
2116	290.0	213.03263702210864	120.85995015367703	288.0	301.0	28.54637336096256	16.195233320592724	0.02	0.0662	0.02	0.1378	0.1753	14.0	0.1995	0.0	0.0	0.0133	-0.0115	0.0	1
2116	291.0	213.17206280594928	121.3960637895166	288.0	301.0	28.565056415997205	16.267072547795227	0.03	0.0858	0.03	0.0742	0.156	14.0	0.1995	0.0	0.0	0.0133	-0.0115	0.0	1
2116	292.0	214.06688022647273	121.0567565338392	288.0	301.0	28.684961950347347	16.221605375534455	0.04	0.0911	0.04	0.1282	0.1496	14.0	0.1995	0.0	0.0	0.0133	-0.0115	0.0	1
2116	293.0	213.04610631770555	121.41370122310263	288.0	301.0	28.548178246572544	16.269435963895756	0.05	0.0639	0.05	0.1449	0.1391	14.0	0.1995	0.0	0.0	0.0133	-0.0115	0.0	1
2116	294.0	212.04164309023122	122.55890879213723	288.0	301.0	28.413580174090985	16.42289377814639	0.06	0.0476	0.06	0.2041	0.1513	14.0	0.1995	0.0	0.0	0.0133	-0.0115	0.0	1
2116	295.0	211.65154768294866	122.1625464702491	288.0	301.0	28.361307389515122	16.36978122701338	0.07	0.0424	0.07	0.0745	0.1593	14.0	0.1995	0.0	0.0	0.0133	-0.0115	0.0	1
2116	296.0	211.79129762020523	122.27910270448521	288.0	301.0	28.3800338811075	16.38539976240102	0.08	0.0312	0.08	0.0244	0.1604	14.0	0.1995	0.0	0.0	0.0133	-0.0115	0.0	1
2116	297.0	213.93353204432648	120.88772828886303	288.0	301.0	28.66709329393975	16.198955590707648	0.09	0.0562	0.09	0.3423	0.1624	14.0	0.1995	0.0	0.0	0.0133	-0.0115	0.0	1
2116	298.0	214.85168810447345	120.49231500803673	288.0	301.0	28.790126205999446	16.14597021107692	0.1	0.0627	0.1	0.134	0.1772	14.0	0.1995	0.0	0.0	0.0133	-0.0115	0.0	1
2116	299.0	214.00798159370962	121.33676869981855	288.0	301.0	28.67706953355709	16.259127005775685	0.11	0.0518	0.11	0.16	0.1728	14.0	0.1995	0.0	0.0	0.0133	-0.0115	0.0	1
2116	300.0	213.4643028979607	120.74960381415099	288.0	301.0	28.604216588326736	16.180446911096233	0.12	0.1113	0.12	0.1072	0.169	14.0	0.1995	0.0	0.0	0.0133	-0.0115	0.0	1
2116	301.0	212.23537824648622	122.11062270392777	288.0	301.0	28.439540685029154	16.362823442326324	0.13	0.0683	0.13	0.2457	0.1678	14.0	0.1995	0.0	0.0	0.0133	-0.0115	0.0	1
2120	288.0	65.5377831697364	179.5338568434984	288.0	309.0	8.782062944744679	24.057536817028787	0.0		0.0			22.0	0.3385	0.0	0.99	0.3794	1.0456	1.0	1
2120	289.0	65.58870248906828	179.73457786747394	288.0	309.0	8.78888613353515	24.08443343424151	0.01	0.0128	0.01	0.0277	0.0139	22.0	0.3385	0.0	0.99	0.3794	1.0456	1.0	1
2120	290.0	66.46607963633302	179.21759744086202	288.0	309.0	8.906454671268625	24.015158057075514	0.02	0.0243	0.02	0.1365	0.0638	22.0	0.3385	0.0	0.99	0.3794	1.0456	1.0	1
2120	291.0	66.03329307452923	178.83132778405283	288.0	309.0	8.848461271986917	23.96339792306308	0.03	0.0368	0.03	0.0777	0.0681	22.0	0.3385	0.0	0.99	0.3794	1.0456	1.0	1
2120	292.0	66.36557305217035	178.52470217718746	288.0	309.0	8.892986788990827	23.92231009174312	0.04	0.0547	0.04	0.0606	0.0786	22.0	0.3385	0.0	0.99	0.3794	1.0456	1.0	1
2120	293.0	65.64970281117078	178.00360921631744	288.0	309.0	8.797060176696885	23.852483634986537	0.05	0.0677	0.05	0.1186	0.094	22.0	0.3385	0.0	0.99	0.3794	1.0456	1.0	1
2120	294.0	65.26450099757554	178.2627092027756	288.0	309.0	8.745443133675122	23.887203033171932	0.06	0.078	0.06	0.0622	0.0984	22.0	0.3385	0.0	0.99	0.3794	1.0456	1.0	1
2120	295.0	65.24414920075411	177.1421140867472	288.0	309.0	8.74271599290105	23.737043287624125	0.07	0.097	0.07	0.1502	0.1227	22.0	0.3385	0.0	0.99	0.3794	1.0456	1.0	1
2120	296.0	65.53567176772464	177.08998705471694	288.0	309.0	8.781780016875102	23.730058265332072	0.08	0.1068	0.08	0.0397	0.1336	22.0	0.3385	0.0	0.99	0.3794	1.0456	1.0	1
2120	297.0	66.00249105045944	177.7998523610826	288.0	309.0	8.844333800761566	23.82518021638507	0.09	0.1178	0.09	0.1138	0.1301	22.0	0.3385	0.0	0.99	0.3794	1.0456	1.0	1
2120	298.0	66.45517244597502	177.95460081474948	288.0	309.0	8.904993107760653	23.845916509176433	0.1	0.1421	0.1	0.0641	0.128	22.0	0.3385	0.0	0.99	0.3794	1.0456	1.0	1
2120	299.0	65.96048145322388	177.63651674544207	288.0	309.0	8.838704514732001	23.80329324388924	0.11	0.1468	0.11	0.0788	0.1257	22.0	0.3385	0.0	0.99	0.3794	1.0456	1.0	1
2120	300.0	65.0834090207917	178.7929508305437	288.0	309.0	8.721176808786089	23.958255411292857	0.12	0.1454	0.12	0.1945	0.1249	22.0	0.3385	0.0	0.99	0.3794	1.0456	1.0	1
2120	301.0	65.01753322116711	178.58157359106713	288.0	309.0	8.712349451636394	23.929930861202998	0.13	0.147	0.13	0.0297	0.1235	22.0	0.3385	0.0	0.99	0.3794	1.0456	1.0	1
2120	302.0	64.26113085180046	179.00380407991133	288.0	309.0	8.610991534141261	23.98650974670812	0.14	0.1307	0.14	0.1161	0.1308	22.0	0.3385	0.0	0.99	0.3794	1.0456	1.0	1
2120	303.0	64.0747092531705	180.06599154532645	288.0	309.0	8.586011039924847	24.128842867073747	0.15	0.1081	0.15	0.1445	0.1465	22.0	0.3385	0.0	0.99	0.3794	1.0456	1.0	1
2120	304.0	63.909306586342886	180.37448684905132	288.0	309.0	8.563847082569946	24.17018123777288	0.16	0.1066	0.16	0.0469	0.1621	22.0	0.3385	0.0	0.99	0.3794	1.0456	1.0	1
2120	305.0	65.27624195998068	180.22016627880907	288.0	309.0	8.747016422637412	24.149502281360416	0.17	0.0942	0.17	0.1843	0.1651	22.0	0.3385	0.0	0.99	0.3794	1.0456	1.0	1
2120	306.0	65.56236137442227	181.47540364050903	288.0	309.0	8.785356424172583	24.31770408782821	0.18	0.0896	0.18	0.1725	0.1808	22.0	0.3385	0.0	0.99	0.3794	1.0456	1.0	1
2120	307.0	64.85667465702407	180.5955750574448	288.0	309.0	8.690794404041226	24.199807057697605	0.19	0.0763	0.19	0.1511	0.1842	22.0	0.3385	0.0	0.99	0.3794	1.0456	1.0	1
2120	308.0	64.94589221857899	180.9596933587725	288.0	309.0	8.702749557289586	24.24859891007552	0.2	0.0607	0.2	0.0502	0.1892	22.0	0.3385	0.0	0.99	0.3794	1.0456	1.0	1
2120	309.0	64.43529271278025	181.4802668895722	288.0	309.0	8.634329223512555	24.318355763202675	0.21	0.0899	0.21	0.0977	0.1988	22.0	0.3385	0.0	0.99	0.3794	1.0456	1.0	1
2124	289.0	209.55791079722104	128.6524968333781	289.0	293.0	28.08076004682762	17.239434575672668	0.0		0.0			5.0							0
2124	290.0	209.49607450638868	129.58053761064824	289.0	293.0	28.072473983856085	17.363792039826865	0.01	0.035	0.01	0.1246	0.0623	5.0							0
2124	291.0	209.15966630147966	129.6672563655508	289.0	293.0	28.027395284398278	17.37541235298381	0.02	0.0413	0.02	0.0466	0.0659	5.0							0
2124	292.0	208.62246616689947	128.71249612598086	289.0	293.0	27.95541046636453	17.247474480881436	0.03	0.0589	0.03	0.1468	0.0805	5.0							0
2124	293.0	207.42114370850584	130.7531686440356	289.0	293.0	27.794433256939783	17.520924598300773	0.04	0.1612	0.04	0.3173	0.1474	5.0							0
2125	289.0	40.645384385544276	210.6923166616868	289.0	325.0	5.446481507662933	28.232770432666033	0.0		0.0			37.0	0.7016	0.0	0.94	1.3283	1.2595	0.99	1
2125	290.0	40.8965398576868	209.3304582070609	289.0	325.0	5.480136340930031	28.05028139974616	0.01	0.0167	0.01	0.1856	0.0928	37.0	0.7016	0.0	0.94	1.3283	1.2595	0.99	1
2125	291.0	41.84027609685253	208.80308578835178	289.0	325.0	5.606596996978239	27.97961349563914	0.02	0.0416	0.02	0.1449	0.127	37.0	0.7016	0.0	0.94	1.3283	1.2595	0.99	1
2125	292.0	40.934522690121085	208.83663763797068	289.0	325.0	5.485226040476226	27.984109443488073	0.03	0.0622	0.03	0.1215	0.1193	37.0	0.7016	0.0	0.94	1.3283	1.2595	0.99	1
2125	293.0	41.040788168123825	208.93895305134518	289.0	325.0	5.499465614528593	27.997819708880257	0.04	0.0826	0.04	0.0198	0.1097	37.0	0.7016	0.0	0.94	1.3283	1.2595	0.99	1
2125	294.0	42.00595718398534	209.18146498909178	289.0	325.0	5.628798262654035	28.0303163085383	0.05	0.1119	0.05	0.1334	0.1107	37.0	0.7016	0.0	0.94	1.3283	1.2595	0.99	1
2125	295.0	42.21720482698295	208.1359274134131	289.0	325.0	5.657105446815716	27.89021427339736	0.06	0.1487	0.06	0.1429	0.125	37.0	0.7016	0.0	0.94	1.3283	1.2595	0.99	1
2125	296.0	41.479153389053785	208.9349169352538	289.0	325.0	5.558206554133207	27.99727886932401	0.07	0.1825	0.07	0.1458	0.1174	37.0	0.7016	0.0	0.94	1.3283	1.2595	0.99	1
2125	297.0	41.7189218468868	208.31610324117483	289.0	325.0	5.590335527482831	27.91435783431743	0.08	0.2223	0.08	0.0889	0.1164	37.0	0.7016	0.0	0.94	1.3283	1.2595	0.99	1
2125	298.0	42.862381488028284	207.95700407578923	289.0	325.0	5.7435591193957904	27.86623854615576	0.09	0.2684	0.09	0.1606	0.1318	37.0	0.7016	0.0	0.94	1.3283	1.2595	0.99	1
2125	299.0	43.4646693610158	206.47824800881787	289.0	325.0	5.824265694376118	27.668085233181596	0.1	0.3265	0.1	0.214	0.1731	37.0	0.7016	0.0	0.94	1.3283	1.2595	0.99	1
2125	300.0	44.272570839858695	205.5608080674163	289.0	325.0	5.932524492541066	27.545148281033786	0.11	0.3819	0.11	0.1638	0.223	37.0	0.7016	0.0	0.94	1.3283	1.2595	0.99	1
2125	301.0	45.06368061808497	205.03657525426868	289.0	325.0	6.038533202823387	27.474901084072005	0.12	0.4264	0.12	0.1272	0.2701	37.0	0.7016	0.0	0.94	1.3283	1.2595	0.99	1
2125	302.0	46.062529629278465	204.80551216858873	289.0	325.0	6.172378970323315	27.443938630590893	0.13	0.4642	0.13	0.1374	0.3148	37.0	0.7016	0.0	0.94	1.3283	1.2595	0.99	1
2125	303.0	47.00978795259941	203.85667747575428	289.0	325.0	6.299311585648321	27.316794781751074	0.14	0.5053	0.14	0.1797	0.3662	37.0	0.7016	0.0	0.94	1.3283	1.2595	0.99	1
2125	304.0	46.766489323631156	203.2219133961589	289.0	325.0	6.266709569366575	27.231736395085292	0.15	0.5324	0.15	0.0911	0.404	37.0	0.7016	0.0	0.94	1.3283	1.2595	0.99	1
2125	305.0	45.81266583987079	203.62173728080296	289.0	325.0	6.138897222542686	27.285312795627597	0.16	0.5469	0.16	0.1386	0.4189	37.0	0.7016	0.0	0.94	1.3283	1.2595	0.99	1
2125	306.0	46.00579696645087	204.1534566003757	289.0	325.0	6.1647767935044175	27.356563184450348	0.17	0.575	0.17	0.0758	0.4263	37.0	0.7016	0.0	0.94	1.3283	1.2595	0.99	1
2125	307.0	46.89684442615071	203.71965965971728	289.0	325.0	6.284177153104195	27.29843439440212	0.18	0.6172	0.18	0.1328	0.4394	37.0	0.7016	0.0	0.94	1.3283	1.2595	0.99	1
2125	308.0	47.4304961830646	203.44590481204511	289.0	325.0	6.355686488530656	27.261751244814047	0.19	0.6519	0.19	0.0804	0.454	37.0	0.7016	0.0	0.94	1.3283	1.2595	0.99	1
2125	309.0	46.41741027639483	204.4857216328132	289.0	325.0	6.219932977036908	27.401086698796973	0.2	0.6747	0.2	0.1945	0.454	37.0	0.7016	0.0	0.94	1.3283	1.2595	0.99	1
2125	310.0	47.289814545481214	204.64663177732746	289.0	325.0	6.336835149094483	27.42264865816188	0.21	0.722	0.21	0.1189	0.4569	37.0	0.7016	0.0	0.94	1.3283	1.2595	0.99	1
2125	311.0	47.91527431789676	204.10791354408786	289.0	325.0	6.420646758598166	27.350460414907776	0.22	0.7661	0.22	0.1106	0.4639	37.0	0.7016	0.0	0.94	1.3283	1.2595	0.99	1
2125	312.0	48.18884328072814	203.6737819646636	289.0	325.0	6.4573049996175715	27.292286783264924	0.23	0.8011	0.23	0.0688	0.4722	37.0	0.7016	0.0	0.94	1.3283	1.2595	0.99	1
2125	313.0	48.030546573073586	203.26329889318296	289.0	325.0	6.436093240791861	27.23728205168652	0.24	0.826	0.24	0.059	0.4791	37.0	0.7016	0.0	0.94	1.3283	1.2595	0.99	1
2125	314.0	47.412338444785604	204.4672627548288	289.0	325.0	6.353253351601271	27.39861320914706	0.25	0.8354	0.25	0.1814	0.4777	37.0	0.7016	0.0	0.94	1.3283	1.2595	0.99	1
2125	315.0	47.70344366608597	205.91303729980368	289.0	325.0	6.39226145125552	27.592346998173696	0.26	0.8743	0.26	0.1976	0.4753	37.0	0.7016	0.0	0.94	1.3283	1.2595	0.99	1
2125	316.0	47.9996139912245	206.3276647885628	289.0	325.0	6.431948274824084	27.647907081667416	0.27	0.9316	0.27	0.0683	0.4739	37.0	0.7016	0.0	0.94	1.3283	1.2595	0.99	1
2125	317.0	48.47079332395394	206.01752277509567	289.0	325.0	6.495086305409829	27.60634805186282	0.28	0.9872	0.28	0.0756	0.4741	37.0	0.7016	0.0	0.94	1.3283	1.2595	0.99	1
2125	318.0	48.22684941008171	204.95310637314049	289.0	325.0	6.46239782095095	27.463716254000826	0.29	0.9998	0.29	0.1463	0.4734	37.0	0.7016	0.0	0.94	1.3283	1.2595	0.99	1
2125	319.0	48.22843158676747	204.49182362452476	289.0	325.0	6.462609832626842	27.40190436568632	0.3	0.9854	0.3	0.0618	0.4731	37.0	0.7016	0.0	0.94	1.3283	1.2595	0.99	1
2125	320.0	48.29866696925699	204.85256458197404	289.0	325.0	6.4720213738804375	27.450243653984522	0.31	0.9866	0.31	0.0492	0.4721	37.0	0.7016	0.0	0.94	1.3283	1.2595	0.99	1
2125	321.0	47.618247461784875	205.20428374850144	289.0	325.0	6.380845159879174	27.497374022299194	0.32	0.9666	0.32	0.1026	0.4683	37.0	0.7016	0.0	0.94	1.3283	1.2595	0.99	1
2125	322.0	46.91163578944503	204.96594203884948	289.0	325.0	6.286159195785634	27.465436233205832	0.33	0.9445	0.33	0.0999	0.4632	37.0	0.7016	0.0	0.94	1.3283	1.2595	0.99	1
2125	323.0	46.06886570841015	205.2997438087105	289.0	325.0	6.173228004926961	27.510165670367208	0.34	0.9458	0.34	0.1215	0.457	37.0	0.7016	0.0	0.94	1.3283	1.2595	0.99	1
2125	324.0	46.89900980034561	204.72335101262266	289.0	325.0	6.284467313246312	27.432929035691437	0.35000000000000003	1.1868	0.35000000000000003	0.1354	0.4525	37.0	0.7016	0.0	0.94	1.3283	1.2595	0.99	1
2125	325.0	47.236727129403675	205.1765788657157	289.0	325.0	6.329721435340093	27.493661568005905	0.36	1.3264	0.36	0.0757	0.4483	37.0	0.7016	0.0	0.94	1.3283	1.2595	0.99	1
2126	289.0	43.805996663298636	254.05091994266513	289.0	346.0	5.870003552882017	34.04282327231713	0.0		0.0			58.0	0.5849	0.0	0.73	0.2873	0.7161	0.95	1
2126	290.0	44.94310296278329	254.17188436586065	289.0	346.0	6.022375797012962	34.05903250502533	0.01	0.0349	0.01	0.1532	0.0766	58.0	0.5849	0.0	0.73	0.2873	0.7161	0.95	1
2126	291.0	44.83294698068439	253.99594026300298	289.0	346.0	6.007614895411709	34.0354559952424	0.02	0.0743	0.02	0.0278	0.0693	58.0	0.5849	0.0	0.73	0.2873	0.7161	0.95	1
2126	292.0	44.957282023160545	254.8707009451308	289.0	346.0	6.024275791103514	34.15267392664753	0.03	0.1067	0.03	0.1184	0.0798	58.0	0.5849	0.0	0.73	0.2873	0.7161	0.95	1
2126	293.0	45.99591233209883	252.7434912387375	289.0	346.0	6.163452252501244	33.86762782599083	0.04	0.1346	0.04	0.3172	0.1309	58.0	0.5849	0.0	0.73	0.2873	0.7161	0.95	1
2126	294.0	46.31447442573432	248.56724825860553	289.0	346.0	6.206139573048399	33.308011266653146	0.05	0.1519	0.05	0.5612	0.3032	58.0	0.5849	0.0	0.73	0.2873	0.7161	0.95	1
2126	295.0	45.94772359164762	247.88890534735594	289.0	346.0	6.156994961280782	33.2171133165457	0.06	0.1533	0.06	0.1033	0.373	58.0	0.5849	0.0	0.73	0.2873	0.7161	0.95	1
2126	296.0	45.99101175678147	250.20025277170694	289.0	346.0	6.162795575408717	33.52683387140873	0.07	0.163	0.07	0.3098	0.3629	58.0	0.5849	0.0	0.73	0.2873	0.7161	0.95	1
2126	297.0	46.939164406803094	251.93889579082716	289.0	346.0	6.289848030511615	33.75981203597084	0.08	0.173	0.08	0.2654	0.3487	58.0	0.5849	0.0	0.73	0.2873	0.7161	0.95	1
2126	298.0	46.35403356864634	252.27109433443107	289.0	346.0	6.211440498198609	33.80432664081376	0.09	0.1882	0.09	0.0902	0.3326	58.0	0.5849	0.0	0.73	0.2873	0.7161	0.95	1
2126	299.0	46.31264392353596	252.83317421443692	289.0	346.0	6.205894285753819	33.87964534473455	0.1	0.2067	0.1	0.0755	0.3196	58.0	0.5849	0.0	0.73	0.2873	0.7161	0.95	1
2126	300.0	46.08863463832556	251.2870859993493	289.0	346.0	6.1758770415356254	33.67246952391281	0.11	0.2212	0.11	0.2093	0.308	58.0	0.5849	0.0	0.73	0.2873	0.7161	0.95	1
2126	301.0	47.69409694628136	251.66707474213433	289.0	346.0	6.391008990801703	33.723388015446005	0.12	0.2338	0.12	0.2211	0.3047	58.0	0.5849	0.0	0.73	0.2873	0.7161	0.95	1
2126	302.0	48.3210254033283	251.06523776059967	289.0	346.0	6.4750174040459925	33.642741859920356	0.13	0.2514	0.13	0.1165	0.3075	58.0	0.5849	0.0	0.73	0.2873	0.7161	0.95	1
2126	303.0	47.87042803382962	250.03393132368933	289.0	346.0	6.414637356533169	33.504546797374374	0.14	0.2551	0.14	0.1508	0.3101	58.0	0.5849	0.0	0.73	0.2873	0.7161	0.95	1
2126	304.0	46.350516747018226	252.13278554940035	289.0	346.0	6.2109692441004425	33.78579326361965	0.15	0.2567	0.15	0.3472	0.3005	58.0	0.5849	0.0	0.73	0.2873	0.7161	0.95	1
2126	305.0	47.28614714476315	252.10768393095393	289.0	346.0	6.336343717398262	33.78242964674783	0.16	0.2716	0.16	0.1254	0.2937	58.0	0.5849	0.0	0.73	0.2873	0.7161	0.95	1
2126	306.0	46.35124873030972	251.33279992905858	289.0	346.0	6.2110673298615025	33.67859519049385	0.17	0.2793	0.17	0.1627	0.286	58.0	0.5849	0.0	0.73	0.2873	0.7161	0.95	1
2126	307.0	49.70145239759741	254.78335306958098	289.0	346.0	6.659994621278053	34.14096931132385	0.18	0.2905	0.18	0.6445	0.3097	58.0	0.5849	0.0	0.73	0.2873	0.7161	0.95	1
2126	308.0	49.503686074594604	255.07182036459398	289.0	346.0	6.633493933995678	34.1796239288556	0.19	0.2934	0.19	0.0469	0.3275	58.0	0.5849	0.0	0.73	0.2873	0.7161	0.95	1
2126	309.0	50.02679348058578	255.45572017282436	289.0	346.0	6.703590326398495	34.231066503158466	0.2	0.2888	0.2	0.0869	0.3475	58.0	0.5849	0.0	0.73	0.2873	0.7161	0.95	1
2126	310.0	49.158836153257354	256.0947339503825	289.0	346.0	6.587284044536486	34.31669434935125	0.21	0.2904	0.21	0.1444	0.3619	58.0	0.5849	0.0	0.73	0.2873	0.7161	0.95	1
2126	311.0	49.00435646417387	255.65343550233936	289.0	346.0	6.566583766199298	34.25756035731348	0.22	0.294	0.22	0.0627	0.3692	58.0	0.5849	0.0	0.73	0.2873	0.7161	0.95	1
2126	312.0	48.24271841335717	255.50770790102658	289.0	346.0	6.46452426738986	34.23803285873756	0.23	0.2891	0.23	0.1039	0.3712	58.0	0.5849	0.0	0.73	0.2873	0.7161	0.95	1
2126	313.0	46.973111136891816	256.15247875274594	289.0	346.0	6.294396892343504	34.324432152867956	0.24	0.278	0.24	0.1908	0.3746	58.0	0.5849	0.0	0.73	0.2873	0.7161	0.95	1
2126	314.0	45.88292648425817	255.01770197631654	289.0	346.0	6.148312148890596	34.17237206482642	0.25	0.2664	0.25	0.2109	0.3725	58.0	0.5849	0.0	0.73	0.2873	0.7161	0.95	1
2126	315.0	45.71587195583456	253.9232803526112	289.0	346.0	6.125926842081832	34.0257195672499	0.26	0.2611	0.26	0.1484	0.3677	58.0	0.5849	0.0	0.73	0.2873	0.7161	0.95	1
2126	316.0	45.160093151748306	254.58627381591114	289.0	346.0	6.051452482334273	34.114560691332095	0.27	0.2783	0.27	0.1159	0.3659	58.0	0.5849	0.0	0.73	0.2873	0.7161	0.95	1
2126	317.0	44.46766405941772	254.87413187377493	289.0	346.0	5.958666983961975	34.15313367108584	0.28	0.3055	0.28	0.1005	0.3669	58.0	0.5849	0.0	0.73	0.2873	0.7161	0.95	1
2126	318.0	44.10324497032809	254.24243007894674	289.0	346.0	5.909834826023965	34.06848563057886	0.29	0.3251	0.29	0.0977	0.3674	58.0	0.5849	0.0	0.73	0.2873	0.7161	0.95	1
2126	319.0	44.11437180272503	254.50139893713887	289.0	346.0	5.911325821565154	34.10318745757661	0.3	0.3404	0.3	0.0347	0.3679	58.0	0.5849	0.0	0.73	0.2873	0.7161	0.95	1
2126	320.0	44.504259079993034	252.96258920081212	289.0	346.0	5.963570716719067	33.896986952908826	0.31	0.3611	0.31	0.2127	0.3654	58.0	0.5849	0.0	0.73	0.2873	0.7161	0.95	1
2126	321.0	44.361474597697224	253.57715134979475	289.0	346.0	5.944437596091428	33.9793382808725	0.32	0.3809	0.32	0.0845	0.3633	58.0	0.5849	0.0	0.73	0.2873	0.7161	0.95	1
2126	322.0	45.16982265657736	254.75917527297824	289.0	346.0	6.0527562359813665	34.13772948657908	0.33	0.4149	0.33	0.1919	0.3609	58.0	0.5849	0.0	0.73	0.2873	0.7161	0.95	1
2126	323.0	45.64883062517976	256.17735893517414	289.0	346.0	6.116943303774089	34.32776609731334	0.34	0.4473	0.34	0.2006	0.3621	58.0	0.5849	0.0	0.73	0.2873	0.7161	0.95	1
2126	324.0	44.5087708605749	256.1489162474236	289.0	346.0	5.964175295317037	34.32395477715476	0.35000000000000003	0.4576	0.35000000000000003	0.1528	0.3648	58.0	0.5849	0.0	0.73	0.2873	0.7161	0.95	1
2126	325.0	44.956493100522486	256.1867547894431	289.0	346.0	6.024170075470013	34.32902514178538	0.36	0.4655	0.36	0.0602	0.3661	58.0	0.5849	0.0	0.73	0.2873	0.7161	0.95	1
2126	326.0	45.00589583130681	256.2831512164543	289.0	346.0	6.030790041395113	34.34194226300488	0.37	0.4758	0.37	0.0145	0.3673	58.0	0.5849	0.0	0.73	0.2873	0.7161	0.95	1
2126	327.0	45.19395581992181	256.78435228935314	289.0	346.0	6.055990079869523	34.409103206773324	0.38	0.4806	0.38	0.0717	0.3696	58.0	0.5849	0.0	0.73	0.2873	0.7161	0.95	1
2126	328.0	45.1308208081628	256.29941334907573	289.0	346.0	6.047529988293816	34.34412138877615	0.39	0.5122	0.39	0.0655	0.37	58.0	0.5849	0.0	0.73	0.2873	0.7161	0.95	1
2126	329.0	44.68757655089946	256.2941354029407	289.0	346.0	5.988135257820527	34.34341414399405	0.4	0.55	0.4	0.0594	0.3707	58.0	0.5849	0.0	0.73	0.2873	0.7161	0.95	1
2126	330.0	44.52455728361427	256.42347002732765	289.0	346.0	5.966290676004313	34.36074498366191	0.41000000000000003	0.5715	0.41000000000000003	0.0279	0.3718	58.0	0.5849	0.0	0.73	0.2873	0.7161	0.95	1
2126	331.0	45.05105462687327	255.51048520469175	289.0	346.0	6.0368413200010185	34.2384050174287	0.42	0.5924	0.42	0.1412	0.3697	58.0	0.5849	0.0	0.73	0.2873	0.7161	0.95	1
2126	332.0	45.214667706987214	255.37897739741058	289.0	346.0	6.058765472736287	34.22078297125302	0.43	0.6136	0.43	0.0281	0.3671	58.0	0.5849	0.0	0.73	0.2873	0.7161	0.95	1
2126	333.0	46.79386094886673	255.73831123517098	289.0	346.0	6.270377367148142	34.268933705512914	0.44	0.5897	0.44	0.217	0.3651	58.0	0.5849	0.0	0.73	0.2873	0.7161	0.95	1
2126	334.0	47.01229202294007	256.2311816781776	289.0	346.0	6.299647131073971	34.3349783448758	0.45	0.5724	0.45	0.0722	0.3643	58.0	0.5849	0.0	0.73	0.2873	0.7161	0.95	1
2126	335.0	46.90341774969607	256.70381928391635	289.0	346.0	6.285057978459274	34.39831178404479	0.46	0.5655	0.46	0.065	0.3645	58.0	0.5849	0.0	0.73	0.2873	0.7161	0.95	1
2126	336.0	46.38050293545329	257.2233356063	289.0	346.0	6.214987393350742	34.467926971244204	0.47000000000000003	0.573	0.47000000000000003	0.0988	0.3657	58.0	0.5849	0.0	0.73	0.2873	0.7161	0.95	1
2126	337.0	46.2654024413018	257.37604875812775	289.0	346.0	6.199563927134442	34.48839053358912	0.48	0.6271	0.48	0.0256	0.3672	58.0	0.5849	0.0	0.73	0.2873	0.7161	0.95	1
2126	338.0	46.12409987213137	256.811187664042	289.0	346.0	6.180629382865604	34.41269914698163	0.49	0.6599	0.49	0.078	0.3668	58.0	0.5849	0.0	0.73	0.2873	0.7161	0.95	1
2126	339.0	47.22851288884427	257.1579470939067	289.0	346.0	6.3286207271051325	34.4591649105835	0.5	0.6726	0.5	0.1551	0.3678	58.0	0.5849	0.0	0.73	0.2873	0.7161	0.95	1
2126	340.0	47.54159331156593	256.66506642675995	289.0	346.0	6.370573503749835	34.39311890118584	0.51	0.6149	0.51	0.0782	0.3677	58.0	0.5849	0.0	0.73	0.2873	0.7161	0.95	1
2126	341.0	45.69201376111458	256.1577393432662	289.0	346.0	6.1227298439893545	34.32513707199767	0.52	0.4238	0.52	0.257	0.3658	58.0	0.5849	0.0	0.73	0.2873	0.7161	0.95	1
2126	342.0	45.43543556085919	256.5443854415274	289.0	346.0	6.088348365155132	34.37694764916468	0.53	0.239	0.53	0.0622	0.3648	58.0	0.5849	0.0	0.73	0.2873	0.7161	0.95	1
2126	343.0	45.22145022335673	258.0615547223995	289.0	346.0	6.059674329929803	34.58024833280153	0.54	0.2156	0.54	0.2053	0.3677	58.0	0.5849	0.0	0.73	0.2873	0.7161	0.95	1
2126	344.0	44.094301488429984	257.53206090744555	289.0	346.0	5.908636399449618	34.5092961615977	0.55	0.2073	0.55	0.1669	0.3702	58.0	0.5849	0.0	0.73	0.2873	0.7161	0.95	1
2126	345.0	45.055367627727634	257.2056670464172	289.0	346.0	6.037419262115503	34.46555938421991	0.56	0.2101	0.56	0.136	0.3705	58.0	0.5849	0.0	0.73	0.2873	0.7161	0.95	1
2126	346.0	45.352614106106365	257.5950438004669	289.0	346.0	6.077250290218253	34.517735869262566	0.5700000000000001	0.2685	0.5700000000000001	0.0656	0.3712	58.0	0.5849	0.0	0.73	0.2873	0.7161	0.95	1
2128	289.0	99.07380914425	268.0010181990219	289.0	291.0	13.275890425329502	35.91213643866894	0.0		0.0			3.0							0
2128	290.0	99.73666184927589	269.0776277361274	289.0	291.0	13.364712687802971	36.056402116641074	0.01	0.0221	0.01	0.1694	0.0847	3.0							0
2128	291.0	99.00071993910323	269.64544145565264	289.0	291.0	13.266096471839834	36.132489155057456	0.02	0.0487	0.02	0.1246	0.1016	3.0							0
2136	290.0	68.87189072719106	239.72956654814567	290.0	292.0	9.228833357443602	32.123761917451525	0.0		0.0			3.0							0
2136	291.0	69.86582681158585	238.94931670527848	290.0	292.0	9.362020792752505	32.01920843850732	0.01	0.0438	0.01	0.1693	0.0847	3.0							0
2136	292.0	71.58910757616609	239.50404025185162	290.0	292.0	9.592940415206256	32.09354139374812	0.02	0.1335	0.02	0.2426	0.1567	3.0							0
2137	291.0	205.29354822719645	168.0645283499862	291.0	295.0	27.509335462444326	22.520646798898152	0.0		0.0			5.0							0
2137	292.0	205.8273304226176	168.92180182465933	291.0	295.0	27.58086227663076	22.635521444504352	0.01	0.0085	0.01	0.1353	0.0677	5.0							0
2137	293.0	205.88796129399486	168.85058343610663	291.0	295.0	27.588986813395312	22.625978180438292	0.02	0.0137	0.02	0.0125	0.0632	5.0							0
2137	294.0	205.56615651057123	168.22921754444002	291.0	295.0	27.545864972416545	22.542715150954965	0.03	0.0093	0.03	0.0938	0.0594	5.0							0
2137	295.0	206.1309164478992	168.00366546395765	291.0	295.0	27.621542804018496	22.512491172170325	0.04	0.0127	0.04	0.0815	0.0652	5.0							0
2138	291.0	227.1598667269817	68.90249408448744	291.0	295.0	30.43942214141555	9.232934207321318	0.0		0.0			5.0							0
2138	292.0	227.3636531531901	67.51358871861379	291.0	295.0	30.466729522527476	9.04682088829425	0.01	0.0441	0.01	0.1881	0.0941	5.0							0
2138	293.0	226.33649917958678	67.81077336503365	291.0	295.0	30.32909089006463	9.08664363091451	0.02	0.0425	0.02	0.1433	0.0997	5.0							0
2138	294.0	226.0657524124314	68.75857411299197	291.0	295.0	30.29281082326581	9.213648931140924	0.03	0.0225	0.03	0.1321	0.1081	5.0							0
2138	295.0	226.85622966487188	66.49845152732154	291.0	295.0	30.398734775092834	8.910792504661087	0.04	0.1054	0.04	0.3208	0.1348	5.0							0
2141	291.0	64.67014275998497	196.8988102817002	291.0	304.0	8.665799129837987	26.384440577747828	0.0		0.0			14.0	0.1698	0.0	0.47	0.081	0.7013	0.9	1
2141	292.0	65.8017031098366	196.08111628882924	291.0	304.0	8.817428216718104	26.27486958270312	0.01	0.0107	0.01	0.1871	0.0935	14.0	0.1698	0.0	0.47	0.081	0.7013	0.9	1
2141	293.0	65.20556796844679	196.03513372704927	291.0	304.0	8.73754610777187	26.268707919424603	0.02	0.0185	0.02	0.0801	0.0816	14.0	0.1698	0.0	0.47	0.081	0.7013	0.9	1
2141	294.0	65.58916047721333	195.03656090680883	291.0	304.0	8.788947503946586	26.134899161512386	0.03	0.0347	0.03	0.1433	0.1056	14.0	0.1698	0.0	0.47	0.081	0.7013	0.9	1
2141	295.0	65.79981617026205	193.73821149587226	291.0	304.0	8.817175366815116	25.960920340446886	0.04	0.0444	0.04	0.1763	0.1564	14.0	0.1698	0.0	0.47	0.081	0.7013	0.9	1
2141	296.0	66.14519949861274	193.81760488993422	291.0	304.0	8.863456732814107	25.971559055251188	0.05	0.046	0.05	0.0475	0.1711	14.0	0.1698	0.0	0.47	0.081	0.7013	0.9	1
2141	297.0	66.13144697481872	193.99782824119953	291.0	304.0	8.861613894625709	25.99570898432074	0.06	0.0459	0.06	0.0242	0.1715	14.0	0.1698	0.0	0.47	0.081	0.7013	0.9	1
2141	298.0	66.28455180581541	194.51388800080068	291.0	304.0	8.882129941979265	26.064860992107292	0.07	0.0501	0.07	0.0721	0.1651	14.0	0.1698	0.0	0.47	0.081	0.7013	0.9	1
2141	299.0	65.81076403771968	194.35141984569225	291.0	304.0	8.818642381054438	26.043090259322764	0.08	0.0524	0.08	0.0671	0.1582	14.0	0.1698	0.0	0.47	0.081	0.7013	0.9	1
2141	300.0	66.18849014765179	194.26935170044592	291.0	304.0	8.86925767978534	26.032093127859756	0.09	0.0577	0.09	0.0518	0.1537	14.0	0.1698	0.0	0.47	0.081	0.7013	0.9	1
2141	301.0	65.44189658904267	194.3532677200443	291.0	304.0	8.769214142931718	26.04333787448594	0.1	0.049	0.1	0.1007	0.1484	14.0	0.1698	0.0	0.47	0.081	0.7013	0.9	1
2141	302.0	65.89372763772876	194.72064814301416	291.0	304.0	8.829759503455655	26.092566851163898	0.11	0.0608	0.11	0.078	0.1422	14.0	0.1698	0.0	0.47	0.081	0.7013	0.9	1
2141	303.0	65.95473197136371	195.24942378208488	291.0	304.0	8.837934084162738	26.163422786799376	0.12	0.0592	0.12	0.0713	0.1377	14.0	0.1698	0.0	0.47	0.081	0.7013	0.9	1
2141	304.0	66.42593475724215	194.72501310604906	291.0	304.0	8.901075257470447	26.093151756210577	0.13	0.1402	0.13	0.0945	0.1348	14.0	0.1698	0.0	0.47	0.081	0.7013	0.9	1
2150	293.0	154.8604446838234	83.35648427111911	293.0	311.0	20.75129958763234	11.169768892329962	0.0		0.0			19.0	0.7685	0.0	0.92	1.0179	1.0927	0.97	1
2150	294.0	153.9754804742677	82.50762266896857	293.0	311.0	20.63271438355187	11.056021437641789	0.01	0.0229	0.01	0.1643	0.0822	19.0	0.7685	0.0	0.92	1.0179	1.0927	0.97	1
2150	295.0	154.94694406509265	82.39921751005795	293.0	311.0	20.762890504722417	11.041495146347765	0.02	0.0561	0.02	0.131	0.0822	19.0	0.7685	0.0	0.92	1.0179	1.0927	0.97	1
2150	296.0	154.88688140833978	82.13071190000437	293.0	311.0	20.754842108717533	11.005515394600586	0.03	0.0993	0.03	0.0369	0.0816	19.0	0.7685	0.0	0.92	1.0179	1.0927	0.97	1
2150	297.0	157.00702573553514	82.47380555211573	293.0	311.0	21.038941448561708	11.051489943983508	0.04	0.1311	0.04	0.2878	0.1453	19.0	0.7685	0.0	0.92	1.0179	1.0927	0.97	1
2150	298.0	157.51384513755056	82.38122444300073	293.0	311.0	21.106855248431778	11.0390840753621	0.05	0.167	0.05	0.069	0.1783	19.0	0.7685	0.0	0.92	1.0179	1.0927	0.97	1
2150	299.0	157.58095657621118	83.78357613393554	293.0	311.0	21.1158481812123	11.226999201947363	0.06	0.2067	0.06	0.1881	0.1997	19.0	0.7685	0.0	0.92	1.0179	1.0927	0.97	1
2150	300.0	156.1194365270774	83.31835700850459	293.0	311.0	20.920004494628373	11.164659839139617	0.07	0.2465	0.07	0.2055	0.1891	19.0	0.7685	0.0	0.92	1.0179	1.0927	0.97	1
2150	301.0	155.8963274593368	83.7740838420987	293.0	311.0	20.89010787955113	11.225727234841226	0.08	0.273	0.08	0.068	0.183	19.0	0.7685	0.0	0.92	1.0179	1.0927	0.97	1
2150	302.0	155.75697969543148	84.57455904219863	293.0	311.0	20.87143527918782	11.332990911654617	0.09	0.2644	0.09	0.1089	0.1862	19.0	0.7685	0.0	0.92	1.0179	1.0927	0.97	1
2150	303.0	155.4206930810387	84.71857482704876	293.0	311.0	20.82637287285919	11.352289026824534	0.1	0.2513	0.1	0.049	0.1893	19.0	0.7685	0.0	0.92	1.0179	1.0927	0.97	1
2150	304.0	154.86560854765227	83.68952735381639	293.0	311.0	20.751991545385405	11.214396665411396	0.11	0.2598	0.11	0.1567	0.1854	19.0	0.7685	0.0	0.92	1.0179	1.0927	0.97	1
2150	305.0	153.83945263103004	83.3237716138172	293.0	311.0	20.61448665255803	11.165385396251505	0.12	0.2791	0.12	0.146	0.1906	19.0	0.7685	0.0	0.92	1.0179	1.0927	0.97	1
2150	306.0	153.35923891392463	82.26032769389896	293.0	311.0	20.5501380144659	11.022883910982461	0.13	0.2394	0.13	0.1564	0.2022	19.0	0.7685	0.0	0.92	1.0179	1.0927	0.97	1
2150	307.0	154.3593313718605	82.00327972807577	293.0	311.0	20.684150403829307	10.988439483562153	0.14	0.2125	0.14	0.1384	0.2025	19.0	0.7685	0.0	0.92	1.0179	1.0927	0.97	1
2150	308.0	154.2140672466348	81.73654058138271	293.0	311.0	20.664685011049066	10.952696437905285	0.15	0.1854	0.15	0.0407	0.2045	19.0	0.7685	0.0	0.92	1.0179	1.0927	0.97	1
2150	309.0	152.99272089814394	80.44902060814397	293.0	311.0	20.50102460035129	10.780168761491293	0.16	0.2668	0.16	0.2378	0.2263	19.0	0.7685	0.0	0.92	1.0179	1.0927	0.97	1
2150	310.0	152.7270172413234	79.30622392650963	293.0	311.0	20.46542031033734	10.627034006152291	0.17	0.3465	0.17	0.1572	0.2567	19.0	0.7685	0.0	0.92	1.0179	1.0927	0.97	1
2150	311.0	152.39135804663064	78.61848254904749	293.0	311.0	20.42044197824851	10.534876661572364	0.18	0.5126	0.18	0.1025	0.2887	19.0	0.7685	0.0	0.92	1.0179	1.0927	0.97	1
2152	293.0	35.584782858382574	257.3511019793514	293.0	296.0	4.768360903023265	34.48504766523309	0.0		0.0			4.0							0
2152	294.0	36.51536175662402	256.9302504134184	293.0	296.0	4.893058475387619	34.428653555398064	0.01	0.098	0.01	0.1369	0.0684	4.0							0
2152	295.0	37.984242624031644	260.1711297914034	293.0	296.0	5.089888511620241	34.86293139204806	0.02	0.2767	0.02	0.4768	0.2339	4.0							0
2152	296.0	39.55784347977989	259.73241476693744	293.0	296.0	5.300751026290506	34.80414357876962	0.03	0.3853	0.03	0.2189	0.2776	4.0							0
2154	293.0	88.27314609190297	149.62301960600402	293.0	299.0	11.828601576314998	20.04948462720454	0.0		0.0			7.0							0
2154	294.0	87.6280604461825	149.50784232749828	293.0	299.0	11.742160099788457	20.03405087188477	0.01	0.0134	0.01	0.0878	0.0439	7.0							0
2154	295.0	87.93232998760705	148.46858776111736	293.0	299.0	11.782932218339345	19.89479075998973	0.02	0.0185	0.02	0.1451	0.078	7.0							0
2154	296.0	88.09385853537287	149.50931430836306	293.0	299.0	11.804577043739966	20.03424811732065	0.03	0.0246	0.03	0.1411	0.0704	7.0							0
2154	297.0	89.07858206732202	149.13738854135636	293.0	299.0	11.93652999702115	19.984410064541752	0.04	0.0313	0.04	0.1411	0.0865	7.0							0
2154	298.0	88.90857178924544	149.82537118925362	293.0	299.0	11.91374861975889	20.076599739359985	0.05	0.0135	0.05	0.095	0.0912	7.0							0
2154	299.0	88.55111026320121	149.95686881836275	293.0	299.0	11.865848775268963	20.09422042166061	0.06	0.0034	0.06	0.051	0.0898	7.0							0
2155	293.0	93.89723959159193	260.3863020592757	293.0	295.0	12.582230105273318	34.89176447594294	0.0		0.0			3.0							0
2155	294.0	92.6020113981166	259.68938241292136	293.0	295.0	12.408669527347625	34.798377243331466	0.01	0.0564	0.01	0.1971	0.0985	3.0							0
2155	295.0	91.1613988720992	258.26114637165705	293.0	295.0	12.215627448861293	34.60699361380205	0.02	0.2155	0.02	0.2718	0.191	3.0							0
2156	294.0	182.86232860734557	78.9498976179985	294.0	301.0	24.50355203338431	10.5792862808118	0.0		0.0			8.0							0
2156	295.0	183.39955357978826	79.08031069648294	294.0	301.0	24.57554017969163	10.596761633328715	0.01	0.0291	0.01	0.0741	0.037	8.0							0
2156	296.0	185.57033014418542	77.62268696941113	294.0	301.0	24.866424239320846	10.401440053901092	0.02	0.0813	0.02	0.3504	0.18	8.0							0
2156	297.0	185.84251422135364	77.65810089199816	294.0	301.0	24.90289690566139	10.406185519527755	0.03	0.1289	0.03	0.0368	0.1978	8.0							0
2156	298.0	187.06289095315512	77.08022736475665	294.0	301.0	25.066427387722786	10.328750466877391	0.04	0.2125	0.04	0.1809	0.2363	8.0							0
2156	299.0	187.47901984489724	76.38354613275145	294.0	301.0	25.12218865921623	10.235395181788695	0.05	0.2688	0.05	0.1087	0.264	8.0							0
2156	300.0	186.9026510482481	76.96715325637825	294.0	301.0	25.044955240465246	10.313598536354686	0.06	0.2685	0.06	0.1099	0.2577	8.0							0
2156	301.0	186.08218823338999	77.51539046694181	294.0	301.0	24.93501322327426	10.387062322570204	0.07	0.2231	0.07	0.1322	0.2422	8.0							0
2157	294.0	173.42523486385858	41.01385976264606	294.0	296.0	23.23898147175705	5.495857208194572	0.0		0.0			3.0							0
2157	295.0	172.79945021730416	41.70972237246505	294.0	296.0	23.155126329118758	5.589102797910317	0.01	0.0123	0.01	0.1254	0.0627	3.0							0
2157	296.0	173.32017079078474	41.236130990063586	294.0	296.0	23.224902885965157	5.525641552668521	0.02	0.0011	0.02	0.0943	0.0534	3.0							0
2158	294.0	183.49456372367936	206.75791355744366	294.0	369.0	24.588271538973036	27.705560416697452	0.0		0.0			76.0	0.5591	0.0	0.97	0.8554	1.1744	0.99	1
2158	295.0	184.55944149029332	205.52045019861703	294.0	369.0	24.730965159699306	27.539740326614684	0.01	0.0172	0.01	0.2188	0.1094	76.0	0.5591	0.0	0.97	0.8554	1.1744	0.99	1
2158	296.0	184.49231796728904	206.21935052984654	294.0	369.0	24.721970607616733	27.633392970999438	0.02	0.0332	0.02	0.0941	0.0942	76.0	0.5591	0.0	0.97	0.8554	1.1744	0.99	1
2158	297.0	184.20649441109157	205.6427941225248	294.0	369.0	24.683670251086273	27.556134412418327	0.03	0.0507	0.03	0.0862	0.087	76.0	0.5591	0.0	0.97	0.8554	1.1744	0.99	1
2158	298.0	184.14599713172697	205.69421022474918	294.0	369.0	24.675563615651416	27.563024170116392	0.04	0.073	0.04	0.0106	0.08	76.0	0.5591	0.0	0.97	0.8554	1.1744	0.99	1
2158	299.0	184.52579717038785	205.4045030671199	294.0	369.0	24.726456820831974	27.524203410994065	0.05	0.0979	0.05	0.064	0.0801	76.0	0.5591	0.0	0.97	0.8554	1.1744	0.99	1
2158	300.0	183.8016829878239	205.67364699784477	294.0	369.0	24.629425520368404	27.5602686977112	0.06	0.1243	0.06	0.1035	0.0775	76.0	0.5591	0.0	0.97	0.8554	1.1744	0.99	1
2158	301.0	183.81254441401322	205.66705106125784	294.0	369.0	24.630880951477774	27.55938484220855	0.07	0.1513	0.07	0.0017	0.0747	76.0	0.5591	0.0	0.97	0.8554	1.1744	0.99	1
2158	302.0	183.7705511903711	205.8369824313587	294.0	369.0	24.625253859509726	27.582155645802068	0.08	0.1809	0.08	0.0235	0.072	76.0	0.5591	0.0	0.97	0.8554	1.1744	0.99	1
2158	303.0	183.51270722158716	206.1746702518938	294.0	369.0	24.590702767692683	27.627405813753768	0.09	0.2109	0.09	0.0569	0.0735	76.0	0.5591	0.0	0.97	0.8554	1.1744	0.99	1
2158	304.0	183.9443469548027	206.79096325182115	294.0	369.0	24.648542491943566	27.709989075744037	0.1	0.2443	0.1	0.1008	0.0788	76.0	0.5591	0.0	0.97	0.8554	1.1744	0.99	1
2158	305.0	182.9881111773685	205.6541965293639	294.0	369.0	24.52040689776738	27.557662334934765	0.11	0.2752	0.11	0.1991	0.0853	76.0	0.5591	0.0	0.97	0.8554	1.1744	0.99	1
2158	306.0	182.1722119901045	204.55339530727232	294.0	369.0	24.411076406674006	27.410154971174492	0.12	0.3043	0.12	0.1836	0.1144	76.0	0.5591	0.0	0.97	0.8554	1.1744	0.99	1
2158	307.0	181.150467172408	205.71357165616882	294.0	369.0	24.274162601102674	27.565618601926623	0.13	0.3309	0.13	0.2072	0.1433	76.0	0.5591	0.0	0.97	0.8554	1.1744	0.99	1
2158	308.0	180.65519537015186	205.9023977005745	294.0	369.0	24.20779617960035	27.590921291876985	0.14	0.3579	0.14	0.071	0.1701	76.0	0.5591	0.0	0.97	0.8554	1.1744	0.99	1
2158	309.0	181.178598496487	204.51265695733218	294.0	369.0	24.27793219852926	27.404696032282516	0.15	0.3859	0.15	0.199	0.1849	76.0	0.5591	0.0	0.97	0.8554	1.1744	0.99	1
2158	310.0	179.95446252791712	204.85130654092438	294.0	369.0	24.113897978740894	27.45007507648387	0.16	0.4157	0.16	0.1702	0.2095	76.0	0.5591	0.0	0.97	0.8554	1.1744	0.99	1
2158	311.0	179.4104349641981	204.7572738334759	294.0	369.0	24.040998285202544	27.437474693685772	0.17	0.4427	0.17	0.074	0.2344	76.0	0.5591	0.0	0.97	0.8554	1.1744	0.99	1
2158	312.0	180.04043944833933	204.66050765584214	294.0	369.0	24.125418886077473	27.424508025882847	0.18	0.4712	0.18	0.0854	0.2452	76.0	0.5591	0.0	0.97	0.8554	1.1744	0.99	1
2158	313.0	179.0297103765744	204.5550028770539	294.0	369.0	23.98998119046097	27.410370385525226	0.19	0.5004	0.19	0.1362	0.2639	76.0	0.5591	0.0	0.97	0.8554	1.1744	0.99	1
2158	314.0	178.30538716378493	204.49220807302325	294.0	369.0	23.89292187994718	27.401955881785117	0.2	0.5297	0.2	0.0974	0.2861	76.0	0.5591	0.0	0.97	0.8554	1.1744	0.99	1
2158	315.0	179.07495144341706	204.84596357841266	294.0	369.0	23.996043493417886	27.4493591195073	0.21	0.5569	0.21	0.1135	0.2945	76.0	0.5591	0.0	0.97	0.8554	1.1744	0.99	1
2158	316.0	180.06439864954638	205.49210475213863	294.0	369.0	24.128629419039218	27.53594203678658	0.22	0.5902	0.22	0.1584	0.2938	76.0	0.5591	0.0	0.97	0.8554	1.1744	0.99	1
2158	317.0	181.1098073200453	205.244523911506	294.0	369.0	24.26871418088607	27.502766204141807	0.23	0.633	0.23	0.144	0.2889	76.0	0.5591	0.0	0.97	0.8554	1.1744	0.99	1
2158	318.0	181.26684636928587	205.58773274193743	294.0	369.0	24.28975741348431	27.548756187419617	0.24	0.6768	0.24	0.0506	0.2839	76.0	0.5591	0.0	0.97	0.8554	1.1744	0.99	1
2158	319.0	180.38049497066604	206.1697800638849	294.0	369.0	24.17098632606925	27.626750528560578	0.25	0.7185	0.25	0.1421	0.2822	76.0	0.5591	0.0	0.97	0.8554	1.1744	0.99	1
2158	320.0	179.89223558315865	206.48827480925135	294.0	369.0	24.10555956814326	27.669428824439684	0.26	0.7582	0.26	0.0781	0.283	76.0	0.5591	0.0	0.97	0.8554	1.1744	0.99	1
2158	321.0	179.68272815264163	206.92101824965582	294.0	369.0	24.07748557245398	27.72741644545388	0.27	0.7912	0.27	0.0644	0.2854	76.0	0.5591	0.0	0.97	0.8554	1.1744	0.99	1
2158	322.0	179.56901661172725	207.26896221359792	294.0	369.0	24.06224822597145	27.77404093662212	0.28	0.827	0.28	0.0491	0.2888	76.0	0.5591	0.0	0.97	0.8554	1.1744	0.99	1
2158	323.0	179.22437782868846	206.92046596978	294.0	369.0	24.016066629044253	27.727342439950522	0.29	0.858	0.29	0.0657	0.2919	76.0	0.5591	0.0	0.97	0.8554	1.1744	0.99	1
2158	324.0	179.22472244742633	206.83836264663546	294.0	369.0	24.01611280795513	27.716340594649154	0.3	0.8866	0.3	0.011	0.2941	76.0	0.5591	0.0	0.97	0.8554	1.1744	0.99	1
2158	325.0	178.91646069297698	208.2741622982137	294.0	369.0	23.97480573285892	27.908737747960636	0.31	0.9152	0.31	0.1968	0.302	76.0	0.5591	0.0	0.97	0.8554	1.1744	0.99	1
2158	326.0	178.16634203225414	209.44030357589077	294.0	369.0	23.874289832322056	28.065000679169366	0.32	0.9407	0.32	0.1858	0.3183	76.0	0.5591	0.0	0.97	0.8554	1.1744	0.99	1
2158	327.0	177.21616539782556	210.95363089119724	294.0	369.0	23.746966163308628	28.26778653942043	0.33	0.9549	0.33	0.2394	0.347	76.0	0.5591	0.0	0.97	0.8554	1.1744	0.99	1
2158	328.0	176.50056729094933	210.35801180280336	294.0	369.0	23.65107601698721	28.18797358157565	0.34	0.9578	0.34	0.1248	0.3708	76.0	0.5591	0.0	0.97	0.8554	1.1744	0.99	1
2158	329.0	176.33892401627088	211.30577249150122	294.0	369.0	23.6294158181803	28.314973513861165	0.35000000000000003	0.9576	0.35000000000000003	0.1288	0.397	76.0	0.5591	0.0	0.97	0.8554	1.1744	0.99	1
2158	330.0	176.85421300827477	211.06343171909504	294.0	369.0	23.69846454310882	28.282499850358736	0.36	0.9573	0.36	0.0763	0.4149	76.0	0.5591	0.0	0.97	0.8554	1.1744	0.99	1
2158	331.0	176.33079290634618	210.61582994171297	294.0	369.0	23.62832624945039	28.22252121218954	0.37	0.9621	0.37	0.0923	0.4303	76.0	0.5591	0.0	0.97	0.8554	1.1744	0.99	1
2158	332.0	176.25143437780613	210.52263339477292	294.0	369.0	23.617692206626025	28.210032874899575	0.38	0.9666	0.38	0.0164	0.4434	76.0	0.5591	0.0	0.97	0.8554	1.1744	0.99	1
2158	333.0	176.32205533495335	210.16532111799847	294.0	369.0	23.62715541488375	28.162153029811797	0.39	0.9719	0.39	0.0488	0.4531	76.0	0.5591	0.0	0.97	0.8554	1.1744	0.99	1
2158	334.0	176.54088639911168	210.23167063342177	294.0	369.0	23.656478777480967	28.17104386487852	0.4	0.9814	0.4	0.0306	0.4608	76.0	0.5591	0.0	0.97	0.8554	1.1744	0.99	1
2158	335.0	175.99737746816007	210.856585654274	294.0	369.0	23.58364858073345	28.254782477672716	0.41000000000000003	0.9906	0.41000000000000003	0.111	0.4715	76.0	0.5591	0.0	0.97	0.8554	1.1744	0.99	1
2158	336.0	176.5009840448576	211.26961591305746	294.0	369.0	23.65113186201092	28.3101285323497	0.42	0.9931	0.42	0.0873	0.4805	76.0	0.5591	0.0	0.97	0.8554	1.1744	0.99	1
2158	337.0	177.00947024643364	212.5533690867947	294.0	369.0	23.71926901302211	28.482151457630493	0.43	1.0018	0.43	0.185	0.4919	76.0	0.5591	0.0	0.97	0.8554	1.1744	0.99	1
2158	338.0	177.01620976748907	213.58891257995737	294.0	369.0	23.72017210884354	28.62091428571429	0.44	1.0096	0.44	0.1388	0.5067	76.0	0.5591	0.0	0.97	0.8554	1.1744	0.99	1
2158	339.0	176.9219919852238	213.1517117978825	294.0	369.0	23.70754692601999	28.562329380916257	0.45	1.0092	0.45	0.0599	0.5178	76.0	0.5591	0.0	0.97	0.8554	1.1744	0.99	1
2158	340.0	176.9109864194519	213.1571928112548	294.0	369.0	23.706072180206554	28.563063836708142	0.46	1.0032	0.46	0.0016	0.5276	76.0	0.5591	0.0	0.97	0.8554	1.1744	0.99	1
2158	341.0	177.1635476249689	213.09162610580168	294.0	369.0	23.739915381745835	28.55427789817743	0.47000000000000003	0.9929	0.47000000000000003	0.035	0.5355	76.0	0.5591	0.0	0.97	0.8554	1.1744	0.99	1
2158	342.0	177.55338476452056	213.1338920752888	294.0	369.0	23.792153558445758	28.5599415380887	0.48	0.9781	0.48	0.0525	0.5419	76.0	0.5591	0.0	0.97	0.8554	1.1744	0.99	1
2158	343.0	177.0996188380335	213.34003355684297	294.0	369.0	23.73134892429649	28.58756449661696	0.49	0.9624	0.49	0.0668	0.549	76.0	0.5591	0.0	0.97	0.8554	1.1744	0.99	1
2158	344.0	177.68258848145393	213.4456005710552	294.0	369.0	23.809466856514828	28.601710476521397	0.5	0.9447	0.5	0.0794	0.5548	76.0	0.5591	0.0	0.97	0.8554	1.1744	0.99	1
2158	345.0	177.7374316987436	213.22716910869036	294.0	369.0	23.81681584763164	28.57244066056451	0.51	0.9137	0.51	0.0302	0.559	76.0	0.5591	0.0	0.97	0.8554	1.1744	0.99	1
2158	346.0	179.11592702928246	213.21842263528163	294.0	369.0	24.00153422192385	28.57126863312774	0.52	0.8768	0.52	0.1847	0.5617	76.0	0.5591	0.0	0.97	0.8554	1.1744	0.99	1
2158	347.0	179.26852304075288	213.05753704271322	294.0	369.0	24.021982087460888	28.549709963723572	0.53	0.856	0.53	0.0297	0.5635	76.0	0.5591	0.0	0.97	0.8554	1.1744	0.99	1
2158	348.0	179.2544542861922	212.29079032725284	294.0	369.0	24.020096874349758	28.446965903851883	0.54	0.8287	0.54	0.1028	0.563	76.0	0.5591	0.0	0.97	0.8554	1.1744	0.99	1
2158	349.0	178.827220270762	211.8468033596471	294.0	369.0	23.96284751628211	28.387471650192715	0.55	0.7903	0.55	0.0826	0.5616	76.0	0.5591	0.0	0.97	0.8554	1.1744	0.99	1
2158	350.0	179.12098016599586	211.03793787657588	294.0	369.0	24.002211342243445	28.27908367546117	0.56	0.7472	0.56	0.1153	0.5586	76.0	0.5591	0.0	0.97	0.8554	1.1744	0.99	1
2158	351.0	179.7894049015955	210.50974035001863	294.0	369.0	24.0917802568138	28.208305206902498	0.5700000000000001	0.7175	0.5700000000000001	0.1142	0.555	76.0	0.5591	0.0	0.97	0.8554	1.1744	0.99	1
2158	352.0	180.77685055010255	210.37921175615776	294.0	369.0	24.224097973713743	28.190814375325143	0.58	0.7103	0.58	0.1335	0.5515	76.0	0.5591	0.0	0.97	0.8554	1.1744	0.99	1
2158	353.0	181.01735244803493	209.93588900209386	294.0	369.0	24.256325228036683	28.13140912628058	0.59	0.7036	0.59	0.0676	0.5479	76.0	0.5591	0.0	0.97	0.8554	1.1744	0.99	1
2158	354.0	181.1747923685301	209.5152251067433	294.0	369.0	24.277422177383034	28.0750401643036	0.6	0.7095	0.6	0.0602	0.5442	76.0	0.5591	0.0	0.97	0.8554	1.1744	0.99	1
2158	355.0	180.79089770552235	209.05467993100027	294.0	369.0	24.225980292539997	28.013327110754037	0.61	0.7205	0.61	0.0803	0.5402	76.0	0.5591	0.0	0.97	0.8554	1.1744	0.99	1
2158	356.0	181.40618934826867	209.57085310497254	294.0	369.0	24.308429372668	28.082494316066324	0.62	0.7495	0.62	0.1076	0.5369	76.0	0.5591	0.0	0.97	0.8554	1.1744	0.99	1
2158	357.0	182.20180159579246	209.49205370486823	294.0	369.0	24.415041413836192	28.071935196452344	0.63	0.7884	0.63	0.1071	0.5344	76.0	0.5591	0.0	0.97	0.8554	1.1744	0.99	1
2158	358.0	182.50008210124452	209.8264619152852	294.0	369.0	24.455011001566767	28.11674589664822	0.64	0.815	0.64	0.06	0.5325	76.0	0.5591	0.0	0.97	0.8554	1.1744	0.99	1
2158	359.0	182.13697265116753	211.81428308485184	294.0	369.0	24.40635433525645	28.383113933370147	0.65	0.8581	0.65	0.2708	0.5323	76.0	0.5591	0.0	0.97	0.8554	1.1744	0.99	1
2158	360.0	182.1317858406384	211.85958567553757	294.0	369.0	24.405659302645546	28.389184480522037	0.66	0.8959	0.66	0.0061	0.5321	76.0	0.5591	0.0	0.97	0.8554	1.1744	0.99	1
2158	361.0	184.67887581968952	211.8630079648648	294.0	369.0	24.7469693598384	28.389643067291885	0.67	0.9406	0.67	0.3413	0.5361	76.0	0.5591	0.0	0.97	0.8554	1.1744	0.99	1
2158	362.0	181.1120063948841	212.14525339728218	294.0	369.0	24.26900885691447	28.42746395523581	0.68	0.97	0.68	0.4795	0.5353	76.0	0.5591	0.0	0.97	0.8554	1.1744	0.99	1
2158	363.0	181.50698621831336	212.5973949001628	294.0	369.0	24.32193615325399	28.48805091662182	0.6900000000000001	0.9793	0.6900000000000001	0.0804	0.5354	76.0	0.5591	0.0	0.97	0.8554	1.1744	0.99	1
2158	364.0	181.4197517768113	212.66940449670903	294.0	369.0	24.310246738092715	28.497700202559013	0.7000000000000001	0.9848	0.7000000000000001	0.0152	0.5354	76.0	0.5591	0.0	0.97	0.8554	1.1744	0.99	1
2158	365.0	181.1052379517424	212.90392066122817	294.0	369.0	24.268101885533483	28.529125368604575	0.71	0.9526	0.71	0.0526	0.5356	76.0	0.5591	0.0	0.97	0.8554	1.1744	0.99	1
2158	366.0	181.20338975420907	212.44710542900873	294.0	369.0	24.281254227064018	28.46791212748717	0.72	0.923	0.72	0.0626	0.5349	76.0	0.5591	0.0	0.97	0.8554	1.1744	0.99	1
2158	367.0	180.95602648543826	212.99953266129737	294.0	369.0	24.24810754904873	28.54193737661385	0.73	0.8928	0.73	0.0811	0.535	76.0	0.5591	0.0	0.97	0.8554	1.1744	0.99	1
2158	368.0	181.36174089549405	212.60182327524808	294.0	369.0	24.302473279996203	28.488644318883246	0.74	0.8172	0.74	0.0761	0.5346	76.0	0.5591	0.0	0.97	0.8554	1.1744	0.99	1
2158	369.0	181.23769855362076	211.94609935054382	294.0	369.0	24.285851606185183	28.400777312972874	0.75	0.5748	0.75	0.0894	0.5331	76.0	0.5591	0.0	0.97	0.8554	1.1744	0.99	1
2160	294.0	185.7974552740353	67.21852222888334	294.0	329.0	24.89685900672073	9.007281978670369	0.0		0.0			36.0	0.1552	0.0	0.0	0.0317	0.3963	0.97	1
2160	295.0	184.9369717111009	67.56546711470993	294.0	329.0	24.781554209287524	9.053772593371132	0.01	0.0218	0.01	0.1243	0.0622	36.0	0.1552	0.0	0.0	0.0317	0.3963	0.97	1
2160	296.0	184.77697452278207	67.43909808498549	294.0	329.0	24.760114586052797	9.036839143388056	0.02	0.0241	0.02	0.0273	0.063	36.0	0.1552	0.0	0.0	0.0317	0.3963	0.97	1
2160	297.0	184.52153965301451	67.69249811571254	294.0	329.0	24.725886313503946	9.07079474750548	0.03	0.0321	0.03	0.0482	0.0684	36.0	0.1552	0.0	0.0	0.0317	0.3963	0.97	1
2160	298.0	184.85671972222582	67.88649483065029	294.0	329.0	24.77080044277826	9.09679030730714	0.04	0.0341	0.04	0.0519	0.0654	36.0	0.1552	0.0	0.0	0.0317	0.3963	0.97	1
2160	299.0	184.1523678662852	67.94933933142599	294.0	329.0	24.676417294082217	9.105211470411083	0.05	0.0402	0.05	0.0948	0.0751	36.0	0.1552	0.0	0.0	0.0317	0.3963	0.97	1
2160	300.0	185.67147421885556	66.38264353106693	294.0	329.0	24.879977545326646	8.895274233162969	0.06	0.0416	0.06	0.2924	0.0988	36.0	0.1552	0.0	0.0	0.0317	0.3963	0.97	1
2160	301.0	182.4613982828106	69.03421918501645	294.0	329.0	24.44982736989662	9.250585370792205	0.07	0.0481	0.07	0.5579	0.1604	36.0	0.1552	0.0	0.0	0.0317	0.3963	0.97	1
2160	302.0	183.20740247125528	67.79925003953105	294.0	329.0	24.54979193114821	9.08509950529716	0.08	0.0462	0.08	0.1933	0.1631	36.0	0.1552	0.0	0.0	0.0317	0.3963	0.97	1
2160	303.0	183.73468458737116	67.55478828467379	294.0	329.0	24.62044773470774	9.05234163014629	0.09	0.0482	0.09	0.0779	0.1577	36.0	0.1552	0.0	0.0	0.0317	0.3963	0.97	1
2160	304.0	184.6536070331889	68.24899255457872	294.0	329.0	24.743583342447316	9.145365002313548	0.1	0.0497	0.1	0.1543	0.1524	36.0	0.1552	0.0	0.0	0.0317	0.3963	0.97	1
2160	305.0	184.88877607025248	67.81265877371806	294.0	329.0	24.77509599341383	9.08689627567822	0.11	0.0555	0.11	0.0664	0.1469	36.0	0.1552	0.0	0.0	0.0317	0.3963	0.97	1
2160	306.0	184.26609047928713	67.35155192716664	294.0	329.0	24.691656124224476	9.02510795824033	0.12	0.0628	0.12	0.1038	0.1419	36.0	0.1552	0.0	0.0	0.0317	0.3963	0.97	1
2160	307.0	184.27662952138087	67.45835807745006	294.0	329.0	24.693068355865037	9.039419982378309	0.13	0.0761	0.13	0.0144	0.1371	36.0	0.1552	0.0	0.0	0.0317	0.3963	0.97	1
2160	308.0	183.52883602172327	67.98389803031532	294.0	329.0	24.59286402691092	9.109842336062252	0.14	0.0796	0.14	0.1225	0.1364	36.0	0.1552	0.0	0.0	0.0317	0.3963	0.97	1
2160	309.0	183.57758200192117	67.46053942765487	294.0	329.0	24.599395988257438	9.039712283305752	0.15	0.0841	0.15	0.0704	0.1348	36.0	0.1552	0.0	0.0	0.0317	0.3963	0.97	1
2160	310.0	183.39809768889683	66.67166525786787	294.0	329.0	24.575345090312176	8.934003144554296	0.16	0.0874	0.16	0.1084	0.1377	36.0	0.1552	0.0	0.0	0.0317	0.3963	0.97	1
2160	311.0	183.72917255349887	67.48809035806532	294.0	329.0	24.61970912216885	9.043404107980754	0.17	0.0833	0.17	0.1181	0.135	36.0	0.1552	0.0	0.0	0.0317	0.3963	0.97	1
2160	312.0	183.15461065043874	67.48602323857466	294.0	329.0	24.542717827158793	9.043127113969005	0.18	0.0862	0.18	0.077	0.1354	36.0	0.1552	0.0	0.0	0.0317	0.3963	0.97	1
2160	313.0	183.01450267352814	68.4421258865972	294.0	329.0	24.523943358252772	9.171244868804024	0.19	0.0848	0.19	0.1295	0.1386	36.0	0.1552	0.0	0.0	0.0317	0.3963	0.97	1
2160	314.0	183.4140390620217	66.92693932529235	294.0	329.0	24.57748123431091	8.968209869589176	0.2	0.0764	0.2	0.21	0.1383	36.0	0.1552	0.0	0.0	0.0317	0.3963	0.97	1
2160	315.0	184.85965985280419	67.44963559313359	294.0	329.0	24.771194420275762	9.038251169479903	0.21	0.0674	0.21	0.206	0.1369	36.0	0.1552	0.0	0.0	0.0317	0.3963	0.97	1
2160	316.0	184.07615961109985	67.54548785282799	294.0	329.0	24.66620538788738	9.051095372278951	0.22	0.0784	0.22	0.1058	0.1339	36.0	0.1552	0.0	0.0	0.0317	0.3963	0.97	1
2160	317.0	184.51093926760635	67.72568797799227	294.0	329.0	24.72446586185925	9.075242189050964	0.23	0.0783	0.23	0.0631	0.1315	36.0	0.1552	0.0	0.0	0.0317	0.3963	0.97	1
2160	318.0	184.0954671791839	67.83908042578356	294.0	329.0	24.668792602010647	9.090436777054999	0.24	0.0838	0.24	0.0577	0.129	36.0	0.1552	0.0	0.0	0.0317	0.3963	0.97	1
2160	319.0	184.629161930154	67.94878866656745	294.0	329.0	24.74030769864064	9.10513768132004	0.25	0.0909	0.25	0.073	0.1274	36.0	0.1552	0.0	0.0	0.0317	0.3963	0.97	1
2160	320.0	184.6396678974929	67.86550466081694	294.0	329.0	24.74171549826405	9.09397762454947	0.26	0.1011	0.26	0.0112	0.1257	36.0	0.1552	0.0	0.0	0.0317	0.3963	0.97	1
2160	321.0	185.27424168659908	67.82650188538892	294.0	329.0	24.82674838600428	9.088751252642115	0.27	0.1044	0.27	0.0852	0.1265	36.0	0.1552	0.0	0.0	0.0317	0.3963	0.97	1
2160	322.0	184.60118224396368	67.50848300446604	294.0	329.0	24.736558420691136	9.046136722598451	0.28	0.0982	0.28	0.0998	0.1247	36.0	0.1552	0.0	0.0	0.0317	0.3963	0.97	1
2160	323.0	185.58909853249475	67.04600624605297	294.0	329.0	24.868939203354298	8.984164836971098	0.29	0.0704	0.29	0.1462	0.1277	36.0	0.1552	0.0	0.0	0.0317	0.3963	0.97	1
2160	324.0	185.87448572093945	67.00077627028006	294.0	329.0	24.90718108660589	8.978104020217527	0.3	0.0724	0.3	0.0387	0.132	36.0	0.1552	0.0	0.0	0.0317	0.3963	0.97	1
2160	325.0	186.3380444390871	67.54962565627343	294.0	329.0	24.96929795483767	9.05164983794064	0.31	0.0714	0.31	0.0963	0.1381	36.0	0.1552	0.0	0.0	0.0317	0.3963	0.97	1
2160	326.0	186.76657613448145	68.24876032632737	294.0	329.0	25.026721202020518	9.145333883727869	0.32	0.083	0.32	0.1099	0.1473	36.0	0.1552	0.0	0.0	0.0317	0.3963	0.97	1
2160	327.0	186.30844483345697	68.55211374346877	294.0	329.0	24.965331607683236	9.185983241624815	0.33	0.0849	0.33	0.0736	0.1525	36.0	0.1552	0.0	0.0	0.0317	0.3963	0.97	1
2160	328.0	186.77523317099497	68.90039474772269	294.0	329.0	25.027881244913328	9.23265289619484	0.34	0.0874	0.34	0.078	0.161	36.0	0.1552	0.0	0.0	0.0317	0.3963	0.97	1
2160	329.0	186.98327041770747	68.8950242514534	294.0	329.0	25.055758235972803	9.231933249694757	0.35000000000000003	0.0757	0.35000000000000003	0.0279	0.1694	36.0	0.1552	0.0	0.0	0.0317	0.3963	0.97	1
2164	295.0	147.93810646204665	229.66946958227237	295.0	301.0	19.82370626591425	30.7757089240245	0.0		0.0			7.0							0
2164	296.0	148.24606901320502	230.92022310577062	295.0	301.0	19.864973247769473	30.943309896173265	0.01	0.0156	0.01	0.1726	0.0863	7.0							0
2164	297.0	148.58108676532447	230.89042657850734	295.0	301.0	19.90986562655348	30.939317161519988	0.02	0.0306	0.02	0.0451	0.0856	7.0							0
2164	298.0	149.19582372964143	230.55601178392075	295.0	301.0	19.992240379771953	30.894505579045383	0.03	0.056	0.03	0.0938	0.0922	7.0							0
2164	299.0	149.78193043956136	230.00217740659633	295.0	301.0	20.070778678901224	30.82029177248391	0.04	0.0819	0.04	0.1081	0.111	7.0							0
2164	300.0	150.19092051223652	229.12345987407153	295.0	301.0	20.125583348639694	30.702543623125585	0.05	0.088	0.05	0.1299	0.1399	7.0							0
2164	301.0	150.25636020151134	230.29432349766103	295.0	301.0	20.13435226700252	30.85943934868658	0.06	0.1035	0.06	0.1571	0.1426	7.0							0
2165	295.0	178.2249843988724	174.9826343310882	295.0	298.0	23.882147909448904	23.44767300036582	0.0		0.0			4.0							0
2165	296.0	177.18501930568632	175.1442527792414	295.0	298.0	23.74279258696197	23.46932987241835	0.01	0.0096	0.01	0.141	0.0705	4.0							0
2165	297.0	177.4634532018598	175.35095348262618	295.0	298.0	23.780102729049215	23.49702776667191	0.02	0.0116	0.02	0.0465	0.0623	4.0							0
2165	298.0	177.91717902028788	174.94483943779858	295.0	298.0	23.840901988718578	23.442608484665012	0.03	0.0017	0.03	0.0816	0.0579	4.0							0
2167	295.0	110.56056648203408	230.12473663638184	295.0	315.0	14.815115908592567	30.836714709275167	0.0		0.0			21.0	0.8859	0.0	0.94	1.9062	1.2804	0.98	1
2167	296.0	111.63155308360696	229.85556225662103	295.0	315.0	14.958628113203334	30.80064534238722	0.01	0.0187	0.01	0.148	0.074	21.0	0.8859	0.0	0.94	1.9062	1.2804	0.98	1
2167	297.0	111.4012579600781	230.12047830492557	295.0	315.0	14.927768566650466	30.836144092860028	0.02	0.0496	0.02	0.047	0.0639	21.0	0.8859	0.0	0.94	1.9062	1.2804	0.98	1
2167	298.0	112.12306921219302	230.38320195622788	295.0	315.0	15.024491274433865	30.871349062134538	0.03	0.0891	0.03	0.1029	0.0798	21.0	0.8859	0.0	0.94	1.9062	1.2804	0.98	1
2167	299.0	111.80176625098193	231.36734092694422	295.0	315.0	14.98143667763158	31.00322368421053	0.04	0.1343	0.04	0.1387	0.0998	21.0	0.8859	0.0	0.94	1.9062	1.2804	0.98	1
2167	300.0	110.98239805553186	231.88938705393585	295.0	315.0	14.87164133944127	31.073177865227407	0.05	0.184	0.05	0.1302	0.1213	21.0	0.8859	0.0	0.94	1.9062	1.2804	0.98	1
2167	301.0	110.6862893679604	231.23475948776814	295.0	315.0	14.831962775306694	30.985457771360934	0.06	0.2342	0.06	0.0963	0.1209	21.0	0.8859	0.0	0.94	1.9062	1.2804	0.98	1
2167	302.0	111.447098325755	231.0487981969669	295.0	315.0	14.93391117565117	30.960538958393567	0.07	0.2803	0.07	0.1049	0.1142	21.0	0.8859	0.0	0.94	1.9062	1.2804	0.98	1
2167	303.0	111.22388513000489	232.14204363305043	295.0	315.0	14.904000607420656	31.10703384682876	0.08	0.318	0.08	0.1495	0.1226	21.0	0.8859	0.0	0.94	1.9062	1.2804	0.98	1
2167	304.0	110.7658916126644	233.88811270118856	295.0	315.0	14.84262947609703	31.34100710195927	0.09	0.3215	0.09	0.2419	0.1685	21.0	0.8859	0.0	0.94	1.9062	1.2804	0.98	1
2167	305.0	110.48483613139138	234.21027642919205	295.0	315.0	14.804968041606445	31.384177041511737	0.1	0.2996	0.1	0.0573	0.2003	21.0	0.8859	0.0	0.94	1.9062	1.2804	0.98	1
2167	306.0	110.16770890998436	233.85472495027986	295.0	315.0	14.762472993937905	31.336533143337505	0.11	0.2551	0.11	0.0638	0.2143	21.0	0.8859	0.0	0.94	1.9062	1.2804	0.98	1
2167	307.0	109.2106491611962	233.6930109035142	295.0	315.0	14.634226987600291	31.314863461070903	0.12	0.1976	0.12	0.1301	0.2284	21.0	0.8859	0.0	0.94	1.9062	1.2804	0.98	1
2167	308.0	109.58282910300352	232.34950774107415	295.0	315.0	14.684099099802472	31.13483403730394	0.13	0.1662	0.13	0.1868	0.2259	21.0	0.8859	0.0	0.94	1.9062	1.2804	0.98	1
2167	309.0	109.58301102729514	231.89671321651585	295.0	315.0	14.68412347765755	31.074159571013126	0.14	0.164	0.14	0.0607	0.2224	21.0	0.8859	0.0	0.94	1.9062	1.2804	0.98	1
2167	310.0	109.5954505112869	230.47204707698245	295.0	315.0	14.685790368512444	30.88325430831565	0.15	0.1487	0.15	0.1909	0.2234	21.0	0.8859	0.0	0.94	1.9062	1.2804	0.98	1
2167	311.0	109.78259943250598	228.84453956479211	295.0	315.0	14.710868323955802	30.665168301682144	0.16	0.1194	0.16	0.2195	0.2374	21.0	0.8859	0.0	0.94	1.9062	1.2804	0.98	1
2167	312.0	110.02764464174979	229.04009342382076	295.0	315.0	14.743704381994473	30.691372518791983	0.17	0.0927	0.17	0.042	0.2446	21.0	0.8859	0.0	0.94	1.9062	1.2804	0.98	1
2167	313.0	110.01771692554311	227.7456742604736	295.0	315.0	14.742374068022778	30.517920350903466	0.18	0.0934	0.18	0.1735	0.2635	21.0	0.8859	0.0	0.94	1.9062	1.2804	0.98	1
2167	314.0	111.0251202410616	227.87664426030017	295.0	315.0	14.877366112302255	30.535470330880223	0.19	0.085	0.19	0.1361	0.2756	21.0	0.8859	0.0	0.94	1.9062	1.2804	0.98	1
2167	315.0	111.543926857869	227.8091511756654	295.0	315.0	14.946886198954447	30.526426257539164	0.2	0.1136	0.2	0.0701	0.2861	21.0	0.8859	0.0	0.94	1.9062	1.2804	0.98	1
2170	295.0	98.93316549426139	210.4125583117364	295.0	297.0	13.257044176231027	28.19528281377268	0.0		0.0			3.0							0
2170	296.0	101.1561385255648	209.64318126180316	295.0	297.0	13.554922562425684	28.092186289081624	0.01	0.056	0.01	0.3152	0.1576	3.0							0
2170	297.0	101.65556989820949	208.96899128802855	295.0	297.0	13.621846366360073	28.001844832595825	0.02	0.1705	0.02	0.1124	0.1772	3.0							0
2172	296.0	160.3982337767171	57.58878496472818	296.0	298.0	21.493363326080093	7.716897185273576	0.0		0.0			3.0							0
2172	297.0	158.81703302589673	56.45387477234434	296.0	298.0	21.281482425470163	7.564819219494142	0.01	0.0774	0.01	0.2608	0.1304	3.0							0
2172	298.0	156.82438005440906	57.38478114589311	296.0	298.0	21.014466927290815	7.689560673549677	0.02	0.2301	0.02	0.2947	0.2068	3.0							0
2174	296.0	208.5201836915383	129.478108794427	296.0	303.0	27.941704614666136	17.350066578453216	0.0		0.0			8.0							0
2174	297.0	208.84609782166606	127.78812557343247	296.0	303.0	27.985377108103254	17.123608826839952	0.01	0.0204	0.01	0.2306	0.1153	8.0							0
2174	298.0	207.90365704906182	127.41693521669728	296.0	303.0	27.859090044574284	17.07386931903744	0.02	0.04	0.02	0.1357	0.1311	8.0							0
2174	299.0	208.37778263768126	126.83833452675319	296.0	303.0	27.922622873449292	16.99633682658493	0.03	0.0488	0.03	0.1002	0.1393	8.0							0
2174	300.0	209.28951365929345	128.13817155823443	296.0	303.0	28.044794830345324	17.170514988803415	0.04	0.0375	0.04	0.2128	0.1339	8.0							0
2174	301.0	209.398038520437	128.71656183516788	296.0	303.0	28.05933716173856	17.2480192859125	0.05	0.0254	0.05	0.0789	0.1346	8.0							0
2174	302.0	209.3752561333555	127.9790316774658	296.0	303.0	28.056284321869636	17.149190244780417	0.06	0.0299	0.06	0.0989	0.1284	8.0							0
2174	303.0	209.4202763152686	127.95012865682277	296.0	303.0	28.062317026245996	17.14531724001425	0.07	0.0565	0.07	0.0072	0.1231	8.0							0
2177	296.0	129.25042887713775	235.83634048423323	296.0	303.0	17.31955746953646	31.602069624887257	0.0		0.0			8.0							0
2177	297.0	128.02057397012555	239.81595534510333	296.0	303.0	17.154756911996824	32.13533801624385	0.01	0.093	0.01	0.5582	0.2791	8.0							0
2177	298.0	128.60355180286805	236.27448718486514	296.0	303.0	17.23287594158432	31.66078128277193	0.02	0.0745	0.02	0.4809	0.2481	8.0							0
2177	299.0	128.27040393116266	236.4328303881113	296.0	303.0	17.188234126775797	31.68199927200692	0.03	0.0836	0.03	0.0494	0.2217	8.0							0
2177	300.0	128.49169507214012	236.65261820105198	296.0	303.0	17.217887139666775	31.711450838940966	0.04	0.0857	0.04	0.0418	0.1997	8.0							0
2177	301.0	128.69617647215688	237.1871923284106	296.0	303.0	17.245287647269024	31.78308377200702	0.05	0.1648	0.05	0.0767	0.1827	8.0							0
2177	302.0	129.47996745983323	235.82972905791698	296.0	303.0	17.350315639617655	31.601183693760877	0.06	0.2923	0.06	0.21	0.1835	8.0							0
2177	303.0	130.96624289938526	234.93405182476073	296.0	303.0	17.549476548517628	31.48116294451794	0.07	0.0675	0.07	0.2325	0.2167	8.0							0
2179	297.0	144.06388119854958	87.9202426744414	297.0	302.0	19.304560080605643	11.781312518375147	0.0		0.0			6.0							0
2179	298.0	144.08339235449014	87.38429129210932	297.0	302.0	19.30717457550168	11.70949503314265	0.01	0.1095	0.01	0.0719	0.0359	6.0							0
2179	299.0	140.3678708582792	89.5029843802736	297.0	302.0	18.809294695009413	11.993399906956663	0.02	0.2099	0.02	0.5731	0.2633	6.0							0
2179	300.0	140.35649931164284	89.06931619867507	297.0	302.0	18.80777090776014	11.93528837062246	0.03	0.267	0.03	0.0581	0.2737	6.0							0
2179	301.0	140.2426820759444	88.29280359258445	297.0	302.0	18.79251939817655	11.831235681406318	0.04	0.1359	0.04	0.1052	0.2668	6.0							0
2179	302.0	143.45074922192222	87.39139447439631	297.0	302.0	19.22240039573758	11.710446859569107	0.05	0.0118	0.05	0.4465	0.262	6.0							0
2180	297.0	132.85503028118805	230.05129390380532	297.0	338.0	17.802574057679198	30.826873383109913	0.0		0.0			42.0	0.3102	0.0	0.57	0.0702	0.4426	0.92	1
2180	298.0	133.2302358125306	229.97545688460778	297.0	338.0	17.852851598879102	30.816711222537446	0.01	0.0386	0.01	0.0513	0.0256	42.0	0.3102	0.0	0.57	0.0702	0.4426	0.92	1
2180	299.0	134.13678984009897	229.0041061496058	297.0	338.0	17.97432983857326	30.68655022404718	0.02	0.055	0.02	0.178	0.0963	42.0	0.3102	0.0	0.57	0.0702	0.4426	0.92	1
2180	300.0	133.55188420181045	226.45317862350254	297.0	338.0	17.895952483042603	30.34472593554934	0.03	0.0585	0.03	0.3507	0.205	42.0	0.3102	0.0	0.57	0.0702	0.4426	0.92	1
2180	301.0	133.64937880772078	226.36900301770768	297.0	338.0	17.909016760234586	30.333446404372832	0.04	0.0556	0.04	0.0173	0.2274	42.0	0.3102	0.0	0.57	0.0702	0.4426	0.92	1
2180	302.0	133.92564552508318	226.31094877896388	297.0	338.0	17.94603650036115	30.32566713638116	0.05	0.0671	0.05	0.0378	0.2327	42.0	0.3102	0.0	0.57	0.0702	0.4426	0.92	1
2180	303.0	133.6645477218809	226.45294219031976	297.0	338.0	17.91104939473204	30.34469425350285	0.06	0.0757	0.06	0.0398	0.2278	42.0	0.3102	0.0	0.57	0.0702	0.4426	0.92	1
2180	304.0	133.479525680268	226.5881034441204	297.0	338.0	17.886256441155915	30.362805861512136	0.07	0.0865	0.07	0.0307	0.2198	42.0	0.3102	0.0	0.57	0.0702	0.4426	0.92	1
2180	305.0	133.58691198463166	226.72416623098715	297.0	338.0	17.900646205940642	30.38103827495228	0.08	0.0957	0.08	0.0232	0.2109	42.0	0.3102	0.0	0.57	0.0702	0.4426	0.92	1
2180	306.0	134.3587981567808	226.0457790816053	297.0	338.0	18.00407895300863	30.290134396935112	0.09	0.1037	0.09	0.1377	0.2114	42.0	0.3102	0.0	0.57	0.0702	0.4426	0.92	1
2180	307.0	133.40152176651767	226.32090897638068	297.0	338.0	17.87580391671337	30.327001802835014	0.1	0.1137	0.1	0.1335	0.206	42.0	0.3102	0.0	0.57	0.0702	0.4426	0.92	1
2180	308.0	133.6617892896053	226.41330419464416	297.0	338.0	17.910679764807114	30.33938276208232	0.11	0.1255	0.11	0.037	0.2	42.0	0.3102	0.0	0.57	0.0702	0.4426	0.92	1
2180	309.0	134.03146499578972	226.5950734134207	297.0	338.0	17.960216309435822	30.363739837398374	0.12	0.1377	0.12	0.0552	0.194	42.0	0.3102	0.0	0.57	0.0702	0.4426	0.92	1
2180	310.0	133.66758715576663	226.6601212551132	297.0	338.0	17.911456678872728	30.372456248185173	0.13	0.1411	0.13	0.0495	0.1878	42.0	0.3102	0.0	0.57	0.0702	0.4426	0.92	1
2180	311.0	133.12404781826308	226.14620330785013	297.0	338.0	17.838622407647254	30.30359124325192	0.14	0.1394	0.14	0.1002	0.1853	42.0	0.3102	0.0	0.57	0.0702	0.4426	0.92	1
2180	312.0	133.230726493068	226.5583230188064	297.0	338.0	17.852917350071113	30.35881528452006	0.15	0.1435	0.15	0.057	0.1806	42.0	0.3102	0.0	0.57	0.0702	0.4426	0.92	1
2180	313.0	133.50617215925476	226.36939101239574	297.0	338.0	17.88982706934014	30.33349839566103	0.16	0.1393	0.16	0.0448	0.1765	42.0	0.3102	0.0	0.57	0.0702	0.4426	0.92	1
2180	314.0	134.5165737333047	225.865013366113	297.0	338.0	18.025220880262832	30.265911791059143	0.17	0.1548	0.17	0.1513	0.1774	42.0	0.3102	0.0	0.57	0.0702	0.4426	0.92	1
2180	315.0	134.47908731297707	224.7117607832897	297.0	338.0	18.02019769993893	30.11137594496082	0.18	0.1638	0.18	0.1546	0.1867	42.0	0.3102	0.0	0.57	0.0702	0.4426	0.92	1
2180	316.0	134.57395288365882	225.05952783968067	297.0	338.0	18.03290968641028	30.157976730517213	0.19	0.1638	0.19	0.0483	0.1909	42.0	0.3102	0.0	0.57	0.0702	0.4426	0.92	1
2180	317.0	134.9611811652035	224.53214000684073	297.0	338.0	18.08479827613727	30.08730676091666	0.2	0.1615	0.2	0.0877	0.1997	42.0	0.3102	0.0	0.57	0.0702	0.4426	0.92	1
2180	318.0	135.47993836865606	224.64491831669997	297.0	338.0	18.154311741399912	30.1024190544378	0.21	0.1535	0.21	0.0711	0.2082	42.0	0.3102	0.0	0.57	0.0702	0.4426	0.92	1
2180	319.0	134.93028094728888	224.76518368144986	297.0	338.0	18.08065764693671	30.11853461331428	0.22	0.1422	0.22	0.0754	0.2114	42.0	0.3102	0.0	0.57	0.0702	0.4426	0.92	1
2180	320.0	135.56769554876624	224.7119471704948	297.0	338.0	18.166071203534678	30.111400920846304	0.23	0.1237	0.23	0.0857	0.2167	42.0	0.3102	0.0	0.57	0.0702	0.4426	0.92	1
2180	321.0	132.32851753223554	226.0661611004553	297.0	338.0	17.732021349319563	30.292865587461012	0.24	0.1154	0.24	0.4705	0.2169	42.0	0.3102	0.0	0.57	0.0702	0.4426	0.92	1
2180	322.0	135.91615562600745	224.7978777190238	297.0	338.0	18.212764853884998	30.122915614349193	0.25	0.1333	0.25	0.5099	0.2226	42.0	0.3102	0.0	0.57	0.0702	0.4426	0.92	1
2180	323.0	135.7589867796505	225.22709263108445	297.0	338.0	18.19170422847317	30.180430412565318	0.26	0.1308	0.26	0.0612	0.2247	42.0	0.3102	0.0	0.57	0.0702	0.4426	0.92	1
2180	324.0	135.61396643471141	225.15988811570475	297.0	338.0	18.17227150225133	30.17142500750444	0.27	0.1162	0.27	0.0214	0.2257	42.0	0.3102	0.0	0.57	0.0702	0.4426	0.92	1
2180	325.0	134.703957307017	225.5086097338083	297.0	338.0	18.05033027914028	30.218153704330312	0.28	0.1081	0.28	0.1306	0.2229	42.0	0.3102	0.0	0.57	0.0702	0.4426	0.92	1
2180	326.0	135.6108081553721	226.6771277369986	297.0	338.0	18.171848292819863	30.374735116757815	0.29	0.1079	0.29	0.1982	0.2223	42.0	0.3102	0.0	0.57	0.0702	0.4426	0.92	1
2180	327.0	134.37583149420286	226.7352934319729	297.0	338.0	18.006361420223183	30.38252931988437	0.3	0.1097	0.3	0.1657	0.2191	42.0	0.3102	0.0	0.57	0.0702	0.4426	0.92	1
2180	328.0	133.8255136715823	226.71111466632104	297.0	338.0	17.93261883199203	30.379289365287022	0.31	0.1108	0.31	0.0738	0.2161	42.0	0.3102	0.0	0.57	0.0702	0.4426	0.92	1
2180	329.0	133.44960116840804	226.39065835299405	297.0	338.0	17.882246556566677	30.336348219301204	0.32	0.1084	0.32	0.0662	0.2135	42.0	0.3102	0.0	0.57	0.0702	0.4426	0.92	1
2180	330.0	133.36647206039822	227.10751700630576	297.0	338.0	17.871107256093364	30.432407278844973	0.33	0.1191	0.33	0.0967	0.2119	42.0	0.3102	0.0	0.57	0.0702	0.4426	0.92	1
2180	331.0	133.363492246925	226.87333434080344	297.0	338.0	17.870707961087952	30.401026801667662	0.34	0.1426	0.34	0.0314	0.21	42.0	0.3102	0.0	0.57	0.0702	0.4426	0.92	1
2180	332.0	132.3780016757685	226.98915504424147	297.0	338.0	17.73865222455298	30.41654677592836	0.35000000000000003	0.1823	0.35000000000000003	0.133	0.2111	42.0	0.3102	0.0	0.57	0.0702	0.4426	0.92	1
2180	333.0	132.24671639096388	226.41473336191916	297.0	338.0	17.72105999638916	30.33957427049717	0.36	0.2277	0.36	0.079	0.2119	42.0	0.3102	0.0	0.57	0.0702	0.4426	0.92	1
2180	334.0	132.6435537959523	225.15997776391788	297.0	338.0	17.77423620865761	30.171437020364998	0.37	0.2122	0.37	0.1763	0.2127	42.0	0.3102	0.0	0.57	0.0702	0.4426	0.92	1
2180	335.0	131.9262910134079	226.17699731261763	297.0	338.0	17.67812299579666	30.307717639890765	0.38	0.1297	0.38	0.1668	0.2144	42.0	0.3102	0.0	0.57	0.0702	0.4426	0.92	1
2180	336.0	132.3765591447863	229.21298944936703	297.0	338.0	17.738458925401368	30.714540586215183	0.39	0.1817	0.39	0.4113	0.2227	42.0	0.3102	0.0	0.57	0.0702	0.4426	0.92	1
2180	337.0	131.88168971092531	229.01995049339672	297.0	338.0	17.672146421263992	30.68867336611516	0.4	0.3323	0.4	0.0712	0.2305	42.0	0.3102	0.0	0.57	0.0702	0.4426	0.92	1
2180	338.0	132.49248772222444	224.1053351512825	297.0	338.0	17.753993354778075	30.03011491027186	0.41000000000000003	0.6372	0.41000000000000003	0.6636	0.2342	42.0	0.3102	0.0	0.57	0.0702	0.4426	0.92	1
2185	297.0	84.28756701356039	231.73281299274677	297.0	306.0	11.294533979817093	31.05219694102807	0.0		0.0			10.0							0
2185	298.0	84.27586091508711	230.7636136497148	297.0	306.0	11.292965362621674	30.922324229061786	0.01	0.0273	0.01	0.1299	0.0649	10.0							0
2185	299.0	84.44758564509203	230.6892458576949	297.0	306.0	11.315976476442334	30.91235894493112	0.02	0.0378	0.02	0.0251	0.0646	10.0							0
2185	300.0	83.9518768253804	231.8481758059715	297.0	306.0	11.249551494600974	31.067655558000183	0.03	0.0527	0.03	0.1689	0.0755	10.0							0
2185	301.0	86.51844343852983	230.23631269203622	297.0	306.0	11.593471420762997	30.851665900732854	0.04	0.08	0.04	0.4061	0.1499	10.0							0
2185	302.0	86.08102244887607	230.67600867756633	297.0	306.0	11.534857008149395	30.91058516279389	0.05	0.0925	0.05	0.0831	0.1545	10.0							0
2185	303.0	86.17123048273886	230.41064317433032	297.0	306.0	11.546944884687008	30.875026185360266	0.06	0.1486	0.06	0.0376	0.1568	10.0							0
2185	304.0	86.62721199937425	230.88420202246613	297.0	306.0	11.60804640791615	30.938483071010463	0.07	0.1555	0.07	0.0881	0.1615	10.0							0
2185	305.0	87.15108555014208	231.532337446063	297.0	306.0	11.67824546371904	31.02533321777244	0.08	0.1816	0.08	0.1117	0.1732	10.0							0
2185	306.0	87.69128136605687	231.3302695958028	297.0	306.0	11.75063170305162	30.998256125837578	0.09	0.2109	0.09	0.0773	0.1869	10.0							0
2186	297.0	90.92645037793265	259.58265436340434	297.0	325.0	12.184144350642976	34.784075684696184	0.0		0.0			29.0	0.618	0.0	0.31	0.2437	0.6308	0.9	1
2186	298.0	90.14433727239053	259.1691228274054	297.0	325.0	12.079341194500332	34.72866245887232	0.01	0.0453	0.01	0.1186	0.0593	29.0	0.618	0.0	0.31	0.2437	0.6308	0.9	1
2186	299.0	88.61157377749306	259.50315177028824	297.0	325.0	11.87395088618407	34.773422337218626	0.02	0.0783	0.02	0.2102	0.1311	29.0	0.618	0.0	0.31	0.2437	0.6308	0.9	1
2186	300.0	87.29806330380919	258.4378529206247	297.0	325.0	11.697940482710433	34.630672291363716	0.03	0.1172	0.03	0.2266	0.197	29.0	0.618	0.0	0.31	0.2437	0.6308	0.9	1
2186	301.0	85.1826224589122	258.4027407949673	297.0	325.0	11.414471409494237	34.62596726652562	0.04	0.1482	0.04	0.2835	0.2831	29.0	0.618	0.0	0.31	0.2437	0.6308	0.9	1
2186	302.0	85.25429095150808	258.3152807865356	297.0	325.0	11.424074987502083	34.61424762539577	0.05	0.1817	0.05	0.0152	0.3053	29.0	0.618	0.0	0.31	0.2437	0.6308	0.9	1
2186	303.0	84.50676540838688	257.3376671345202	297.0	325.0	11.323906564723844	34.48324739602571	0.06	0.1931	0.06	0.1649	0.3326	29.0	0.618	0.0	0.31	0.2437	0.6308	0.9	1
2186	304.0	84.63295546103544	255.02613127471002	297.0	325.0	11.340816031778749	34.17350159081114	0.07	0.1983	0.07	0.3102	0.3718	29.0	0.618	0.0	0.31	0.2437	0.6308	0.9	1
2186	305.0	85.83744967903384	258.54595632851533	297.0	325.0	11.502218256990535	34.64515814802105	0.08	0.1739	0.08	0.4985	0.3546	29.0	0.618	0.0	0.31	0.2437	0.6308	0.9	1
2186	306.0	85.41300528032583	256.9361134639298	297.0	325.0	11.445342707563663	34.4294392041666	0.09	0.1909	0.09	0.2231	0.346	29.0	0.618	0.0	0.31	0.2437	0.6308	0.9	1
2186	307.0	84.86106019502895	257.59955366962384	297.0	325.0	11.371382066133881	34.5183401917296	0.1	0.1806	0.1	0.1156	0.3387	29.0	0.618	0.0	0.31	0.2437	0.6308	0.9	1
2186	308.0	88.0808012984629	256.0831199822234	297.0	325.0	11.80282737399403	34.31513807761794	0.11	0.1628	0.11	0.4769	0.3371	29.0	0.618	0.0	0.31	0.2437	0.6308	0.9	1
2186	309.0	87.31219497190665	257.17281849375934	297.0	325.0	11.699834126235492	34.46115767816375	0.12	0.1544	0.12	0.1787	0.3256	29.0	0.618	0.0	0.31	0.2437	0.6308	0.9	1
2186	310.0	85.42946328016002	257.61382730160864	297.0	325.0	11.447548079541443	34.52025285841556	0.13	0.1611	0.13	0.2591	0.3173	29.0	0.618	0.0	0.31	0.2437	0.6308	0.9	1
2186	311.0	84.85763697448326	258.35659972472223	297.0	325.0	11.370923354580757	34.61978436311278	0.14	0.1719	0.14	0.1256	0.313	29.0	0.618	0.0	0.31	0.2437	0.6308	0.9	1
2186	312.0	85.06305933297881	258.488106814556	297.0	325.0	11.398449950619161	34.6374063131505	0.15	0.1982	0.15	0.0327	0.3075	29.0	0.618	0.0	0.31	0.2437	0.6308	0.9	1
2186	313.0	83.45995656487116	259.27460951580855	297.0	325.0	11.183634179692737	34.74279767511835	0.16	0.2225	0.16	0.2393	0.316	29.0	0.618	0.0	0.31	0.2437	0.6308	0.9	1
2186	314.0	83.4843234230479	259.4211411286234	297.0	325.0	11.186899338688418	34.762432911235535	0.17	0.2242	0.17	0.0199	0.3219	29.0	0.618	0.0	0.31	0.2437	0.6308	0.9	1
2186	315.0	84.07119143777831	260.31871371746377	297.0	325.0	11.265539652662294	34.88270763814015	0.18	0.2144	0.18	0.1437	0.3263	29.0	0.618	0.0	0.31	0.2437	0.6308	0.9	1
2186	316.0	85.17630332859042	258.37863590772315	297.0	325.0	11.413624646031117	34.622737211634906	0.19	0.2082	0.19	0.2992	0.3191	29.0	0.618	0.0	0.31	0.2437	0.6308	0.9	1
2186	317.0	84.94924655386131	257.9662300810944	297.0	325.0	11.383199038217416	34.56747483086665	0.2	0.228	0.2	0.0631	0.3128	29.0	0.618	0.0	0.31	0.2437	0.6308	0.9	1
2186	318.0	84.3810766697235	257.8226323944724	297.0	325.0	11.307064273742949	34.548232740859305	0.21	0.2158	0.21	0.0785	0.3088	29.0	0.618	0.0	0.31	0.2437	0.6308	0.9	1
2186	319.0	85.63316479424361	258.9285116863576	297.0	325.0	11.474844082428644	34.69642056597192	0.22	0.1688	0.22	0.2239	0.3028	29.0	0.618	0.0	0.31	0.2437	0.6308	0.9	1
2186	320.0	85.75226836116447	258.9511452637801	297.0	325.0	11.49080396039604	34.69945346534654	0.23	0.1608	0.23	0.0162	0.2971	29.0	0.618	0.0	0.31	0.2437	0.6308	0.9	1
2186	321.0	87.05653535452643	258.4456845238095	297.0	325.0	11.665575737506542	34.63172172619048	0.24	0.1453	0.24	0.1874	0.2929	29.0	0.618	0.0	0.31	0.2437	0.6308	0.9	1
2186	322.0	87.3937729720489	257.8528079323019	297.0	325.0	11.710765578254552	34.55227626292846	0.25	0.1903	0.25	0.0914	0.29	29.0	0.618	0.0	0.31	0.2437	0.6308	0.9	1
2186	323.0	86.91636414622177	257.44053072906667	297.0	325.0	11.646792795593717	34.49703111769494	0.26	0.2916	0.26	0.0845	0.2863	29.0	0.618	0.0	0.31	0.2437	0.6308	0.9	1
2186	324.0	87.1894554914579	256.9153876558774	297.0	325.0	11.68338703585536	34.426661945887574	0.27	0.3811	0.27	0.0793	0.2845	29.0	0.618	0.0	0.31	0.2437	0.6308	0.9	1
2186	325.0	86.42104474832608	256.43010857156736	297.0	325.0	11.580419996275696	34.361634548590025	0.28	0.5429	0.28	0.1218	0.2829	29.0	0.618	0.0	0.31	0.2437	0.6308	0.9	1
2187	297.0	99.9410314102636	251.82864068409063	297.0	301.0	13.392098208975323	33.745037851668144	0.0		0.0			5.0							0
2187	298.0	102.1320684927788	250.1874253447714	297.0	301.0	13.68569717803236	33.52511499619937	0.01	0.0711	0.01	0.3668	0.1834	5.0							0
2187	299.0	103.30922482579341	248.862589209421	297.0	301.0	13.843436126656318	33.347586954062415	0.02	0.1824	0.02	0.2375	0.2478	5.0							0
2187	300.0	101.50290368910753	249.00021855724466	297.0	301.0	13.601389094340409	33.36602928667079	0.03	0.1132	0.03	0.2427	0.228	5.0							0
2187	301.0	100.6627204680375	250.09856319366773	297.0	301.0	13.488804542717027	33.513207467951474	0.04	0.0631	0.04	0.1853	0.2118	5.0							0
2188	297.0	75.42325765543829	237.4989142214988	297.0	303.0	10.106716525828732	31.824854505680843	0.0		0.0			7.0							0
2188	298.0	74.13676343484671	236.33766968325793	297.0	303.0	9.93432630026946	31.669247737556564	0.01	0.0164	0.01	0.2322	0.1161	7.0							0
2188	299.0	74.24596632889549	236.32295872241806	297.0	303.0	9.948959488071996	31.667276468804022	0.02	0.024	0.02	0.0148	0.1074	7.0							0
2188	300.0	74.22856063579567	237.45211021953602	297.0	303.0	9.94662712519662	31.81858276941783	0.03	0.0175	0.03	0.1513	0.1045	7.0							0
2188	301.0	74.61110145062416	237.5477814487628	297.0	303.0	9.997887594383638	31.831402714134217	0.04	0.017	0.04	0.0528	0.0998	7.0							0
2188	302.0	73.96813677793443	236.9980341150539	297.0	303.0	9.911730328243214	31.757736571417226	0.05	0.0354	0.05	0.1134	0.0954	7.0							0
2188	303.0	73.74797244228931	237.5303578746073	297.0	303.0	9.882228307266768	31.829067955197377	0.06	0.0504	0.06	0.0772	0.0969	7.0							0
2191	298.0	132.9805026463167	254.92787633085112	298.0	311.0	17.819387354606437	34.16033542833405	0.0		0.0			14.0	0.2174	0.0	0.18	0.0365	0.3611	0.32	1
2191	299.0	132.8745181670548	254.47222716720376	298.0	311.0	17.805185434385344	34.09927844040531	0.01	0.0237	0.01	0.0627	0.0313	14.0	0.2174	0.0	0.18	0.0365	0.3611	0.32	1
2191	300.0	132.6732158486267	255.00895027854574	298.0	311.0	17.77821092371598	34.171199337325135	0.02	0.0399	0.02	0.0768	0.036	14.0	0.2174	0.0	0.18	0.0365	0.3611	0.32	1
2191	301.0	135.03149719055153	253.76457571872783	298.0	311.0	18.094220623533907	34.00445314630953	0.03	0.0598	0.03	0.3573	0.144	14.0	0.2174	0.0	0.18	0.0365	0.3611	0.32	1
2191	302.0	134.60821815718157	253.0941056910569	298.0	311.0	18.037501233062333	33.914610162601626	0.04	0.0605	0.04	0.1062	0.164	14.0	0.2174	0.0	0.18	0.0365	0.3611	0.32	1
2191	303.0	134.67876818125717	253.51357446601614	298.0	311.0	18.04695493628846	33.97081897844617	0.05	0.048	0.05	0.057	0.1628	14.0	0.2174	0.0	0.18	0.0365	0.3611	0.32	1
2191	304.0	134.40347175338422	253.70877779176345	298.0	311.0	18.01006521495349	33.99697622409631	0.06	0.033	0.06	0.0452	0.1545	14.0	0.2174	0.0	0.18	0.0365	0.3611	0.32	1
2191	305.0	133.89970644015085	254.64331388378227	298.0	311.0	17.942560662980217	34.122204060426824	0.07	0.0284	0.07	0.1423	0.1468	14.0	0.2174	0.0	0.18	0.0365	0.3611	0.32	1
2191	306.0	133.38968699198085	254.72751655874407	298.0	311.0	17.874218056925436	34.13348721887171	0.08	0.05	0.08	0.0693	0.1421	14.0	0.2174	0.0	0.18	0.0365	0.3611	0.32	1
2191	307.0	133.6403475902432	253.81090115328112	298.0	311.0	17.90780657709259	34.01066075453967	0.09	0.0703	0.09	0.1273	0.136	14.0	0.2174	0.0	0.18	0.0365	0.3611	0.32	1
2191	308.0	134.2108572740893	252.7957079792799	298.0	311.0	17.984254874727966	33.87462486922351	0.1	0.1154	0.1	0.156	0.1409	14.0	0.2174	0.0	0.18	0.0365	0.3611	0.32	1
2191	309.0	133.98367897593573	252.65568663131805	298.0	311.0	17.95381298277539	33.855862008596624	0.11	0.093	0.11	0.0358	0.1444	14.0	0.2174	0.0	0.18	0.0365	0.3611	0.32	1
2191	310.0	134.45352312016013	253.03408884126247	298.0	311.0	18.01677209810146	33.90656790472917	0.12	0.078	0.12	0.0808	0.1439	14.0	0.2174	0.0	0.18	0.0365	0.3611	0.32	1
2191	311.0	132.3506156872255	252.8416134508124	298.0	311.0	17.73498250208822	33.88077620240886	0.13	0.0853	0.13	0.283	0.1528	14.0	0.2174	0.0	0.18	0.0365	0.3611	0.32	1
2192	298.0	204.25056637970096	169.54353095402536	298.0	367.0	27.36957589487993	22.718833147839398	0.0		0.0			70.0	0.6138	0.0	0.98	0.5649	0.983	0.98	1
2192	299.0	205.1177708143506	167.959982517353	298.0	367.0	27.485781289122983	22.506637657325307	0.01	0.0277	0.01	0.2419	0.121	70.0	0.6138	0.0	0.98	0.5649	0.983	0.98	1
2192	300.0	204.6922522880127	167.7913114738355	298.0	367.0	27.428761806593702	22.484035737493958	0.02	0.0485	0.02	0.0613	0.1159	70.0	0.6138	0.0	0.98	0.5649	0.983	0.98	1
2192	301.0	205.23795431400546	168.21152174086453	298.0	367.0	27.501885878076735	22.540343913275848	0.03	0.0666	0.03	0.0923	0.1061	70.0	0.6138	0.0	0.98	0.5649	0.983	0.98	1
2192	302.0	205.8090550950069	166.76570831686965	298.0	367.0	27.578413382730925	22.346604914460535	0.04	0.0853	0.04	0.2083	0.1387	70.0	0.6138	0.0	0.98	0.5649	0.983	0.98	1
2192	303.0	205.91819184200915	166.53341222574937	298.0	367.0	27.59303770682923	22.315477238250416	0.05	0.1072	0.05	0.0344	0.1543	70.0	0.6138	0.0	0.98	0.5649	0.983	0.98	1
2192	304.0	206.10453663669503	167.7860195588536	298.0	367.0	27.618007909317136	22.483326620886384	0.06	0.1311	0.06	0.1697	0.1494	70.0	0.6138	0.0	0.98	0.5649	0.983	0.98	1
2192	305.0	205.1847311827957	168.55274476513864	298.0	367.0	27.494753978494625	22.58606779852858	0.07	0.1653	0.07	0.1605	0.1438	70.0	0.6138	0.0	0.98	0.5649	0.983	0.98	1
2192	306.0	204.6591718363432	168.46438171766363	298.0	367.0	27.42432902606999	22.574227150166926	0.08	0.196	0.08	0.0714	0.1402	70.0	0.6138	0.0	0.98	0.5649	0.983	0.98	1
2192	307.0	204.61306687717115	169.1841571378247	298.0	367.0	27.418150961540935	22.670677056468513	0.09	0.2296	0.09	0.0966	0.144	70.0	0.6138	0.0	0.98	0.5649	0.983	0.98	1
2192	308.0	204.47955957897761	168.90680030175665	298.0	367.0	27.400260983583003	22.633511240435393	0.1	0.2672	0.1	0.0412	0.1433	70.0	0.6138	0.0	0.98	0.5649	0.983	0.98	1
2192	309.0	204.2224245667934	170.13877671122108	298.0	367.0	27.365804891950315	22.798596079303625	0.11	0.3033	0.11	0.1686	0.159	70.0	0.6138	0.0	0.98	0.5649	0.983	0.98	1
2192	310.0	203.30365205899545	170.86227335236595	298.0	367.0	27.242689375905393	22.89554462921704	0.12	0.3352	0.12	0.1567	0.188	70.0	0.6138	0.0	0.98	0.5649	0.983	0.98	1
2192	311.0	202.43257931655833	171.27224403114744	298.0	367.0	27.125965628418818	22.95048070017376	0.13	0.3675	0.13	0.129	0.2215	70.0	0.6138	0.0	0.98	0.5649	0.983	0.98	1
2192	312.0	203.27714755409949	171.80374980655296	298.0	367.0	27.239137772249332	23.021702474078097	0.14	0.3942	0.14	0.1337	0.2425	70.0	0.6138	0.0	0.98	0.5649	0.983	0.98	1
2192	313.0	203.12441349662097	171.9941810517236	298.0	367.0	27.218671408547213	23.047220260930963	0.15	0.4288	0.15	0.0327	0.2597	70.0	0.6138	0.0	0.98	0.5649	0.983	0.98	1
2192	314.0	203.45689285512017	171.77110656235084	298.0	367.0	27.263223642586105	23.017328279355013	0.16	0.4616	0.16	0.0537	0.2677	70.0	0.6138	0.0	0.98	0.5649	0.983	0.98	1
2192	315.0	200.90660486121948	170.31729685685062	298.0	367.0	26.921485051403412	22.822517778817986	0.17	0.4891	0.17	0.3934	0.2839	70.0	0.6138	0.0	0.98	0.5649	0.983	0.98	1
2192	316.0	200.17815910223192	170.10704560499934	298.0	367.0	26.82387331969908	22.794344111069915	0.18	0.5239	0.18	0.1016	0.3031	70.0	0.6138	0.0	0.98	0.5649	0.983	0.98	1
2192	317.0	200.67875172934077	170.06479301471677	298.0	367.0	26.890952731731666	22.78868226397205	0.19	0.5618	0.19	0.0673	0.3121	70.0	0.6138	0.0	0.98	0.5649	0.983	0.98	1
2192	318.0	200.82988972828352	169.63582387678156	298.0	367.0	26.91120522358999	22.73120039948873	0.2	0.5925	0.2	0.0609	0.3169	70.0	0.6138	0.0	0.98	0.5649	0.983	0.98	1
2192	319.0	201.13746085030542	170.04258942939705	298.0	367.0	26.952419753940926	22.785706983539207	0.21	0.6297	0.21	0.0683	0.3185	70.0	0.6138	0.0	0.98	0.5649	0.983	0.98	1
2192	320.0	200.93039641581126	169.95422673396473	298.0	367.0	26.92467311971871	22.773866382351276	0.22	0.6637	0.22	0.0302	0.3203	70.0	0.6138	0.0	0.98	0.5649	0.983	0.98	1
2192	321.0	200.70123421230187	169.95011462233813	298.0	367.0	26.893965384448453	22.77331535939331	0.23	0.7005	0.23	0.0307	0.3227	70.0	0.6138	0.0	0.98	0.5649	0.983	0.98	1
2192	322.0	200.7588692749328	169.72780237047996	298.0	367.0	26.901688482841	22.743525517644315	0.24	0.7315	0.24	0.0308	0.3236	70.0	0.6138	0.0	0.98	0.5649	0.983	0.98	1
2192	323.0	200.6991150814062	168.87874410841565	298.0	367.0	26.893681420908433	22.6297517105277	0.25	0.7692	0.25	0.1141	0.3246	70.0	0.6138	0.0	0.98	0.5649	0.983	0.98	1
2192	324.0	200.62021731090027	168.75865394050558	298.0	367.0	26.883109119660638	22.61365962802775	0.26	0.8044	0.26	0.0193	0.3256	70.0	0.6138	0.0	0.98	0.5649	0.983	0.98	1
2192	325.0	200.0570778465104	168.57772368496146	298.0	367.0	26.807648431432394	22.589414973784837	0.27	0.843	0.27	0.0793	0.3292	70.0	0.6138	0.0	0.98	0.5649	0.983	0.98	1
2192	326.0	199.88915822908186	169.70386772007475	298.0	367.0	26.78514720269697	22.74031827449002	0.28	0.8742	0.28	0.1526	0.3322	70.0	0.6138	0.0	0.98	0.5649	0.983	0.98	1
2192	327.0	198.93687919294513	169.95511921778882	298.0	367.0	26.65754181185465	22.773985975183702	0.29	0.9046	0.29	0.132	0.3403	70.0	0.6138	0.0	0.98	0.5649	0.983	0.98	1
2192	328.0	199.33394958927775	170.6566024675874	298.0	367.0	26.71074924496322	22.867984730656712	0.3	0.9355	0.3	0.108	0.3456	70.0	0.6138	0.0	0.98	0.5649	0.983	0.98	1
2192	329.0	199.25530014793412	169.62405438434175	298.0	367.0	26.700210219823173	22.729623287501795	0.31	0.9701	0.31	0.1388	0.3491	70.0	0.6138	0.0	0.98	0.5649	0.983	0.98	1
2192	330.0	199.10209699041337	168.85797174222498	298.0	367.0	26.679680996715394	22.62696821345815	0.32	1.0088	0.32	0.1047	0.353	70.0	0.6138	0.0	0.98	0.5649	0.983	0.98	1
2192	331.0	199.76272348966103	169.58155646393783	298.0	367.0	26.768204947614578	22.72392856616767	0.33	1.0523	0.33	0.1313	0.3529	70.0	0.6138	0.0	0.98	0.5649	0.983	0.98	1
2192	332.0	200.40248555237613	169.81903299107896	298.0	367.0	26.853933064018403	22.75575042080458	0.34	1.0933	0.34	0.0914	0.3506	70.0	0.6138	0.0	0.98	0.5649	0.983	0.98	1
2192	333.0	199.0966628696383	169.9535446022392	298.0	367.0	26.67895282453153	22.773774976700054	0.35000000000000003	1.1366	0.35000000000000003	0.1759	0.3529	70.0	0.6138	0.0	0.98	0.5649	0.983	0.98	1
2192	334.0	198.3248709856859	169.84780166217803	298.0	367.0	26.575532712081912	22.75960542273186	0.36	1.1724	0.36	0.1044	0.3583	70.0	0.6138	0.0	0.98	0.5649	0.983	0.98	1
2192	335.0	198.91454856497342	168.81532184986978	298.0	367.0	26.654549507706438	22.62125312788255	0.37	1.2052	0.37	0.1593	0.3603	70.0	0.6138	0.0	0.98	0.5649	0.983	0.98	1
2192	336.0	198.7847230221921	169.09157038793833	298.0	367.0	26.637152884973744	22.658270431983738	0.38	1.26	0.38	0.0409	0.3623	70.0	0.6138	0.0	0.98	0.5649	0.983	0.98	1
2192	337.0	198.376417863974	169.03789588986254	298.0	367.0	26.582439993772518	22.651078049241583	0.39	1.3073	0.39	0.0552	0.3655	70.0	0.6138	0.0	0.98	0.5649	0.983	0.98	1
2192	338.0	197.65304550324518	169.57897470861334	298.0	367.0	26.485508097434856	22.72358261095419	0.4	1.3282	0.4	0.121	0.3712	70.0	0.6138	0.0	0.98	0.5649	0.983	0.98	1
2192	339.0	198.35490011084133	169.8020459463739	298.0	367.0	26.579556614852738	22.753474156814104	0.41000000000000003	1.3557	0.41000000000000003	0.0987	0.3733	70.0	0.6138	0.0	0.98	0.5649	0.983	0.98	1
2192	340.0	197.96806021381073	169.90006870134184	298.0	367.0	26.52772006865064	22.766609205979808	0.42	1.3854	0.42	0.0535	0.3765	70.0	0.6138	0.0	0.98	0.5649	0.983	0.98	1
2192	341.0	198.34933053841934	168.22826663234315	298.0	367.0	26.578810292148194	22.542587728733984	0.43	1.4307	0.43	0.2298	0.3785	70.0	0.6138	0.0	0.98	0.5649	0.983	0.98	1
2192	342.0	197.84637655131414	168.21552119200376	298.0	367.0	26.511414457876096	22.540879839728504	0.44	1.4769	0.44	0.0674	0.3819	70.0	0.6138	0.0	0.98	0.5649	0.983	0.98	1
2192	343.0	198.415259742612	167.52151380278832	298.0	367.0	26.58764480551001	22.447882849573634	0.45	1.5213	0.45	0.1202	0.3841	70.0	0.6138	0.0	0.98	0.5649	0.983	0.98	1
2192	344.0	197.76136912319606	168.4915252418677	298.0	367.0	26.500023462508274	22.577864382410272	0.46	1.5536	0.46	0.1568	0.3867	70.0	0.6138	0.0	0.98	0.5649	0.983	0.98	1
2192	345.0	197.8746127103073	167.56412796771986	298.0	367.0	26.51519810318118	22.45359314767446	0.47000000000000003	1.5948	0.47000000000000003	0.1252	0.3896	70.0	0.6138	0.0	0.98	0.5649	0.983	0.98	1
2192	346.0	197.92165034466558	167.6914615278689	298.0	367.0	26.52150114618519	22.470655844734434	0.48	1.6439	0.48	0.0182	0.3919	70.0	0.6138	0.0	0.98	0.5649	0.983	0.98	1
2192	347.0	198.4741795616373	167.1026731373563	298.0	367.0	26.5955400612594	22.391758200405746	0.49	1.6846	0.49	0.1082	0.3933	70.0	0.6138	0.0	0.98	0.5649	0.983	0.98	1
2192	348.0	198.5869146522986	166.98097307888017	298.0	367.0	26.61064656340801	22.375450392569945	0.5	1.7471	0.5	0.0222	0.3944	70.0	0.6138	0.0	0.98	0.5649	0.983	0.98	1
2192	349.0	201.44354630817597	163.13094056398876	298.0	367.0	26.993435205295583	21.859546035574496	0.51	1.833	0.51	0.6424	0.4064	70.0	0.6138	0.0	0.98	0.5649	0.983	0.98	1
2192	350.0	200.46998137957777	164.3022277203924	298.0	367.0	26.862977504863423	22.016498514532586	0.52	1.9151	0.52	0.2041	0.412	70.0	0.6138	0.0	0.98	0.5649	0.983	0.98	1
2192	351.0	200.11032208413366	164.47189714169411	298.0	367.0	26.81478315927391	22.039234216987012	0.53	2.0144	0.53	0.0533	0.4166	70.0	0.6138	0.0	0.98	0.5649	0.983	0.98	1
2192	352.0	201.28684132329636	162.11941362916005	298.0	367.0	26.972436737321715	21.72400142630745	0.54	2.05	0.54	0.3525	0.4304	70.0	0.6138	0.0	0.98	0.5649	0.983	0.98	1
2192	353.0	200.18959747991974	162.5855592081615	298.0	367.0	26.82540606230925	21.786464933893644	0.55	2.0663	0.55	0.1597	0.4408	70.0	0.6138	0.0	0.98	0.5649	0.983	0.98	1
2192	354.0	200.0654042909683	163.19088035554077	298.0	367.0	26.808764174989754	21.867577967642465	0.56	2.0813	0.56	0.0828	0.4478	70.0	0.6138	0.0	0.98	0.5649	0.983	0.98	1
2192	355.0	199.88141729282822	163.01239758427292	298.0	367.0	26.784109917238982	21.843661276292572	0.5700000000000001	2.1417	0.5700000000000001	0.0343	0.4548	70.0	0.6138	0.0	0.98	0.5649	0.983	0.98	1
2192	356.0	200.29052558444045	161.97826580739408	298.0	367.0	26.83893042831502	21.70508761819081	0.58	2.1962	0.58	0.149	0.465	70.0	0.6138	0.0	0.98	0.5649	0.983	0.98	1
2192	357.0	200.19643767666815	161.10236976678564	298.0	367.0	26.826322648673536	21.58771754874928	0.59	2.2469	0.59	0.118	0.4778	70.0	0.6138	0.0	0.98	0.5649	0.983	0.98	1
2192	358.0	199.60719542976443	161.0672976157952	298.0	367.0	26.747364187588435	21.58301788051656	0.6	2.3373	0.6	0.0791	0.49	70.0	0.6138	0.0	0.98	0.5649	0.983	0.98	1
2192	359.0	198.79934629554765	161.8355136194784	298.0	367.0	26.639112403603388	21.685958825010108	0.61	2.3984	0.61	0.1494	0.4988	70.0	0.6138	0.0	0.98	0.5649	0.983	0.98	1
2192	360.0	197.96169483400342	161.7000031657162	298.0	367.0	26.52686710775646	21.66780042420597	0.62	2.5156	0.62	0.1137	0.5085	70.0	0.6138	0.0	0.98	0.5649	0.983	0.98	1
2192	361.0	196.8415063090836	159.60876712553394	298.0	367.0	26.376761845417203	21.38757479482155	0.63	2.6143	0.63	0.3179	0.5273	70.0	0.6138	0.0	0.98	0.5649	0.983	0.98	1
2192	362.0	196.46594127195874	159.7785596039795	298.0	367.0	26.326436130442474	21.410326986933253	0.64	2.5669	0.64	0.0552	0.5444	70.0	0.6138	0.0	0.98	0.5649	0.983	0.98	1
2192	363.0	196.87733816772015	160.15037690828942	298.0	367.0	26.3815633144745	21.460150505710782	0.65	2.6126	0.65	0.0743	0.5577	70.0	0.6138	0.0	0.98	0.5649	0.983	0.98	1
2192	364.0	196.98862285774106	160.72086435490525	298.0	367.0	26.396475462937303	21.536595823557303	0.66	2.7376	0.66	0.0779	0.5678	70.0	0.6138	0.0	0.98	0.5649	0.983	0.98	1
2192	365.0	196.9063603012931	160.22035613982277	298.0	367.0	26.385452280373276	21.469527722736252	0.67	2.8821	0.67	0.068	0.5786	70.0	0.6138	0.0	0.98	0.5649	0.983	0.98	1
2192	366.0	198.05712620775216	158.98093913305013	298.0	367.0	26.53965491183879	21.30344584382872	0.68	3.3414	0.68	0.2266	0.5912	70.0	0.6138	0.0	0.98	0.5649	0.983	0.98	1
2192	367.0	195.07782566434977	156.93943184110623	298.0	367.0	26.140428639022872	21.029883866708236	0.6900000000000001	4.3634	0.6900000000000001	0.484	0.6155	70.0	0.6138	0.0	0.98	0.5649	0.983	0.98	1
2194	298.0	43.4122359378749	221.95285110101239	298.0	302.0	5.817239615675237	29.74168204753566	0.0		0.0			5.0							0
2194	299.0	42.83018177422929	221.1568549767998	298.0	302.0	5.739244357746725	29.635018566891173	0.01	0.0165	0.01	0.1321	0.0661	5.0							0
2194	300.0	43.82256577436114	220.857151398246	298.0	302.0	5.872223813764393	29.594858287364968	0.02	0.0382	0.02	0.1389	0.0826	5.0							0
2194	301.0	44.090897528299486	220.2950628337145	298.0	302.0	5.908180268792131	29.519538419717744	0.03	0.0707	0.03	0.0835	0.1024	5.0							0
2194	302.0	43.78741581822849	219.22079355961068	298.0	302.0	5.867513719642618	29.375586336987833	0.04	0.1366	0.04	0.1496	0.1354	5.0							0
2200	299.0	230.13933542827175	181.8234264218259	299.0	302.0	30.838670947388415	24.36433914052467	0.0		0.0			4.0							0
2200	300.0	231.26765452155053	180.97528827553865	299.0	302.0	30.989865705887773	24.25068862892218	0.01	0.0509	0.01	0.1891	0.0946	4.0							0
2200	301.0	230.47696978141454	179.92179141280437	299.0	302.0	30.88391395070955	24.109520049315787	0.02	0.0711	0.02	0.1765	0.122	4.0							0
2200	302.0	232.60398439778362	179.42661854768153	299.0	302.0	31.168933909303007	24.043166885389326	0.03	0.2122	0.03	0.2926	0.178	4.0							0
2202	299.0	39.81121462575842	229.48858253568977	299.0	301.0	5.334702759851628	30.75147005978243	0.0		0.0			3.0							0
2202	300.0	39.351841439912306	228.53506603723545	299.0	301.0	5.273146752948249	30.62369884898955	0.01	0.0612	0.01	0.1418	0.0709	3.0							0
2202	301.0	41.27807833619847	227.12687919236862	299.0	301.0	5.531262497050595	30.435001811777397	0.02	0.1388	0.02	0.3197	0.1703	3.0							0
2203	299.0	72.43489005268513	229.23600661608998	299.0	312.0	9.706275267059809	30.71762488655606	0.0		0.0			14.0	0.0191	0.0	0.0	0.0007	-0.2291	0.26	1
2203	300.0	72.76958570338576	229.1808664899599	299.0	312.0	9.751124484253692	30.710236109654627	0.01	0.0068	0.01	0.0455	0.0227	14.0	0.0191	0.0	0.0	0.0007	-0.2291	0.26	1
2203	301.0	72.47103642358658	229.18587629960075	299.0	312.0	9.711118880760603	30.7109074241465	0.02	0.0066	0.02	0.04	0.0204	14.0	0.0191	0.0	0.0	0.0007	-0.2291	0.26	1
2203	302.0	72.78438344071304	229.24895218734687	299.0	312.0	9.753107381055548	30.719359593104482	0.03	0.0059	0.03	0.0428	0.0222	14.0	0.0191	0.0	0.0	0.0007	-0.2291	0.26	1
2203	303.0	72.38655453566484	228.97934464899237	299.0	312.0	9.699798307779089	30.68323218296498	0.04	0.0074	0.04	0.0644	0.0264	14.0	0.0191	0.0	0.0	0.0007	-0.2291	0.26	1
2203	304.0	72.6414393136325	229.06613540136257	299.0	312.0	9.733952868026757	30.694862143782586	0.05	0.0072	0.05	0.0361	0.0249	14.0	0.0191	0.0	0.0	0.0007	-0.2291	0.26	1
2203	305.0	72.41390999017615	228.52739979185105	299.0	312.0	9.703463938683605	30.622671572108043	0.06	0.0083	0.06	0.0784	0.038	14.0	0.0191	0.0	0.0	0.0007	-0.2291	0.26	1
2203	306.0	71.82352254476761	229.50265315796548	299.0	312.0	9.624352020998861	30.753355523167375	0.07	0.0033	0.07	0.1528	0.052	14.0	0.0191	0.0	0.0	0.0007	-0.2291	0.26	1
2203	307.0	72.5604346814032	229.36144422508255	299.0	312.0	9.723098247308029	30.734433526161062	0.08	0.0037	0.08	0.1005	0.0503	14.0	0.0191	0.0	0.0	0.0007	-0.2291	0.26	1
2203	308.0	72.87118788102715	229.31388139663773	299.0	312.0	9.76473917605764	30.728060107149457	0.09	0.0037	0.09	0.0421	0.0507	14.0	0.0191	0.0	0.0	0.0007	-0.2291	0.26	1
2203	309.0	72.09903954403649	229.2450128991291	299.0	312.0	9.661271298900889	30.718831728483302	0.1	0.0056	0.1	0.1039	0.0511	14.0	0.0191	0.0	0.0	0.0007	-0.2291	0.26	1
2203	310.0	72.31856313963848	228.73926944975827	299.0	312.0	9.690687460711558	30.65106210626761	0.11	0.0038	0.11	0.0739	0.0517	14.0	0.0191	0.0	0.0	0.0007	-0.2291	0.26	1
2203	311.0	72.80364159216445	229.23454316382893	299.0	312.0	9.755687973350037	30.71742878395308	0.12	0.0059	0.12	0.0929	0.0513	14.0	0.0191	0.0	0.0	0.0007	-0.2291	0.26	1
2203	312.0	72.35944847092098	228.58921184878406	299.0	312.0	9.696166095103411	30.630954387737066	0.13	0.0076	0.13	0.105	0.0532	14.0	0.0191	0.0	0.0	0.0007	-0.2291	0.26	1
2206	300.0	226.30622391711037	63.49774787739243	300.0	309.0	30.325034004892792	8.508698215570586	0.0		0.0			10.0							0
2206	301.0	226.3868220912869	63.1886256033894	300.0	309.0	30.335834160232444	8.46727583085418	0.01	0.0218	0.01	0.0428	0.0214	10.0							0
2206	302.0	226.14465833310834	63.80743120614608	300.0	309.0	30.30338421663652	8.550195781623575	0.02	0.0547	0.02	0.089	0.0364	10.0							0
2206	303.0	226.17011452991983	65.27642528013567	300.0	309.0	30.30679534700926	8.74704098753818	0.03	0.0899	0.03	0.1969	0.1081	10.0							0
2206	304.0	226.03449993387045	66.20213696980271	300.0	309.0	30.28862299113864	8.871086353953563	0.04	0.1297	0.04	0.1254	0.1554	10.0							0
2206	305.0	226.89185311358685	65.74418792008102	300.0	309.0	30.403508317220638	8.809721181290858	0.05	0.1695	0.05	0.1302	0.1607	10.0							0
2206	306.0	225.80351797484386	66.7389366203264	300.0	309.0	30.25767140862908	8.943017507123738	0.06	0.2505	0.06	0.1976	0.1806	10.0							0
2206	307.0	224.75243925099306	67.83536151400094	300.0	309.0	30.116826859633072	9.089938442876125	0.07	0.3293	0.07	0.2035	0.2227	10.0							0
2206	308.0	223.9360540591659	67.00526148370402	300.0	309.0	30.007431243928234	8.978705038816338	0.08	0.3269	0.08	0.156	0.2395	10.0							0
2206	309.0	224.67207684894285	67.1323737653129	300.0	309.0	30.106058297758345	8.99573808455193	0.09	0.2852	0.09	0.1001	0.2412	10.0							0
2208	300.0	50.711659959244194	214.96940392804188	300.0	303.0	6.795362434538722	28.805900126357614	0.0		0.0			4.0							0
2208	301.0	50.87702233131964	214.27511277236718	300.0	303.0	6.817520992396831	28.712865111497205	0.01	0.0121	0.01	0.0956	0.0478	4.0							0
2208	302.0	50.22979879041307	214.9993551521074	300.0	303.0	6.730793037915352	28.809913590382394	0.02	0.0219	0.02	0.1302	0.058	4.0							0
2208	303.0	49.49955727112993	214.83266924002822	300.0	303.0	6.632940674331411	28.787577678163785	0.03	0.0267	0.03	0.1004	0.0817	4.0							0
2213	301.0	159.7759847928696	57.51975339042144	301.0	303.0	21.409981962244526	7.707646954316473	0.0		0.0			3.0							0
2213	302.0	159.13004492994077	57.43090840831749	301.0	303.0	21.323426020612064	7.6957417267145445	0.01	0.0375	0.01	0.0874	0.0437	3.0							0
2213	303.0	157.73948561233985	58.777898232165875	301.0	303.0	21.13709107205354	7.876238363110228	0.02	0.1029	0.02	0.2594	0.1406	3.0							0
2217	301.0	31.523779031961837	241.94733419703266	301.0	306.0	4.2241863902828864	32.42094278240238	0.0		0.0			6.0							0
2217	302.0	31.67057943068272	241.5891867473941	301.0	306.0	4.243857643711485	32.372951024150815	0.01	0.0094	0.01	0.0519	0.0259	6.0							0
2217	303.0	31.23658935706397	241.4043575554669	301.0	306.0	4.185702973846572	32.34818391243257	0.02	0.0146	0.02	0.0632	0.0387	6.0							0
2217	304.0	30.776624755096304	241.7155614010799	301.0	306.0	4.124067717182905	32.389885227744706	0.03	0.0169	0.03	0.0744	0.0528	6.0							0
2217	305.0	30.775141941649334	240.52830731483104	301.0	306.0	4.123869020181011	32.23079318018736	0.04	0.0282	0.04	0.1591	0.0821	6.0							0
2217	306.0	31.400818457176	240.88964039440614	301.0	306.0	4.207709673261585	32.27921181285043	0.05	0.0204	0.05	0.0968	0.0804	6.0							0
2219	301.0	107.21129104645074	247.43524197770964	301.0	331.0	14.3663130002244	33.156322425013094	0.0		0.0			31.0	0.8577	0.0	0.98	1.4699	1.2101	1.0	1
2219	302.0	105.60392660079559	248.60641344796613	301.0	331.0	14.15092616450661	33.31325940202746	0.01	0.0221	0.01	0.2665	0.1332	31.0	0.8577	0.0	0.98	1.4699	1.2101	1.0	1
2219	303.0	103.68122719208412	248.33227942130998	301.0	331.0	13.893284443739272	33.27652544245554	0.02	0.0529	0.02	0.2602	0.2047	31.0	0.8577	0.0	0.98	1.4699	1.2101	1.0	1
2219	304.0	102.69278707883359	247.98267527569854	301.0	331.0	13.760833468563701	33.229678486943605	0.03	0.086	0.03	0.1405	0.2408	31.0	0.8577	0.0	0.98	1.4699	1.2101	1.0	1
2219	305.0	102.796779891477	247.41615645610156	301.0	331.0	13.774768505457919	33.15376496511761	0.04	0.1176	0.04	0.0772	0.2433	31.0	0.8577	0.0	0.98	1.4699	1.2101	1.0	1
2219	306.0	102.76632013283796	247.3386479627254	301.0	331.0	13.770686897800287	33.14337882700521	0.05	0.1526	0.05	0.0112	0.2385	31.0	0.8577	0.0	0.98	1.4699	1.2101	1.0	1
2219	307.0	102.45876056047112	246.63398748571544	301.0	331.0	13.729473915103132	33.04895432308587	0.06	0.1939	0.06	0.103	0.2411	31.0	0.8577	0.0	0.98	1.4699	1.2101	1.0	1
2219	308.0	102.49532935062341	246.0016170123015	301.0	331.0	13.734374132983538	32.9642166796484	0.07	0.2316	0.07	0.0849	0.2454	31.0	0.8577	0.0	0.98	1.4699	1.2101	1.0	1
2219	309.0	101.5296868198687	246.41891825186343	301.0	331.0	13.604978033862407	33.020135045749704	0.08	0.2804	0.08	0.141	0.2528	31.0	0.8577	0.0	0.98	1.4699	1.2101	1.0	1
2219	310.0	101.5474922334025	245.79538866392252	301.0	331.0	13.607363959275935	32.93658208096562	0.09	0.3233	0.09	0.0836	0.2597	31.0	0.8577	0.0	0.98	1.4699	1.2101	1.0	1
2219	311.0	100.52437950907246	245.3652547478951	301.0	331.0	13.47026685421571	32.878944136217946	0.1	0.3651	0.1	0.1487	0.2784	31.0	0.8577	0.0	0.98	1.4699	1.2101	1.0	1
2219	312.0	99.81500526719874	246.46409249864175	301.0	331.0	13.375210705804632	33.02618839481799	0.11	0.3926	0.11	0.1753	0.2927	31.0	0.8577	0.0	0.98	1.4699	1.2101	1.0	1
2219	313.0	99.44241724947214	246.69468371519847	301.0	331.0	13.325283911429269	33.05708761783659	0.12	0.405	0.12	0.0587	0.3053	31.0	0.8577	0.0	0.98	1.4699	1.2101	1.0	1
2219	314.0	99.17118515724022	246.64462924312457	301.0	331.0	13.28893881107019	33.050380318578696	0.13	0.4121	0.13	0.037	0.3161	31.0	0.8577	0.0	0.98	1.4699	1.2101	1.0	1
2219	315.0	99.20561054402188	246.1382546356402	301.0	331.0	13.293551812898933	32.98252612117579	0.14	0.4163	0.14	0.068	0.3232	31.0	0.8577	0.0	0.98	1.4699	1.2101	1.0	1
2219	316.0	99.14932606989991	246.1430326535559	301.0	331.0	13.286009693366589	32.983166375576495	0.15	0.4149	0.15	0.0076	0.3277	31.0	0.8577	0.0	0.98	1.4699	1.2101	1.0	1
2219	317.0	98.95579882840745	246.17326653235153	301.0	331.0	13.2600770430066	32.987217715335106	0.16	0.4146	0.16	0.0262	0.3317	31.0	0.8577	0.0	0.98	1.4699	1.2101	1.0	1
2219	318.0	98.44628636636932	245.09785840787595	301.0	331.0	13.19180237309349	32.84311302665538	0.17	0.4136	0.17	0.1595	0.3416	31.0	0.8577	0.0	0.98	1.4699	1.2101	1.0	1
2219	319.0	98.53935697289423	246.23065440203973	301.0	331.0	13.204273834367827	32.99490768987333	0.18	0.3932	0.18	0.1523	0.3446	31.0	0.8577	0.0	0.98	1.4699	1.2101	1.0	1
2219	320.0	98.09015032282849	245.50941221667307	301.0	331.0	13.14408014325902	32.89826123703419	0.19	0.3701	0.19	0.1139	0.3509	31.0	0.8577	0.0	0.98	1.4699	1.2101	1.0	1
2219	321.0	99.87373347256735	247.18457945512986	301.0	331.0	13.383080285324025	33.122733646987406	0.2	0.3304	0.2	0.3279	0.3449	31.0	0.8577	0.0	0.98	1.4699	1.2101	1.0	1
2219	322.0	100.72497118789683	246.47917775496092	301.0	331.0	13.497146139178176	33.028209819164765	0.21	0.3437	0.21	0.1481	0.3372	31.0	0.8577	0.0	0.98	1.4699	1.2101	1.0	1
2219	323.0	101.68396007480342	244.34833607462318	301.0	331.0	13.62565065002366	32.742677033999506	0.22	0.3573	0.22	0.3131	0.3361	31.0	0.8577	0.0	0.98	1.4699	1.2101	1.0	1
2219	324.0	103.20948395100919	243.86809022030315	301.0	331.0	13.830070849435232	32.67832408952062	0.23	0.3566	0.23	0.2143	0.3412	31.0	0.8577	0.0	0.98	1.4699	1.2101	1.0	1
2219	325.0	103.70714070118905	244.08331455730374	301.0	331.0	13.896756853959333	32.7071641506787	0.24	0.3973	0.24	0.0727	0.3461	31.0	0.8577	0.0	0.98	1.4699	1.2101	1.0	1
2219	326.0	103.81642567923168	244.32385912502244	301.0	331.0	13.911401041017047	32.73939712275301	0.25	0.4674	0.25	0.0354	0.3492	31.0	0.8577	0.0	0.98	1.4699	1.2101	1.0	1
2219	327.0	103.05317589231487	243.0906538227941	301.0	331.0	13.809125569570194	32.574147612254414	0.26	0.5589	0.26	0.1943	0.3543	31.0	0.8577	0.0	0.98	1.4699	1.2101	1.0	1
2219	328.0	102.66981657799603	242.90045391111343	301.0	331.0	13.757755421451469	32.548660824089204	0.27	0.6252	0.27	0.0573	0.3583	31.0	0.8577	0.0	0.98	1.4699	1.2101	1.0	1
2219	329.0	102.857637273946	242.6711854668819	301.0	331.0	13.782923394708764	32.517938852562175	0.28	0.6628	0.28	0.0397	0.363	31.0	0.8577	0.0	0.98	1.4699	1.2101	1.0	1
2219	330.0	102.79334601049669	242.68610633604624	301.0	331.0	13.774308365406558	32.5199382490302	0.29	0.6896	0.29	0.0088	0.3664	31.0	0.8577	0.0	0.98	1.4699	1.2101	1.0	1
2219	331.0	103.15184417464548	243.24656335340376	301.0	331.0	13.822347119402494	32.595039489356104	0.3	0.6109	0.3	0.0892	0.3673	31.0	0.8577	0.0	0.98	1.4699	1.2101	1.0	1
2220	301.0	87.84474998526726	148.23406284990276	301.0	304.0	11.771196498025812	19.86336442188697	0.0		0.0			4.0							0
2220	302.0	86.89073084891668	148.59462215048586	301.0	304.0	11.643357933754835	19.911679368165107	0.01	0.0069	0.01	0.1367	0.0683	4.0							0
2220	303.0	86.956100526332	148.3184962602727	301.0	304.0	11.652117470528488	19.87467849887654	0.02	0.0089	0.02	0.038	0.0619	4.0							0
2220	304.0	87.07062117811773	148.19411215658823	301.0	304.0	11.667463237867777	19.858011028982823	0.03	0.0108	0.03	0.0227	0.0554	4.0							0
2223	302.0	219.9522667846655	113.50585301098194	302.0	306.0	29.47360374914518	15.209784303471581	0.0		0.0			5.0							0
2223	303.0	219.03783765013304	113.67134591260488	302.0	306.0	29.35107024511783	15.231960352289054	0.01	0.0173	0.01	0.1245	0.0623	5.0							0
2223	304.0	218.50806857561247	113.28466533819791	302.0	306.0	29.280081189132073	15.18014515531852	0.02	0.0144	0.02	0.0879	0.0827	5.0							0
2223	305.0	219.06173134632013	114.05303392502924	302.0	306.0	29.354272000406898	15.283106545953919	0.03	0.0189	0.03	0.1269	0.079	5.0							0
2223	306.0	218.2489928104152	113.04847464214004	302.0	306.0	29.245365036595636	15.148495602046765	0.04	0.0558	0.04	0.1731	0.0908	5.0							0
2224	302.0	110.96277310363884	281.1917275681032	302.0	313.0	14.869011595887605	37.679691494125834	0.0		0.0			12.0	0.1087	0.0	0.0	0.0124	0.2048	0.19	1
2224	303.0	110.6744783306581	281.46126849160555	302.0	313.0	14.830380096308186	37.715809977875146	0.01	0.0229	0.01	0.0529	0.0264	12.0	0.1087	0.0	0.0	0.0124	0.2048	0.19	1
2224	304.0	110.40692604528469	281.14943241515147	302.0	313.0	14.79452809006815	37.674023943630296	0.02	0.0216	0.02	0.0551	0.0356	12.0	0.1087	0.0	0.0	0.0124	0.2048	0.19	1
2224	305.0	110.38940164475272	281.3940365643658	302.0	313.0	14.792179820396866	37.70680089962502	0.03	0.0229	0.03	0.0329	0.0359	12.0	0.1087	0.0	0.0	0.0124	0.2048	0.19	1
2224	306.0	110.1646134822043	280.8884140378835	302.0	313.0	14.762058206615377	37.63904748107639	0.04	0.0266	0.04	0.0741	0.0456	12.0	0.1087	0.0	0.0	0.0124	0.2048	0.19	1
2224	307.0	111.17709739970638	280.79026554859314	302.0	313.0	14.897731051560656	37.625895583511486	0.05	0.0139	0.05	0.1363	0.0572	12.0	0.1087	0.0	0.0	0.0124	0.2048	0.19	1
2224	308.0	109.13141065499946	282.0865318304636	302.0	313.0	14.623609027769929	37.79959526528213	0.06	0.0442	0.06	0.3245	0.0984	12.0	0.1087	0.0	0.0	0.0124	0.2048	0.19	1
2224	309.0	109.71457320641593	281.6776415578832	302.0	313.0	14.701752809659736	37.74480396875635	0.07	0.0258	0.07	0.0954	0.0987	12.0	0.1087	0.0	0.0	0.0124	0.2048	0.19	1
2224	310.0	110.213202596791	282.0499175888863	302.0	313.0	14.768569147969997	37.79468895691076	0.08	0.0242	0.08	0.0834	0.098	12.0	0.1087	0.0	0.0	0.0124	0.2048	0.19	1
2224	311.0	110.10492433405908	281.49290827800627	302.0	313.0	14.754059860763917	37.72004970925284	0.09	0.0325	0.09	0.076	0.0934	12.0	0.1087	0.0	0.0	0.0124	0.2048	0.19	1
2224	312.0	110.49097667332143	281.08264158873595	302.0	313.0	14.805790874225073	37.66507397289062	0.1	0.0432	0.1	0.0755	0.0903	12.0	0.1087	0.0	0.0	0.0124	0.2048	0.19	1
2224	313.0	108.82678308311722	282.5379109482977	302.0	313.0	14.582788933137708	37.86008006707189	0.11	0.1145	0.11	0.2962	0.111	12.0	0.1087	0.0	0.0	0.0124	0.2048	0.19	1
2226	302.0	88.66932894329351	280.177853661717	302.0	323.0	11.88169007840133	37.54383239067008	0.0		0.0			22.0	1.0362	0.0	0.98	2.175	1.2836	1.0	1
2226	303.0	87.8231256745911	280.2162519949446	302.0	323.0	11.768298840395207	37.54897776732258	0.01	0.0221	0.01	0.1135	0.0568	22.0	1.0362	0.0	0.98	2.175	1.2836	1.0	1
2226	304.0	87.76118409493303	280.70571639027423	302.0	323.0	11.759998668721027	37.61456599629675	0.02	0.0596	0.02	0.0661	0.0642	22.0	1.0362	0.0	0.98	2.175	1.2836	1.0	1
2226	305.0	87.04949539786713	281.0787370089255	302.0	323.0	11.664632383314197	37.66455075919602	0.03	0.1011	0.03	0.1077	0.0917	22.0	1.0362	0.0	0.98	2.175	1.2836	1.0	1
2226	306.0	86.53657941283707	280.62987883700396	302.0	323.0	11.595901641320168	37.60440376415853	0.04	0.1432	0.04	0.0913	0.1073	22.0	1.0362	0.0	0.98	2.175	1.2836	1.0	1
2226	307.0	88.28370604853808	280.0425284878466	302.0	323.0	11.830016610504103	37.52569881737145	0.05	0.1888	0.05	0.247	0.1075	22.0	1.0362	0.0	0.98	2.175	1.2836	1.0	1
2226	308.0	89.76001765967287	280.6243409157802	302.0	323.0	12.027842366396165	37.603661682714545	0.06	0.2344	0.06	0.2126	0.1393	22.0	1.0362	0.0	0.98	2.175	1.2836	1.0	1
2226	309.0	90.78447890088322	281.92699509322864	302.0	323.0	12.165120172718352	37.77821734249264	0.07	0.2865	0.07	0.2221	0.1908	22.0	1.0362	0.0	0.98	2.175	1.2836	1.0	1
2226	310.0	91.72596177443579	281.23340761173665	302.0	323.0	12.291278877774396	37.68527661997271	0.08	0.3361	0.08	0.1567	0.2309	22.0	1.0362	0.0	0.98	2.175	1.2836	1.0	1
2226	311.0	91.36338370731589	281.6045903895132	302.0	323.0	12.24269341678033	37.73501511219477	0.09	0.3862	0.09	0.0695	0.2461	22.0	1.0362	0.0	0.98	2.175	1.2836	1.0	1
2226	312.0	91.14915911428378	282.8025522216369	302.0	323.0	12.213987321314027	37.89554199769935	0.1	0.442	0.1	0.1631	0.2606	22.0	1.0362	0.0	0.98	2.175	1.2836	1.0	1
2226	313.0	90.17573897259567	283.9333795729233	302.0	323.0	12.08354902232782	38.04707286277172	0.11	0.4923	0.11	0.1999	0.2746	22.0	1.0362	0.0	0.98	2.175	1.2836	1.0	1
2226	314.0	91.49366394632008	284.72765844603555	302.0	323.0	12.260150968806892	38.153506231768766	0.12	0.5641	0.12	0.2062	0.3023	22.0	1.0362	0.0	0.98	2.175	1.2836	1.0	1
2226	315.0	92.6003146377356	285.3256315844565	302.0	323.0	12.40844216145657	38.23363463231718	0.13	0.634	0.13	0.1686	0.3378	22.0	1.0362	0.0	0.98	2.175	1.2836	1.0	1
2226	316.0	92.11637486191607	285.2127052343265	302.0	323.0	12.343594231496754	38.218502501399755	0.14	0.696	0.14	0.0666	0.3555	22.0	1.0362	0.0	0.98	2.175	1.2836	1.0	1
2226	317.0	92.1633133105719	285.0351432935921	302.0	323.0	12.349883983616635	38.19470920134135	0.15	0.7647	0.15	0.0246	0.3659	22.0	1.0362	0.0	0.98	2.175	1.2836	1.0	1
2226	318.0	92.45390879650259	285.64901354684554	302.0	323.0	12.388823778731348	38.2769678152773	0.16	0.832	0.16	0.091	0.3794	22.0	1.0362	0.0	0.98	2.175	1.2836	1.0	1
2226	319.0	93.25029638974091	284.30176905648915	302.0	323.0	12.495539716225283	38.096437053569545	0.17	0.8397	0.17	0.2097	0.3855	22.0	1.0362	0.0	0.98	2.175	1.2836	1.0	1
2226	320.0	93.76424540649563	284.365381176824	302.0	323.0	12.564408884470415	38.10496107769441	0.18	0.7779	0.18	0.0694	0.3933	22.0	1.0362	0.0	0.98	2.175	1.2836	1.0	1
2226	321.0	93.69884350974785	283.4395679725014	302.0	323.0	12.555645030306213	37.980902108315185	0.19	0.6797	0.19	0.1244	0.3955	22.0	1.0362	0.0	0.98	2.175	1.2836	1.0	1
2226	322.0	93.71004511402674	282.51965564339224	302.0	323.0	12.557146045279584	37.85763385621456	0.2	0.6197	0.2	0.1233	0.3959	22.0	1.0362	0.0	0.98	2.175	1.2836	1.0	1
2226	323.0	93.81810948583554	281.69692706038893	302.0	323.0	12.571626671101962	37.74738822609212	0.21	0.5174	0.21	0.1112	0.3968	22.0	1.0362	0.0	0.98	2.175	1.2836	1.0	1
2227	302.0	101.81417732579939	210.72389395535066	302.0	329.0	13.643099761657119	28.23700179001699	0.0		0.0			28.0	0.2073	0.0	0.92	0.1127	0.765	0.97	1
2227	303.0	101.95095347793128	211.45451936027555	302.0	329.0	13.661427766042792	28.334905594276925	0.01	0.012	0.01	0.0996	0.0498	28.0	0.2073	0.0	0.92	0.1127	0.765	0.97	1
2227	304.0	102.75333048566178	210.94132841011057	302.0	329.0	13.768946285078679	28.26613800695482	0.02	0.0236	0.02	0.1276	0.069	28.0	0.2073	0.0	0.92	0.1127	0.765	0.97	1
2227	305.0	102.56853462893369	210.67011329582184	302.0	329.0	13.744183640277114	28.229795181640128	0.03	0.0367	0.03	0.044	0.0675	28.0	0.2073	0.0	0.92	0.1127	0.765	0.97	1
2227	306.0	102.70408285005107	210.0256331167414	302.0	329.0	13.762347101906844	28.14343483764335	0.04	0.0417	0.04	0.0882	0.0814	28.0	0.2073	0.0	0.92	0.1127	0.765	0.97	1
2227	307.0	102.47384113072991	210.50942131718006	302.0	329.0	13.731494711517808	28.20826245650213	0.05	0.0451	0.05	0.0718	0.0756	28.0	0.2073	0.0	0.92	0.1127	0.765	0.97	1
2227	308.0	101.49454219515489	210.5485799884582	302.0	329.0	13.600268654150756	28.2135097184534	0.06	0.0475	0.06	0.1313	0.0817	28.0	0.2073	0.0	0.92	0.1127	0.765	0.97	1
2227	309.0	101.2729567933368	210.38556090577825	302.0	329.0	13.570576210307133	28.19166516137429	0.07	0.0534	0.07	0.0369	0.089	28.0	0.2073	0.0	0.92	0.1127	0.765	0.97	1
2227	310.0	101.37514380858815	210.61179032066107	302.0	329.0	13.584269270350813	28.221979902968584	0.08	0.061	0.08	0.0333	0.0897	28.0	0.2073	0.0	0.92	0.1127	0.765	0.97	1
2227	311.0	102.26566224489024	211.0523298196228	302.0	329.0	13.703598740815293	28.281012195829458	0.09	0.0733	0.09	0.1331	0.0871	28.0	0.2073	0.0	0.92	0.1127	0.765	0.97	1
2227	312.0	103.3916548434767	212.38991159891808	302.0	329.0	13.85448174902588	28.460248154255023	0.1	0.0824	0.1	0.2343	0.1173	28.0	0.2073	0.0	0.92	0.1127	0.765	0.97	1
2227	313.0	103.60340014291721	212.75804024199422	302.0	329.0	13.882855619150908	28.50957739242723	0.11	0.0783	0.11	0.0569	0.1428	28.0	0.2073	0.0	0.92	0.1127	0.765	0.97	1
2227	314.0	103.13410944351885	212.48501816991927	302.0	329.0	13.819970665431526	28.472992434769186	0.12	0.0699	0.12	0.0728	0.1499	28.0	0.2073	0.0	0.92	0.1127	0.765	0.97	1
2227	315.0	102.87196558675348	212.831220162031	302.0	329.0	13.784843388624967	28.519383501712156	0.13	0.0632	0.13	0.0582	0.157	28.0	0.2073	0.0	0.92	0.1127	0.765	0.97	1
2227	316.0	102.69065770587173	212.79105314689303	302.0	329.0	13.760548132586813	28.51400112168367	0.14	0.0645	0.14	0.0249	0.1606	28.0	0.2073	0.0	0.92	0.1127	0.765	0.97	1
2227	317.0	103.5494914490886	212.9830545581925	302.0	329.0	13.875631854177874	28.539729310797796	0.15	0.0675	0.15	0.1179	0.1683	28.0	0.2073	0.0	0.92	0.1127	0.765	0.97	1
2227	318.0	103.4706199692253	212.7002470558665	302.0	329.0	13.86506307587619	28.501833105486114	0.16	0.0627	0.16	0.0393	0.1708	28.0	0.2073	0.0	0.92	0.1127	0.765	0.97	1
2227	319.0	103.74893846343033	212.02828352972665	302.0	329.0	13.902357754099667	28.411789992983373	0.17	0.0533	0.17	0.0975	0.1707	28.0	0.2073	0.0	0.92	0.1127	0.765	0.97	1
2227	320.0	103.49841073200633	212.32956252799704	302.0	329.0	13.86878703808885	28.452161378751605	0.18	0.0475	0.18	0.0525	0.1698	28.0	0.2073	0.0	0.92	0.1127	0.765	0.97	1
2227	321.0	102.32616076016052	212.58098493076739	302.0	329.0	13.71170554186151	28.48585198072283	0.19	0.0409	0.19	0.1607	0.1683	28.0	0.2073	0.0	0.92	0.1127	0.765	0.97	1
2227	322.0	101.73497440638344	212.2165019152588	302.0	329.0	13.632486570455383	28.43701125664468	0.2	0.032	0.2	0.0931	0.1672	28.0	0.2073	0.0	0.92	0.1127	0.765	0.97	1
2227	323.0	101.88662740342976	212.57493139569868	302.0	329.0	13.652808072059589	28.485040807023626	0.21	0.0302	0.21	0.0522	0.1665	28.0	0.2073	0.0	0.92	0.1127	0.765	0.97	1
2227	324.0	102.86074161720643	211.88376004994643	302.0	329.0	13.783339376705662	28.392423846692825	0.22	0.0278	0.22	0.1601	0.1631	28.0	0.2073	0.0	0.92	0.1127	0.765	0.97	1
2227	325.0	102.45017815242896	211.8621673763796	302.0	329.0	13.72832387242548	28.389530428434867	0.23	0.0377	0.23	0.0551	0.1597	28.0	0.2073	0.0	0.92	0.1127	0.765	0.97	1
2227	326.0	102.5652387356751	211.0947246498356	302.0	329.0	13.743741990580464	28.286693103077972	0.24	0.0252	0.24	0.104	0.1574	28.0	0.2073	0.0	0.92	0.1127	0.765	0.97	1
2227	327.0	102.26563923148635	211.16380206379992	302.0	329.0	13.703595657019171	28.29594947654919	0.25	0.0308	0.25	0.0412	0.1551	28.0	0.2073	0.0	0.92	0.1127	0.765	0.97	1
2227	328.0	102.6157270451252	210.93277472761656	302.0	329.0	13.750507424046777	28.26499181350062	0.26	0.0198	0.26	0.0562	0.1534	28.0	0.2073	0.0	0.92	0.1127	0.765	0.97	1
2227	329.0	101.72366352566905	212.66647907500257	302.0	329.0	13.630970912439654	28.497308196050348	0.27	0.0679	0.27	0.2613	0.1542	28.0	0.2073	0.0	0.92	0.1127	0.765	0.97	1
2229	303.0	137.3060222472955	88.30356405445742	303.0	308.0	18.399006981137596	11.832677583297295	0.0		0.0			6.0							0
2229	304.0	137.8082130649915	87.75714131591465	303.0	308.0	18.466300550708862	11.759456936332564	0.01	0.0258	0.01	0.0994	0.0497	6.0							0
2229	305.0	137.41576518451683	88.052209965299	303.0	308.0	18.413712534725256	11.798996135350066	0.02	0.0264	0.02	0.0658	0.0416	6.0							0
2229	306.0	137.1236929234663	86.24522271436349	303.0	308.0	18.374574851744487	11.556859843724709	0.03	0.0348	0.03	0.2453	0.1123	6.0							0
2229	307.0	136.6066834438368	87.74625175434352	303.0	308.0	18.305295581474134	11.757997735082032	0.04	0.0092	0.04	0.2127	0.1097	6.0							0
2229	308.0	137.33243997444802	87.74674236202168	303.0	308.0	18.402546956576035	11.758063476510905	0.05	0.0056	0.05	0.0973	0.1004	6.0							0
2230	303.0	221.94798390267263	168.88220787854095	303.0	313.0	29.741029842958135	22.63021585572449	0.0		0.0			11.0	0.1119	0.0	0.0	0.0053	-0.1237	0.05	1
2230	304.0	222.2184767856579	168.20967606182074	303.0	313.0	29.77727588927816	22.54009659228398	0.01	0.0273	0.01	0.0971	0.0486	11.0	0.1119	0.0	0.0	0.0053	-0.1237	0.05	1
2230	305.0	221.65159050770387	167.5650007105012	303.0	313.0	29.70131312803232	22.453710095207164	0.02	0.0455	0.02	0.115	0.0785	11.0	0.1119	0.0	0.0	0.0053	-0.1237	0.05	1
2230	306.0	221.27044789878568	169.22770837306885	303.0	313.0	29.650240018437284	22.67651292199123	0.03	0.031	0.03	0.2286	0.0977	11.0	0.1119	0.0	0.0	0.0053	-0.1237	0.05	1
2230	307.0	221.49044659756234	169.07942627772377	303.0	313.0	29.679719844073354	22.656643121214987	0.04	0.0305	0.04	0.0356	0.0945	11.0	0.1119	0.0	0.0	0.0053	-0.1237	0.05	1
2230	308.0	221.68086831097648	168.68981681811624	303.0	313.0	29.70523635367085	22.604435453627577	0.05	0.0441	0.05	0.0581	0.0864	11.0	0.1119	0.0	0.0	0.0053	-0.1237	0.05	1
2230	309.0	220.81476256329043	168.91346218187496	303.0	313.0	29.589178183480918	22.634403932371246	0.06	0.0424	0.06	0.1199	0.0915	11.0	0.1119	0.0	0.0	0.0053	-0.1237	0.05	1
2230	310.0	220.63502059247	168.3871862697733	303.0	313.0	29.565092759390982	22.563882960149623	0.07	0.0191	0.07	0.0745	0.096	11.0	0.1119	0.0	0.0	0.0053	-0.1237	0.05	1
2230	311.0	222.74422508025094	167.5755058081391	303.0	313.0	29.847726160753627	22.455117778290642	0.08	0.0299	0.08	0.3028	0.1142	11.0	0.1119	0.0	0.0	0.0053	-0.1237	0.05	1
2230	312.0	222.5845517874914	167.0765393350175	303.0	313.0	29.82632993952385	22.388256270892345	0.09	0.0446	0.09	0.0702	0.1287	11.0	0.1119	0.0	0.0	0.0053	-0.1237	0.05	1
2230	313.0	221.1273647582507	168.54203414885313	303.0	313.0	29.631066877605598	22.584632575946323	0.1	0.0142	0.1	0.2769	0.1249	11.0	0.1119	0.0	0.0	0.0053	-0.1237	0.05	1
2231	303.0	121.71874952683298	233.09678852084207	303.0	305.0	16.31031243659562	31.23496966179284	0.0		0.0			3.0							0
2231	304.0	122.05284734992202	232.7285997765415	303.0	305.0	16.35508154488955	31.185632370056563	0.01	0.0038	0.01	0.0666	0.0333	3.0							0
2231	305.0	122.42094827925787	232.93137164791204	303.0	305.0	16.404407069420557	31.212803800820215	0.02	0.0093	0.02	0.0563	0.0434	3.0							0
2233	303.0	39.5936871996505	227.3000480559196	303.0	313.0	5.305554084753168	30.458206439493228	0.0		0.0			11.0	0.2406	0.0	0.0	0.0908	0.6239	0.61	1
2233	304.0	39.58365703494442	228.29404900816803	303.0	313.0	5.304210042682553	30.59140256709452	0.01	0.0147	0.01	0.1332	0.0666	11.0	0.2406	0.0	0.0	0.0908	0.6239	0.61	1
2233	305.0	39.15327009300775	228.23129655019082	303.0	313.0	5.2465381924630385	30.582993737725573	0.02	0.032	0.02	0.0583	0.0668	11.0	0.2406	0.0	0.0	0.0908	0.6239	0.61	1
2233	306.0	37.49216986982794	227.4388899171042	303.0	313.0	5.023950762556944	30.476811248891966	0.03	0.0461	0.03	0.2466	0.1305	11.0	0.2406	0.0	0.0	0.0908	0.6239	0.61	1
2233	307.0	37.551925568248734	227.84122600400423	303.0	313.0	5.031958026145331	30.530724284536568	0.04	0.0607	0.04	0.0545	0.1389	11.0	0.2406	0.0	0.0	0.0908	0.6239	0.61	1
2233	308.0	38.050170716870205	227.71940194592617	303.0	313.0	5.098722876060608	30.514399860754107	0.05	0.0688	0.05	0.0687	0.1306	11.0	0.2406	0.0	0.0	0.0908	0.6239	0.61	1
2233	309.0	38.446164648162664	226.69459942139778	303.0	313.0	5.151786062853797	30.377076322467303	0.06	0.0785	0.06	0.1472	0.1318	11.0	0.2406	0.0	0.0	0.0908	0.6239	0.61	1
2233	310.0	39.12592612983908	226.69009847257396	303.0	313.0	5.242874101398437	30.376473195324913	0.07	0.0882	0.07	0.0911	0.1328	11.0	0.2406	0.0	0.0	0.0908	0.6239	0.61	1
2233	311.0	38.46157710887137	225.95023372496834	303.0	313.0	5.153851332588763	30.27733131914576	0.08	0.094	0.08	0.1332	0.1419	11.0	0.2406	0.0	0.0	0.0908	0.6239	0.61	1
2233	312.0	38.798461472529354	225.73053055626983	303.0	313.0	5.198993837318934	30.247891094540158	0.09	0.0789	0.09	0.0539	0.1497	11.0	0.2406	0.0	0.0	0.0908	0.6239	0.61	1
2233	313.0	39.391741646750084	225.91694198416045	303.0	313.0	5.278493380664512	30.2728702258775	0.1	0.0351	0.1	0.0833	0.1538	11.0	0.2406	0.0	0.0	0.0908	0.6239	0.61	1
2235	304.0	157.92876647275318	53.37294259225281	304.0	308.0	21.162454707348928	7.151974307361877	0.0		0.0			5.0							0
2235	305.0	158.21917762377322	52.98781890199753	304.0	308.0	21.201369801585614	7.100367732867669	0.01	0.0415	0.01	0.0646	0.0323	5.0							0
2235	306.0	157.3231222584031	52.91325654619339	304.0	308.0	21.081298382626017	7.090376377189914	0.02	0.1016	0.02	0.1205	0.0568	5.0							0
2235	307.0	159.7819775596073	54.05852033660589	304.0	308.0	21.41078499298738	7.243841725105189	0.03	0.1014	0.03	0.3635	0.136	5.0							0
2235	308.0	160.69757541208293	54.10709506309104	304.0	308.0	21.533475105219114	7.250350738454199	0.04	0.1473	0.04	0.1229	0.1812	5.0							0
2237	304.0	144.89232771926254	94.58389304431893	304.0	306.0	19.415571914381182	12.674241667938738	0.0		0.0			3.0							0
2237	305.0	144.0711595830644	94.2129603748558	304.0	306.0	19.305535384130632	12.624536690230677	0.01	0.0153	0.01	0.1207	0.0604	3.0							0
2237	306.0	144.43783535448975	95.08447249118001	304.0	306.0	19.354669937501626	12.741319313818122	0.02	0.0082	0.02	0.1267	0.0657	3.0							0
2238	304.0	212.71070113751028	121.86234162502454	304.0	307.0	28.50323395242638	16.32955377775329	0.0		0.0			4.0							0
2238	305.0	213.33526030696402	121.01357295671137	304.0	307.0	28.58692488113318	16.215818776199324	0.01	0.0184	0.01	0.1412	0.0706	4.0							0
2238	306.0	212.78728744075673	120.75906730570536	304.0	307.0	28.5134965170614	16.181715018964518	0.02	0.0413	0.02	0.081	0.0734	4.0							0
2238	307.0	211.94469494999308	119.81404200890725	304.0	307.0	28.400589123299074	16.055081629193573	0.03	0.0859	0.03	0.1697	0.1182	4.0							0
2243	304.0	45.2400491354463	219.83394574226372	304.0	312.0	6.0621665841498045	29.45774872946334	0.0		0.0			9.0							0
2243	305.0	44.36532609256298	219.76200511373267	304.0	312.0	5.94495369640344	29.44810868524018	0.01	0.0097	0.01	0.1176	0.0588	9.0							0
2243	306.0	44.9035109626531	219.09263884119503	304.0	312.0	6.017070468995516	29.358413604720134	0.02	0.0117	0.02	0.1151	0.0658	9.0							0
2243	307.0	45.25612410007476	219.0657316661034	304.0	312.0	6.064320629410018	29.354808043257858	0.03	0.0116	0.03	0.0474	0.0684	9.0							0
2243	308.0	45.10128240124187	219.87357690960877	304.0	312.0	6.04357184176641	29.463059305887576	0.04	0.0088	0.04	0.1102	0.066	9.0							0
2243	309.0	45.343273018504206	219.86953231949786	304.0	312.0	6.075998584479564	29.462517330812716	0.05	0.0146	0.05	0.0324	0.0653	9.0							0
2243	310.0	45.32313547797487	219.74750526036408	304.0	312.0	6.073300154048633	29.446165704888788	0.06	0.0273	0.06	0.0166	0.0624	9.0							0
2243	311.0	45.86553107295512	219.06402812274564	304.0	312.0	6.1459811637759865	29.354579768447916	0.07	0.0273	0.07	0.1169	0.0722	9.0							0
2243	312.0	45.75147363079205	220.13684272163016	304.0	312.0	6.130697466526135	29.498336924698442	0.08	0.0063	0.08	0.1446	0.0765	9.0							0
2244	304.0	80.67831993041368	215.75394839014993	304.0	308.0	10.810894870675433	28.91102908428009	0.0		0.0			5.0							0
2244	305.0	80.32443345865443	215.5007249236649	304.0	308.0	10.763474083459693	28.8770971397711	0.01	0.0086	0.01	0.0583	0.0292	5.0							0
2244	306.0	79.92446700242687	215.0572532032045	304.0	308.0	10.7098785783252	28.817671929229405	0.02	0.0239	0.02	0.08	0.0565	5.0							0
2244	307.0	79.19106354139889	214.53388329321587	304.0	308.0	10.611602514547451	28.747540361290927	0.03	0.05	0.03	0.1207	0.0967	5.0							0
2244	308.0	79.86099962728692	214.21488259537944	304.0	308.0	10.701373950056448	28.704794267780848	0.04	0.0545	0.04	0.0994	0.1021	5.0							0
2246	305.0	144.75460278945712	87.18753820222638	305.0	335.0	19.397116773787257	11.683130119098335	0.0		0.0			31.0	0.0396	0.0	0.0	0.0093	0.4421	0.88	1
2246	306.0	144.6648373624869	87.45515081850252	305.0	335.0	19.385088206573247	11.718990209679339	0.01	0.0045	0.01	0.0378	0.0189	31.0	0.0396	0.0	0.0	0.0093	0.4421	0.88	1
2246	307.0	144.19144866297165	87.47898227486888	305.0	335.0	19.321654120838204	11.72218362483243	0.02	0.006	0.02	0.0635	0.0375	31.0	0.0396	0.0	0.0	0.0093	0.4421	0.88	1
2246	308.0	144.64294984372674	87.41919928560797	305.0	335.0	19.382155279059383	11.71417270427147	0.03	0.0084	0.03	0.061	0.0332	31.0	0.0396	0.0	0.0	0.0093	0.4421	0.88	1
2246	309.0	144.38370817738738	87.50167954399028	305.0	335.0	19.34741689576991	11.725225058894697	0.04	0.0099	0.04	0.0365	0.0318	31.0	0.0396	0.0	0.0	0.0093	0.4421	0.88	1
2246	310.0	144.5546698191319	87.30583129404405	305.0	335.0	19.370325755763677	11.698981393401905	0.05	0.0114	0.05	0.0348	0.0295	31.0	0.0396	0.0	0.0	0.0093	0.4421	0.88	1
2246	311.0	144.45646207331205	87.25750416050698	305.0	335.0	19.357165917823817	11.692505557507936	0.06	0.0127	0.06	0.0147	0.0283	31.0	0.0396	0.0	0.0	0.0093	0.4421	0.88	1
2246	312.0	144.92881947857083	86.94684475720585	305.0	335.0	19.420461810128494	11.650877197465585	0.07	0.0116	0.07	0.0758	0.0372	31.0	0.0396	0.0	0.0	0.0093	0.4421	0.88	1
2246	313.0	145.0969462513745	86.53076138365947	305.0	335.0	19.442990797684185	11.595122025410369	0.08	0.0128	0.08	0.0601	0.0531	31.0	0.0396	0.0	0.0	0.0093	0.4421	0.88	1
2246	314.0	144.85662659319652	86.16212428741703	305.0	335.0	19.410787963488335	11.545724654513883	0.09	0.0111	0.09	0.059	0.0668	31.0	0.0396	0.0	0.0	0.0093	0.4421	0.88	1
2246	315.0	144.4063157306276	86.74884174335968	305.0	335.0	19.3504463079041	11.624344793610197	0.1	0.0113	0.1	0.0991	0.066	31.0	0.0396	0.0	0.0	0.0093	0.4421	0.88	1
2246	316.0	144.1026181343688	86.7148253963243	305.0	335.0	19.30975083000542	11.619786603107457	0.11	0.0092	0.11	0.0409	0.0676	31.0	0.0396	0.0	0.0	0.0093	0.4421	0.88	1
2246	317.0	144.21261141944163	86.58762193070972	305.0	335.0	19.32448993020518	11.602741338715102	0.12	0.0094	0.12	0.0225	0.0684	31.0	0.0396	0.0	0.0	0.0093	0.4421	0.88	1
2246	318.0	143.83307070157056	86.94503983477574	305.0	335.0	19.273631474010458	11.65063533785995	0.13	0.0091	0.13	0.0699	0.0706	31.0	0.0396	0.0	0.0	0.0093	0.4421	0.88	1
2246	319.0	144.50553231369338	87.32629885892072	305.0	335.0	19.363741330034912	11.701724047095377	0.14	0.009	0.14	0.1036	0.069	31.0	0.0396	0.0	0.0	0.0093	0.4421	0.88	1
2246	320.0	143.72686433885266	87.01065467101874	305.0	335.0	19.25939982140626	11.659427725916512	0.15	0.0122	0.15	0.1126	0.0714	31.0	0.0396	0.0	0.0	0.0093	0.4421	0.88	1
2246	321.0	144.40371563990348	86.96967941621892	305.0	335.0	19.35009789574707	11.653937041773336	0.16	0.0103	0.16	0.0909	0.0693	31.0	0.0396	0.0	0.0	0.0093	0.4421	0.88	1
2246	322.0	143.95464421250864	87.31365731536238	305.0	335.0	19.28992232447616	11.700030080258559	0.17	0.0146	0.17	0.0758	0.0696	31.0	0.0396	0.0	0.0	0.0093	0.4421	0.88	1
2246	323.0	143.89631062838046	87.01661253745594	305.0	335.0	19.282105624202984	11.660226080019097	0.18	0.0158	0.18	0.0406	0.0696	31.0	0.0396	0.0	0.0	0.0093	0.4421	0.88	1
2246	324.0	144.4175193597834	86.16689228196604	305.0	335.0	19.351947594210976	11.54636356578345	0.19	0.0171	0.19	0.1336	0.0726	31.0	0.0396	0.0	0.0	0.0093	0.4421	0.88	1
2246	325.0	144.36781960513594	86.12778408686694	305.0	335.0	19.345287827088217	11.54112306764017	0.2	0.0165	0.2	0.0085	0.0751	31.0	0.0396	0.0	0.0	0.0093	0.4421	0.88	1
2246	326.0	144.73139899467475	86.3547227613818	305.0	335.0	19.394007465286418	11.57153285002516	0.21	0.0163	0.21	0.0574	0.0758	31.0	0.0396	0.0	0.0	0.0093	0.4421	0.88	1
2246	327.0	144.4019982100941	86.3180080967704	305.0	335.0	19.34986776015261	11.566613084967234	0.22	0.0157	0.22	0.0444	0.0761	31.0	0.0396	0.0	0.0	0.0093	0.4421	0.88	1
2246	328.0	144.5132948594907	86.4960605466612	305.0	335.0	19.364781511171756	11.590472113252602	0.23	0.0146	0.23	0.0281	0.0753	31.0	0.0396	0.0	0.0	0.0093	0.4421	0.88	1
2246	329.0	144.43698432017197	86.54837511459552	305.0	335.0	19.354555898903044	11.597482265355799	0.24	0.0167	0.24	0.0124	0.0743	31.0	0.0396	0.0	0.0	0.0093	0.4421	0.88	1
2246	330.0	144.4627540016538	86.66329844821364	305.0	335.0	19.35800903622161	11.612881992060629	0.25	0.0166	0.25	0.0158	0.0731	31.0	0.0396	0.0	0.0	0.0093	0.4421	0.88	1
2246	331.0	144.1081783779369	86.29598068842849	305.0	335.0	19.310495902643545	11.563661412249418	0.26	0.0205	0.26	0.0684	0.0736	31.0	0.0396	0.0	0.0	0.0093	0.4421	0.88	1
2246	332.0	143.9236326424633	86.5333954454508	305.0	335.0	19.285766774090085	11.595474989690407	0.27	0.0168	0.27	0.0403	0.0737	31.0	0.0396	0.0	0.0	0.0093	0.4421	0.88	1
2246	333.0	144.3714528835524	86.18036108485877	305.0	335.0	19.345774686396023	11.548168385371076	0.28	0.0171	0.28	0.0764	0.0742	31.0	0.0396	0.0	0.0	0.0093	0.4421	0.88	1
2246	334.0	144.16389541965273	86.72098121972637	305.0	335.0	19.317961986233467	11.620611483443334	0.29	0.0083	0.29	0.0776	0.0731	31.0	0.0396	0.0	0.0	0.0093	0.4421	0.88	1
2246	335.0	144.98406075273303	86.94917243873265	305.0	335.0	19.427864140866227	11.651189106790175	0.3	0.002	0.3	0.1141	0.0734	31.0	0.0396	0.0	0.0	0.0093	0.4421	0.88	1
2247	305.0	156.3600801249065	59.955263593873156	305.0	312.0	20.952250736737472	8.034005321579004	0.0		0.0			8.0							0
2247	306.0	160.90655145813287	61.17890061474595	305.0	312.0	21.561477895389807	8.197972682375958	0.01	0.1678	0.01	0.6309	0.3155	8.0							0
2247	307.0	159.80388035756982	62.22132152746176	305.0	312.0	21.413719967914357	8.337657084679876	0.02	0.3081	0.02	0.2033	0.2876	8.0							0
2247	308.0	157.4703463510377	61.945242555181586	305.0	312.0	21.101026411039054	8.300662502394333	0.03	0.2714	0.03	0.3149	0.2692	8.0							0
2247	309.0	159.9448266874534	63.38308793895267	305.0	312.0	21.432606776118757	8.493333783819658	0.04	0.3646	0.04	0.3835	0.274	8.0							0
2247	310.0	158.9373228011137	61.949975814160176	305.0	312.0	21.29760125534924	8.301296759097465	0.05	0.4814	0.05	0.2347	0.2503	8.0							0
2247	311.0	155.7005117334349	58.327896924631105	305.0	312.0	20.86386857228028	7.815938187900569	0.06	0.3479	0.06	0.6509	0.3199	8.0							0
2247	312.0	156.06533681556195	57.68209975813092	305.0	312.0	20.9127551332853	7.729401367589543	0.07	0.0943	0.07	0.0994	0.3551	8.0							0
2249	305.0	129.54219032191997	233.99662533281202	305.0	313.0	17.358653503137276	31.355547794596813	0.0		0.0			9.0							0
2249	306.0	128.16299294669454	235.3371847184304	305.0	313.0	17.17384105485707	31.535182752269673	0.01	0.0553	0.01	0.2577	0.1289	9.0							0
2249	307.0	127.96125519631609	236.07611446985408	305.0	313.0	17.146808196306356	31.63419933896045	0.02	0.0747	0.02	0.1026	0.1489	9.0							0
2249	308.0	128.15124180042164	236.62913408532881	305.0	313.0	17.1722664012565	31.708303967434063	0.03	0.1258	0.03	0.0784	0.1571	9.0							0
2249	309.0	127.58749776811503	237.7506826942265	305.0	313.0	17.096724700927414	31.85859148102635	0.04	0.1326	0.04	0.1682	0.1906	9.0							0
2249	310.0	125.99093760334546	236.25404580804147	305.0	313.0	16.882785638848294	31.65804213827756	0.05	0.1775	0.05	0.2932	0.2087	9.0							0
2249	311.0	127.86753190992532	238.92238421470887	305.0	313.0	17.134249275929992	32.01559948477099	0.06	0.2505	0.06	0.4371	0.2367	9.0							0
2249	312.0	128.63056864565633	237.80610251738696	305.0	313.0	17.236496198517948	31.866017737329855	0.07	0.2488	0.07	0.1812	0.232	9.0							0
2249	313.0	129.28082558088042	238.67103483749656	305.0	313.0	17.32363062783798	31.98191866822454	0.08	0.3936	0.08	0.145	0.2418	9.0							0
2251	305.0	60.78532933182572	229.469211991842	305.0	332.0	8.145234130464647	30.74887440690683	0.0		0.0			28.0	1.228	0.0	0.97	2.4288	1.2701	1.0	1
2251	306.0	61.22748546564774	230.6251453435226	305.0	332.0	8.204483052396798	30.903769476032032	0.01	0.03	0.01	0.1658	0.0829	28.0	1.228	0.0	0.97	2.4288	1.2701	1.0	1
2251	307.0	60.682559088540216	229.94003140026155	305.0	332.0	8.13146291786439	30.81196420763505	0.02	0.0684	0.02	0.1173	0.0711	28.0	1.228	0.0	0.97	2.4288	1.2701	1.0	1
2251	308.0	59.44517971705428	230.48314262325232	305.0	332.0	7.965654082085274	30.88474111151581	0.03	0.1014	0.03	0.1811	0.1079	28.0	1.228	0.0	0.97	2.4288	1.2701	1.0	1
2251	309.0	57.759017715332924	230.67468295662798	305.0	332.0	7.739708373854612	30.91040751618815	0.04	0.1501	0.04	0.2274	0.1798	28.0	1.228	0.0	0.97	2.4288	1.2701	1.0	1
2251	310.0	58.71686482058087	229.12101084883255	305.0	332.0	7.868059885957837	30.702215453743563	0.05	0.2134	0.05	0.2446	0.1844	28.0	1.228	0.0	0.97	2.4288	1.2701	1.0	1
2251	311.0	58.78175310424062	228.8290730730141	305.0	332.0	7.8767549159682435	30.66309579178389	0.06	0.2821	0.06	0.0401	0.186	28.0	1.228	0.0	0.97	2.4288	1.2701	1.0	1
2251	312.0	58.09848455415359	228.53810097335	305.0	332.0	7.785196930256582	30.624105530428903	0.07	0.3432	0.07	0.0995	0.1959	28.0	1.228	0.0	0.97	2.4288	1.2701	1.0	1
2251	313.0	57.565663166794245	228.14684611605563	305.0	332.0	7.713798864350429	30.571677379551456	0.08	0.4049	0.08	0.0886	0.2113	28.0	1.228	0.0	0.97	2.4288	1.2701	1.0	1
2251	314.0	57.82541100641578	227.74524754853667	305.0	332.0	7.748605074859714	30.517863171503915	0.09	0.4636	0.09	0.0641	0.2204	28.0	1.228	0.0	0.97	2.4288	1.2701	1.0	1
2251	315.0	57.342503382634256	227.48305475201792	305.0	332.0	7.68389545327299	30.482729336770404	0.1	0.5266	0.1	0.0736	0.2321	28.0	1.228	0.0	0.97	2.4288	1.2701	1.0	1
2251	316.0	56.48758292055086	227.81170621985345	305.0	332.0	7.569336111353815	30.526768633460364	0.11	0.5817	0.11	0.1227	0.2453	28.0	1.228	0.0	0.97	2.4288	1.2701	1.0	1
2251	317.0	56.41517646159898	228.08893121237935	305.0	332.0	7.559633645854264	30.563916782458836	0.12	0.6334	0.12	0.0384	0.2522	28.0	1.228	0.0	0.97	2.4288	1.2701	1.0	1
2251	318.0	56.19118065815984	228.31277635997313	305.0	332.0	7.529618208193418	30.5939120322364	0.13	0.6939	0.13	0.0424	0.2573	28.0	1.228	0.0	0.97	2.4288	1.2701	1.0	1
2251	319.0	56.38485913418012	229.53354369010054	305.0	332.0	7.555571123980136	30.757494854473475	0.14	0.7531	0.14	0.1656	0.2582	28.0	1.228	0.0	0.97	2.4288	1.2701	1.0	1
2251	320.0	55.802896768463484	229.79274521860395	305.0	332.0	7.477588166974107	30.792227859292932	0.15	0.7999	0.15	0.0854	0.2635	28.0	1.228	0.0	0.97	2.4288	1.2701	1.0	1
2251	321.0	56.32012276107034	230.24123472346926	305.0	332.0	7.546896449983426	30.852325452944882	0.16	0.8546	0.16	0.0917	0.2644	28.0	1.228	0.0	0.97	2.4288	1.2701	1.0	1
2251	322.0	56.44405350743796	231.43927450901444	305.0	332.0	7.563503169996687	31.012862784207936	0.17	0.9396	0.17	0.1614	0.271	28.0	1.228	0.0	0.97	2.4288	1.2701	1.0	1
2251	323.0	56.485074031208846	233.1671908049647	305.0	332.0	7.5689999201819855	31.24440356786527	0.18	1.0032	0.18	0.2316	0.2919	28.0	1.228	0.0	0.97	2.4288	1.2701	1.0	1
2251	324.0	56.45138908519827	234.4491747153514	305.0	332.0	7.564486137416569	31.41618941185709	0.19	1.0562	0.19	0.1718	0.3224	28.0	1.228	0.0	0.97	2.4288	1.2701	1.0	1
2251	325.0	55.53937471723722	233.5092840446388	305.0	332.0	7.442276212109788	31.290244061981603	0.2	1.1462	0.2	0.1755	0.3389	28.0	1.228	0.0	0.97	2.4288	1.2701	1.0	1
2251	326.0	56.01842160540135	233.45971792948237	305.0	332.0	7.506468495123781	31.28360220255064	0.21	1.2917	0.21	0.0645	0.3489	28.0	1.228	0.0	0.97	2.4288	1.2701	1.0	1
2251	327.0	54.640375188805606	233.62797814129783	305.0	332.0	7.321810275299952	31.306149070933913	0.22	1.4642	0.22	0.186	0.364	28.0	1.228	0.0	0.97	2.4288	1.2701	1.0	1
2251	328.0	51.76341465991077	235.1512575748506	305.0	332.0	6.936297564428044	31.51026851502998	0.23	1.6626	0.23	0.4362	0.4096	28.0	1.228	0.0	0.97	2.4288	1.2701	1.0	1
2251	329.0	51.821756074177316	235.16514423859363	305.0	332.0	6.9441153139397604	31.512129327971547	0.24	1.8551	0.24	0.008	0.4436	28.0	1.228	0.0	0.97	2.4288	1.2701	1.0	1
2251	330.0	52.35897589746975	233.70976461482152	305.0	332.0	7.016102770260947	31.317108458386087	0.25	2.0175	0.25	0.2079	0.4582	28.0	1.228	0.0	0.97	2.4288	1.2701	1.0	1
2251	331.0	50.38569232556684	233.18763350046027	305.0	332.0	6.7516827716259575	31.247142889061678	0.26	2.2536	0.26	0.2735	0.4823	28.0	1.228	0.0	0.97	2.4288	1.2701	1.0	1
2251	332.0	50.65556993951298	234.78083498872843	305.0	332.0	6.78784637189474	31.460631888489612	0.27	2.3491	0.27	0.2165	0.5058	28.0	1.228	0.0	0.97	2.4288	1.2701	1.0	1
2252	305.0	80.83198579798928	163.37937029167472	305.0	308.0	10.831486096930563	21.892835619084412	0.0		0.0			4.0							0
2252	306.0	81.11568658740924	163.8860169153435	305.0	308.0	10.869502002712839	21.96072626665603	0.01	0.0088	0.01	0.0778	0.0389	4.0							0
2252	307.0	80.46746326424987	164.4263597290668	305.0	308.0	10.782640077409484	22.033132203694954	0.02	0.0138	0.02	0.1131	0.0674	4.0							0
2252	308.0	80.57314265235087	163.79094805366952	305.0	308.0	10.796801115415017	21.947987039191716	0.03	0.0042	0.03	0.0863	0.0602	4.0							0
2256	306.0	35.31930122903301	256.5243874159388	306.0	319.0	4.732786364690424	34.3742679137358	0.0		0.0			14.0	0.0714	0.0	0.0	0.0076	0.158	0.08	1
2256	307.0	35.60908357697348	257.0698793561179	306.0	319.0	4.771617199314447	34.4473638337198	0.01	0.01	0.01	0.0828	0.0414	14.0	0.0714	0.0	0.0	0.0076	0.158	0.08	1
2256	308.0	35.705196903375935	256.89978727356197	306.0	319.0	4.784496385052376	34.42457149465731	0.02	0.0143	0.02	0.0262	0.0376	14.0	0.0714	0.0	0.0	0.0076	0.158	0.08	1
2256	309.0	35.799049309597365	256.9904248237724	306.0	319.0	4.797072607486047	34.4367169263855	0.03	0.022	0.03	0.0175	0.0369	14.0	0.0714	0.0	0.0	0.0076	0.158	0.08	1
2256	310.0	35.25033844556126	256.8493994523054	306.0	319.0	4.7235453517052095	34.41781952660893	0.04	0.0254	0.04	0.0759	0.0382	14.0	0.0714	0.0	0.0	0.0076	0.158	0.08	1
2256	311.0	34.27505902283418	256.8988952367221	306.0	319.0	4.59285790905978	34.42445196172077	0.05	0.0331	0.05	0.1309	0.072	14.0	0.0714	0.0	0.0	0.0076	0.158	0.08	1
2256	312.0	34.28328438153779	257.569989709901	306.0	319.0	4.5939601071260645	34.51437862112674	0.06	0.0332	0.06	0.0899	0.0889	14.0	0.0714	0.0	0.0	0.0076	0.158	0.08	1
2256	313.0	34.31211105416741	256.34405298553514	306.0	319.0	4.597822881258433	34.35010310006171	0.07	0.0181	0.07	0.1643	0.0957	14.0	0.0714	0.0	0.0	0.0076	0.158	0.08	1
2256	314.0	34.88762037216344	256.9521738875294	306.0	319.0	4.674941129869901	34.43159130092894	0.08	0.0155	0.08	0.1122	0.0906	14.0	0.0714	0.0	0.0	0.0076	0.158	0.08	1
2256	315.0	34.833029768268645	257.25113547074056	306.0	319.0	4.667625988947998	34.47165215307924	0.09	0.0119	0.09	0.0407	0.0876	14.0	0.0714	0.0	0.0	0.0076	0.158	0.08	1
2256	316.0	35.92603688428916	257.751157497471	306.0	319.0	4.814088942494748	34.53865510466112	0.1	0.0169	0.1	0.1611	0.0957	14.0	0.0714	0.0	0.0	0.0076	0.158	0.08	1
2256	317.0	35.422788214678675	257.1121602347284	306.0	319.0	4.746653620766943	34.453029471453604	0.11	0.0129	0.11	0.109	0.0924	14.0	0.0714	0.0	0.0	0.0076	0.158	0.08	1
2256	318.0	35.716876337184424	257.57600770218227	306.0	319.0	4.786061429182713	34.515185032092425	0.12	0.0212	0.12	0.0736	0.0933	14.0	0.0714	0.0	0.0	0.0076	0.158	0.08	1
2256	319.0	35.33144312291558	258.08099610238276	306.0	319.0	4.734413378470688	34.58285347771929	0.13	0.0435	0.13	0.0851	0.0967	14.0	0.0714	0.0	0.0	0.0076	0.158	0.08	1
2257	306.0	65.82095050808547	195.36931146821513	306.0	308.0	8.820007368083454	26.17948773674083	0.0		0.0			3.0							0
2257	307.0	66.10561503710566	195.65084383148204	306.0	308.0	8.85815241497216	26.217213073418595	0.01	0.0017	0.01	0.0536	0.0268	3.0							0
2257	308.0	66.18768962593046	195.50984170357108	306.0	308.0	8.869150409874683	26.198318788278527	0.02	0.0028	0.02	0.0219	0.0261	3.0							0
2259	307.0	148.65896445430164	201.51949161180568	307.0	324.0	19.92030123687642	27.003611875981964	0.0		0.0			18.0	0.4421	0.0	0.94	0.435	1.0155	0.97	1
2259	308.0	149.24072237707261	203.27379038021726	307.0	324.0	19.99825679852773	27.238687910949114	0.01	0.0182	0.01	0.2477	0.1238	18.0	0.4421	0.0	0.94	0.435	1.0155	0.97	1
2259	309.0	149.78744987100563	202.8287280645738	307.0	324.0	20.071518282714756	27.17904956065289	0.02	0.0333	0.02	0.0945	0.1173	18.0	0.4421	0.0	0.94	0.435	1.0155	0.97	1
2259	310.0	149.3098057599413	202.3542944785276	307.0	324.0	20.007513971832136	27.115475460122703	0.03	0.0496	0.03	0.0902	0.1023	18.0	0.4421	0.0	0.94	0.435	1.0155	0.97	1
2259	311.0	149.814511283002	201.38462571118072	307.0	324.0	20.075144511922268	26.985539845298216	0.04	0.0604	0.04	0.1465	0.1133	18.0	0.4421	0.0	0.94	0.435	1.0155	0.97	1
2259	312.0	150.00223168926178	200.72308546462682	307.0	324.0	20.10029904636108	26.896893452259995	0.05	0.0666	0.05	0.0921	0.133	18.0	0.4421	0.0	0.94	0.435	1.0155	0.97	1
2259	313.0	151.34617828010605	201.88370655018875	307.0	324.0	20.28038788953421	27.052416677725294	0.06	0.09	0.06	0.2379	0.1515	18.0	0.4421	0.0	0.94	0.435	1.0155	0.97	1
2259	314.0	151.75991022956077	201.2834288153879	307.0	324.0	20.335827970761144	26.97197946126198	0.07	0.1108	0.07	0.0977	0.1706	18.0	0.4421	0.0	0.94	0.435	1.0155	0.97	1
2259	315.0	151.8354115895924	201.7329519751339	307.0	324.0	20.345945153005385	27.032215564667943	0.08	0.1355	0.08	0.0611	0.1788	18.0	0.4421	0.0	0.94	0.435	1.0155	0.97	1
2259	316.0	151.63278659757358	201.74311307034358	307.0	324.0	20.31879340407486	27.03357715142604	0.09	0.167	0.09	0.0272	0.1793	18.0	0.4421	0.0	0.94	0.435	1.0155	0.97	1
2259	317.0	152.42500811015393	200.87746819017408	307.0	324.0	20.424951086760625	26.91758073748333	0.1	0.2098	0.1	0.1572	0.1928	18.0	0.4421	0.0	0.94	0.435	1.0155	0.97	1
2259	318.0	152.1352290713094	200.49129486247165	307.0	324.0	20.38612069555546	26.865833511571203	0.11	0.2452	0.11	0.0647	0.1997	18.0	0.4421	0.0	0.94	0.435	1.0155	0.97	1
2259	319.0	153.19874286012362	200.53569286142772	307.0	324.0	20.528631543256566	26.871782843431316	0.12	0.3018	0.12	0.1426	0.216	18.0	0.4421	0.0	0.94	0.435	1.0155	0.97	1
2259	320.0	152.54856204766293	200.55432742875487	307.0	324.0	20.441507314386833	26.874279875453155	0.13	0.3006	0.13	0.0872	0.2191	18.0	0.4421	0.0	0.94	0.435	1.0155	0.97	1
2259	321.0	152.11240332099038	201.74231940694483	307.0	324.0	20.38306204501271	27.03347080053061	0.14	0.3417	0.14	0.1696	0.2152	18.0	0.4421	0.0	0.94	0.435	1.0155	0.97	1
2259	322.0	153.18194327979532	201.98098575902873	307.0	324.0	20.526380399492574	27.06545209170985	0.15	0.4157	0.15	0.1468	0.22	18.0	0.4421	0.0	0.94	0.435	1.0155	0.97	1
2259	323.0	153.83460578798474	201.61731475461687	307.0	324.0	20.613837175589957	27.016720177118664	0.16	0.5252	0.16	0.1001	0.2292	18.0	0.4421	0.0	0.94	0.435	1.0155	0.97	1
2259	324.0	154.6740160791413	201.79840847861104	307.0	324.0	20.726318154604936	27.04098673613388	0.17	0.6511	0.17	0.1151	0.2452	18.0	0.4421	0.0	0.94	0.435	1.0155	0.97	1
2265	307.0	52.173807557629644	237.75603822985283	307.0	321.0	6.991290212722372	31.859309122800283	0.0		0.0			15.0	0.2709	0.0	0.0	0.0585	0.4119	0.75	1
2265	308.0	53.13241179601296	239.12091458074033	307.0	321.0	7.119743180665737	32.04220255381921	0.01	0.0337	0.01	0.2235	0.1117	15.0	0.2709	0.0	0.0	0.0585	0.4119	0.75	1
2265	309.0	52.09693615402257	239.29819205885542	307.0	321.0	6.980989444639025	32.06595773588663	0.02	0.0408	0.02	0.1408	0.1118	15.0	0.2709	0.0	0.0	0.0585	0.4119	0.75	1
2265	310.0	51.84570745444092	238.86319490930532	307.0	321.0	6.9473247988950835	32.00766811784691	0.03	0.053	0.03	0.0673	0.1037	15.0	0.2709	0.0	0.0	0.0585	0.4119	0.75	1
2265	311.0	51.35671996359866	238.2362727772957	307.0	321.0	6.881800475122221	31.923660552157628	0.04	0.0701	0.04	0.1065	0.1096	15.0	0.2709	0.0	0.0	0.0585	0.4119	0.75	1
2265	312.0	51.36539191691443	237.36936394913462	307.0	321.0	6.8829625168665345	31.807494769184043	0.05	0.0765	0.05	0.1162	0.1247	15.0	0.2709	0.0	0.0	0.0585	0.4119	0.75	1
2265	313.0	52.39601187779959	238.50150284362576	307.0	321.0	7.021065591625145	31.959201381045855	0.06	0.0942	0.06	0.2052	0.117	15.0	0.2709	0.0	0.0	0.0585	0.4119	0.75	1
2265	314.0	50.99480051271516	236.5367074543345	307.0	321.0	6.8333032687038315	31.695918798880825	0.07	0.1011	0.07	0.3234	0.1462	15.0	0.2709	0.0	0.0	0.0585	0.4119	0.75	1
2265	315.0	50.55648685636374	238.42395413082076	307.0	321.0	6.774569238752742	31.948809853529983	0.08	0.071	0.08	0.2596	0.1496	15.0	0.2709	0.0	0.0	0.0585	0.4119	0.75	1
2265	316.0	52.43944142347995	238.16872651621486	307.0	321.0	7.026885150746313	31.914609353172793	0.09	0.0733	0.09	0.2546	0.1444	15.0	0.2709	0.0	0.0	0.0585	0.4119	0.75	1
2265	317.0	51.69988494573491	238.71804827818227	307.0	321.0	6.927784582728478	31.988218469276426	0.1	0.0735	0.1	0.1234	0.1391	15.0	0.2709	0.0	0.0	0.0585	0.4119	0.75	1
2265	318.0	51.32363121992585	239.76715640426778	307.0	321.0	6.877366583470065	32.128798958171885	0.11	0.1078	0.11	0.1493	0.1454	15.0	0.2709	0.0	0.0	0.0585	0.4119	0.75	1
2265	319.0	50.070929355095785	239.41685453746172	307.0	321.0	6.709504533582836	32.08185850801987	0.12	0.1251	0.12	0.1743	0.1568	15.0	0.2709	0.0	0.0	0.0585	0.4119	0.75	1
2265	320.0	50.55209037151749	240.10682915522062	307.0	321.0	6.773980109783343	32.17431510679957	0.13	0.1783	0.13	0.1127	0.1656	15.0	0.2709	0.0	0.0	0.0585	0.4119	0.75	1
2265	321.0	50.19033570141691	240.86715129772554	307.0	321.0	6.725504983989866	32.276198273895226	0.14	0.2444	0.14	0.1128	0.1831	15.0	0.2709	0.0	0.0	0.0585	0.4119	0.75	1
2267	307.0	86.96542363251118	148.94357616625697	307.0	320.0	11.653366766756498	19.958439206278435	0.0		0.0			14.0	0.4805	0.0	0.64	0.1397	0.5344	0.9	1
2267	308.0	87.6983195365821	147.75258760777717	307.0	320.0	11.751574817902002	19.79884673944214	0.01	0.0467	0.01	0.1874	0.0937	14.0	0.4805	0.0	0.64	0.1397	0.5344	0.9	1
2267	309.0	87.34216813783115	148.00498661733795	307.0	320.0	11.703850530469374	19.832668206723287	0.02	0.0757	0.02	0.0585	0.0795	14.0	0.4805	0.0	0.64	0.1397	0.5344	0.9	1
2267	310.0	88.4078776187699	148.30899043929625	307.0	320.0	11.846655600915168	19.8734047188657	0.03	0.0817	0.03	0.1485	0.0929	14.0	0.4805	0.0	0.64	0.1397	0.5344	0.9	1
2267	311.0	88.13468845672266	147.97544638010524	307.0	320.0	11.810048253200836	19.828709814934104	0.04	0.1105	0.04	0.0578	0.0891	14.0	0.4805	0.0	0.64	0.1397	0.5344	0.9	1
2267	312.0	88.5818650194495	147.79795221373467	307.0	320.0	11.869969912606233	19.804925596640448	0.05	0.1156	0.05	0.0645	0.0944	14.0	0.4805	0.0	0.64	0.1397	0.5344	0.9	1
2267	313.0	88.29803382856139	147.95144005043235	307.0	320.0	11.831936533027227	19.82549296675794	0.06	0.0938	0.06	0.0432	0.0902	14.0	0.4805	0.0	0.64	0.1397	0.5344	0.9	1
2267	314.0	88.07508088616238	148.17164335292443	307.0	320.0	11.80206083874576	19.855000209291877	0.07	0.1186	0.07	0.042	0.0847	14.0	0.4805	0.0	0.64	0.1397	0.5344	0.9	1
2267	315.0	89.49113485931012	145.99558865747198	307.0	320.0	11.991812071147557	19.563408880101246	0.08	0.1695	0.08	0.3479	0.1364	14.0	0.4805	0.0	0.64	0.1397	0.5344	0.9	1
2267	316.0	90.34460687426953	148.4148946585812	307.0	320.0	12.106177321152117	19.887595884249883	0.09	0.1675	0.09	0.3438	0.159	14.0	0.4805	0.0	0.64	0.1397	0.5344	0.9	1
2267	317.0	90.95343414333354	148.49421824998848	307.0	320.0	12.187760175206694	19.89822524549846	0.1	0.168	0.1	0.0823	0.1834	14.0	0.4805	0.0	0.64	0.1397	0.5344	0.9	1
2267	318.0	90.54038441375718	147.87799276898986	307.0	320.0	12.132411511443463	19.81565103104464	0.11	0.1835	0.11	0.0994	0.1902	14.0	0.4805	0.0	0.64	0.1397	0.5344	0.9	1
2267	319.0	87.79244983561955	150.67915769187167	307.0	320.0	11.76418827797302	20.191007130710805	0.12	0.115	0.12	0.5258	0.2094	14.0	0.4805	0.0	0.64	0.1397	0.5344	0.9	1
2267	320.0	88.22761616513522	150.7239726226248	307.0	320.0	11.82250056612812	20.197012331431726	0.13	0.0855	0.13	0.0586	0.2205	14.0	0.4805	0.0	0.64	0.1397	0.5344	0.9	1
2269	308.0	150.74512237640332	227.45247425795506	308.0	311.0	20.199846398438044	30.47863155056598	0.0		0.0			4.0							0
2269	309.0	151.2613178821075	228.41555174979933	308.0	311.0	20.269016596202405	30.607683934473112	0.01	0.0095	0.01	0.1464	0.0732	4.0							0
2269	310.0	151.10089625430507	227.98890622233654	308.0	311.0	20.24752009807688	30.5505134337931	0.02	0.0037	0.02	0.0611	0.0602	4.0							0
2269	311.0	151.24917969860152	228.40324872571853	308.0	311.0	20.267390079612607	30.606035329246286	0.03	0.0208	0.03	0.059	0.0596	4.0							0
2270	308.0	146.4986995310226	99.59091491024742	308.0	312.0	19.63082573715703	13.345182597973155	0.0		0.0			5.0							0
2270	309.0	147.0031729526438	99.59400297373203	308.0	312.0	19.698425175654272	13.345596398480094	0.01	0.0077	0.01	0.0676	0.0338	5.0							0
2270	310.0	147.41166073374302	100.26244198588724	308.0	312.0	19.753162538321565	13.43516722610889	0.02	0.0142	0.02	0.105	0.0655	5.0							0
2270	311.0	146.9022727719174	100.2645608658927	308.0	312.0	19.684904551436933	13.435451156029623	0.03	0.0233	0.03	0.0683	0.0626	5.0							0
2270	312.0	147.1225353271788	100.99482981473503	308.0	312.0	19.71441973384196	13.533307195174494	0.04	0.0424	0.04	0.1022	0.0805	5.0							0
2272	308.0	183.69610963558748	79.87332659490963	308.0	388.0	24.615278691168722	10.703025763717891	0.0		0.0			81.0	0.603	0.0	0.96	0.4392	0.8709	0.99	1
2272	309.0	182.98230490166307	79.61663776804694	308.0	388.0	24.51962885682285	10.668629460918291	0.01	0.028	0.01	0.1016	0.0508	81.0	0.603	0.0	0.96	0.4392	0.8709	0.99	1
2272	310.0	184.23953170398224	79.67216715091438	308.0	388.0	24.688097248333623	10.676070398222526	0.02	0.0629	0.02	0.1686	0.0706	81.0	0.603	0.0	0.96	0.4392	0.8709	0.99	1
2272	311.0	183.59337516840034	79.63502326303507	308.0	388.0	24.601512272565646	10.6710931172467	0.03	0.0924	0.03	0.0867	0.0614	81.0	0.603	0.0	0.96	0.4392	0.8709	0.99	1
2272	312.0	185.21602201819442	79.73283190117024	308.0	388.0	24.818946950438054	10.684199474756813	0.04	0.1115	0.04	0.2178	0.1013	81.0	0.603	0.0	0.96	0.4392	0.8709	0.99	1
2272	313.0	185.46034672607615	78.36542598140893	308.0	388.0	24.851686461294207	10.500967081508797	0.05	0.1318	0.05	0.1861	0.137	81.0	0.603	0.0	0.96	0.4392	0.8709	0.99	1
2272	314.0	185.83881450183057	78.53676690690553	308.0	388.0	24.9024011432453	10.52392676552534	0.06	0.1525	0.06	0.0557	0.1548	81.0	0.603	0.0	0.96	0.4392	0.8709	0.99	1
2272	315.0	186.39747330207905	79.31259395775103	308.0	388.0	24.977261422478595	10.62788759033864	0.07	0.172	0.07	0.1281	0.169	81.0	0.603	0.0	0.96	0.4392	0.8709	0.99	1
2272	316.0	186.17112791790564	78.4440575583856	308.0	388.0	24.946931140999357	10.51150371282367	0.08	0.1876	0.08	0.1203	0.1754	81.0	0.603	0.0	0.96	0.4392	0.8709	0.99	1
2272	317.0	186.4344692366157	78.35227443795368	308.0	388.0	24.982218877706508	10.499204774685793	0.09	0.208	0.09	0.0374	0.1818	81.0	0.603	0.0	0.96	0.4392	0.8709	0.99	1
2272	318.0	187.7945215175538	77.57606825507449	308.0	388.0	25.16446588335221	10.395193146179983	0.1	0.2259	0.1	0.2098	0.2129	81.0	0.603	0.0	0.96	0.4392	0.8709	0.99	1
2272	319.0	188.72727489386043	76.60041808952154	308.0	388.0	25.2894548357773	10.264456023995887	0.11	0.2456	0.11	0.1809	0.257	81.0	0.603	0.0	0.96	0.4392	0.8709	0.99	1
2272	320.0	189.894325287906	76.36042365985725	308.0	388.0	25.445839588579407	10.232296770420872	0.12	0.2559	0.12	0.1597	0.3045	81.0	0.603	0.0	0.96	0.4392	0.8709	0.99	1
2272	321.0	189.71611799119205	77.29912385540824	308.0	388.0	25.421959810819736	10.358082596624705	0.13	0.2616	0.13	0.128	0.3251	81.0	0.603	0.0	0.96	0.4392	0.8709	0.99	1
2272	322.0	190.24544499897155	79.01708689235078	308.0	388.0	25.49288962986219	10.588289643575004	0.14	0.265	0.14	0.2409	0.3429	81.0	0.603	0.0	0.96	0.4392	0.8709	0.99	1
2272	323.0	189.42144595136097	79.66316628729825	308.0	388.0	25.38247375748237	10.674864282497966	0.15	0.2716	0.15	0.1403	0.3478	81.0	0.603	0.0	0.96	0.4392	0.8709	0.99	1
2272	324.0	188.90170752818713	77.94367630031812	308.0	388.0	25.312828808777077	10.444452624242627	0.16	0.2799	0.16	0.2407	0.3457	81.0	0.603	0.0	0.96	0.4392	0.8709	0.99	1
2272	325.0	189.2626742050488	77.88311786524542	308.0	388.0	25.36119834347654	10.436337793942888	0.17	0.288	0.17	0.049	0.3454	81.0	0.603	0.0	0.96	0.4392	0.8709	0.99	1
2272	326.0	188.88100383295222	78.53851581383869	308.0	388.0	25.310054513615597	10.524161119054385	0.18	0.3014	0.18	0.1016	0.3414	81.0	0.603	0.0	0.96	0.4392	0.8709	0.99	1
2272	327.0	188.3342226489718	78.35348124778528	308.0	388.0	25.236785834962223	10.499366487203229	0.19	0.3191	0.19	0.0774	0.3351	81.0	0.603	0.0	0.96	0.4392	0.8709	0.99	1
2272	328.0	187.80434798278682	78.52557467328859	308.0	388.0	25.165782629693435	10.52242700622067	0.2	0.334	0.2	0.0747	0.3278	81.0	0.603	0.0	0.96	0.4392	0.8709	0.99	1
2272	329.0	187.74576968361308	79.7562454715614	308.0	388.0	25.157933137604154	10.687336893189228	0.21	0.3434	0.21	0.1651	0.3225	81.0	0.603	0.0	0.96	0.4392	0.8709	0.99	1
2272	330.0	187.34529127963876	81.04788214892777	308.0	388.0	25.104269031471595	10.860416207956321	0.22	0.3548	0.22	0.1812	0.3225	81.0	0.603	0.0	0.96	0.4392	0.8709	0.99	1
2272	331.0	186.1113430843987	81.2797556911917	308.0	388.0	24.938919973309428	10.891487262619687	0.23	0.3674	0.23	0.1682	0.3244	81.0	0.603	0.0	0.96	0.4392	0.8709	0.99	1
2272	332.0	185.93337789745948	80.87227820168559	308.0	388.0	24.91507263825957	10.83688527902587	0.24	0.3838	0.24	0.0596	0.3239	81.0	0.603	0.0	0.96	0.4392	0.8709	0.99	1
2272	333.0	185.73972881239123	79.66314846401681	308.0	388.0	24.889123660860427	10.674861894178253	0.25	0.4009	0.25	0.1641	0.32	81.0	0.603	0.0	0.96	0.4392	0.8709	0.99	1
2272	334.0	187.0152663202566	79.30179344248519	308.0	388.0	25.060045686914385	10.626440321293016	0.26	0.421	0.26	0.1776	0.3141	81.0	0.603	0.0	0.96	0.4392	0.8709	0.99	1
2272	335.0	187.10519234624553	78.7115764150313	308.0	388.0	25.072095774396903	10.547351239614196	0.27	0.4433	0.27	0.08	0.3085	81.0	0.603	0.0	0.96	0.4392	0.8709	0.99	1
2272	336.0	187.15047935413338	78.40059709023632	308.0	388.0	25.078164233453876	10.505680010091668	0.28	0.4662	0.28	0.0421	0.3035	81.0	0.603	0.0	0.96	0.4392	0.8709	0.99	1
2272	337.0	188.2253754562063	77.61898242148588	308.0	388.0	25.222200311131648	10.400943644479108	0.29	0.4816	0.29	0.1781	0.3014	81.0	0.603	0.0	0.96	0.4392	0.8709	0.99	1
2272	338.0	188.3282155099036	80.12112079873013	308.0	388.0	25.235980878327084	10.736230187029838	0.3	0.4868	0.3	0.3356	0.2995	81.0	0.603	0.0	0.96	0.4392	0.8709	0.99	1
2272	339.0	187.07881560447402	81.38733343126351	308.0	388.0	25.06856129099952	10.905902679789312	0.31	0.4865	0.31	0.2384	0.3004	81.0	0.603	0.0	0.96	0.4392	0.8709	0.99	1
2272	340.0	185.05429179336176	83.64330048827108	308.0	388.0	24.797275100310475	11.208202265428325	0.32	0.4922	0.32	0.4062	0.3181	81.0	0.603	0.0	0.96	0.4392	0.8709	0.99	1
2272	341.0	184.72103002763453	83.59943448904589	308.0	388.0	24.75261802370303	11.20232422153215	0.33	0.4835	0.33	0.045	0.3334	81.0	0.603	0.0	0.96	0.4392	0.8709	0.99	1
2272	342.0	185.77466438266265	83.96127738196601	308.0	388.0	24.893805027276798	11.250811169183446	0.34	0.4731	0.34	0.1493	0.346	81.0	0.603	0.0	0.96	0.4392	0.8709	0.99	1
2272	343.0	187.70155169370497	83.66566949313784	308.0	388.0	25.15200792695647	11.211199712080472	0.35000000000000003	0.4532	0.35000000000000003	0.2612	0.3543	81.0	0.603	0.0	0.96	0.4392	0.8709	0.99	1
2272	344.0	185.74086033031705	83.23050295308786	308.0	388.0	24.889275284262485	11.152887395713774	0.36	0.4348	0.36	0.2691	0.3597	81.0	0.603	0.0	0.96	0.4392	0.8709	0.99	1
2272	345.0	183.9117867376284	82.8502338908649	308.0	388.0	24.644179422842207	11.101931341375897	0.37	0.4227	0.37	0.2503	0.3674	81.0	0.603	0.0	0.96	0.4392	0.8709	0.99	1
2272	346.0	183.23638022976988	84.18430263770087	308.0	388.0	24.553674950789166	11.280696553451916	0.38	0.4197	0.38	0.2004	0.3826	81.0	0.603	0.0	0.96	0.4392	0.8709	0.99	1
2272	347.0	184.41906089354495	83.2848992601252	308.0	388.0	24.712154159735025	11.160176500856778	0.39	0.4163	0.39	0.1991	0.3877	81.0	0.603	0.0	0.96	0.4392	0.8709	0.99	1
2272	348.0	184.22834095571747	83.7774491026943	308.0	388.0	24.686597688066144	11.226178179761037	0.4	0.4198	0.4	0.0708	0.3946	81.0	0.603	0.0	0.96	0.4392	0.8709	0.99	1
2272	349.0	183.68438675101905	83.0468436947918	308.0	388.0	24.613707824636553	11.128277055102103	0.41000000000000003	0.4123	0.41000000000000003	0.1221	0.3993	81.0	0.603	0.0	0.96	0.4392	0.8709	0.99	1
2272	350.0	184.07401708203705	84.06019544093046	308.0	388.0	24.665918288992966	11.264066189084682	0.42	0.4138	0.42	0.1455	0.4059	81.0	0.603	0.0	0.96	0.4392	0.8709	0.99	1
2272	351.0	184.3194342506325	83.36002049315984	308.0	388.0	24.698804189584756	11.170242746083419	0.43	0.407	0.43	0.0994	0.4087	81.0	0.603	0.0	0.96	0.4392	0.8709	0.99	1
2272	352.0	183.20831658622944	83.30370604460508	308.0	388.0	24.549914422554746	11.16269660997708	0.44	0.4163	0.44	0.1491	0.4136	81.0	0.603	0.0	0.96	0.4392	0.8709	0.99	1
2272	353.0	183.02957410714535	82.92881197720597	308.0	388.0	24.52596293035748	11.1124608049456	0.45	0.4237	0.45	0.0557	0.4175	81.0	0.603	0.0	0.96	0.4392	0.8709	0.99	1
2272	354.0	182.4109363623125	82.68327872433377	308.0	388.0	24.443065472549875	11.079559349060727	0.46	0.4178	0.46	0.0892	0.4222	81.0	0.603	0.0	0.96	0.4392	0.8709	0.99	1
2272	355.0	182.932745398773	83.7213997416855	308.0	388.0	24.51298788343558	11.218667565385857	0.47000000000000003	0.4048	0.47000000000000003	0.1557	0.4272	81.0	0.603	0.0	0.96	0.4392	0.8709	0.99	1
2272	356.0	184.1643159261509	84.48452746493393	308.0	388.0	24.67801833410422	11.320926680301147	0.48	0.3877	0.48	0.1941	0.4313	81.0	0.603	0.0	0.96	0.4392	0.8709	0.99	1
2272	357.0	184.680926101578	83.3083211175304	308.0	388.0	24.747244097611453	11.163315029749073	0.49	0.3691	0.49	0.1721	0.4309	81.0	0.603	0.0	0.96	0.4392	0.8709	0.99	1
2272	358.0	183.96784487164925	83.18920732053613	308.0	388.0	24.651691212801	11.14735378095184	0.5	0.3672	0.5	0.0969	0.4311	81.0	0.603	0.0	0.96	0.4392	0.8709	0.99	1
2272	359.0	183.39118954895048	81.94008249012018	308.0	388.0	24.574419399559364	10.979971053676104	0.51	0.3661	0.51	0.1844	0.4304	81.0	0.603	0.0	0.96	0.4392	0.8709	0.99	1
2272	360.0	184.44381146713206	82.63534292121331	308.0	388.0	24.715470736595698	11.073135951442584	0.52	0.3678	0.52	0.169	0.4287	81.0	0.603	0.0	0.96	0.4392	0.8709	0.99	1
2272	361.0	185.93506268164663	82.68130962431053	308.0	388.0	24.91529839934065	11.079295489657612	0.53	0.3671	0.53	0.1999	0.4262	81.0	0.603	0.0	0.96	0.4392	0.8709	0.99	1
2272	362.0	184.95682480632047	82.12068216102887	308.0	388.0	24.784214524046945	11.004171409577868	0.54	0.355	0.54	0.1511	0.4234	81.0	0.603	0.0	0.96	0.4392	0.8709	0.99	1
2272	363.0	184.67295002789078	81.4790751146243	308.0	388.0	24.746175303737367	10.918196065359655	0.55	0.3535	0.55	0.094	0.4204	81.0	0.603	0.0	0.96	0.4392	0.8709	0.99	1
2272	364.0	185.59508985914366	81.2012269894003	308.0	388.0	24.869742041125253	10.88096441657964	0.56	0.3531	0.56	0.1291	0.4167	81.0	0.603	0.0	0.96	0.4392	0.8709	0.99	1
2272	365.0	184.0489662605742	82.09234085638697	308.0	388.0	24.662561478916942	11.000373674755854	0.5700000000000001	0.3561	0.5700000000000001	0.2391	0.415	81.0	0.603	0.0	0.96	0.4392	0.8709	0.99	1
2272	366.0	182.915694489204	81.7525982919755	308.0	388.0	24.510703061553336	10.954848171124718	0.58	0.3621	0.58	0.1585	0.415	81.0	0.603	0.0	0.96	0.4392	0.8709	0.99	1
2272	367.0	183.07371112057947	81.50495952279506	308.0	388.0	24.531877290157652	10.921664576054539	0.59	0.3569	0.59	0.0394	0.4144	81.0	0.603	0.0	0.96	0.4392	0.8709	0.99	1
2272	368.0	182.95197712172362	80.48279613821575	308.0	388.0	24.515564934310966	10.784694682520911	0.6	0.3492	0.6	0.1379	0.4138	81.0	0.603	0.0	0.96	0.4392	0.8709	0.99	1
2272	369.0	183.57542319069523	80.72077544951912	308.0	388.0	24.59910670755316	10.816583910235563	0.61	0.3409	0.61	0.0894	0.4121	81.0	0.603	0.0	0.96	0.4392	0.8709	0.99	1
2272	370.0	183.07653836251288	79.71078784757981	308.0	388.0	24.532256140576727	10.681245571575696	0.62	0.3412	0.62	0.1509	0.4116	81.0	0.603	0.0	0.96	0.4392	0.8709	0.99	1
2272	371.0	183.21221328985834	79.70419102765909	308.0	388.0	24.55043658084102	10.68036159770632	0.63	0.3354	0.63	0.0182	0.4108	81.0	0.603	0.0	0.96	0.4392	0.8709	0.99	1
2272	372.0	183.1350145357011	79.50892558063342	308.0	388.0	24.540091947783946	10.654196027804879	0.64	0.3039	0.64	0.0281	0.4103	81.0	0.603	0.0	0.96	0.4392	0.8709	0.99	1
2272	373.0	183.2398682343286	78.91517299943578	308.0	388.0	24.554142343400034	10.574633181924396	0.65	0.2782	0.65	0.0808	0.4101	81.0	0.603	0.0	0.96	0.4392	0.8709	0.99	1
2272	374.0	183.30494871873583	78.52172163158667	308.0	388.0	24.562863128310603	10.521910698632615	0.66	0.2677	0.66	0.0534	0.4103	81.0	0.603	0.0	0.96	0.4392	0.8709	0.99	1
2272	375.0	184.2379683210254	77.93950913901645	308.0	388.0	24.687887755017403	10.443894224628204	0.67	0.2642	0.67	0.1474	0.4103	81.0	0.603	0.0	0.96	0.4392	0.8709	0.99	1
2272	376.0	184.58458730601447	80.15419734465587	308.0	388.0	24.73433469900594	10.740662444183886	0.68	0.2458	0.68	0.3004	0.4076	81.0	0.603	0.0	0.96	0.4392	0.8709	0.99	1
2272	377.0	183.59742015947086	81.69126693852384	308.0	388.0	24.602054301369098	10.946629769762195	0.6900000000000001	0.2186	0.6900000000000001	0.2448	0.4061	81.0	0.603	0.0	0.96	0.4392	0.8709	0.99	1
2272	378.0	183.98963073622923	81.0617903930131	308.0	388.0	24.654610518654717	10.862279912663755	0.7000000000000001	0.1887	0.7000000000000001	0.0994	0.404	81.0	0.603	0.0	0.96	0.4392	0.8709	0.99	1
2272	379.0	183.65127377438068	81.41042323484893	308.0	388.0	24.60927068576701	10.908996713469758	0.71	0.1689	0.71	0.0651	0.4023	81.0	0.603	0.0	0.96	0.4392	0.8709	0.99	1
2272	380.0	183.69724119846157	81.15737204486162	308.0	388.0	24.615430320593852	10.875087854011458	0.72	0.1725	0.72	0.0345	0.4005	81.0	0.603	0.0	0.96	0.4392	0.8709	0.99	1
2272	381.0	184.01440279087177	82.07377237305312	308.0	388.0	24.65792997397682	10.997885497989119	0.73	0.2034	0.73	0.1299	0.3989	81.0	0.603	0.0	0.96	0.4392	0.8709	0.99	1
2272	382.0	183.96137000434953	83.22550179882191	308.0	388.0	24.650823580582838	11.152217241042136	0.74	0.2412	0.74	0.1545	0.3987	81.0	0.603	0.0	0.96	0.4392	0.8709	0.99	1
2272	383.0	184.59404060792068	83.56892870419013	308.0	388.0	24.735601441461373	11.198236446361477	0.75	0.2724	0.75	0.0965	0.3985	81.0	0.603	0.0	0.96	0.4392	0.8709	0.99	1
2272	384.0	186.42391251090183	82.10920458220232	308.0	388.0	24.980804276460848	11.002633414015111	0.76	0.2796	0.76	0.3137	0.3967	81.0	0.603	0.0	0.96	0.4392	0.8709	0.99	1
2272	385.0	186.86290081998274	80.86346252563285	308.0	388.0	25.03962870987769	10.835703978434804	0.77	0.342	0.77	0.177	0.3948	81.0	0.603	0.0	0.96	0.4392	0.8709	0.99	1
2272	386.0	188.6360631805938	81.12936978728607	308.0	388.0	25.27723246619957	10.871335551496333	0.78	0.3772	0.78	0.2403	0.3954	81.0	0.603	0.0	0.96	0.4392	0.8709	0.99	1
2272	387.0	187.51516055851494	82.14136385604534	308.0	388.0	25.127031514841004	11.006942756710076	0.79	0.3439	0.79	0.2024	0.3946	81.0	0.603	0.0	0.96	0.4392	0.8709	0.99	1
2272	388.0	186.89157565659232	81.43061237956975	308.0	388.0	25.043471137983374	10.911702058862348	0.8	0.2269	0.8	0.1267	0.3929	81.0	0.603	0.0	0.96	0.4392	0.8709	0.99	1
2275	308.0	210.09096791605563	126.51073529363947	308.0	316.0	28.152189700751457	16.952438529347692	0.0		0.0			9.0							0
2275	309.0	209.97231340798984	127.45518586857426	308.0	316.0	28.13628999667064	17.078994906388953	0.01	0.0547	0.01	0.1276	0.0638	9.0							0
2275	310.0	209.98264725525502	126.1992367907452	308.0	316.0	28.137674732204175	16.910697729959857	0.02	0.1589	0.02	0.1683	0.0719	9.0							0
2275	311.0	209.6082891027411	125.76430804263863	308.0	316.0	28.08751073976731	16.852417277713577	0.03	0.2463	0.03	0.0769	0.0867	9.0							0
2275	312.0	209.77674328221843	125.97866196654917	308.0	316.0	28.110083599817273	16.88114070351759	0.04	0.3024	0.04	0.0365	0.0825	9.0							0
2275	313.0	209.95191234357557	125.94117927853827	308.0	316.0	28.133556254039128	16.87611802332413	0.05	0.3945	0.05	0.024	0.0785	9.0							0
2275	314.0	211.19996828150644	124.47182220342607	308.0	316.0	28.300795749721864	16.679224175259094	0.06	0.5616	0.06	0.2583	0.1282	9.0							0
2275	315.0	214.6370691805547	122.0746024200722	308.0	316.0	28.76136727019433	16.357996724289674	0.07	0.8006	0.07	0.5615	0.2934	9.0							0
2275	316.0	214.84922913038764	122.4507753347239	308.0	316.0	28.789796703471946	16.408403894853002	0.08	0.7025	0.08	0.0579	0.3532	9.0							0
2280	308.0	91.2354804876983	300.1537385832277	308.0	312.0	12.225554385351572	40.22060097015252	0.0		0.0			5.0							0
2280	309.0	90.98375748441686	299.5634137950806	308.0	312.0	12.19182350291186	40.1414974485408	0.01	0.0217	0.01	0.086	0.043	5.0							0
2280	310.0	89.81144254890162	299.6115066309266	308.0	312.0	12.034733301552818	40.14794188854417	0.02	0.079	0.02	0.1572	0.0906	5.0							0
2280	311.0	88.19006298244025	300.14944145398374	308.0	312.0	11.817468439646994	40.22002515483382	0.03	0.155	0.03	0.2289	0.1657	5.0							0
2280	312.0	88.16670782038167	299.788381718344	308.0	312.0	11.814338847931145	40.1716431502581	0.04	0.1715	0.04	0.0485	0.1795	5.0							0
2281	308.0	88.76222742120596	231.54863379535624	308.0	330.0	11.8941384744416	31.02751692857774	0.0		0.0			23.0	0.1202	0.0	0.0	0.0132	0.1624	0.28	1
2281	309.0	87.87501904241306	229.9527658544891	308.0	330.0	11.77525255168335	30.81367062450154	0.01	0.0198	0.01	0.2447	0.1223	23.0	0.1202	0.0	0.0	0.0132	0.1624	0.28	1
2281	310.0	88.14009760747564	230.08869592653258	308.0	330.0	11.810773079401736	30.831885254155367	0.02	0.0288	0.02	0.0399	0.1089	23.0	0.1202	0.0	0.0	0.0132	0.1624	0.28	1
2281	311.0	87.85540825793757	231.05351283025212	308.0	330.0	11.772624706563635	30.961170719253786	0.03	0.0368	0.03	0.1348	0.1018	23.0	0.1202	0.0	0.0	0.0132	0.1624	0.28	1
2281	312.0	87.89364628741927	230.67049844091775	308.0	330.0	11.777748602514183	30.90984679108298	0.04	0.0447	0.04	0.0516	0.0921	23.0	0.1202	0.0	0.0	0.0132	0.1624	0.28	1
2281	313.0	87.4324286469464	230.80842094800047	308.0	330.0	11.715945438690818	30.928328407032065	0.05	0.0362	0.05	0.0645	0.0909	23.0	0.1202	0.0	0.0	0.0132	0.1624	0.28	1
2281	314.0	87.41268637856962	229.32761375968127	308.0	330.0	11.71329997472833	30.729900243797292	0.06	0.0325	0.06	0.1984	0.109	23.0	0.1202	0.0	0.0	0.0132	0.1624	0.28	1
2281	315.0	87.66801948999242	229.30597245725622	308.0	330.0	11.747514611658985	30.727000309272334	0.07	0.0263	0.07	0.0343	0.1152	23.0	0.1202	0.0	0.0	0.0132	0.1624	0.28	1
2281	316.0	87.80664353250114	229.74931191443224	308.0	330.0	11.766090233355154	30.786407796533922	0.08	0.0315	0.08	0.0622	0.1115	23.0	0.1202	0.0	0.0	0.0132	0.1624	0.28	1
2281	317.0	87.85027276278905	229.74982533485803	308.0	330.0	11.771936550213733	30.78647659487098	0.09	0.0342	0.09	0.0058	0.1079	23.0	0.1202	0.0	0.0	0.0132	0.1624	0.28	1
2281	318.0	87.54379617146051	230.98301075667558	308.0	330.0	11.73086868697571	30.95172344139453	0.1	0.0364	0.1	0.1703	0.1077	23.0	0.1202	0.0	0.0	0.0132	0.1624	0.28	1
2281	319.0	88.43828130086594	230.82628263558826	308.0	330.0	11.850729694316037	30.930721873168828	0.11	0.0307	0.11	0.1217	0.1073	23.0	0.1202	0.0	0.0	0.0132	0.1624	0.28	1
2281	320.0	88.81570437736956	230.1634564806857	308.0	330.0	11.90130438656752	30.841903168411886	0.12	0.0316	0.12	0.1022	0.1084	23.0	0.1202	0.0	0.0	0.0132	0.1624	0.28	1
2281	321.0	88.95320486124257	229.72473927465788	308.0	330.0	11.919729451406505	30.783115062804157	0.13	0.0307	0.13	0.0616	0.1119	23.0	0.1202	0.0	0.0	0.0132	0.1624	0.28	1
2281	322.0	88.8805227972244	230.61310633556545	308.0	330.0	11.90999005482807	30.90215624896577	0.14	0.0334	0.14	0.1194	0.1123	23.0	0.1202	0.0	0.0	0.0132	0.1624	0.28	1
2281	323.0	89.16444477288402	230.02199970440438	308.0	330.0	11.94803559956646	30.822947960390188	0.15	0.0461	0.15	0.0879	0.1146	23.0	0.1202	0.0	0.0	0.0132	0.1624	0.28	1
2281	324.0	87.81033436979243	230.60412583081668	308.0	330.0	11.766584805552187	30.900952861329436	0.16	0.0506	0.16	0.1975	0.1121	23.0	0.1202	0.0	0.0	0.0132	0.1624	0.28	1
2281	325.0	87.85306927683871	231.45490859061022	308.0	330.0	11.772311283096387	31.014957751141772	0.17	0.0455	0.17	0.1141	0.1149	23.0	0.1202	0.0	0.0	0.0132	0.1624	0.28	1
2281	326.0	86.7433714786156	229.86138471201926	308.0	330.0	11.62361177813449	30.80142555141058	0.18	0.0577	0.18	0.2602	0.1201	23.0	0.1202	0.0	0.0	0.0132	0.1624	0.28	1
2281	327.0	88.4342930646887	229.7353233232752	308.0	330.0	11.850195270668287	30.78453332531888	0.19	0.055	0.19	0.2272	0.1189	23.0	0.1202	0.0	0.0	0.0132	0.1624	0.28	1
2281	328.0	89.38358071430002	229.65336952239784	308.0	330.0	11.977399815716204	30.773551516001312	0.2	0.0467	0.2	0.1277	0.1234	23.0	0.1202	0.0	0.0	0.0132	0.1624	0.28	1
2281	329.0	88.68007753308049	229.88971817478551	308.0	330.0	11.883130389432786	30.80522223542126	0.21	0.0608	0.21	0.0994	0.1221	23.0	0.1202	0.0	0.0	0.0132	0.1624	0.28	1
2281	330.0	89.84096063893867	229.56673086790656	308.0	330.0	12.038688725617781	30.76194193629948	0.22	0.0914	0.22	0.1615	0.1294	23.0	0.1202	0.0	0.0	0.0132	0.1624	0.28	1
2282	309.0	161.13017345298687	184.75598714170908	309.0	311.0	21.59144324270024	24.75730227698902	0.0		0.0			3.0							0
2282	310.0	162.60592982642913	184.63264721176958	309.0	311.0	21.789194596741506	24.740774726377126	0.01	0.0232	0.01	0.1984	0.0992	3.0							0
2282	311.0	162.64025869486773	184.0084603214256	309.0	311.0	21.793794665112276	24.65713368307103	0.02	0.051	0.02	0.0838	0.104	3.0							0
2283	309.0	197.2149528995588	88.91192227956512	309.0	329.0	26.42680368854088	11.914197585461727	0.0		0.0			21.0	0.1043	0.0	0.0	0.007	-0.0179	0.0	1
2283	310.0	195.85870136668038	87.86369699321136	309.0	329.0	26.245065983135174	11.773735397090324	0.01	0.0195	0.01	0.2297	0.1148	21.0	0.1043	0.0	0.0	0.007	-0.0179	0.0	1
2283	311.0	196.2482889614913	88.27539829450619	309.0	329.0	26.297270720839837	11.82890337146383	0.02	0.0382	0.02	0.076	0.0958	21.0	0.1043	0.0	0.0	0.007	-0.0179	0.0	1
2283	312.0	197.06616057713828	88.61026609557857	309.0	329.0	26.40686551733653	11.87377565680753	0.03	0.0482	0.03	0.1184	0.0918	21.0	0.1043	0.0	0.0	0.007	-0.0179	0.0	1
2283	313.0	197.54518338460105	87.51130783164845	309.0	329.0	26.47105457353654	11.726515249440894	0.04	0.0394	0.04	0.1606	0.108	21.0	0.1043	0.0	0.0	0.007	-0.0179	0.0	1
2283	314.0	196.99903898714535	88.12846420153645	309.0	329.0	26.39787122427748	11.809214203005885	0.05	0.0263	0.05	0.1104	0.0993	21.0	0.1043	0.0	0.0	0.007	-0.0179	0.0	1
2283	315.0	196.9632705334063	88.66032613822902	309.0	329.0	26.393078251476446	11.88048370252269	0.06	0.0253	0.06	0.0714	0.0945	21.0	0.1043	0.0	0.0	0.007	-0.0179	0.0	1
2283	316.0	195.7047912625901	89.29704462522348	309.0	329.0	26.224442029187077	11.965803979779947	0.07	0.0269	0.07	0.189	0.1113	21.0	0.1043	0.0	0.0	0.007	-0.0179	0.0	1
2283	317.0	197.0063575178319	88.87845337954381	309.0	329.0	26.398851907389478	11.909712752858871	0.08	0.0283	0.08	0.1832	0.1076	21.0	0.1043	0.0	0.0	0.007	-0.0179	0.0	1
2283	318.0	197.30793913378304	88.81249839563041	309.0	329.0	26.439263843926927	11.900874785014476	0.09	0.027	0.09	0.0414	0.1056	21.0	0.1043	0.0	0.0	0.007	-0.0179	0.0	1
2283	319.0	197.07143795476605	88.87620510724634	309.0	329.0	26.407572685938653	11.90941148437101	0.1	0.0266	0.1	0.0328	0.1023	21.0	0.1043	0.0	0.0	0.007	-0.0179	0.0	1
2283	320.0	196.78452298642554	88.57430410008214	309.0	329.0	26.369126080181026	11.868956749411009	0.11	0.0419	0.11	0.0558	0.098	21.0	0.1043	0.0	0.0	0.007	-0.0179	0.0	1
2283	321.0	196.50128483367644	87.95880015623578	309.0	329.0	26.331172167712644	11.786479220935595	0.12	0.058	0.12	0.0908	0.097	21.0	0.1043	0.0	0.0	0.007	-0.0179	0.0	1
2283	322.0	197.15910885850772	87.84250136101889	309.0	329.0	26.419320587040037	11.770895182376531	0.13	0.0576	0.13	0.0895	0.0969	21.0	0.1043	0.0	0.0	0.007	-0.0179	0.0	1
2283	323.0	196.361138587152	87.5792658801525	309.0	329.0	26.31239257067837	11.735621627940436	0.14	0.0385	0.14	0.1126	0.0992	21.0	0.1043	0.0	0.0	0.007	-0.0179	0.0	1
2283	324.0	196.46322856203656	88.36384474698471	309.0	329.0	26.3260726273129	11.840755196095952	0.15	0.0307	0.15	0.106	0.0966	21.0	0.1043	0.0	0.0	0.007	-0.0179	0.0	1
2283	325.0	196.3516320111915	89.600036196262	309.0	329.0	26.31111868949966	12.006404850299107	0.16	0.0379	0.16	0.1663	0.1021	21.0	0.1043	0.0	0.0	0.007	-0.0179	0.0	1
2283	326.0	195.8602761716411	89.76571707503636	309.0	329.0	26.245277006999906	12.028606088054874	0.17	0.051	0.17	0.0695	0.1104	21.0	0.1043	0.0	0.0	0.007	-0.0179	0.0	1
2283	327.0	196.90645325980046	88.01905432183517	309.0	329.0	26.38546473681326	11.794553279125914	0.18	0.0511	0.18	0.2728	0.1087	21.0	0.1043	0.0	0.0	0.007	-0.0179	0.0	1
2283	328.0	197.14715176175224	86.43526534499178	309.0	329.0	26.417718336074802	11.582325556228898	0.19	0.0921	0.19	0.2147	0.1226	21.0	0.1043	0.0	0.0	0.007	-0.0179	0.0	1
2283	329.0	197.6017784266233	86.82270480108829	309.0	329.0	26.478638309167522	11.634242443345832	0.2	0.0811	0.2	0.08	0.1303	21.0	0.1043	0.0	0.0	0.007	-0.0179	0.0	1
2290	310.0	167.65397171754617	57.23302062841473	310.0	320.0	22.46563221015119	7.669224764207574	0.0		0.0			11.0	0.0686	0.0	0.0	0.0015	-0.3522	0.16	1
2290	311.0	167.23163158319218	57.983582345350435	310.0	320.0	22.409038632147755	7.769800034276959	0.01	0.0225	0.01	0.1154	0.0577	11.0	0.0686	0.0	0.0	0.0015	-0.3522	0.16	1
2290	312.0	168.36557874641187	56.88661304130862	310.0	320.0	22.560987552019192	7.622806147535355	0.02	0.0275	0.02	0.2114	0.0877	11.0	0.0686	0.0	0.0	0.0015	-0.3522	0.16	1
2290	313.0	167.1562903106918	57.77750801606899	310.0	320.0	22.3989429016327	7.742186074153246	0.03	0.0182	0.03	0.2013	0.0867	11.0	0.0686	0.0	0.0	0.0015	-0.3522	0.16	1
2290	314.0	166.87181573828948	57.74646793451834	310.0	320.0	22.360823308930794	7.738026703225459	0.04	0.0173	0.04	0.0383	0.0882	11.0	0.0686	0.0	0.0	0.0015	-0.3522	0.16	1
2290	315.0	167.2745617782117	57.332217120017084	310.0	320.0	22.41479127828037	7.682517094082289	0.05	0.029	0.05	0.0774	0.0816	11.0	0.0686	0.0	0.0	0.0015	-0.3522	0.16	1
2290	316.0	167.05307248885478	57.33562633701847	310.0	320.0	22.385111713506543	7.682973929160475	0.06	0.0317	0.06	0.0297	0.0778	11.0	0.0686	0.0	0.0	0.0015	-0.3522	0.16	1
2290	317.0	166.86130129527626	58.755196350575964	310.0	320.0	22.35941437356702	7.87319631097718	0.07	0.0189	0.07	0.192	0.0952	11.0	0.0686	0.0	0.0	0.0015	-0.3522	0.16	1
2290	318.0	166.86110627863243	58.72229539975644	310.0	320.0	22.35938824133675	7.8687875835673635	0.08	0.0333	0.08	0.0044	0.1025	11.0	0.0686	0.0	0.0	0.0015	-0.3522	0.16	1
2290	319.0	168.06804530507856	57.150904883692604	310.0	320.0	22.52111807088053	7.658221254414809	0.09	0.0045	0.09	0.2655	0.1054	11.0	0.0686	0.0	0.0	0.0015	-0.3522	0.16	1
2290	320.0	167.79133580570098	57.88701279813845	310.0	320.0	22.484038997963932	7.7568597149505525	0.1	0.008	0.1	0.1054	0.1023	11.0	0.0686	0.0	0.0	0.0015	-0.3522	0.16	1
2291	310.0	136.00689369321574	68.81778632535314	310.0	312.0	18.22492375489091	9.22158336759732	0.0		0.0			3.0							0
2291	311.0	137.63286791667335	68.10060365394777	310.0	312.0	18.44280430083423	9.125480889629001	0.01	0.0358	0.01	0.2381	0.1191	3.0							0
2291	312.0	137.04702404126922	67.40141376289664	310.0	312.0	18.364301221530077	9.03178944422815	0.02	0.0554	0.02	0.1222	0.1188	3.0							0
2296	310.0	135.32475527160054	88.96237900682772	310.0	357.0	18.133517206394473	11.920958786914914	0.0		0.0			48.0	0.459	0.0	0.99	0.5238	1.0402	0.99	1
2296	311.0	135.7887873720974	88.27568752104365	310.0	357.0	18.195697507861052	11.82894212781985	0.01	0.0157	0.01	0.1111	0.0555	48.0	0.459	0.0	0.99	0.5238	1.0402	0.99	1
2296	312.0	135.23030303030302	87.43715107277151	310.0	357.0	18.120860606060607	11.716578243751384	0.02	0.0351	0.02	0.135	0.0897	48.0	0.459	0.0	0.99	0.5238	1.0402	0.99	1
2296	313.0	135.63310250510136	87.78439991895686	310.0	357.0	18.174835735683583	11.763109589140221	0.03	0.0589	0.03	0.0713	0.0825	48.0	0.459	0.0	0.99	0.5238	1.0402	0.99	1
2296	314.0	135.68407365163853	87.90219824900464	310.0	357.0	18.181665869319563	11.778894565366622	0.04	0.0833	0.04	0.0172	0.0754	48.0	0.459	0.0	0.99	0.5238	1.0402	0.99	1
2296	315.0	135.96622643380394	87.78443670438911	310.0	357.0	18.21947434212973	11.763114518388141	0.05	0.1015	0.05	0.041	0.0736	48.0	0.459	0.0	0.99	0.5238	1.0402	0.99	1
2296	316.0	135.2730979475367	88.09706283448504	310.0	357.0	18.12659512496992	11.805006419820996	0.06	0.1173	0.06	0.1019	0.0699	48.0	0.459	0.0	0.99	0.5238	1.0402	0.99	1
2296	317.0	135.6305742505587	88.28230560764469	310.0	357.0	18.17449694957487	11.829828951424389	0.07	0.1307	0.07	0.054	0.0664	48.0	0.459	0.0	0.99	0.5238	1.0402	0.99	1
2296	318.0	135.55205313492533	88.76271135212467	310.0	357.0	18.163975120079996	11.894203321184706	0.08	0.1439	0.08	0.0652	0.0692	48.0	0.459	0.0	0.99	0.5238	1.0402	0.99	1
2296	319.0	135.7076023921164	88.83110656504397	310.0	357.0	18.1848187205436	11.903368279715892	0.09	0.1595	0.09	0.0228	0.0714	48.0	0.459	0.0	0.99	0.5238	1.0402	0.99	1
2296	320.0	134.45806794465986	88.43336196822301	310.0	357.0	18.017381104584423	11.850070503741884	0.1	0.1759	0.1	0.1757	0.0811	48.0	0.459	0.0	0.99	0.5238	1.0402	0.99	1
2296	321.0	134.979022311662	88.92682964013203	310.0	357.0	18.08718898976271	11.916195171777693	0.11	0.192	0.11	0.0962	0.0838	48.0	0.459	0.0	0.99	0.5238	1.0402	0.99	1
2296	322.0	133.90750102429953	88.09494153613413	310.0	357.0	17.94360513725614	11.804722165841975	0.12	0.2097	0.12	0.1818	0.0975	48.0	0.459	0.0	0.99	0.5238	1.0402	0.99	1
2296	323.0	134.2400364228328	88.2791675450308	310.0	357.0	17.988164880659596	11.829408451034128	0.13	0.2229	0.13	0.0509	0.1011	48.0	0.459	0.0	0.99	0.5238	1.0402	0.99	1
2296	324.0	133.4972902026055	88.13423642789627	310.0	357.0	17.88863688714914	11.8099876813381	0.14	0.2369	0.14	0.1014	0.1138	48.0	0.459	0.0	0.99	0.5238	1.0402	0.99	1
2296	325.0	131.98207380989413	88.47634979943356	310.0	357.0	17.685597890525816	11.855830873124098	0.15	0.2533	0.15	0.2082	0.1503	48.0	0.459	0.0	0.99	0.5238	1.0402	0.99	1
2296	326.0	133.28315243039168	88.10970222576378	310.0	357.0	17.859942425672486	11.806700098252348	0.16	0.2705	0.16	0.1811	0.1548	48.0	0.459	0.0	0.99	0.5238	1.0402	0.99	1
2296	327.0	133.61934743885658	87.37224274577432	310.0	357.0	17.904992556806782	11.707880527933758	0.17	0.2876	0.17	0.1086	0.1574	48.0	0.459	0.0	0.99	0.5238	1.0402	0.99	1
2296	328.0	134.35236306710087	88.45792064800149	310.0	357.0	18.00321665099152	11.8533613668322	0.18	0.303	0.18	0.1755	0.1539	48.0	0.459	0.0	0.99	0.5238	1.0402	0.99	1
2296	329.0	134.59654131853907	88.31493017916641	310.0	357.0	18.035936536684236	11.8342006440083	0.19	0.3158	0.19	0.0379	0.1501	48.0	0.459	0.0	0.99	0.5238	1.0402	0.99	1
2296	330.0	134.608039937104	87.43502960992744	310.0	357.0	18.037477351571937	11.716293967730278	0.2	0.3297	0.2	0.1179	0.1483	48.0	0.459	0.0	0.99	0.5238	1.0402	0.99	1
2296	331.0	133.3287221682119	88.27013017807602	310.0	357.0	17.866048770540395	11.828197443862187	0.21	0.3432	0.21	0.2047	0.1501	48.0	0.459	0.0	0.99	0.5238	1.0402	0.99	1
2296	332.0	133.55563013854888	88.70532259338229	310.0	357.0	17.896454438565552	11.886513227513229	0.22	0.3519	0.22	0.0658	0.1505	48.0	0.459	0.0	0.99	0.5238	1.0402	0.99	1
2296	333.0	133.1660032997156	88.87700855743367	310.0	357.0	17.844244442161894	11.909519146696113	0.23	0.3596	0.23	0.0571	0.1534	48.0	0.459	0.0	0.99	0.5238	1.0402	0.99	1
2296	334.0	132.5225066511837	89.37004839755188	310.0	357.0	17.758015891258616	11.975586485271952	0.24	0.3479	0.24	0.1086	0.1622	48.0	0.459	0.0	0.99	0.5238	1.0402	0.99	1
2296	335.0	132.9351961104277	88.73332831237082	310.0	357.0	17.813316278797313	11.89026599385769	0.25	0.3411	0.25	0.1017	0.1643	48.0	0.459	0.0	0.99	0.5238	1.0402	0.99	1
2296	336.0	132.65395727642922	88.69491093568715	310.0	357.0	17.775630275041518	11.885118065382079	0.26	0.3342	0.26	0.038	0.1676	48.0	0.459	0.0	0.99	0.5238	1.0402	0.99	1
2296	337.0	133.10751621126832	88.49352404742758	310.0	357.0	17.836407172309954	11.858132222355296	0.27	0.3255	0.27	0.0665	0.1675	48.0	0.459	0.0	0.99	0.5238	1.0402	0.99	1
2296	338.0	133.61512350370074	89.10615376821006	310.0	357.0	17.904426549495902	11.940224604940148	0.28	0.33	0.28	0.1066	0.1665	48.0	0.459	0.0	0.99	0.5238	1.0402	0.99	1
2296	339.0	133.8530367083839	88.68671466242517	310.0	357.0	17.936306918923446	11.884019764764973	0.29	0.3421	0.29	0.0646	0.1642	48.0	0.459	0.0	0.99	0.5238	1.0402	0.99	1
2296	340.0	134.11205429164426	87.51428177790024	310.0	357.0	17.971015275080333	11.726913758238632	0.3	0.3575	0.3	0.1609	0.1629	48.0	0.459	0.0	0.99	0.5238	1.0402	0.99	1
2296	341.0	134.5933408023272	86.17357548597599	310.0	357.0	18.035507667511844	11.547259115120783	0.31	0.376	0.31	0.1909	0.1683	48.0	0.459	0.0	0.99	0.5238	1.0402	0.99	1
2296	342.0	135.05283459964932	84.49770810720548	310.0	357.0	18.09707983635301	11.322692886365536	0.32	0.3912	0.32	0.2329	0.1879	48.0	0.459	0.0	0.99	0.5238	1.0402	0.99	1
2296	343.0	135.5506852899807	82.56254838463468	310.0	357.0	18.163791828857413	11.063381483541049	0.33	0.3761	0.33	0.2678	0.2261	48.0	0.459	0.0	0.99	0.5238	1.0402	0.99	1
2296	344.0	135.17938947307286	82.27841215246073	310.0	357.0	18.114038189391763	11.025307228429739	0.34	0.3516	0.34	0.0627	0.2575	48.0	0.459	0.0	0.99	0.5238	1.0402	0.99	1
2296	345.0	135.38650412534813	83.52586801488769	310.0	357.0	18.14179155279665	11.19246631399495	0.35000000000000003	0.3228	0.35000000000000003	0.1694	0.272	48.0	0.459	0.0	0.99	0.5238	1.0402	0.99	1
2296	346.0	135.97261301974237	84.07155168148307	310.0	357.0	18.22033014464548	11.265587925318732	0.36	0.3012	0.36	0.1073	0.2818	48.0	0.459	0.0	0.99	0.5238	1.0402	0.99	1
2296	347.0	137.2259330524781	84.74490773312537	310.0	357.0	18.388275029032066	11.3558176362388	0.37	0.2872	0.37	0.1906	0.2911	48.0	0.459	0.0	0.99	0.5238	1.0402	0.99	1
2296	348.0	137.13947662907808	84.39182663338211	310.0	357.0	18.376689868296463	11.308504768873203	0.38	0.2736	0.38	0.0487	0.3002	48.0	0.459	0.0	0.99	0.5238	1.0402	0.99	1
2296	349.0	137.1494358723576	85.08635455731937	310.0	357.0	18.378024406895918	11.401571510680796	0.39	0.257	0.39	0.0931	0.3053	48.0	0.459	0.0	0.99	0.5238	1.0402	0.99	1
2296	350.0	136.378913790552	85.0832596149103	310.0	357.0	18.274774447933968	11.401156788397982	0.4	0.2508	0.4	0.1033	0.3075	48.0	0.459	0.0	0.99	0.5238	1.0402	0.99	1
2296	351.0	135.6954462835564	84.58729199160108	310.0	357.0	18.18318980199656	11.334697126874545	0.41000000000000003	0.26	0.41000000000000003	0.1132	0.3096	48.0	0.459	0.0	0.99	0.5238	1.0402	0.99	1
2296	352.0	135.94105827669964	84.52605861454587	310.0	357.0	18.216101809077752	11.326491854349149	0.42	0.26	0.42	0.0339	0.312	48.0	0.459	0.0	0.99	0.5238	1.0402	0.99	1
2296	353.0	135.5146462203849	84.80631994652258	310.0	357.0	18.158962593531577	11.364046872834026	0.43	0.2815	0.43	0.0684	0.3126	48.0	0.459	0.0	0.99	0.5238	1.0402	0.99	1
2296	354.0	136.53223915592028	84.07114451876882	310.0	357.0	18.29532004689332	11.265533365515022	0.44	0.3174	0.44	0.1682	0.317	48.0	0.459	0.0	0.99	0.5238	1.0402	0.99	1
2296	355.0	137.373524503627	84.6861526410789	310.0	357.0	18.408052283486022	11.347944453904574	0.45	0.3325	0.45	0.1396	0.321	48.0	0.459	0.0	0.99	0.5238	1.0402	0.99	1
2296	356.0	137.5440556359746	84.7597304514354	310.0	357.0	18.430903455220594	11.357803880492344	0.46	0.382	0.46	0.0249	0.3249	48.0	0.459	0.0	0.99	0.5238	1.0402	0.99	1
2296	357.0	138.32090495949416	84.59526970954357	310.0	357.0	18.53500126457222	11.335766141078839	0.47000000000000003	0.5036	0.47000000000000003	0.1064	0.3312	48.0	0.459	0.0	0.99	0.5238	1.0402	0.99	1
2297	310.0	51.53771423057904	215.42300664552	310.0	317.0	6.906053706897592	28.866682890499682	0.0		0.0			8.0							0
2297	311.0	52.797814659056776	215.54041003304295	310.0	317.0	7.0749071643136086	28.882414944427758	0.01	0.0329	0.01	0.1696	0.0848	8.0							0
2297	312.0	51.89897215597359	215.1102810126303	310.0	317.0	6.954462268900461	28.824777655692465	0.02	0.0645	0.02	0.1335	0.075	8.0							0
2297	313.0	49.948125097751664	215.9608505867131	310.0	317.0	6.693048763098723	28.938753978619555	0.03	0.1102	0.03	0.2852	0.144	8.0							0
2297	314.0	49.58775944921325	215.14518106878856	310.0	317.0	6.644759766194576	28.82945426321767	0.04	0.1793	0.04	0.1195	0.1672	8.0							0
2297	315.0	48.55423693697427	214.8414805453114	310.0	317.0	6.506267749554553	28.78875839307173	0.05	0.2081	0.05	0.1443	0.2026	8.0							0
2297	316.0	48.72836387457185	214.94588063079073	310.0	317.0	6.529600759192628	28.80274800452596	0.06	0.2102	0.06	0.0272	0.2104	8.0							0
2297	317.0	49.63416363890442	213.241741196199	310.0	317.0	6.650977927613193	28.574393320290667	0.07	0.1505	0.07	0.2586	0.2194	8.0							0
2299	310.0	80.72337461109444	163.94491412225506	310.0	319.0	10.816932197886656	21.96861849238218	0.0		0.0			10.0							0
2299	311.0	80.71847664189728	163.74332419910962	310.0	319.0	10.816275870014236	21.94160544268069	0.01	0.0094	0.01	0.027	0.0135	10.0							0
2299	312.0	80.22804655981665	163.90100937161515	310.0	319.0	10.750558239015431	21.96273525579643	0.02	0.0096	0.02	0.069	0.0332	10.0							0
2299	313.0	80.71956231290906	163.18613201643865	310.0	319.0	10.816421349929815	21.86694169020278	0.03	0.02	0.03	0.1163	0.0496	10.0							0
2299	314.0	80.96294491400477	163.5139104010628	310.0	319.0	10.849034618476638	21.910863993742414	0.04	0.0162	0.04	0.0547	0.0494	10.0							0
2299	315.0	81.37495670654911	163.0815373110831	310.0	319.0	10.904244198677581	21.852925999685137	0.05	0.0253	0.05	0.08	0.0641	10.0							0
2299	316.0	81.11053535244164	163.66689353276925	310.0	319.0	10.868811737227182	21.93136373339108	0.06	0.0294	0.06	0.0861	0.0614	10.0							0
2299	317.0	80.7162902179499	162.5643445074433	310.0	319.0	10.815982889205287	21.783622163997403	0.07	0.0492	0.07	0.1569	0.0731	10.0							0
2299	318.0	81.36228237979648	162.5406907582748	310.0	319.0	10.90254583889273	21.780452561608822	0.08	0.0537	0.08	0.0866	0.0821	10.0							0
2299	319.0	80.70575454583808	161.844940513859	310.0	319.0	10.814571109142303	21.687222028857107	0.09	0.0792	0.09	0.1282	0.0988	10.0							0
2300	310.0	115.36718560188386	218.26722204571365	310.0	312.0	15.459202870652438	29.24780775412563	0.0		0.0			3.0							0
2300	311.0	116.0135998495473	218.186851508557	310.0	312.0	15.54582237983934	29.237038102146638	0.01	0.0084	0.01	0.0873	0.0436	3.0							0
2300	312.0	115.31449011356996	218.05259178152144	310.0	312.0	15.452141675218375	29.219047298723876	0.02	0.0009	0.02	0.0954	0.0442	3.0							0
2301	310.0	119.03792941503887	234.6343601607208	310.0	315.0	15.95108254161521	31.44100426153659	0.0		0.0			6.0							0
2301	311.0	119.18234141674512	234.69731538102943	310.0	315.0	15.970433749843847	31.449440261057944	0.01	0.1212	0.01	0.0211	0.0106	6.0							0
2301	312.0	119.09389493897207	235.03483638315487	310.0	315.0	15.958581921822258	31.494668075342755	0.02	0.1387	0.02	0.0468	0.0249	6.0							0
2301	313.0	120.58626532045281	234.09497084858285	310.0	315.0	16.158559552940677	31.3687260937101	0.03	0.197	0.03	0.2363	0.0973	6.0							0
2301	314.0	124.40691993399292	234.62112947043013	310.0	315.0	16.670527271155052	31.43923134903764	0.04	0.2779	0.04	0.5168	0.2783	6.0							0
2301	315.0	120.49622511476508	234.06053833484538	310.0	315.0	16.14649416537852	31.36411213686928	0.05	0.0441	0.05	0.5294	0.2556	6.0							0
2304	311.0	204.79636226883025	136.32513429316313	311.0	316.0	27.442712544023255	18.267567995283862	0.0		0.0			6.0							0
2304	312.0	205.87019546544605	136.05374663319807	311.0	316.0	27.58660619236977	18.231202048848544	0.01	0.0216	0.01	0.1484	0.0742	6.0							0
2304	313.0	206.1091428042609	135.20032244080872	311.0	316.0	27.618625135770962	18.11684320706837	0.02	0.0375	0.02	0.1188	0.0999	6.0							0
2304	314.0	205.1030944196705	136.6442462529419	311.0	316.0	27.48381465223585	18.310328997894217	0.03	0.0508	0.03	0.2358	0.1018	6.0							0
2304	315.0	205.27443920469028	136.81199018608208	311.0	316.0	27.5067748534285	18.332806684935	0.04	0.0345	0.04	0.0321	0.1002	6.0							0
2304	316.0	205.0835247417459	137.71372368870513	311.0	316.0	27.48119231539395	18.453638974286488	0.05	0.0361	0.05	0.1235	0.1197	6.0							0
2311	312.0	65.85965970057738	182.19718460988196	312.0	315.0	8.82519439987737	24.414422737724184	0.0		0.0			4.0							0
2311	313.0	66.42608659511019	182.82720462173086	312.0	315.0	8.901095603744766	24.498845419311937	0.01	0.0172	0.01	0.1135	0.0568	4.0							0
2311	314.0	65.07983609709916	182.32986938063047	312.0	315.0	8.720698037011289	24.432202497004486	0.02	0.0318	0.02	0.1923	0.0824	4.0							0
2311	315.0	64.87484713030346	182.11203000322578	312.0	315.0	8.693229515460665	24.403012020432257	0.03	0.0175	0.03	0.0401	0.0911	4.0							0
2312	312.0	78.42166775041864	214.394967170947	312.0	315.0	10.508503478556097	28.7289256009069	0.0		0.0			4.0							0
2312	313.0	78.50608383465942	214.58638171938676	312.0	315.0	10.519815233844364	28.754575150397827	0.01	0.0057	0.01	0.028	0.014	4.0							0
2312	314.0	79.2880323513125	214.80427659152912	312.0	315.0	10.624596335075875	28.783773063264903	0.02	0.0204	0.02	0.1088	0.0569	4.0							0
2312	315.0	79.44408682056826	215.27155072575664	312.0	315.0	10.645507633956147	28.846387797251392	0.03	0.0326	0.03	0.066	0.0751	4.0							0
2316	313.0	159.33368694443428	63.03882874998945	313.0	329.0	21.350714050554195	8.447203052498587	0.0		0.0			17.0	0.4412	0.0	0.84	0.2295	0.7422	0.95	1
2316	314.0	158.77653806632415	63.68557870154134	313.0	329.0	21.276056100887438	8.53386754600654	0.01	0.0246	0.01	0.1144	0.0572	17.0	0.4412	0.0	0.84	0.2295	0.7422	0.95	1
2316	315.0	159.8265737347558	64.62883547431737	313.0	329.0	21.41676088045728	8.660263953558529	0.02	0.0642	0.02	0.1891	0.1047	17.0	0.4412	0.0	0.84	0.2295	0.7422	0.95	1
2316	316.0	159.35698284465946	65.12637050605717	313.0	329.0	21.35383570118437	8.726933647811661	0.03	0.0745	0.03	0.0917	0.1195	17.0	0.4412	0.0	0.84	0.2295	0.7422	0.95	1
2316	317.0	159.56750345123373	64.63007331358646	313.0	329.0	21.38204546246532	8.660429824020587	0.04	0.0784	0.04	0.0722	0.1111	17.0	0.4412	0.0	0.84	0.2295	0.7422	0.95	1
2316	318.0	159.2959251905202	64.49314484638433	313.0	329.0	21.345653975529707	8.6420814094155	0.05	0.0993	0.05	0.0408	0.1024	17.0	0.4412	0.0	0.84	0.2295	0.7422	0.95	1
2316	319.0	159.234261015357	64.04924879754098	313.0	329.0	21.33739097605784	8.582599338870493	0.06	0.1209	0.06	0.0601	0.0955	17.0	0.4412	0.0	0.84	0.2295	0.7422	0.95	1
2316	320.0	158.8649772451218	64.43495158273818	313.0	329.0	21.28790695084632	8.634283512086917	0.07	0.1347	0.07	0.0716	0.0923	17.0	0.4412	0.0	0.84	0.2295	0.7422	0.95	1
2316	321.0	158.60205073366538	64.10374299718966	313.0	329.0	21.252674798311162	8.589901561623414	0.08	0.1362	0.08	0.0567	0.0918	17.0	0.4412	0.0	0.84	0.2295	0.7422	0.95	1
2316	322.0	158.98099599313107	63.96725543107913	313.0	329.0	21.303453463079567	8.571612227764604	0.09	0.1387	0.09	0.054	0.0883	17.0	0.4412	0.0	0.84	0.2295	0.7422	0.95	1
2316	323.0	160.07184910981843	63.86321170456549	313.0	329.0	21.44962778071567	8.557670368411776	0.1	0.1602	0.1	0.1468	0.0919	17.0	0.4412	0.0	0.84	0.2295	0.7422	0.95	1
2316	324.0	161.47889644417242	64.19156486597524	313.0	329.0	21.638172123519105	8.601669692040682	0.11	0.1746	0.11	0.1936	0.1203	17.0	0.4412	0.0	0.84	0.2295	0.7422	0.95	1
2316	325.0	161.7532976312639	64.68488648024628	313.0	329.0	21.674941882589366	8.667774788353002	0.12	0.1784	0.12	0.0756	0.143	17.0	0.4412	0.0	0.84	0.2295	0.7422	0.95	1
2316	326.0	161.48746050643345	64.0477998076835	313.0	329.0	21.639319707862082	8.58240517422959	0.13	0.178	0.13	0.0925	0.1521	17.0	0.4412	0.0	0.84	0.2295	0.7422	0.95	1
2316	327.0	160.8618621392728	64.01888796877628	313.0	329.0	21.555489526662555	8.578530987816022	0.14	0.2677	0.14	0.0839	0.1516	17.0	0.4412	0.0	0.84	0.2295	0.7422	0.95	1
2316	328.0	161.59058628170976	67.00406240887997	313.0	329.0	21.65313856174911	8.978544362789917	0.15	0.5189	0.15	0.4118	0.1819	17.0	0.4412	0.0	0.84	0.2295	0.7422	0.95	1
2316	329.0	161.97406692756013	68.8586536516036	313.0	329.0	21.704524968293057	9.227059589314884	0.16	0.7334	0.16	0.2538	0.2351	17.0	0.4412	0.0	0.84	0.2295	0.7422	0.95	1
2321	313.0	77.16353406009806	233.6228874901023	313.0	347.0	10.339913564053141	31.30546692367371	0.0		0.0			35.0	0.9845	0.0	1.0	1.1289	1.053	1.0	1
2321	314.0	76.85892998225022	233.5048838469905	313.0	347.0	10.29909661762153	31.28965443549673	0.01	0.0335	0.01	0.0438	0.0219	35.0	0.9845	0.0	1.0	1.1289	1.053	1.0	1
2321	315.0	74.42164879903876	234.08554296979807	313.0	347.0	9.972500939071194	31.367462757952943	0.02	0.0788	0.02	0.3357	0.1678	35.0	0.9845	0.0	1.0	1.1289	1.053	1.0	1
2321	316.0	72.8836822007525	234.99248622006402	313.0	347.0	9.766413414900835	31.488993153488583	0.03	0.1163	0.03	0.2393	0.2496	35.0	0.9845	0.0	1.0	1.1289	1.053	1.0	1
2321	317.0	71.51300242527813	235.52960536725845	313.0	347.0	9.58274232498727	31.560967119212634	0.04	0.1557	0.04	0.1973	0.3131	35.0	0.9845	0.0	1.0	1.1289	1.053	1.0	1
2321	318.0	71.45544552252092	236.2579691116254	313.0	347.0	9.575029700017804	31.658567860957806	0.05	0.187	0.05	0.0979	0.339	35.0	0.9845	0.0	1.0	1.1289	1.053	1.0	1
2321	319.0	71.25038880248833	236.36947119707003	313.0	347.0	9.547552099533437	31.673509140407386	0.06	0.2256	0.06	0.0313	0.3495	35.0	0.9845	0.0	1.0	1.1289	1.053	1.0	1
2321	320.0	70.98462856806809	236.26086347737692	313.0	347.0	9.511940228121125	31.65895570596851	0.07	0.264	0.07	0.0385	0.3527	35.0	0.9845	0.0	1.0	1.1289	1.053	1.0	1
2321	321.0	70.58466019461386	236.33340117455774	313.0	347.0	9.458344466078257	31.668675757390737	0.08	0.3139	0.08	0.0545	0.3558	35.0	0.9845	0.0	1.0	1.1289	1.053	1.0	1
2321	322.0	71.04294417090878	236.93191545165175	313.0	347.0	9.519754518901777	31.748876670521337	0.09	0.3634	0.09	0.101	0.3535	35.0	0.9845	0.0	1.0	1.1289	1.053	1.0	1
2321	323.0	69.90092190685864	236.91870958057615	313.0	347.0	9.366723535519059	31.747107083797207	0.1	0.4079	0.1	0.153	0.3601	35.0	0.9845	0.0	1.0	1.1289	1.053	1.0	1
2321	324.0	70.02163952758247	235.66565787225733	313.0	347.0	9.38289969669605	31.579198154882484	0.11	0.4378	0.11	0.1687	0.3573	35.0	0.9845	0.0	1.0	1.1289	1.053	1.0	1
2321	325.0	69.92957447020561	235.8490928963201	313.0	347.0	9.370562979007552	31.603778448106894	0.12	0.4793	0.12	0.0275	0.3541	35.0	0.9845	0.0	1.0	1.1289	1.053	1.0	1
2321	326.0	69.89200872564471	234.84253866008817	313.0	347.0	9.365529169236392	31.468900180451815	0.13	0.5425	0.13	0.135	0.3509	35.0	0.9845	0.0	1.0	1.1289	1.053	1.0	1
2321	327.0	69.82748217303313	235.1722299470013	313.0	347.0	9.35688261118644	31.51307881289818	0.14	0.625	0.14	0.045	0.3469	35.0	0.9845	0.0	1.0	1.1289	1.053	1.0	1
2321	328.0	69.09343853157065	235.98580846379258	313.0	347.0	9.258520763230468	31.62209833414821	0.15	0.7062	0.15	0.1468	0.3479	35.0	0.9845	0.0	1.0	1.1289	1.053	1.0	1
2321	329.0	68.20775967600157	234.6438929424644	313.0	347.0	9.13983979658421	31.44228165429023	0.16	0.775	0.16	0.2155	0.3559	35.0	0.9845	0.0	1.0	1.1289	1.053	1.0	1
2321	330.0	68.62561172941827	234.9697563935591	313.0	347.0	9.195831971742049	31.485947356736922	0.17	0.8478	0.17	0.071	0.357	35.0	0.9845	0.0	1.0	1.1289	1.053	1.0	1
2321	331.0	68.20537635772482	234.84894531894113	313.0	347.0	9.139520431935125	31.469758672738113	0.18	0.9356	0.18	0.0586	0.3602	35.0	0.9845	0.0	1.0	1.1289	1.053	1.0	1
2321	332.0	67.37541382293134	234.5196076211352	313.0	347.0	9.0283054522728	31.425627421232118	0.19	1.0296	0.19	0.1197	0.3689	35.0	0.9845	0.0	1.0	1.1289	1.053	1.0	1
2321	333.0	67.20482691002339	234.49087412323703	313.0	347.0	9.005446805943134	31.421777132513764	0.2	1.1137	0.2	0.0232	0.3765	35.0	0.9845	0.0	1.0	1.1289	1.053	1.0	1
2321	334.0	67.17162201612359	233.70402640856932	313.0	347.0	9.000997350160562	31.31633953874829	0.21	1.2282	0.21	0.1055	0.384	35.0	0.9845	0.0	1.0	1.1289	1.053	1.0	1
2321	335.0	66.79101963559326	232.72135951412434	313.0	347.0	8.949996631169498	31.184662174892665	0.22	1.3817	0.22	0.1412	0.396	35.0	0.9845	0.0	1.0	1.1289	1.053	1.0	1
2321	336.0	61.99390328439324	231.74161225027382	313.0	347.0	8.307183040108695	31.053376041536694	0.23	1.5311	0.23	0.6561	0.4581	35.0	0.9845	0.0	1.0	1.1289	1.053	1.0	1
2321	337.0	62.174157665462296	231.28302516293158	313.0	347.0	8.331337127171949	30.991925371832835	0.24	1.4929	0.24	0.066	0.5043	35.0	0.9845	0.0	1.0	1.1289	1.053	1.0	1
2321	338.0	64.26688229910592	232.94866670317035	313.0	347.0	8.611762228080194	31.21512133822483	0.25	1.4158	0.25	0.3584	0.5168	35.0	0.9845	0.0	1.0	1.1289	1.053	1.0	1
2321	339.0	64.48230885477368	233.1506103375398	313.0	347.0	8.640629386539674	31.242181785230336	0.26	1.4252	0.26	0.0396	0.5249	35.0	0.9845	0.0	1.0	1.1289	1.053	1.0	1
2321	340.0	64.62933795887778	232.4272322885566	313.0	347.0	8.660331286489624	31.145249126666588	0.27	1.465	0.27	0.0989	0.5318	35.0	0.9845	0.0	1.0	1.1289	1.053	1.0	1
2321	341.0	64.50304145932184	233.42297260155075	313.0	347.0	8.643407555549127	31.278678328607803	0.28	1.4945	0.28	0.1345	0.5359	35.0	0.9845	0.0	1.0	1.1289	1.053	1.0	1
2321	342.0	64.90211365920429	231.8671209578769	313.0	347.0	8.696883230333375	31.070194208355506	0.29	1.4972	0.29	0.2152	0.5403	35.0	0.9845	0.0	1.0	1.1289	1.053	1.0	1
2321	343.0	64.9309097930743	231.09658237583304	313.0	347.0	8.700741912271958	30.96694203836163	0.3	1.4924	0.3	0.1033	0.5458	35.0	0.9845	0.0	1.0	1.1289	1.053	1.0	1
2321	344.0	66.35292473866403	231.55183377150712	313.0	347.0	8.89129191498098	31.027945725381954	0.31	1.4756	0.31	0.2001	0.5442	35.0	0.9845	0.0	1.0	1.1289	1.053	1.0	1
2321	345.0	67.17534924426371	231.58214615507782	313.0	347.0	9.001496798731338	31.03200758478043	0.32	1.5953	0.32	0.1103	0.5407	35.0	0.9845	0.0	1.0	1.1289	1.053	1.0	1
2321	346.0	66.93455392809587	231.30140437749668	313.0	347.0	8.969230226364846	30.99438818658456	0.33	1.8532	0.33	0.0496	0.5382	35.0	0.9845	0.0	1.0	1.1289	1.053	1.0	1
2321	347.0	67.36029271679077	231.02139786882552	313.0	347.0	9.026279224049963	30.95686731442262	0.34	1.8472	0.34	0.0683	0.5357	35.0	0.9845	0.0	1.0	1.1289	1.053	1.0	1
2324	314.0	154.23205055074308	48.95415854149255	314.0	317.0	20.667094773799572	6.5598572445600025	0.0		0.0			4.0							0
2324	315.0	153.05298025673747	48.62226465730801	314.0	317.0	20.50909935440282	6.515383464079274	0.01	0.0294	0.01	0.1641	0.0821	4.0							0
2324	316.0	152.2071700310559	49.88576863354037	314.0	317.0	20.395760784161492	6.684692996894411	0.02	0.0659	0.02	0.2037	0.1324	4.0							0
2324	317.0	151.57168829757276	49.046627900657576	314.0	317.0	20.31060623187475	6.572248138688115	0.03	0.1272	0.03	0.1411	0.1474	4.0							0
2327	314.0	190.98597287141416	194.33879571075062	314.0	317.0	25.5921203647695	26.041398625240586	0.0		0.0			4.0							0
2327	315.0	191.9813084956048	195.95967330501014	314.0	317.0	25.725495338411044	26.25859622287136	0.01	0.0268	0.01	0.2549	0.1274	4.0							0
2327	316.0	192.26498304813262	196.456717121831	314.0	317.0	25.763507728449774	26.325200094325353	0.02	0.0574	0.02	0.0767	0.1417	4.0							0
2327	317.0	192.4558613669008	195.7543427431913	314.0	317.0	25.789085423164707	26.231081927587635	0.03	0.0748	0.03	0.0975	0.1299	4.0							0
2328	314.0	214.19529242731576	114.00699374577417	314.0	328.0	28.702169185260313	15.27693716193374	0.0		0.0			15.0	0.3558	0.0	0.96	0.2167	0.8224	0.97	1
2328	315.0	215.42730079324127	113.46125624229279	314.0	328.0	28.86725830629433	15.203808336467235	0.01	0.0207	0.01	0.1806	0.0903	15.0	0.3558	0.0	0.96	0.2167	0.8224	0.97	1
2328	316.0	215.175844827351	113.48282036589858	314.0	328.0	28.833563206865037	15.20669792903041	0.02	0.0385	0.02	0.0338	0.0788	15.0	0.3558	0.0	0.96	0.2167	0.8224	0.97	1
2328	317.0	215.7751260549885	114.2451976786855	314.0	328.0	28.91386689136846	15.308856488943858	0.03	0.043	0.03	0.1299	0.0908	15.0	0.3558	0.0	0.96	0.2167	0.8224	0.97	1
2328	318.0	216.54962115816863	113.46554988518365	314.0	328.0	29.0176492351946	15.20438368461461	0.04	0.0575	0.04	0.1473	0.1122	15.0	0.3558	0.0	0.96	0.2167	0.8224	0.97	1
2328	319.0	214.0639083184223	113.4921378167143	314.0	328.0	28.68456371466859	15.207946467439717	0.05	0.0726	0.05	0.3331	0.1235	15.0	0.3558	0.0	0.96	0.2167	0.8224	0.97	1
2328	320.0	213.10027369653727	114.7680614750564	314.0	328.0	28.555436675335997	15.378920237657558	0.06	0.0815	0.06	0.2143	0.159	15.0	0.3558	0.0	0.96	0.2167	0.8224	0.97	1
2328	321.0	213.45404644970043	114.6720008038888	314.0	328.0	28.60284222425986	15.3660481077211	0.07	0.0824	0.07	0.0491	0.166	15.0	0.3558	0.0	0.96	0.2167	0.8224	0.97	1
2328	322.0	213.3168154990912	114.30750290108848	314.0	328.0	28.58445327687822	15.317205388745858	0.08	0.1072	0.08	0.0522	0.168	15.0	0.3558	0.0	0.96	0.2167	0.8224	0.97	1
2328	323.0	212.50336995627487	114.15387015893855	314.0	328.0	28.475451574140834	15.296618601297766	0.09	0.1352	0.09	0.1109	0.1797	15.0	0.3558	0.0	0.96	0.2167	0.8224	0.97	1
2328	324.0	212.79527475956243	114.7983123485794	314.0	328.0	28.51456681778137	15.382973854709642	0.1	0.1519	0.1	0.0948	0.1841	15.0	0.3558	0.0	0.96	0.2167	0.8224	0.97	1
2328	325.0	213.69846745665873	114.48568783969142	314.0	328.0	28.635594639192274	15.341082170518652	0.11	0.1295	0.11	0.1281	0.178	15.0	0.3558	0.0	0.96	0.2167	0.8224	0.97	1
2328	326.0	212.9485044720395	114.92011612899582	314.0	328.0	28.535099599253297	15.39929556128544	0.12	0.1308	0.12	0.1161	0.1788	15.0	0.3558	0.0	0.96	0.2167	0.8224	0.97	1
2328	327.0	212.758855669095	115.20915024690754	314.0	328.0	28.509686659658733	15.43802613308561	0.13	0.1282	0.13	0.0463	0.1818	15.0	0.3558	0.0	0.96	0.2167	0.8224	0.97	1
2328	328.0	212.4860022597249	114.91859311202377	314.0	328.0	28.47312430280314	15.399091477011186	0.14	0.0674	0.14	0.0534	0.184	15.0	0.3558	0.0	0.96	0.2167	0.8224	0.97	1
2329	314.0	214.536549971482	75.49633236829376	314.0	334.0	28.74789769617859	10.116508537351365	0.0		0.0			21.0	0.6834	0.0	0.91	1.3699	1.2901	0.99	1
2329	315.0	215.21813294264615	75.13982981562269	314.0	334.0	28.839229814314585	10.06873719529344	0.01	0.0157	0.01	0.1031	0.0515	21.0	0.6834	0.0	0.91	1.3699	1.2901	0.99	1
2329	316.0	215.76438248519332	74.82112952749604	314.0	334.0	28.912427253015906	10.02603135668447	0.02	0.0369	0.02	0.0847	0.0768	21.0	0.6834	0.0	0.91	1.3699	1.2901	0.99	1
2329	317.0	216.17103416147165	74.53198232160699	314.0	334.0	28.966918577637202	9.987285631095338	0.03	0.0603	0.03	0.0669	0.0952	21.0	0.6834	0.0	0.91	1.3699	1.2901	0.99	1
2329	318.0	217.15154386237813	74.10851581336482	314.0	334.0	29.09830687755867	9.930541118990886	0.04	0.0766	0.04	0.1431	0.1346	21.0	0.6834	0.0	0.91	1.3699	1.2901	0.99	1
2329	319.0	216.78016748690268	74.91516907445626	314.0	334.0	29.048542443244962	10.038632655977139	0.05	0.0946	0.05	0.119	0.1329	21.0	0.6834	0.0	0.91	1.3699	1.2901	0.99	1
2329	320.0	216.53342231901365	74.95399440326905	314.0	334.0	29.015478590747833	10.043835250038054	0.06	0.1269	0.06	0.0335	0.1263	21.0	0.6834	0.0	0.91	1.3699	1.2901	0.99	1
2329	321.0	216.54668827403697	74.65041851890398	314.0	334.0	29.017256228720957	10.003156081533133	0.07	0.1738	0.07	0.0407	0.1208	21.0	0.6834	0.0	0.91	1.3699	1.2901	0.99	1
2329	322.0	217.24048360699013	73.97559380297884	314.0	334.0	29.110224803336678	9.912729569599165	0.08	0.2265	0.08	0.1297	0.1289	21.0	0.6834	0.0	0.91	1.3699	1.2901	0.99	1
2329	323.0	218.4963065392504	74.00355209655945	314.0	334.0	29.278505076259556	9.916475980938966	0.09	0.2756	0.09	0.1683	0.1556	21.0	0.6834	0.0	0.91	1.3699	1.2901	0.99	1
2329	324.0	219.4203793423586	74.70899885107913	314.0	334.0	29.402330831876053	10.011005846044604	0.1	0.3204	0.1	0.1558	0.1875	21.0	0.6834	0.0	0.91	1.3699	1.2901	0.99	1
2329	325.0	219.09082468757367	74.61316980075453	314.0	334.0	29.358170508134872	9.998164753301108	0.11	0.368	0.11	0.046	0.1999	21.0	0.6834	0.0	0.91	1.3699	1.2901	0.99	1
2329	326.0	219.12995924061119	73.93176398788117	314.0	334.0	29.3634145382419	9.906856374376078	0.12	0.4324	0.12	0.0915	0.2094	21.0	0.6834	0.0	0.91	1.3699	1.2901	0.99	1
2329	327.0	220.31524883688144	73.41565487099957	314.0	334.0	29.522243344142115	9.837697752713943	0.13	0.5051	0.13	0.1732	0.2342	21.0	0.6834	0.0	0.91	1.3699	1.2901	0.99	1
2329	328.0	220.8040616785383	72.51621664441075	314.0	334.0	29.587744264924133	9.717173030351042	0.14	0.55	0.14	0.1372	0.2632	21.0	0.6834	0.0	0.91	1.3699	1.2901	0.99	1
2329	329.0	221.59353245344147	73.03454947589655	314.0	334.0	29.693533348761157	9.78662962977014	0.15	0.5796	0.15	0.1266	0.29	21.0	0.6834	0.0	0.91	1.3699	1.2901	0.99	1
2329	330.0	221.3464813692472	71.57446930931576	314.0	334.0	29.660428503479125	9.590978887448312	0.16	0.5925	0.16	0.1984	0.3147	21.0	0.6834	0.0	0.91	1.3699	1.2901	0.99	1
2329	331.0	220.8625403596078	71.69362984685566	314.0	334.0	29.59558040818745	9.606946399478659	0.17	0.6021	0.17	0.0668	0.3269	21.0	0.6834	0.0	0.91	1.3699	1.2901	0.99	1
2329	332.0	220.022968648776	71.6680670344268	314.0	334.0	29.483077798935984	9.603520982613192	0.18	0.6006	0.18	0.1126	0.3305	21.0	0.6834	0.0	0.91	1.3699	1.2901	0.99	1
2329	333.0	220.30129091437905	73.29164820905206	314.0	334.0	29.520372982526794	9.821080860012977	0.19	0.6398	0.19	0.2207	0.328	21.0	0.6834	0.0	0.91	1.3699	1.2901	0.99	1
2329	334.0	220.50028879189716	72.84414169261824	314.0	334.0	29.54703869811422	9.761114986810844	0.2	0.7649	0.2	0.0656	0.3271	21.0	0.6834	0.0	0.91	1.3699	1.2901	0.99	1
2330	314.0	125.17789969735078	266.06945730434904	314.0	338.0	16.773838559445007	35.653307278782776	0.0		0.0			25.0	0.4175	0.0	0.83	0.1911	0.6968	0.95	1
2330	315.0	125.38223897560569	264.933162483928	314.0	338.0	16.80122002273116	35.50104377284636	0.01	0.0258	0.01	0.1547	0.0774	25.0	0.4175	0.0	0.83	0.1911	0.6968	0.95	1
2330	316.0	125.94691388662389	263.58549296273975	314.0	338.0	16.8768864608076	35.32045605700713	0.02	0.0583	0.02	0.1958	0.1429	25.0	0.4175	0.0	0.83	0.1911	0.6968	0.95	1
2330	317.0	125.6790629172273	262.8651209666945	314.0	338.0	16.84099443090846	35.22392620953707	0.03	0.082	0.03	0.103	0.1698	25.0	0.4175	0.0	0.83	0.1911	0.6968	0.95	1
2330	318.0	125.68040709821157	262.21746869753423	314.0	338.0	16.841174551160353	35.13714080546959	0.04	0.0872	0.04	0.0868	0.1907	25.0	0.4175	0.0	0.83	0.1911	0.6968	0.95	1
2330	319.0	124.49453778575965	262.8651053394474	314.0	338.0	16.682268063291794	35.22392411548595	0.05	0.0843	0.05	0.1811	0.1899	25.0	0.4175	0.0	0.83	0.1911	0.6968	0.95	1
2330	320.0	124.67530904986096	262.9909804245478	314.0	338.0	16.70649141268137	35.240791376889405	0.06	0.0956	0.06	0.0295	0.1825	25.0	0.4175	0.0	0.83	0.1911	0.6968	0.95	1
2330	321.0	124.35631690188859	263.0786425308516	314.0	338.0	16.663746464853073	35.252538099134114	0.07	0.1161	0.07	0.0443	0.1775	25.0	0.4175	0.0	0.83	0.1911	0.6968	0.95	1
2330	322.0	123.71929335629358	264.17468955259784	314.0	338.0	16.57838530974334	35.39940840004811	0.08	0.133	0.08	0.1699	0.18	25.0	0.4175	0.0	0.83	0.1911	0.6968	0.95	1
2330	323.0	122.08779012680971	264.43288956901415	314.0	338.0	16.359763876992503	35.4340072022479	0.09	0.1447	0.09	0.2213	0.2097	25.0	0.4175	0.0	0.83	0.1911	0.6968	0.95	1
2330	324.0	122.85242767401307	262.26588860642477	314.0	338.0	16.462225308317752	35.14362907326092	0.1	0.1519	0.1	0.3079	0.2198	25.0	0.4175	0.0	0.83	0.1911	0.6968	0.95	1
2330	325.0	123.08059947027103	262.6134883986814	314.0	338.0	16.49280032901632	35.19020744542331	0.11	0.1469	0.11	0.0557	0.2203	25.0	0.4175	0.0	0.83	0.1911	0.6968	0.95	1
2330	326.0	124.19325107226959	261.46322967293094	314.0	338.0	16.641895643684126	35.036072776172745	0.12	0.1748	0.12	0.2144	0.2241	25.0	0.4175	0.0	0.83	0.1911	0.6968	0.95	1
2330	327.0	123.40635173261954	261.67947485729445	314.0	338.0	16.53645113217102	35.06504963087746	0.13	0.1907	0.13	0.1094	0.2262	25.0	0.4175	0.0	0.83	0.1911	0.6968	0.95	1
2330	328.0	122.24072510706227	261.84400374526086	314.0	338.0	16.380257164346347	35.087096501864956	0.14	0.1868	0.14	0.1577	0.2341	25.0	0.4175	0.0	0.83	0.1911	0.6968	0.95	1
2330	329.0	123.2761115905329	262.01907352129814	314.0	338.0	16.518998953131412	35.11055585185395	0.15	0.1708	0.15	0.1407	0.2315	25.0	0.4175	0.0	0.83	0.1911	0.6968	0.95	1
2330	330.0	123.96542634314868	261.9241646358496	314.0	338.0	16.611367129981925	35.097838061203845	0.16	0.1368	0.16	0.0932	0.2275	25.0	0.4175	0.0	0.83	0.1911	0.6968	0.95	1
2330	331.0	125.22880112761348	261.49067891728225	314.0	338.0	16.78065935110021	35.039750974915826	0.17	0.1214	0.17	0.179	0.2284	25.0	0.4175	0.0	0.83	0.1911	0.6968	0.95	1
2330	332.0	124.8866367704805	262.6006344939819	314.0	338.0	16.73480932724439	35.188485022193575	0.18	0.1005	0.18	0.1556	0.2235	25.0	0.4175	0.0	0.83	0.1911	0.6968	0.95	1
2330	333.0	124.24318599507833	263.4538867084073	314.0	338.0	16.6485869233405	35.302820818926584	0.19	0.1076	0.19	0.1432	0.2185	25.0	0.4175	0.0	0.83	0.1911	0.6968	0.95	1
2330	334.0	123.883876892955	262.3673177944078	314.0	338.0	16.60043950365597	35.15722058445065	0.2	0.1365	0.2	0.1534	0.214	25.0	0.4175	0.0	0.83	0.1911	0.6968	0.95	1
2330	335.0	125.0294823986024	261.2147430431035	314.0	338.0	16.75395064141272	35.00277556777587	0.21	0.1772	0.21	0.2178	0.2155	25.0	0.4175	0.0	0.83	0.1911	0.6968	0.95	1
2330	336.0	126.18695218305996	261.8900413414144	314.0	338.0	16.909051592530034	35.09326553974953	0.22	0.1783	0.22	0.1796	0.2189	25.0	0.4175	0.0	0.83	0.1911	0.6968	0.95	1
2330	337.0	126.63593857815219	262.5240785178014	314.0	338.0	16.969215769472395	35.17822652138539	0.23	0.2236	0.23	0.1041	0.223	25.0	0.4175	0.0	0.83	0.1911	0.6968	0.95	1
2330	338.0	127.76960991928306	262.80907221557254	314.0	338.0	17.12112772918393	35.216415676886726	0.24	0.3115	0.24	0.1566	0.2355	25.0	0.4175	0.0	0.83	0.1911	0.6968	0.95	1
2331	314.0	46.07274720314666	222.15212302930652	314.0	336.0	6.173748125221653	29.768384485927076	0.0		0.0			23.0	1.5823	0.0	0.95	2.2228	1.1161	0.98	1
2331	315.0	46.0058340409048	223.14539713345516	314.0	336.0	6.164781761481244	29.901483215882994	0.01	0.0453	0.01	0.1334	0.0667	23.0	1.5823	0.0	0.95	2.2228	1.1161	0.98	1
2331	316.0	46.179968689231146	225.70769160788	314.0	336.0	6.188115804356974	30.244830675455923	0.02	0.1158	0.02	0.3441	0.201	23.0	1.5823	0.0	0.95	2.2228	1.1161	0.98	1
2331	317.0	45.50354241626173	224.7245941367756	314.0	336.0	6.0974746837790725	30.113095614327932	0.03	0.1856	0.03	0.1599	0.1876	23.0	1.5823	0.0	0.95	2.2228	1.1161	0.98	1
2331	318.0	44.8128889696482	224.69892532431714	314.0	336.0	6.004927121932859	30.1096559934585	0.04	0.2683	0.04	0.0926	0.183	23.0	1.5823	0.0	0.95	2.2228	1.1161	0.98	1
2331	319.0	43.403457233200434	223.3755224802163	314.0	336.0	5.8160632692488585	29.932320012348985	0.05	0.3446	0.05	0.2591	0.2061	23.0	1.5823	0.0	0.95	2.2228	1.1161	0.98	1
2331	320.0	41.54938328622539	223.7817178080336	314.0	336.0	5.567617360354203	29.986750186276502	0.06	0.429	0.06	0.2543	0.2606	23.0	1.5823	0.0	0.95	2.2228	1.1161	0.98	1
2331	321.0	39.46831519410609	223.467860416911	314.0	336.0	5.288754236010217	29.944693295866077	0.07	0.5016	0.07	0.282	0.3398	23.0	1.5823	0.0	0.95	2.2228	1.1161	0.98	1
2331	322.0	40.13180190697995	222.64715468626667	314.0	336.0	5.377661455535314	29.834718727959736	0.08	0.5271	0.08	0.1414	0.3655	23.0	1.5823	0.0	0.95	2.2228	1.1161	0.98	1
2331	323.0	40.29989160579102	222.0889639704568	314.0	336.0	5.400185475175997	29.759921172041214	0.09	0.5428	0.09	0.0781	0.3784	23.0	1.5823	0.0	0.95	2.2228	1.1161	0.98	1
2331	324.0	41.09801365715823	219.97382658324364	314.0	336.0	5.507133830059203	29.47649276215465	0.1	0.555	0.1	0.3029	0.3961	23.0	1.5823	0.0	0.95	2.2228	1.1161	0.98	1
2331	325.0	41.96556075488667	219.67393729887723	314.0	336.0	5.623385141154814	29.436307598049552	0.11	0.5874	0.11	0.123	0.4041	23.0	1.5823	0.0	0.95	2.2228	1.1161	0.98	1
2331	326.0	43.55346901947033	220.69243862701023	314.0	336.0	5.836164848609024	29.572786776019374	0.12	0.6449	0.12	0.2528	0.397	23.0	1.5823	0.0	0.95	2.2228	1.1161	0.98	1
2331	327.0	43.92261193205706	220.72560298679232	314.0	336.0	5.885629998895646	29.577230800230172	0.13	0.7357	0.13	0.0497	0.3901	23.0	1.5823	0.0	0.95	2.2228	1.1161	0.98	1
2331	328.0	43.64676543107868	221.0352442100005	314.0	336.0	5.848666567764543	29.61872272414007	0.14	0.8096	0.14	0.0556	0.381	23.0	1.5823	0.0	0.95	2.2228	1.1161	0.98	1
2331	329.0	44.559380167478594	219.5105001770711	314.0	336.0	5.970956942442132	29.414407023727527	0.15	0.8864	0.15	0.2381	0.3843	23.0	1.5823	0.0	0.95	2.2228	1.1161	0.98	1
2331	330.0	44.5861367540946	218.32106746077196	314.0	336.0	5.974542325048677	29.255023039743445	0.16	0.9878	0.16	0.1594	0.396	23.0	1.5823	0.0	0.95	2.2228	1.1161	0.98	1
2331	331.0	45.41682215010879	219.74297384135878	314.0	336.0	6.085854168114579	29.445558494742077	0.17	1.1144	0.17	0.2207	0.3967	23.0	1.5823	0.0	0.95	2.2228	1.1161	0.98	1
2331	332.0	45.78582045831982	217.71902371003742	314.0	336.0	6.135299941414856	29.174349177145015	0.18	1.2987	0.18	0.2757	0.4125	23.0	1.5823	0.0	0.95	2.2228	1.1161	0.98	1
2331	333.0	43.69820443119852	215.55477590187826	314.0	336.0	5.855559393780602	28.884339970851688	0.19	1.3731	0.19	0.4029	0.4409	23.0	1.5823	0.0	0.95	2.2228	1.1161	0.98	1
2331	334.0	43.59274355900382	215.04581420072836	314.0	336.0	5.841427636906513	28.8161391028976	0.2	1.3102	0.2	0.0696	0.4673	23.0	1.5823	0.0	0.95	2.2228	1.1161	0.98	1
2331	335.0	42.55592294422082	215.9464861379755	314.0	336.0	5.70249367452559	28.93682914248872	0.21	0.9644	0.21	0.184	0.4798	23.0	1.5823	0.0	0.95	2.2228	1.1161	0.98	1
2331	336.0	42.53839873985874	216.4733659660236	314.0	336.0	5.700145431141072	29.007431039447166	0.22	0.8033	0.22	0.0706	0.4853	23.0	1.5823	0.0	0.95	2.2228	1.1161	0.98	1
2332	314.0	94.96908570402773	232.69843916818624	314.0	319.0	12.725857484339716	31.18159084853696	0.0		0.0			6.0							0
2332	315.0	95.63880226922643	231.5976932035917	314.0	319.0	12.815599504076342	31.034090889281288	0.01	0.0474	0.01	0.1727	0.0863	6.0							0
2332	316.0	95.59051634395169	231.9429768159606	314.0	319.0	12.809129190089527	31.080358893338722	0.02	0.1165	0.02	0.0467	0.0739	6.0							0
2332	317.0	95.03508093430986	232.80499222482737	314.0	319.0	12.734700845197523	31.19586895812687	0.03	0.1956	0.03	0.1374	0.0795	6.0							0
2332	318.0	94.87691979066538	234.14367902025705	314.0	319.0	12.713507251949162	31.375252988714447	0.04	0.2813	0.04	0.1806	0.1256	6.0							0
2332	319.0	95.48608530202188	237.00206184803773	314.0	319.0	12.795135430470932	31.758276287637056	0.05	0.3374	0.05	0.3916	0.2466	6.0							0
2334	315.0	154.33130223137542	80.60514356713699	315.0	317.0	20.680394499004308	10.801089237996358	0.0		0.0			3.0							0
2334	316.0	153.00585025356241	80.62490117814929	315.0	317.0	20.502783933977366	10.803736757872006	0.01	0.0359	0.01	0.1776	0.0888	3.0							0
2334	317.0	152.51551768317498	82.03825534715698	315.0	317.0	20.437079369545447	10.993126216519036	0.02	0.0961	0.02	0.2005	0.1366	3.0							0
2336	315.0	156.62694510491642	228.03060525532473	315.0	358.0	20.9880106440588	30.556101104213514	0.0		0.0			44.0	0.2853	0.0	0.0	0.0596	0.3962	0.87	1
2336	316.0	154.39006592939174	227.9470055295619	315.0	358.0	20.688268834538494	30.544898740961294	0.01	0.0325	0.01	0.3	0.15	44.0	0.2853	0.0	0.0	0.0596	0.3962	0.87	1
2336	317.0	153.2821968859366	228.66564358391489	315.0	358.0	20.539814382715505	30.641196240244597	0.02	0.0557	0.02	0.177	0.1913	44.0	0.2853	0.0	0.0	0.0596	0.3962	0.87	1
2336	318.0	155.3485305010346	228.08403816698822	315.0	358.0	20.816703087138634	30.563261114376424	0.03	0.0613	0.03	0.2876	0.1693	44.0	0.2853	0.0	0.0	0.0596	0.3962	0.87	1
2336	319.0	155.9013643261236	228.27750854889126	315.0	358.0	20.890782819700565	30.58918614555143	0.04	0.0717	0.04	0.0785	0.1605	44.0	0.2853	0.0	0.0	0.0596	0.3962	0.87	1
2336	320.0	156.0497907101169	227.88516681994776	315.0	358.0	20.910671955155664	30.536612353873	0.05	0.079	0.05	0.0562	0.1547	44.0	0.2853	0.0	0.0	0.0596	0.3962	0.87	1
2336	321.0	155.89803445087202	227.57139416356637	315.0	358.0	20.890336616416853	30.494566817917896	0.06	0.0851	0.06	0.0467	0.1487	44.0	0.2853	0.0	0.0	0.0596	0.3962	0.87	1
2336	322.0	157.08393823546527	226.51976885106126	315.0	358.0	21.049247723552348	30.35364902604221	0.07	0.0894	0.07	0.2124	0.1729	44.0	0.2853	0.0	0.0	0.0596	0.3962	0.87	1
2336	323.0	156.88119241400491	227.26259213759215	315.0	358.0	21.02207978347666	30.45318734643735	0.08	0.0905	0.08	0.1032	0.174	44.0	0.2853	0.0	0.0	0.0596	0.3962	0.87	1
2336	324.0	156.82349453972554	226.82334184246312	315.0	358.0	21.014348268323225	30.39432780689006	0.09	0.0823	0.09	0.0594	0.1754	44.0	0.2853	0.0	0.0	0.0596	0.3962	0.87	1
2336	325.0	156.98938907441854	226.31345515751556	315.0	358.0	21.036578135972086	30.32600299110709	0.1	0.0782	0.1	0.0719	0.1813	44.0	0.2853	0.0	0.0	0.0596	0.3962	0.87	1
2336	326.0	157.73637491648373	227.23743875473258	315.0	358.0	21.13667423880882	30.44981679313417	0.11	0.0889	0.11	0.1592	0.1864	44.0	0.2853	0.0	0.0	0.0596	0.3962	0.87	1
2336	327.0	156.57264275428852	230.06108794798078	315.0	358.0	20.980734129074662	30.828185785029426	0.12	0.0983	0.12	0.4092	0.201	44.0	0.2853	0.0	0.0	0.0596	0.3962	0.87	1
2336	328.0	157.54474871445356	228.766002573636	315.0	358.0	21.11099632773678	30.654644344867226	0.13	0.0937	0.13	0.217	0.2029	44.0	0.2853	0.0	0.0	0.0596	0.3962	0.87	1
2336	329.0	158.08028056751155	228.49494393963548	315.0	358.0	21.18275759604655	30.618322487911154	0.14	0.0979	0.14	0.0804	0.2069	44.0	0.2853	0.0	0.0	0.0596	0.3962	0.87	1
2336	330.0	157.48863880005004	227.77042201933213	315.0	358.0	21.103477599206705	30.52123655059051	0.15	0.0951	0.15	0.1253	0.2037	44.0	0.2853	0.0	0.0	0.0596	0.3962	0.87	1
2336	331.0	156.76613763952946	227.48115268578562	315.0	358.0	21.00666244369695	30.482474459895275	0.16	0.0891	0.16	0.1043	0.1983	44.0	0.2853	0.0	0.0	0.0596	0.3962	0.87	1
2336	332.0	157.042570587594	227.16227611724946	315.0	358.0	21.0437044587376	30.43974499971143	0.17	0.0919	0.17	0.0566	0.1947	44.0	0.2853	0.0	0.0	0.0596	0.3962	0.87	1
2336	333.0	157.4597205575978	225.98383191627988	315.0	358.0	21.099602554718107	30.281833476781507	0.18	0.0927	0.18	0.1675	0.1993	44.0	0.2853	0.0	0.0	0.0596	0.3962	0.87	1
2336	334.0	155.87558323947871	226.52902598049357	315.0	358.0	20.88732815409015	30.35488948138614	0.19	0.0875	0.19	0.2245	0.1982	44.0	0.2853	0.0	0.0	0.0596	0.3962	0.87	1
2336	335.0	155.8816137155308	226.22059814316637	315.0	358.0	20.888136237881127	30.313560151184294	0.2	0.0938	0.2	0.0413	0.1984	44.0	0.2853	0.0	0.0	0.0596	0.3962	0.87	1
2336	336.0	154.27193582925244	229.0906920822144	315.0	358.0	20.672439401119828	30.69815273901673	0.21	0.1133	0.21	0.4409	0.2076	44.0	0.2853	0.0	0.0	0.0596	0.3962	0.87	1
2336	337.0	154.01332625334163	229.47284579045666	315.0	358.0	20.63778571794778	30.749361335921193	0.22	0.1127	0.22	0.0618	0.2187	44.0	0.2853	0.0	0.0	0.0596	0.3962	0.87	1
2336	338.0	156.66364646051323	226.4201438007833	315.0	358.0	20.992928625708775	30.340299269304964	0.23	0.0909	0.23	0.5417	0.2172	44.0	0.2853	0.0	0.0	0.0596	0.3962	0.87	1
2336	339.0	156.16160618648274	226.22092901742562	315.0	358.0	20.92565522898869	30.313604488335034	0.24	0.1015	0.24	0.0724	0.2162	44.0	0.2853	0.0	0.0	0.0596	0.3962	0.87	1
2336	340.0	156.09305026495932	227.02271481382567	315.0	358.0	20.916468735504548	30.421043785052643	0.25	0.0975	0.25	0.1078	0.2126	44.0	0.2853	0.0	0.0	0.0596	0.3962	0.87	1
2336	341.0	156.64202758461494	226.39822642852334	315.0	358.0	20.990031696338402	30.33736234142213	0.26	0.1012	0.26	0.1114	0.211	44.0	0.2853	0.0	0.0	0.0596	0.3962	0.87	1
2336	342.0	156.01660163642947	227.15653497617376	315.0	358.0	20.90622461928155	30.438975686807286	0.27	0.1053	0.27	0.1317	0.2075	44.0	0.2853	0.0	0.0	0.0596	0.3962	0.87	1
2336	343.0	156.7586601897528	227.51233427450632	315.0	358.0	21.005660465426875	30.486652792783847	0.28	0.1043	0.28	0.1103	0.2043	44.0	0.2853	0.0	0.0	0.0596	0.3962	0.87	1
2336	344.0	156.52804589206372	226.42698807732376	315.0	358.0	20.97475814953654	30.341216402361386	0.29	0.1031	0.29	0.1487	0.2027	44.0	0.2853	0.0	0.0	0.0596	0.3962	0.87	1
2336	345.0	156.84670859236783	227.18782158918515	315.0	358.0	21.01745895137729	30.443168092950813	0.3	0.0942	0.3	0.1105	0.1999	44.0	0.2853	0.0	0.0	0.0596	0.3962	0.87	1
2336	346.0	156.30097765025818	227.91007694648525	315.0	358.0	20.944331005134597	30.539950310829024	0.31	0.0927	0.31	0.1213	0.197	44.0	0.2853	0.0	0.0	0.0596	0.3962	0.87	1
2336	347.0	156.10723648136047	227.85419624279845	315.0	358.0	20.918369688502306	30.532462296534995	0.32	0.0856	0.32	0.027	0.1943	44.0	0.2853	0.0	0.0	0.0596	0.3962	0.87	1
2336	348.0	155.29635705884152	227.22095393282484	315.0	358.0	20.809711845884767	30.44760782699853	0.33	0.1108	0.33	0.1379	0.1929	44.0	0.2853	0.0	0.0	0.0596	0.3962	0.87	1
2336	349.0	156.01318326626426	225.6748957285379	315.0	358.0	20.905766557679414	30.24043602762408	0.34	0.1379	0.34	0.2284	0.1945	44.0	0.2853	0.0	0.0	0.0596	0.3962	0.87	1
2336	350.0	155.97591080624437	226.01000259676314	315.0	358.0	20.900772048036746	30.28534034796626	0.35000000000000003	0.16	0.35000000000000003	0.0452	0.1945	44.0	0.2853	0.0	0.0	0.0596	0.3962	0.87	1
2336	351.0	156.6828310269689	225.23709992359284	315.0	358.0	20.995499357613834	30.18177138976144	0.36	0.1805	0.36	0.1404	0.1977	44.0	0.2853	0.0	0.0	0.0596	0.3962	0.87	1
2336	352.0	156.16334631267011	225.38054428632276	315.0	358.0	20.925888405897798	30.200992934367253	0.37	0.222	0.37	0.0722	0.1997	44.0	0.2853	0.0	0.0	0.0596	0.3962	0.87	1
2336	353.0	156.51521330706134	225.53488455823148	315.0	358.0	20.97303858314622	30.22167453080302	0.38	0.2483	0.38	0.0515	0.2006	44.0	0.2853	0.0	0.0	0.0596	0.3962	0.87	1
2336	354.0	157.2183445828716	224.73866371156407	315.0	358.0	21.067258174104794	30.11498093734959	0.39	0.2821	0.39	0.1423	0.2059	44.0	0.2853	0.0	0.0	0.0596	0.3962	0.87	1
2336	355.0	157.45760671744551	225.3709103281367	315.0	358.0	21.0993193001377	30.199701983970318	0.4	0.2755	0.4	0.0906	0.2082	44.0	0.2853	0.0	0.0	0.0596	0.3962	0.87	1
2336	356.0	157.7588871334926	224.92229849790468	315.0	358.0	21.13969087588801	30.13958799871923	0.41000000000000003	0.2987	0.41000000000000003	0.0724	0.2127	44.0	0.2853	0.0	0.0	0.0596	0.3962	0.87	1
2336	357.0	157.09460962877245	225.78376749256765	315.0	358.0	21.050677690255508	30.255024844004065	0.42	0.1819	0.42	0.1458	0.2124	44.0	0.2853	0.0	0.0	0.0596	0.3962	0.87	1
2336	358.0	157.64738599292542	225.8521135906976	315.0	358.0	21.12474972305201	30.26418322115348	0.43	0.1039	0.43	0.0746	0.2128	44.0	0.2853	0.0	0.0	0.0596	0.3962	0.87	1
2339	315.0	129.91347293391425	238.675701484393	315.0	329.0	17.40840537314451	31.982543998908664	0.0		0.0			15.0	1.1853	0.0	0.41	0.2803	0.4772	0.53	1
2339	316.0	125.4584542276095	236.46885058458855	315.0	329.0	16.811432866499672	31.686825978334866	0.01	0.0996	0.01	0.6662	0.3331	15.0	1.1853	0.0	0.41	0.2803	0.4772	0.53	1
2339	317.0	121.22636017593177	234.90043444927167	315.0	329.0	16.244332263574858	31.476658216202406	0.02	0.244	0.02	0.6048	0.5186	15.0	1.1853	0.0	0.41	0.2803	0.4772	0.53	1
2339	318.0	121.50802128294609	234.8602259160621	315.0	329.0	16.28207485191478	31.47127027275232	0.03	0.2695	0.03	0.0381	0.5171	15.0	1.1853	0.0	0.41	0.2803	0.4772	0.53	1
2339	319.0	121.54178345193456	234.53514453820662	315.0	329.0	16.286598982559234	31.42770936811969	0.04	0.2836	0.04	0.0438	0.4977	15.0	1.1853	0.0	0.41	0.2803	0.4772	0.53	1
2339	320.0	122.87925221548386	234.71040572842188	315.0	329.0	16.46581979687484	31.451194367608533	0.05	0.245	0.05	0.1808	0.4612	15.0	1.1853	0.0	0.41	0.2803	0.4772	0.53	1
2339	321.0	123.48785268079699	234.9053194801642	315.0	329.0	16.547372259226798	31.477312810342003	0.06	0.1842	0.06	0.0856	0.4287	15.0	1.1853	0.0	0.41	0.2803	0.4772	0.53	1
2339	322.0	123.93549990152657	236.74258128638365	315.0	329.0	16.60735698680456	31.72350589237541	0.07	0.1844	0.07	0.2534	0.4044	15.0	1.1853	0.0	0.41	0.2803	0.4772	0.53	1
2339	323.0	122.89919940111044	235.91258083969308	315.0	329.0	16.4684927197488	31.612285832518875	0.08	0.3159	0.08	0.1779	0.3831	15.0	1.1853	0.0	0.41	0.2803	0.4772	0.53	1
2339	324.0	122.44321360924407	235.30661133824017	315.0	329.0	16.407390623638705	31.531085919324184	0.09	0.448	0.09	0.1016	0.367	15.0	1.1853	0.0	0.41	0.2803	0.4772	0.53	1
2339	325.0	122.47590944555009	235.47299304486418	315.0	329.0	16.411771865703713	31.553381068011802	0.1	0.5543	0.1	0.0227	0.3524	15.0	1.1853	0.0	0.41	0.2803	0.4772	0.53	1
2339	326.0	123.2491731795376	234.58817734181594	315.0	329.0	16.51538920605804	31.434815763803336	0.11	0.6451	0.11	0.1575	0.3399	15.0	1.1853	0.0	0.41	0.2803	0.4772	0.53	1
2339	327.0	123.54707085609057	234.50562914600206	315.0	329.0	16.55530749471614	31.42375430556428	0.12	0.6164	0.12	0.0414	0.3289	15.0	1.1853	0.0	0.41	0.2803	0.4772	0.53	1
2339	328.0	126.155254229338	238.48105397291974	315.0	329.0	16.90480406673129	31.956461232371247	0.13	0.1738	0.13	0.6371	0.3462	15.0	1.1853	0.0	0.41	0.2803	0.4772	0.53	1
2339	329.0	126.47137347866632	238.50967880773212	315.0	329.0	16.94716404614129	31.960296960236104	0.14	0.2132	0.14	0.0425	0.36	15.0	1.1853	0.0	0.41	0.2803	0.4772	0.53	1
2340	316.0	155.0607186642905	96.56051011767084	316.0	319.0	20.77813630101493	12.939108355767894	0.0		0.0			4.0							0
2340	317.0	155.15440928940245	97.04933454081657	316.0	319.0	20.79069084477993	13.004610828469422	0.01	0.0159	0.01	0.0667	0.0333	4.0							0
2340	318.0	154.73492751519174	96.49327000850323	316.0	319.0	20.734480287035694	12.930098181139433	0.02	0.0364	0.02	0.0933	0.041	4.0							0
2340	319.0	153.40175257965242	96.11328973569877	316.0	319.0	20.555834845673427	12.879180824583637	0.03	0.053	0.03	0.1858	0.1041	4.0							0
2342	316.0	184.16639073404806	89.8472813907004	316.0	337.0	24.67829635836244	12.039535706353854	0.0		0.0			22.0	0.275	0.0	0.55	0.1368	0.7202	0.92	1
2342	317.0	185.03133175153616	89.54183650706739	316.0	337.0	24.794198454705846	11.99860609194703	0.01	0.0174	0.01	0.1229	0.0615	22.0	0.275	0.0	0.55	0.1368	0.7202	0.92	1
2342	318.0	182.8230115100498	88.90787665349596	316.0	337.0	24.498283542346677	11.91365547156846	0.02	0.0314	0.02	0.3079	0.1326	22.0	0.275	0.0	0.55	0.1368	0.7202	0.92	1
2342	319.0	182.6133493397359	89.03141329258976	316.0	337.0	24.47018881152461	11.930209381207028	0.03	0.0457	0.03	0.0326	0.1423	22.0	0.275	0.0	0.55	0.1368	0.7202	0.92	1
2342	320.0	182.55630240125407	87.8979814807903	316.0	337.0	24.46254452176805	11.778329518425902	0.04	0.0604	0.04	0.1521	0.16	22.0	0.275	0.0	0.55	0.1368	0.7202	0.92	1
2342	321.0	182.18884346246037	88.86636897858192	316.0	337.0	24.41330502396969	11.908093443129978	0.05	0.0732	0.05	0.1388	0.1591	22.0	0.275	0.0	0.55	0.1368	0.7202	0.92	1
2342	322.0	181.75983495150888	88.9807389277263	316.0	337.0	24.35581788350219	11.923419016315325	0.06	0.082	0.06	0.0595	0.1626	22.0	0.275	0.0	0.55	0.1368	0.7202	0.92	1
2342	323.0	181.42823076259214	88.36770577360701	316.0	337.0	24.31138292218735	11.84127257366334	0.07	0.0926	0.07	0.0934	0.1701	22.0	0.275	0.0	0.55	0.1368	0.7202	0.92	1
2342	324.0	181.0754885450097	88.18173874360522	316.0	337.0	24.264115465031303	11.8163529916431	0.08	0.0934	0.08	0.0534	0.1792	22.0	0.275	0.0	0.55	0.1368	0.7202	0.92	1
2342	325.0	180.90863731530578	87.93213704402704	316.0	337.0	24.241757400250975	11.782906363899624	0.09	0.0862	0.09	0.0402	0.1871	22.0	0.275	0.0	0.55	0.1368	0.7202	0.92	1
2342	326.0	181.8237647030611	88.07835397657102	316.0	337.0	24.36438447021019	11.802499432860518	0.1	0.0746	0.1	0.1242	0.182	22.0	0.275	0.0	0.55	0.1368	0.7202	0.92	1
2342	327.0	182.6935391771094	88.33788764418236	316.0	337.0	24.48093424973266	11.837276944320436	0.11	0.0684	0.11	0.1216	0.1751	22.0	0.275	0.0	0.55	0.1368	0.7202	0.92	1
2342	328.0	182.73595090308487	89.05363231924983	316.0	337.0	24.486617421013374	11.933186730779477	0.12	0.0596	0.12	0.0961	0.1691	22.0	0.275	0.0	0.55	0.1368	0.7202	0.92	1
2342	329.0	183.56887831162518	89.36737517023157	316.0	337.0	24.598229693757776	11.97522827281103	0.13	0.0612	0.13	0.1193	0.1691	22.0	0.275	0.0	0.55	0.1368	0.7202	0.92	1
2342	330.0	182.09361710477995	90.10273352414646	316.0	337.0	24.400544692040516	12.073766292235627	0.14	0.0623	0.14	0.2209	0.1702	22.0	0.275	0.0	0.55	0.1368	0.7202	0.92	1
2342	331.0	182.59669795619467	89.6127569550777	316.0	337.0	24.46795752613009	12.008109431980412	0.15	0.0494	0.15	0.0941	0.1668	22.0	0.275	0.0	0.55	0.1368	0.7202	0.92	1
2342	332.0	183.36924759272196	89.54358160444701	316.0	337.0	24.571479177424745	11.9988399349959	0.16	0.0347	0.16	0.1039	0.1654	22.0	0.275	0.0	0.55	0.1368	0.7202	0.92	1
2342	333.0	183.8480348548928	88.96237786203879	316.0	337.0	24.635636670555638	11.920958633513198	0.17	0.0449	0.17	0.1009	0.1656	22.0	0.275	0.0	0.55	0.1368	0.7202	0.92	1
2342	334.0	182.92674780380673	88.82336658125915	316.0	337.0	24.512184205710103	11.902331121888727	0.18	0.0684	0.18	0.1248	0.1614	22.0	0.275	0.0	0.55	0.1368	0.7202	0.92	1
2342	335.0	183.64863056189216	88.19049526424025	316.0	337.0	24.608916495293553	11.817526365408195	0.19	0.0872	0.19	0.1286	0.1615	22.0	0.275	0.0	0.55	0.1368	0.7202	0.92	1
2342	336.0	183.66641504420502	87.47886975216194	316.0	337.0	24.611299615923475	11.722168546789701	0.2	0.1666	0.2	0.0954	0.1649	22.0	0.275	0.0	0.55	0.1368	0.7202	0.92	1
2342	337.0	183.04105212747254	86.58534441474045	316.0	337.0	24.52750098508132	11.60243615157522	0.21	0.2138	0.21	0.1461	0.1729	22.0	0.275	0.0	0.55	0.1368	0.7202	0.92	1
2343	316.0	88.92664697385293	301.56341599987013	316.0	318.0	11.916170694496293	40.4094977439826	0.0		0.0			3.0							0
2343	317.0	87.71930667884425	301.24227784921425	316.0	318.0	11.75438709496513	40.36646523179471	0.01	0.0308	0.01	0.1674	0.0837	3.0							0
2343	318.0	89.0331545674897	301.6190092160737	316.0	318.0	11.930442712043622	40.41694723495388	0.02	0.0003	0.02	0.1832	0.0829	3.0							0
2345	316.0	91.055330136481	221.12825635200923	316.0	342.0	12.201414238288455	29.631186351169237	0.0		0.0			27.0	0.21	0.0	0.0	0.0177	0.0691	0.15	1
2345	317.0	91.59338253102865	221.9106137519586	316.0	342.0	12.27351325915784	29.736022242762456	0.01	0.0546	0.01	0.1272	0.0636	27.0	0.21	0.0	0.0	0.0177	0.0691	0.15	1
2345	318.0	90.4747664949932	221.60377931023015	316.0	342.0	12.12361871032909	29.694906427570842	0.02	0.0526	0.02	0.1554	0.0749	27.0	0.21	0.0	0.0	0.0177	0.0691	0.15	1
2345	319.0	91.78562689550593	221.31251292390405	316.0	342.0	12.299274003997795	29.655876731803144	0.03	0.0434	0.03	0.1799	0.0791	27.0	0.21	0.0	0.0	0.0177	0.0691	0.15	1
2345	320.0	91.01711999612317	221.55587623203934	316.0	342.0	12.196294079480506	29.688487415093274	0.04	0.0646	0.04	0.108	0.0717	27.0	0.21	0.0	0.0	0.0177	0.0691	0.15	1
2345	321.0	91.42699883803033	220.7056630732708	316.0	342.0	12.251217844296065	29.574558851818292	0.05	0.06	0.05	0.1265	0.0776	27.0	0.21	0.0	0.0	0.0177	0.0691	0.15	1
2345	322.0	92.2059067867544	221.45295919295023	316.0	342.0	12.35559150942509	29.674696531855332	0.06	0.068	0.06	0.1446	0.0854	27.0	0.21	0.0	0.0	0.0177	0.0691	0.15	1
2345	323.0	94.60889633479212	220.76286346995454	316.0	342.0	12.677592108862145	29.58222370497391	0.07	0.0576	0.07	0.335	0.1667	27.0	0.21	0.0	0.0	0.0177	0.0691	0.15	1
2345	324.0	90.73857193263161	221.563457433615	316.0	342.0	12.158968638972636	29.689503296104412	0.08	0.0528	0.08	0.5296	0.1634	27.0	0.21	0.0	0.0	0.0177	0.0691	0.15	1
2345	325.0	91.05094665994582	221.92920267334884	316.0	342.0	12.20082685243274	29.738513158228745	0.09	0.0578	0.09	0.0645	0.1588	27.0	0.21	0.0	0.0	0.0177	0.0691	0.15	1
2345	326.0	93.84571206639775	219.08426937085434	316.0	342.0	12.5753254168973	29.357292095694483	0.1	0.0632	0.1	0.5344	0.1958	27.0	0.21	0.0	0.0	0.0177	0.0691	0.15	1
2345	327.0	90.35145207811516	222.00048599109113	316.0	342.0	12.107094578467432	29.748065122806214	0.11	0.0633	0.11	0.6099	0.1973	27.0	0.21	0.0	0.0	0.0177	0.0691	0.15	1
2345	328.0	91.41593486079836	220.27114568724866	316.0	342.0	12.249735271346982	29.516333522091323	0.12	0.0582	0.12	0.2721	0.193	27.0	0.21	0.0	0.0	0.0177	0.0691	0.15	1
2345	329.0	91.37042340729732	220.12452970380627	316.0	342.0	12.243636736577843	29.49668698031004	0.13	0.0574	0.13	0.0206	0.1897	27.0	0.21	0.0	0.0	0.0177	0.0691	0.15	1
2345	330.0	92.24062150292139	220.96346261628813	316.0	342.0	12.360243281391467	29.60910399058261	0.14	0.0634	0.14	0.162	0.1845	27.0	0.21	0.0	0.0	0.0177	0.0691	0.15	1
2345	331.0	92.67271629447914	221.06546369591058	316.0	342.0	12.418143983460206	29.62277213525202	0.15	0.0477	0.15	0.0595	0.1815	27.0	0.21	0.0	0.0	0.0177	0.0691	0.15	1
2345	332.0	91.93322213205903	221.10047786493553	316.0	342.0	12.31905176569591	29.62746403390136	0.16	0.0729	0.16	0.0992	0.1762	27.0	0.21	0.0	0.0	0.0177	0.0691	0.15	1
2345	333.0	92.18859921373888	220.78038062186107	316.0	342.0	12.35327229464101	29.584571003329387	0.17	0.0469	0.17	0.0549	0.172	27.0	0.21	0.0	0.0	0.0177	0.0691	0.15	1
2345	334.0	92.23807952746478	220.49406537269354	316.0	342.0	12.359902656680282	29.546204759940935	0.18	0.0595	0.18	0.0389	0.1689	27.0	0.21	0.0	0.0	0.0177	0.0691	0.15	1
2345	335.0	92.40031233212149	220.64170258486064	316.0	342.0	12.38164185250428	29.56598814637133	0.19	0.0934	0.19	0.0294	0.1659	27.0	0.21	0.0	0.0	0.0177	0.0691	0.15	1
2345	336.0	92.65629380629716	220.5576203978009	316.0	342.0	12.41594337004382	29.55472113330532	0.2	0.0652	0.2	0.0361	0.1642	27.0	0.21	0.0	0.0	0.0177	0.0691	0.15	1
2345	337.0	92.5601882096749	220.5021387463058	316.0	342.0	12.403065220096439	29.54728659200498	0.21	0.058	0.21	0.0149	0.1622	27.0	0.21	0.0	0.0	0.0177	0.0691	0.15	1
2345	338.0	93.5940501775549	220.97278518552756	316.0	342.0	12.541602723792359	29.610353214860694	0.22	0.0544	0.22	0.1522	0.1652	27.0	0.21	0.0	0.0	0.0177	0.0691	0.15	1
2345	339.0	92.89929384205101	221.18291620484874	316.0	342.0	12.448505374834836	29.63851077144973	0.23	0.0431	0.23	0.0973	0.1637	27.0	0.21	0.0	0.0	0.0177	0.0691	0.15	1
2345	340.0	92.75759809771853	222.2486350767892	316.0	342.0	12.429518145094283	29.781317100289755	0.24	0.0282	0.24	0.1441	0.1649	27.0	0.21	0.0	0.0	0.0177	0.0691	0.15	1
2345	341.0	91.91362026862026	221.54238095238094	316.0	342.0	12.316425115995116	29.686679047619048	0.25	0.0217	0.25	0.1475	0.1623	27.0	0.21	0.0	0.0	0.0177	0.0691	0.15	1
2345	342.0	90.391420459784	222.15627632821366	316.0	342.0	12.112450341611057	29.76894102798063	0.26	0.0269	0.26	0.2199	0.167	27.0	0.21	0.0	0.0	0.0177	0.0691	0.15	1
2348	317.0	180.86441282258318	184.2644421840756	317.0	355.0	24.235831318226147	24.691435252666132	0.0		0.0			39.0	0.1534	0.0	0.82	0.078	0.7366	0.96	1
2348	318.0	181.54354483623797	182.4801062639133	317.0	355.0	24.32683500805589	24.452334239364387	0.01	0.0113	0.01	0.2558	0.1279	39.0	0.1534	0.0	0.82	0.078	0.7366	0.96	1
2348	319.0	181.3227151144614	183.24442456664465	317.0	355.0	24.29724382533783	24.554752891930384	0.02	0.0142	0.02	0.1066	0.105	39.0	0.1534	0.0	0.82	0.078	0.7366	0.96	1
2348	320.0	181.96158510450965	182.3816637151676	317.0	355.0	24.382852404004296	24.43914293783246	0.03	0.0225	0.03	0.1439	0.1142	39.0	0.1534	0.0	0.82	0.078	0.7366	0.96	1
2348	321.0	181.77803415403204	181.49413723496735	317.0	355.0	24.358256576640294	24.320214389485628	0.04	0.0327	0.04	0.1214	0.1346	39.0	0.1534	0.0	0.82	0.078	0.7366	0.96	1
2348	322.0	182.06502693941917	182.26007490472645	317.0	355.0	24.39671360988217	24.422850037233346	0.05	0.0365	0.05	0.1096	0.1288	39.0	0.1534	0.0	0.82	0.078	0.7366	0.96	1
2348	323.0	182.4514558841151	182.3721711113182	317.0	355.0	24.448495088471425	24.43787092891664	0.06	0.0434	0.06	0.0539	0.1267	39.0	0.1534	0.0	0.82	0.078	0.7366	0.96	1
2348	324.0	182.36476860163003	182.33786915051647	317.0	355.0	24.436878992618425	24.43327446616921	0.07	0.0483	0.07	0.0125	0.1228	39.0	0.1534	0.0	0.82	0.078	0.7366	0.96	1
2348	325.0	182.25818696606743	182.74430200204336	317.0	355.0	24.422597053453035	24.487736468273813	0.08	0.0484	0.08	0.0563	0.1175	39.0	0.1534	0.0	0.82	0.078	0.7366	0.96	1
2348	326.0	182.57209212826118	182.3352424273199	317.0	355.0	24.464660345187	24.43292248526087	0.09	0.0498	0.09	0.0691	0.1158	39.0	0.1534	0.0	0.82	0.078	0.7366	0.96	1
2348	327.0	182.42616063367905	182.430773500579	317.0	355.0	24.445105524912993	24.445723649077586	0.1	0.0508	0.1	0.0234	0.1123	39.0	0.1534	0.0	0.82	0.078	0.7366	0.96	1
2348	328.0	183.23615724023404	182.50578571842354	317.0	355.0	24.55364507019136	24.455775286268757	0.11	0.051	0.11	0.109	0.1174	39.0	0.1534	0.0	0.82	0.078	0.7366	0.96	1
2348	329.0	182.03595748743078	182.44724113791128	317.0	355.0	24.392818303315725	24.447930312480114	0.12	0.0509	0.12	0.161	0.1129	39.0	0.1534	0.0	0.82	0.078	0.7366	0.96	1
2348	330.0	182.32228297073533	182.0114381843801	317.0	355.0	24.431185918078537	24.389532716706935	0.13	0.0541	0.13	0.0699	0.1108	39.0	0.1534	0.0	0.82	0.078	0.7366	0.96	1
2348	331.0	181.55217082078042	182.40865211727947	317.0	355.0	24.327990889984576	24.44275938371545	0.14	0.0559	0.14	0.1161	0.1086	39.0	0.1534	0.0	0.82	0.078	0.7366	0.96	1
2348	332.0	181.47059481173355	182.18175124232343	317.0	355.0	24.317059704772298	24.41235466647134	0.15	0.0663	0.15	0.0323	0.1074	39.0	0.1534	0.0	0.82	0.078	0.7366	0.96	1
2348	333.0	181.46443877674557	182.5944156127168	317.0	355.0	24.316234796083908	24.467651692104052	0.16	0.0714	0.16	0.0553	0.1056	39.0	0.1534	0.0	0.82	0.078	0.7366	0.96	1
2348	334.0	181.36802544295438	181.80213508313471	317.0	355.0	24.30331540935589	24.361486101140052	0.17	0.0843	0.17	0.1069	0.1065	39.0	0.1534	0.0	0.82	0.078	0.7366	0.96	1
2348	335.0	181.91492534211702	181.5963642598115	317.0	355.0	24.37659999584368	24.333912810814745	0.18	0.0936	0.18	0.0783	0.1069	39.0	0.1534	0.0	0.82	0.078	0.7366	0.96	1
2348	336.0	182.33964122562674	181.9472311977716	317.0	355.0	24.433511924233983	24.380928980501395	0.19	0.0988	0.19	0.0738	0.1057	39.0	0.1534	0.0	0.82	0.078	0.7366	0.96	1
2348	337.0	182.72972054867265	180.91477847322818	317.0	355.0	24.485782553522135	24.242580315412578	0.2	0.1067	0.2	0.1479	0.1135	39.0	0.1534	0.0	0.82	0.078	0.7366	0.96	1
2348	338.0	182.0204965667008	181.1762872960284	317.0	355.0	24.39074653993791	24.277622497667807	0.21	0.1063	0.21	0.1013	0.1155	39.0	0.1534	0.0	0.82	0.078	0.7366	0.96	1
2348	339.0	181.897312282386	180.70846246691224	317.0	355.0	24.374239845839725	24.214933970566243	0.22	0.1132	0.22	0.0648	0.1207	39.0	0.1534	0.0	0.82	0.078	0.7366	0.96	1
2348	340.0	181.27902260177171	180.65682720460057	317.0	355.0	24.29138902863741	24.20801484541648	0.23	0.1139	0.23	0.0831	0.1267	39.0	0.1534	0.0	0.82	0.078	0.7366	0.96	1
2348	341.0	180.9648778857441	180.7093876353202	317.0	355.0	24.24929363668971	24.21505794313291	0.24	0.1186	0.24	0.0427	0.1323	39.0	0.1534	0.0	0.82	0.078	0.7366	0.96	1
2348	342.0	180.87782043980673	180.12244043135598	317.0	355.0	24.237627938934104	24.1364070178017	0.25	0.1217	0.25	0.0795	0.1418	39.0	0.1534	0.0	0.82	0.078	0.7366	0.96	1
2348	343.0	179.8690141382777	180.05690624960232	317.0	355.0	24.102447894529213	24.127625437446714	0.26	0.1195	0.26	0.1355	0.1562	39.0	0.1534	0.0	0.82	0.078	0.7366	0.96	1
2348	344.0	179.62057025218735	180.8267421513124	317.0	355.0	24.069156413793106	24.230783448275865	0.27	0.1092	0.27	0.1084	0.1651	39.0	0.1534	0.0	0.82	0.078	0.7366	0.96	1
2348	345.0	179.67507335801946	181.42500960747623	317.0	355.0	24.07645982997461	24.310951287401817	0.28	0.0943	0.28	0.0805	0.1703	39.0	0.1534	0.0	0.82	0.078	0.7366	0.96	1
2348	346.0	179.83508133104255	181.64910976057988	317.0	355.0	24.097900898359704	24.340980707917705	0.29	0.089	0.29	0.0369	0.1732	39.0	0.1534	0.0	0.82	0.078	0.7366	0.96	1
2348	347.0	179.89627701318838	181.53204448442852	317.0	355.0	24.106101119767246	24.325293960913424	0.3	0.084	0.3	0.0177	0.1753	39.0	0.1534	0.0	0.82	0.078	0.7366	0.96	1
2348	348.0	180.6757408122531	181.63090358390755	317.0	355.0	24.21054926884192	24.338541080243612	0.31	0.0851	0.31	0.1053	0.1738	39.0	0.1534	0.0	0.82	0.078	0.7366	0.96	1
2348	349.0	179.71367817892875	181.77566010848236	317.0	355.0	24.081632875976453	24.357938454536637	0.32	0.0872	0.32	0.1304	0.1761	39.0	0.1534	0.0	0.82	0.078	0.7366	0.96	1
2348	350.0	180.60849824623935	181.27044366499527	317.0	355.0	24.201538764996073	24.290239451109368	0.33	0.0948	0.33	0.1377	0.1751	39.0	0.1534	0.0	0.82	0.078	0.7366	0.96	1
2348	351.0	181.4225943994836	180.60795506940266	317.0	355.0	24.3106276495308	24.201465979299957	0.34	0.1198	0.34	0.1406	0.1747	39.0	0.1534	0.0	0.82	0.078	0.7366	0.96	1
2348	352.0	180.90844095474847	180.96295903312517	317.0	355.0	24.241731087936298	24.249036510438774	0.35000000000000003	0.1309	0.35000000000000003	0.0837	0.1736	39.0	0.1534	0.0	0.82	0.078	0.7366	0.96	1
2348	353.0	181.22290026741535	180.0182202087116	317.0	355.0	24.28386863583366	24.122441507967356	0.36	0.1799	0.36	0.1334	0.1755	39.0	0.1534	0.0	0.82	0.078	0.7366	0.96	1
2348	354.0	180.87562203341852	180.95039732192305	317.0	355.0	24.237333352478082	24.24735324113769	0.37	0.151	0.37	0.1333	0.1744	39.0	0.1534	0.0	0.82	0.078	0.7366	0.96	1
2348	355.0	180.31395771581572	180.40018135235823	317.0	355.0	24.162070333919306	24.173624301216005	0.38	0.2736	0.38	0.1054	0.1759	39.0	0.1534	0.0	0.82	0.078	0.7366	0.96	1
2349	317.0	208.94153215269262	127.22907109976481	317.0	339.0	27.998165308460813	17.048695527368487	0.0		0.0			23.0	0.3947	0.0	0.97	0.2411	0.823	0.98	1
2349	318.0	209.31980060394	126.13082751979363	317.0	339.0	28.04885328092796	16.901530887652346	0.01	0.0229	0.01	0.1556	0.0778	23.0	0.3947	0.0	0.97	0.2411	0.823	0.98	1
2349	319.0	208.94237402981398	127.06773438462486	317.0	339.0	27.998278119995074	17.02707640753973	0.02	0.043	0.02	0.1353	0.0691	23.0	0.3947	0.0	0.97	0.2411	0.823	0.98	1
2349	320.0	209.63245429188723	127.79976343404259	317.0	339.0	28.09074887511289	17.125168300161707	0.03	0.0499	0.03	0.1348	0.0892	23.0	0.3947	0.0	0.97	0.2411	0.823	0.98	1
2349	321.0	209.7578685258964	128.0381507304117	317.0	339.0	28.10755438247012	17.15711219787517	0.04	0.0618	0.04	0.0361	0.1	23.0	0.3947	0.0	0.97	0.2411	0.823	0.98	1
2349	322.0	209.51007338413774	128.41624329664126	317.0	339.0	28.074349833474457	17.20777660174993	0.05	0.0749	0.05	0.0606	0.1086	23.0	0.3947	0.0	0.97	0.2411	0.823	0.98	1
2349	323.0	209.7107309324248	128.08929554306098	317.0	339.0	28.101237944944927	17.163965602770173	0.06	0.088	0.06	0.0514	0.1063	23.0	0.3947	0.0	0.97	0.2411	0.823	0.98	1
2349	324.0	208.72912462839452	129.55323778130344	317.0	339.0	27.969702700204866	17.36013386269466	0.07	0.1022	0.07	0.2362	0.1369	23.0	0.3947	0.0	0.97	0.2411	0.823	0.98	1
2349	325.0	208.32580560483004	128.9565796695648	317.0	339.0	27.915657951047226	17.280181675721686	0.08	0.1192	0.08	0.0965	0.1443	23.0	0.3947	0.0	0.97	0.2411	0.823	0.98	1
2349	326.0	208.8348184021997	131.1918152187471	317.0	339.0	27.98386566589476	17.579703239312114	0.09	0.1502	0.09	0.3072	0.1904	23.0	0.3947	0.0	0.97	0.2411	0.823	0.98	1
2349	327.0	208.87778914589646	131.79535652264389	317.0	339.0	27.989623745550126	17.66057777403428	0.1	0.165	0.1	0.0811	0.2275	23.0	0.3947	0.0	0.97	0.2411	0.823	0.98	1
2349	328.0	209.55330521217087	129.42222352299873	317.0	339.0	28.0801428984309	17.342577952081832	0.11	0.1697	0.11	0.3306	0.2207	23.0	0.3947	0.0	0.97	0.2411	0.823	0.98	1
2349	329.0	210.55644117662595	129.30372224951273	317.0	339.0	28.21456311766788	17.326698781434708	0.12	0.1996	0.12	0.1354	0.2189	23.0	0.3947	0.0	0.97	0.2411	0.823	0.98	1
2349	330.0	210.15855258338826	131.00172803004574	317.0	339.0	28.16124604617403	17.55423155602613	0.13	0.2199	0.13	0.2337	0.2275	23.0	0.3947	0.0	0.97	0.2411	0.823	0.98	1
2349	331.0	209.89654173580905	131.09444929941185	317.0	339.0	28.126136592598414	17.566656206121188	0.14	0.2266	0.14	0.0372	0.2329	23.0	0.3947	0.0	0.97	0.2411	0.823	0.98	1
2349	332.0	210.07018409636743	131.0698833006688	317.0	339.0	28.14940466891324	17.563364362289622	0.15	0.2303	0.15	0.0235	0.2363	23.0	0.3947	0.0	0.97	0.2411	0.823	0.98	1
2349	333.0	210.36936509349076	131.09380716482255	317.0	339.0	28.189494922527764	17.566570160086222	0.16	0.2459	0.16	0.0402	0.2393	23.0	0.3947	0.0	0.97	0.2411	0.823	0.98	1
2349	334.0	210.05192101991847	131.5567550601519	317.0	339.0	28.146957416669075	17.628605178060354	0.17	0.2517	0.17	0.0752	0.2437	23.0	0.3947	0.0	0.97	0.2411	0.823	0.98	1
2349	335.0	211.00548037190083	131.4695144628099	317.0	339.0	28.274734369834714	17.616914938016528	0.18	0.2429	0.18	0.1283	0.2493	23.0	0.3947	0.0	0.97	0.2411	0.823	0.98	1
2349	336.0	211.2432745380058	129.93235854591904	317.0	339.0	28.30659878809278	17.410936045153154	0.19	0.2322	0.19	0.2084	0.2481	23.0	0.3947	0.0	0.97	0.2411	0.823	0.98	1
2349	337.0	211.33079036137718	129.3952281321017	317.0	339.0	28.318325908424544	17.338960569701626	0.2	0.2822	0.2	0.0729	0.2467	23.0	0.3947	0.0	0.97	0.2411	0.823	0.98	1
2349	338.0	211.18062391392567	130.24111630230067	317.0	339.0	28.298203604466043	17.452309584508292	0.21	0.3224	0.21	0.1151	0.2452	23.0	0.3947	0.0	0.97	0.2411	0.823	0.98	1
2349	339.0	211.29443135085737	130.3640725331281	317.0	339.0	28.313453801014887	17.46878571943917	0.22	0.2759	0.22	0.0225	0.2442	23.0	0.3947	0.0	0.97	0.2411	0.823	0.98	1
2356	318.0	136.01663046524664	68.33176149103139	318.0	320.0	18.22622848234305	9.156456039798206	0.0		0.0			3.0							0
2356	319.0	135.0786153773895	69.71989103377014	318.0	320.0	18.100534460570195	9.3424653985252	0.01	0.0385	0.01	0.2245	0.1122	3.0							0
2356	320.0	136.0254472159234	68.95252042615988	318.0	320.0	18.22740992693374	9.239637737105424	0.02	0.0069	0.02	0.1633	0.0966	3.0							0
2357	318.0	175.9761447876058	93.28721190942694	318.0	346.0	23.58080340153918	12.500486395863211	0.0		0.0			29.0	0.4266	0.0	0.83	0.2638	0.8037	0.97	1
2357	319.0	175.4273973366022	94.32672127189316	318.0	346.0	23.507271243104697	12.639780650433684	0.01	0.0226	0.01	0.1575	0.0788	29.0	0.4266	0.0	0.83	0.2638	0.8037	0.97	1
2357	320.0	173.95882883565275	94.71615722027502	318.0	346.0	23.310483063977472	12.691965067516854	0.02	0.0457	0.02	0.2036	0.1398	29.0	0.4266	0.0	0.83	0.2638	0.8037	0.97	1
2357	321.0	174.28869297708403	94.87357042143194	318.0	346.0	23.35468485892926	12.71305843647188	0.03	0.0661	0.03	0.049	0.1377	29.0	0.4266	0.0	0.83	0.2638	0.8037	0.97	1
2357	322.0	174.1356660805417	96.1154425092778	318.0	346.0	23.33417925479259	12.879469296243226	0.04	0.0957	0.04	0.1677	0.1624	29.0	0.4266	0.0	0.83	0.2638	0.8037	0.97	1
2357	323.0	173.52205816151977	96.27989719832702	318.0	346.0	23.25195579364365	12.901506224575822	0.05	0.1105	0.05	0.0851	0.1797	29.0	0.4266	0.0	0.83	0.2638	0.8037	0.97	1
2357	324.0	173.87658661495047	96.50342871410157	318.0	346.0	23.299462606403363	12.931459447689612	0.06	0.1153	0.06	0.0562	0.1847	29.0	0.4266	0.0	0.83	0.2638	0.8037	0.97	1
2357	325.0	173.8607887811512	96.90502746427877	318.0	346.0	23.297345696674263	12.985273680213357	0.07	0.1215	0.07	0.0539	0.1911	29.0	0.4266	0.0	0.83	0.2638	0.8037	0.97	1
2357	326.0	174.20074318533585	96.28263747649564	318.0	346.0	23.342899586835006	12.901873421850416	0.08	0.1255	0.08	0.095	0.1843	29.0	0.4266	0.0	0.83	0.2638	0.8037	0.97	1
2357	327.0	173.9945176603237	97.40104417736309	318.0	346.0	23.315265366483377	13.051739919766655	0.09	0.1436	0.09	0.1524	0.1918	29.0	0.4266	0.0	0.83	0.2638	0.8037	0.97	1
2357	328.0	172.99359885610727	97.13020508599979	318.0	346.0	23.181142246718377	13.015447481523973	0.1	0.1484	0.1	0.1389	0.1981	29.0	0.4266	0.0	0.83	0.2638	0.8037	0.97	1
2357	329.0	172.4361141753388	95.86624756892297	318.0	346.0	23.1064392994954	12.84607717423568	0.11	0.1489	0.11	0.1851	0.2006	29.0	0.4266	0.0	0.83	0.2638	0.8037	0.97	1
2357	330.0	172.1224282036339	95.94754236225351	318.0	346.0	23.064405379286942	12.856970676541971	0.12	0.1424	0.12	0.0434	0.2048	29.0	0.4266	0.0	0.83	0.2638	0.8037	0.97	1
2357	331.0	172.43580683990655	95.96521985413864	318.0	346.0	23.106398116547478	12.859339460454578	0.13	0.1304	0.13	0.0421	0.2039	29.0	0.4266	0.0	0.83	0.2638	0.8037	0.97	1
2357	332.0	171.74572624349412	95.22791758330203	318.0	346.0	23.013927316628212	12.760540956162473	0.14	0.102	0.14	0.1353	0.2096	29.0	0.4266	0.0	0.83	0.2638	0.8037	0.97	1
2357	333.0	173.19409619244482	94.84106602558342	318.0	346.0	23.208008889787607	12.708702847428178	0.15	0.0732	0.15	0.2009	0.2058	29.0	0.4266	0.0	0.83	0.2638	0.8037	0.97	1
2357	334.0	174.691180110558	95.98497841093479	318.0	346.0	23.408618134814773	12.861987107065262	0.16	0.0628	0.16	0.2525	0.2026	29.0	0.4266	0.0	0.83	0.2638	0.8037	0.97	1
2357	335.0	174.781900169658	94.44022425471663	318.0	346.0	23.420774622734175	12.654990050132028	0.17	0.0511	0.17	0.2074	0.2036	29.0	0.4266	0.0	0.83	0.2638	0.8037	0.97	1
2357	336.0	174.81032017859053	95.08609960092353	318.0	346.0	23.42458290393113	12.741537346523755	0.18	0.0687	0.18	0.0866	0.2014	29.0	0.4266	0.0	0.83	0.2638	0.8037	0.97	1
2357	337.0	173.8287863369354	95.20240460460784	318.0	346.0	23.293057369149345	12.75712221701745	0.19	0.1024	0.19	0.1324	0.1968	29.0	0.4266	0.0	0.83	0.2638	0.8037	0.97	1
2357	338.0	172.77946991436383	95.98335856474682	318.0	346.0	23.152448968524755	12.861770047676075	0.2	0.1481	0.2	0.1753	0.1945	29.0	0.4266	0.0	0.83	0.2638	0.8037	0.97	1
2357	339.0	173.3517237135777	96.29569672933529	318.0	346.0	23.229130977619416	12.90362336173093	0.21	0.1834	0.21	0.0874	0.1913	29.0	0.4266	0.0	0.83	0.2638	0.8037	0.97	1
2357	340.0	173.31665730767267	97.1296463758815	318.0	346.0	23.22443207922814	13.015372614368122	0.22	0.2262	0.22	0.1118	0.1917	29.0	0.4266	0.0	0.83	0.2638	0.8037	0.97	1
2357	341.0	174.86086322559498	99.05103961207408	318.0	346.0	23.431355672229728	13.272839308017927	0.23	0.2724	0.23	0.3303	0.2099	29.0	0.4266	0.0	0.83	0.2638	0.8037	0.97	1
2357	342.0	174.8672010010019	99.20170537819759	318.0	346.0	23.432204934134255	13.293028520678478	0.24	0.2923	0.24	0.0202	0.2253	29.0	0.4266	0.0	0.83	0.2638	0.8037	0.97	1
2357	343.0	174.4593778733159	97.93096484635764	318.0	346.0	23.377556635024334	13.122749289411924	0.25	0.2972	0.25	0.1788	0.2271	29.0	0.4266	0.0	0.83	0.2638	0.8037	0.97	1
2357	344.0	174.52222673017877	98.80768055618167	318.0	346.0	23.385978381843955	13.240229194528345	0.26	0.3503	0.26	0.1178	0.2339	29.0	0.4266	0.0	0.83	0.2638	0.8037	0.97	1
2357	345.0	174.17341596364068	98.03089353612167	318.0	346.0	23.339237739127853	13.136139733840304	0.27	0.3938	0.27	0.1141	0.2344	29.0	0.4266	0.0	0.83	0.2638	0.8037	0.97	1
2357	346.0	173.03341820633156	97.84492286289647	318.0	346.0	23.18647803964843	13.111219663628127	0.28	0.5285	0.28	0.1548	0.2346	29.0	0.4266	0.0	0.83	0.2638	0.8037	0.97	1
2359	318.0	45.191688658179395	216.2796160426877	318.0	364.0	6.055686280196039	28.981468549720155	0.0		0.0			47.0	0.5884	0.0	0.95	0.3496	0.7973	0.99	1
2359	319.0	45.29422121560297	215.04244195177597	318.0	364.0	6.069425642890798	28.81568722153798	0.01	0.0326	0.01	0.1663	0.0832	47.0	0.5884	0.0	0.95	0.3496	0.7973	0.99	1
2359	320.0	45.23192479265813	213.95704110639113	318.0	364.0	6.06107792221619	28.670243508256412	0.02	0.0666	0.02	0.1457	0.1273	47.0	0.5884	0.0	0.95	0.3496	0.7973	0.99	1
2359	321.0	44.47392216249514	212.81157002368712	318.0	364.0	5.9595055697743495	28.516750383174077	0.03	0.0917	0.03	0.1841	0.1779	47.0	0.5884	0.0	0.95	0.3496	0.7973	0.99	1
2359	322.0	44.70771526831484	212.86434040620335	318.0	364.0	5.99083384595419	28.523821614431252	0.04	0.1102	0.04	0.0321	0.1832	47.0	0.5884	0.0	0.95	0.3496	0.7973	0.99	1
2359	323.0	44.66314353903853	213.47093419706786	318.0	364.0	5.984861234231163	28.605105182407094	0.05	0.1296	0.05	0.0815	0.1718	47.0	0.5884	0.0	0.95	0.3496	0.7973	0.99	1
2359	324.0	46.47186666014425	212.4375207222485	318.0	364.0	6.22723013245933	28.4666277767813	0.06	0.1453	0.06	0.2791	0.1908	47.0	0.5884	0.0	0.95	0.3496	0.7973	0.99	1
2359	325.0	46.246258735157504	212.3439346223836	318.0	364.0	6.196998670511106	28.454087239399406	0.07	0.159	0.07	0.0327	0.1965	47.0	0.5884	0.0	0.95	0.3496	0.7973	0.99	1
2359	326.0	45.71210144175403	212.01053266311789	318.0	364.0	6.12542159319504	28.409411376857797	0.08	0.1784	0.08	0.0844	0.1985	47.0	0.5884	0.0	0.95	0.3496	0.7973	0.99	1
2359	327.0	47.41303066783097	208.94094560928224	318.0	364.0	6.35334610948935	27.998086711643822	0.09	0.2115	0.09	0.4703	0.2749	47.0	0.5884	0.0	0.95	0.3496	0.7973	0.99	1
2359	328.0	47.42985006135623	208.49071666943232	318.0	364.0	6.355599908221735	27.93775603370393	0.1	0.2217	0.1	0.0604	0.3231	47.0	0.5884	0.0	0.95	0.3496	0.7973	0.99	1
2359	329.0	46.73501847081024	208.69662061922392	318.0	364.0	6.262492475088572	27.965347162976006	0.11	0.2163	0.11	0.0971	0.3436	47.0	0.5884	0.0	0.95	0.3496	0.7973	0.99	1
2359	330.0	46.645147109302705	208.82088536575085	318.0	364.0	6.250449712646563	27.981998639010616	0.12	0.2275	0.12	0.0205	0.3538	47.0	0.5884	0.0	0.95	0.3496	0.7973	0.99	1
2359	331.0	48.19501123595506	209.21188764044945	318.0	364.0	6.458131505617978	28.034392943820226	0.13	0.2518	0.13	0.2142	0.3634	47.0	0.5884	0.0	0.95	0.3496	0.7973	0.99	1
2359	332.0	48.21004931712495	208.84295339795577	318.0	364.0	6.460146608494743	27.984955755326073	0.14	0.2722	0.14	0.0495	0.372	47.0	0.5884	0.0	0.95	0.3496	0.7973	0.99	1
2359	333.0	48.677876856161866	208.6978462394872	318.0	364.0	6.522835498725691	27.965511396091287	0.15	0.2878	0.15	0.0656	0.3812	47.0	0.5884	0.0	0.95	0.3496	0.7973	0.99	1
2359	334.0	49.183269889380796	209.29292967864345	318.0	364.0	6.590558165177027	28.045252576938225	0.16	0.3061	0.16	0.1046	0.3865	47.0	0.5884	0.0	0.95	0.3496	0.7973	0.99	1
2359	335.0	49.7891429309408	209.9889372714048	318.0	364.0	6.671745152746067	28.138517594368246	0.17	0.3181	0.17	0.1237	0.3911	47.0	0.5884	0.0	0.95	0.3496	0.7973	0.99	1
2359	336.0	49.668203655797825	210.81404895244052	318.0	364.0	6.655539289876909	28.24908255962703	0.18	0.3389	0.18	0.1117	0.3912	47.0	0.5884	0.0	0.95	0.3496	0.7973	0.99	1
2359	337.0	49.18420834637262	213.5134151280305	318.0	364.0	6.590683918413932	28.61079762715609	0.19	0.3592	0.19	0.3675	0.3932	47.0	0.5884	0.0	0.95	0.3496	0.7973	0.99	1
2359	338.0	49.76489331730216	209.39763262423168	318.0	364.0	6.66849570451849	28.059282771647045	0.2	0.4035	0.2	0.557	0.3958	47.0	0.5884	0.0	0.95	0.3496	0.7973	0.99	1
2359	339.0	50.16750324633411	208.0242430915732	318.0	364.0	6.722445435008771	27.87524857427081	0.21	0.4127	0.21	0.1918	0.4062	47.0	0.5884	0.0	0.95	0.3496	0.7973	0.99	1
2359	340.0	50.75866291073801	208.00080026889034	318.0	364.0	6.801660830038894	27.872107236031308	0.22	0.3999	0.22	0.0793	0.4174	47.0	0.5884	0.0	0.95	0.3496	0.7973	0.99	1
2359	341.0	50.190256555034054	209.64229805554575	318.0	364.0	6.725494378374564	28.092067939443133	0.23	0.3744	0.23	0.2328	0.4169	47.0	0.5884	0.0	0.95	0.3496	0.7973	0.99	1
2359	342.0	50.7752145028713	209.25745298952822	318.0	364.0	6.803878743384755	28.040498700596782	0.24	0.3836	0.24	0.0938	0.4197	47.0	0.5884	0.0	0.95	0.3496	0.7973	0.99	1
2359	343.0	50.97304895644348	210.3152726389623	318.0	364.0	6.830388560163426	28.18224653362095	0.25	0.3835	0.25	0.1442	0.4207	47.0	0.5884	0.0	0.95	0.3496	0.7973	0.99	1
2359	344.0	49.53036170707149	210.79174206631413	318.0	364.0	6.6370684687475805	28.246093436886095	0.26	0.3921	0.26	0.2036	0.4152	47.0	0.5884	0.0	0.95	0.3496	0.7973	0.99	1
2359	345.0	49.302338652020644	211.48660409873665	318.0	364.0	6.606513379370766	28.339204949230712	0.27	0.4216	0.27	0.098	0.4097	47.0	0.5884	0.0	0.95	0.3496	0.7973	0.99	1
2359	346.0	50.76407776073807	210.9047882488376	318.0	364.0	6.802386419938902	28.26124162534424	0.28	0.4696	0.28	0.2108	0.4087	47.0	0.5884	0.0	0.95	0.3496	0.7973	0.99	1
2359	347.0	49.99831422193357	210.73953841622037	318.0	364.0	6.699774105739099	28.239098147773532	0.29	0.5021	0.29	0.105	0.4048	47.0	0.5884	0.0	0.95	0.3496	0.7973	0.99	1
2359	348.0	50.47945193803405	210.79239702529352	318.0	364.0	6.764246559696564	28.246181201389334	0.3	0.5336	0.3	0.0649	0.4024	47.0	0.5884	0.0	0.95	0.3496	0.7973	0.99	1
2359	349.0	50.258083445104425	211.2144208660663	318.0	364.0	6.734583181643994	28.302732396052885	0.31	0.5468	0.31	0.0639	0.3993	47.0	0.5884	0.0	0.95	0.3496	0.7973	0.99	1
2359	350.0	50.40614600493095	210.52227774768102	318.0	364.0	6.7544235646607484	28.209985218189257	0.32	0.5601	0.32	0.0948	0.3965	47.0	0.5884	0.0	0.95	0.3496	0.7973	0.99	1
2359	351.0	51.35806518939737	210.06990710294286	318.0	364.0	6.881980735379249	28.149367551794345	0.33	0.557	0.33	0.1412	0.3973	47.0	0.5884	0.0	0.95	0.3496	0.7973	0.99	1
2359	352.0	50.3373629512602	210.28542108214285	318.0	364.0	6.7452066354688665	28.178246425007142	0.34	0.5287	0.34	0.1398	0.3942	47.0	0.5884	0.0	0.95	0.3496	0.7973	0.99	1
2359	353.0	49.823182607527656	210.31952239779716	318.0	364.0	6.676306469408706	28.182816001304822	0.35000000000000003	0.511	0.35000000000000003	0.0691	0.3901	47.0	0.5884	0.0	0.95	0.3496	0.7973	0.99	1
2359	354.0	49.996980859924626	211.12077267360056	318.0	364.0	6.6995954352299005	28.290183538262475	0.36	0.5054	0.36	0.1099	0.3864	47.0	0.5884	0.0	0.95	0.3496	0.7973	0.99	1
2359	355.0	49.55420372640077	209.4295874422318	318.0	364.0	6.640263299337704	28.063564717259062	0.37	0.5273	0.37	0.2343	0.3831	47.0	0.5884	0.0	0.95	0.3496	0.7973	0.99	1
2359	356.0	49.59278029882399	210.35191764180362	318.0	364.0	6.645432560042415	28.187156964001687	0.38	0.5001	0.38	0.1237	0.3789	47.0	0.5884	0.0	0.95	0.3496	0.7973	0.99	1
2359	357.0	50.0420873877742	211.95642189663408	318.0	364.0	6.705639709961743	28.40216053414897	0.39	0.4742	0.39	0.2233	0.3763	47.0	0.5884	0.0	0.95	0.3496	0.7973	0.99	1
2359	358.0	50.740545065202	213.38541848818508	318.0	364.0	6.799233038737069	28.593646077416803	0.4	0.4687	0.4	0.2131	0.3782	47.0	0.5884	0.0	0.95	0.3496	0.7973	0.99	1
2359	359.0	50.75733929608958	213.52388682500836	318.0	364.0	6.801483465676005	28.61220083455112	0.41000000000000003	0.4664	0.41000000000000003	0.0187	0.3802	47.0	0.5884	0.0	0.95	0.3496	0.7973	0.99	1
2359	360.0	51.07284897207515	213.66423954810264	318.0	364.0	6.843761762258071	28.631008099445754	0.42	0.429	0.42	0.0463	0.3829	47.0	0.5884	0.0	0.95	0.3496	0.7973	0.99	1
2359	361.0	50.11427658250206	213.5168200245597	318.0	364.0	6.715313062055276	28.611253883291003	0.43	0.3916	0.43	0.13	0.3829	47.0	0.5884	0.0	0.95	0.3496	0.7973	0.99	1
2359	362.0	49.11738683199077	212.89751457822197	318.0	364.0	6.5817298354867635	28.528266953481747	0.44	0.4001	0.44	0.1573	0.3805	47.0	0.5884	0.0	0.95	0.3496	0.7973	0.99	1
2359	363.0	48.79212230552553	211.58041086214672	318.0	364.0	6.538144388940421	28.35177505552766	0.45	0.5047	0.45	0.1818	0.3764	47.0	0.5884	0.0	0.95	0.3496	0.7973	0.99	1
2359	364.0	48.57971409245464	211.82138268847518	318.0	364.0	6.5096816883889215	28.384065280255676	0.46	0.563	0.46	0.043	0.3727	47.0	0.5884	0.0	0.95	0.3496	0.7973	0.99	1
2360	318.0	59.94561000510465	206.1688871873405	318.0	321.0	8.032711740684023	27.626630883103626	0.0		0.0			4.0							0
2360	319.0	60.51933701657458	206.8613435314406	318.0	321.0	8.109591160220994	27.719420033213044	0.01	0.0229	0.01	0.1205	0.0603	4.0							0
2360	320.0	59.44122732832958	207.21788211486475	318.0	321.0	7.965124461996164	27.76719620339188	0.02	0.053	0.02	0.1522	0.083	4.0							0
2360	321.0	59.15581615374933	208.50098062703282	318.0	321.0	7.92687936460241	27.939131404022397	0.03	0.1089	0.03	0.1761	0.1331	4.0							0
2361	318.0	86.4292798099579	265.4860268840048	318.0	323.0	11.581523494534359	35.57512760245665	0.0		0.0			6.0							0
2361	319.0	86.57149896058677	266.74296694994393	318.0	323.0	11.600580860718628	35.74355757129249	0.01	0.0289	0.01	0.1695	0.0848	6.0							0
2361	320.0	86.22918686206307	267.35780421394765	318.0	323.0	11.554711039516453	35.82594576466899	0.02	0.0651	0.02	0.0943	0.1061	6.0							0
2361	321.0	85.13278804242887	267.7844655399994	318.0	323.0	11.407793597685469	35.883118382359925	0.03	0.1421	0.03	0.1576	0.1387	6.0							0
2361	322.0	85.00522688142495	268.0915713732902	318.0	323.0	11.390700402110943	35.92427056402089	0.04	0.2358	0.04	0.0446	0.1525	6.0							0
2361	323.0	83.29275925715876	269.3304478289114	318.0	323.0	11.161229740459275	36.090280009074135	0.05	0.442	0.05	0.2832	0.2202	6.0							0
2362	318.0	110.69496486891532	227.21248369956598	318.0	327.0	14.833125292434653	30.446472815741842	0.0		0.0			10.0							0
2362	319.0	109.87847192442936	227.87706906480108	318.0	327.0	14.723715237873536	30.535527254683345	0.01	0.0388	0.01	0.1411	0.0705	10.0							0
2362	320.0	109.34208889417404	230.29540984806212	318.0	327.0	14.651839911819323	30.859584919640326	0.02	0.0895	0.02	0.3319	0.1925	10.0							0
2362	321.0	108.85678785698633	230.1314693757727	318.0	327.0	14.586809572836168	30.83761689635354	0.03	0.0804	0.03	0.0686	0.2034	10.0							0
2362	322.0	109.9123967514589	228.2551342880396	318.0	327.0	14.728261164695493	30.58618799459731	0.04	0.066	0.04	0.2885	0.1854	10.0							0
2362	323.0	110.77155141864915	228.45853670060714	318.0	327.0	14.843387890098988	30.61344391788136	0.05	0.07	0.05	0.1183	0.1775	10.0							0
2362	324.0	108.62239823400289	229.33348077535211	318.0	327.0	14.555401363356388	30.730686423897186	0.06	0.0966	0.06	0.3109	0.1776	10.0							0
2362	325.0	108.19089516720054	228.55453265371662	318.0	327.0	14.497579952404873	30.626307375598028	0.07	0.1082	0.07	0.1193	0.1798	10.0							0
2362	326.0	107.82188476768232	228.40416439157147	318.0	327.0	14.448132558869432	30.606158028470578	0.08	0.1426	0.08	0.0534	0.1848	10.0							0
2362	327.0	107.55455609537096	228.7757588147578	318.0	327.0	14.412310516779709	30.655951681177548	0.09	0.221	0.09	0.0613	0.1895	10.0							0
2366	319.0	64.61730624882718	182.28031173766186	319.0	322.0	8.658719037342841	24.42556177284669	0.0		0.0			4.0							0
2366	320.0	64.62103874963549	180.25946108279618	319.0	322.0	8.659219192451156	24.15476778509469	0.01	0.0758	0.01	0.2708	0.1354	4.0							0
2366	321.0	65.20255511654321	181.88741436832382	319.0	322.0	8.73714238561679	24.372913525355393	0.02	0.0466	0.02	0.2316	0.1229	4.0							0
2366	322.0	66.78284628953828	180.12598116535844	319.0	322.0	8.94890140279813	24.13688147615803	0.03	0.1675	0.03	0.3171	0.1747	4.0							0
2369	320.0	170.7377820172266	46.20566450728515	320.0	325.0	22.878862790308368	6.19155904397621	0.0		0.0			6.0							0
2369	321.0	171.2813088201301	46.65205725984876	320.0	325.0	22.951695381897437	6.2513756728197345	0.01	0.0463	0.01	0.0942	0.0471	6.0							0
2369	322.0	170.9981711966041	45.60485482907128	320.0	325.0	22.91375494034495	6.111050547095552	0.02	0.1492	0.02	0.1454	0.0647	6.0							0
2369	323.0	171.521063346828	43.209514894811974	320.0	325.0	22.983822488474953	5.790074995904805	0.03	0.317	0.03	0.3285	0.1823	6.0							0
2369	324.0	170.6199027869081	41.26688114637078	320.0	325.0	22.86306697344569	5.529762073613685	0.04	0.4242	0.04	0.287	0.2772	6.0							0
2369	325.0	171.13108663402082	41.87437476204855	320.0	325.0	22.931565608958792	5.611166218114506	0.05	0.3396	0.05	0.1064	0.2871	6.0							0
2370	320.0	153.0178541107753	84.6208017794682	320.0	323.0	20.50439245084389	11.33918743844874	0.0		0.0			4.0							0
2370	321.0	151.7250478711296	84.43807105012966	320.0	323.0	20.331156414731367	11.314701520717376	0.01	0.0165	0.01	0.175	0.0875	4.0							0
2370	322.0	150.90778707780117	84.21549410966294	320.0	323.0	20.22164346842536	11.284876210694835	0.02	0.0421	0.02	0.1135	0.1185	4.0							0
2370	323.0	151.47288263463875	84.36237579024235	320.0	323.0	20.297366273041593	11.304558355892476	0.03	0.0441	0.03	0.0782	0.1054	4.0							0
2372	320.0	222.1206325074568	161.95364621718713	320.0	327.0	29.764164755999214	21.701788593103075	0.0		0.0			8.0							0
2372	321.0	222.01130870418658	165.76780744231598	320.0	327.0	29.749515366361003	22.212886197270343	0.01	0.0977	0.01	0.5113	0.2557	8.0							0
2372	322.0	220.91181096361169	165.7611756228695	320.0	327.0	29.602182669123966	22.211997533464515	0.02	0.1195	0.02	0.1473	0.2516	8.0							0
2372	323.0	220.50475170971373	164.97514042778477	320.0	327.0	29.54763672910164	22.10666881732316	0.03	0.1159	0.03	0.1186	0.23	8.0							0
2372	324.0	222.06184799702285	166.49111455244636	320.0	327.0	29.756287631601065	22.309809350027813	0.04	0.2403	0.04	0.2912	0.2319	8.0							0
2372	325.0	219.7633888903156	166.78644546598525	320.0	327.0	29.448294111302292	22.349383692442025	0.05	0.2731	0.05	0.3105	0.2461	8.0							0
2372	326.0	222.80896553972548	167.4975678935872	320.0	327.0	29.856401382323217	22.444674097740684	0.06	0.3689	0.06	0.4191	0.261	8.0							0
2372	327.0	222.89802603979956	168.78427162546623	320.0	327.0	29.86833548933314	22.617092397812478	0.07	0.8486	0.07	0.1728	0.2891	8.0							0
2374	320.0	90.29056303138991	144.0228844392264	320.0	325.0	12.098935446206248	19.29906651485634	0.0		0.0			6.0							0
2374	321.0	89.48660281166771	144.04506684547064	320.0	325.0	11.991204776763473	19.302038957293068	0.01	0.0054	0.01	0.1078	0.0539	6.0							0
2374	322.0	89.85760177683981	144.3664008782082	320.0	325.0	12.040918638096535	19.3450977176799	0.02	0.0072	0.02	0.0658	0.0488	6.0							0
2374	323.0	89.62940460108206	144.25732519681372	320.0	325.0	12.010340216544996	19.33048157637304	0.03	0.011	0.03	0.0339	0.0451	6.0							0
2374	324.0	89.2874134827189	144.86786477027496	320.0	325.0	11.964513406684334	19.412293879216847	0.04	0.0244	0.04	0.0938	0.0618	6.0							0
2374	325.0	89.44088909542732	145.04420666270218	320.0	325.0	11.985079138787261	19.435923692802092	0.05	0.0317	0.05	0.0313	0.0686	6.0							0
2377	321.0	215.09068151175774	122.03206864180552	321.0	326.0	28.82215132257554	16.352297198001942	0.0		0.0			6.0							0
2377	322.0	213.98009608518828	121.6992836298159	321.0	326.0	28.67333287541523	16.30770400639533	0.01	0.0136	0.01	0.1554	0.0777	6.0							0
2377	323.0	214.05888357322556	121.4620416958799	321.0	326.0	28.683890398812228	16.275913587247906	0.02	0.0236	0.02	0.0335	0.0747	6.0							0
2377	324.0	213.00183058029063	122.11200966599358	321.0	326.0	28.542245297758946	16.363009295243142	0.03	0.0464	0.03	0.1663	0.105	6.0							0
2377	325.0	212.4770356687954	121.90717534130253	321.0	326.0	28.471922779618584	16.33556149573454	0.04	0.068	0.04	0.0755	0.1257	6.0							0
2377	326.0	213.19510896098708	122.03289205579384	321.0	326.0	28.56814460077227	16.352407535476374	0.05	0.0645	0.05	0.0977	0.1181	6.0							0
2378	321.0	222.1344140859819	82.0441001376796	321.0	327.0	29.766011487521574	10.993909418449068	0.0		0.0			7.0							0
2378	322.0	221.8888213851762	82.70453486243113	321.0	327.0	29.73310206561361	11.082407671565772	0.01	0.019	0.01	0.0944	0.0472	7.0							0
2378	323.0	220.98416465606383	83.32601309764144	321.0	327.0	29.611878063912556	11.165685755083953	0.02	0.0531	0.02	0.1471	0.0965	7.0							0
2378	324.0	221.6652556064231	83.97939682620361	321.0	327.0	29.703144251260696	11.253239174711284	0.03	0.0797	0.03	0.1265	0.1121	7.0							0
2378	325.0	223.3439770293537	83.90226451938017	321.0	327.0	29.9280929219334	11.242903445596943	0.04	0.085	0.04	0.2252	0.1428	7.0							0
2378	326.0	223.38977757569913	83.74944543187424	321.0	327.0	29.934230195143684	11.222425687871148	0.05	0.0599	0.05	0.0214	0.1502	7.0							0
2378	327.0	223.3657918222384	82.80342045351061	321.0	327.0	29.93101610417995	11.095658340770422	0.06	0.0376	0.06	0.1268	0.1505	7.0							0
2379	321.0	35.32796349181707	258.12482534777007	321.0	350.0	4.733947107903488	34.58872659660119	0.0		0.0			30.0	0.1254	0.0	0.61	0.0486	0.6303	0.93	1
2379	322.0	36.012717749815614	257.8172792176918	321.0	350.0	4.825704178475292	34.54751541517071	0.01	0.0089	0.01	0.1006	0.0503	30.0	0.1254	0.0	0.61	0.0486	0.6303	0.93	1
2379	323.0	35.88598767941462	256.84933515397256	321.0	350.0	4.80872234904156	34.417810910632326	0.02	0.0172	0.02	0.1308	0.083	30.0	0.1254	0.0	0.61	0.0486	0.6303	0.93	1
2379	324.0	35.62633379992804	257.3269559553855	321.0	350.0	4.773928729190358	34.481812098021656	0.03	0.0261	0.03	0.0728	0.0739	30.0	0.1254	0.0	0.61	0.0486	0.6303	0.93	1
2379	325.0	35.039392950701796	257.4725253491547	321.0	350.0	4.695278655394041	34.50131839678673	0.04	0.0302	0.04	0.081	0.0754	30.0	0.1254	0.0	0.61	0.0486	0.6303	0.93	1
2379	326.0	34.47967731565387	257.9005460381947	321.0	350.0	4.620276760297619	34.558673169118094	0.05	0.0329	0.05	0.0944	0.0901	30.0	0.1254	0.0	0.61	0.0486	0.6303	0.93	1
2379	327.0	34.004380528629696	258.41255363101857	321.0	350.0	4.556586990836379	34.62728218655649	0.06	0.03	0.06	0.0936	0.1128	30.0	0.1254	0.0	0.61	0.0486	0.6303	0.93	1
2379	328.0	33.681753172963624	258.39833773585474	321.0	350.0	4.513354925177126	34.62537725660454	0.07	0.0319	0.07	0.0433	0.1288	30.0	0.1254	0.0	0.61	0.0486	0.6303	0.93	1
2379	329.0	34.39970419943444	257.6264387724768	321.0	350.0	4.609560362724215	34.52194279551189	0.08	0.0357	0.08	0.1413	0.1243	30.0	0.1254	0.0	0.61	0.0486	0.6303	0.93	1
2379	330.0	34.40835524455013	256.99569248174646	321.0	350.0	4.610719602769717	34.43742279255403	0.09	0.0424	0.09	0.0845	0.1238	30.0	0.1254	0.0	0.61	0.0486	0.6303	0.93	1
2379	331.0	34.33858425824944	257.10824176040506	321.0	350.0	4.601370290605425	34.45250439589428	0.1	0.0455	0.1	0.0177	0.122	30.0	0.1254	0.0	0.61	0.0486	0.6303	0.93	1
2379	332.0	34.34268167424272	256.96474025212444	321.0	350.0	4.6019193443485245	34.43327519378468	0.11	0.0443	0.11	0.0192	0.1209	30.0	0.1254	0.0	0.61	0.0486	0.6303	0.93	1
2379	333.0	34.51904668622073	258.3133742415739	321.0	350.0	4.625552255953578	34.613992148370905	0.12	0.0393	0.12	0.1823	0.1194	30.0	0.1254	0.0	0.61	0.0486	0.6303	0.93	1
2379	334.0	33.9408635819865	258.4506948960667	321.0	350.0	4.548075719986191	34.63239311607294	0.13	0.0343	0.13	0.0796	0.1219	30.0	0.1254	0.0	0.61	0.0486	0.6303	0.93	1
2379	335.0	35.09445924006193	258.1816068919535	321.0	350.0	4.702657538168299	34.59633532352177	0.14	0.0287	0.14	0.1587	0.1195	30.0	0.1254	0.0	0.61	0.0486	0.6303	0.93	1
2379	336.0	35.20699325269534	257.5803072398514	321.0	350.0	4.717737095861176	34.51576117014009	0.15	0.0251	0.15	0.082	0.1168	30.0	0.1254	0.0	0.61	0.0486	0.6303	0.93	1
2379	337.0	35.57189484050962	257.67056345983013	321.0	350.0	4.76663390862829	34.52785550361724	0.16	0.0208	0.16	0.0504	0.1161	30.0	0.1254	0.0	0.61	0.0486	0.6303	0.93	1
2379	338.0	35.356891325592564	257.39597833468605	321.0	350.0	4.7378234376294035	34.491061096847936	0.17	0.0251	0.17	0.0467	0.1145	30.0	0.1254	0.0	0.61	0.0486	0.6303	0.93	1
2379	339.0	35.19489093796139	257.835509931192	321.0	350.0	4.716115385686827	34.54995833077973	0.18	0.0273	0.18	0.0628	0.112	30.0	0.1254	0.0	0.61	0.0486	0.6303	0.93	1
2379	340.0	35.15744550479436	257.48733867925245	321.0	350.0	4.711097697642445	34.503303383019826	0.19	0.028	0.19	0.0469	0.1097	30.0	0.1254	0.0	0.61	0.0486	0.6303	0.93	1
2379	341.0	35.0337478653063	257.7950431317599	321.0	350.0	4.6945222139510445	34.544535779655824	0.2	0.0321	0.2	0.0444	0.1072	30.0	0.1254	0.0	0.61	0.0486	0.6303	0.93	1
2379	342.0	34.559108912280045	256.7459492824443	321.0	350.0	4.630920594245526	34.40395720384754	0.21	0.0333	0.21	0.1543	0.1084	30.0	0.1254	0.0	0.61	0.0486	0.6303	0.93	1
2379	343.0	34.67414442226329	257.0270242362946	321.0	350.0	4.646335352583281	34.44162124766348	0.22	0.03	0.22	0.0407	0.1076	30.0	0.1254	0.0	0.61	0.0486	0.6303	0.93	1
2379	344.0	34.687320511084664	257.0086831659885	321.0	350.0	4.648100948485345	34.43916354424246	0.23	0.0442	0.23	0.003	0.1067	30.0	0.1254	0.0	0.61	0.0486	0.6303	0.93	1
2379	345.0	34.828427677945704	257.01265751649544	321.0	350.0	4.667009308844725	34.43969610721039	0.24	0.0654	0.24	0.0189	0.1057	30.0	0.1254	0.0	0.61	0.0486	0.6303	0.93	1
2379	346.0	34.22212915577482	257.63161334266044	321.0	350.0	4.585765306873826	34.522636187916504	0.25	0.0959	0.25	0.1161	0.1049	30.0	0.1254	0.0	0.61	0.0486	0.6303	0.93	1
2379	347.0	34.03625887587066	257.1109281959646	321.0	350.0	4.560858689366668	34.452864378259264	0.26	0.1371	0.26	0.0741	0.1056	30.0	0.1254	0.0	0.61	0.0486	0.6303	0.93	1
2379	348.0	33.40944470668582	257.0947935602447	321.0	350.0	4.4768655906959	34.45070233707279	0.27	0.1688	0.27	0.084	0.1099	30.0	0.1254	0.0	0.61	0.0486	0.6303	0.93	1
2379	349.0	33.26506681621922	257.75793593361794	321.0	350.0	4.457518953373375	34.53956341510481	0.28	0.173	0.28	0.0909	0.1141	30.0	0.1254	0.0	0.61	0.0486	0.6303	0.93	1
2379	350.0	32.19286762514477	258.355785010167	321.0	350.0	4.3138442617693995	34.619675191362376	0.29	0.1774	0.29	0.1645	0.1288	30.0	0.1254	0.0	0.61	0.0486	0.6303	0.93	1
2380	321.0	42.42998722784255	232.0537254622884	321.0	323.0	5.685618288530902	31.09519921194665	0.0		0.0			3.0							0
2380	322.0	43.15175534989818	234.29495919547114	321.0	323.0	5.782335216886357	31.395524532193136	0.01	0.0811	0.01	0.3155	0.1578	3.0							0
2380	323.0	41.2833981290516	234.2427088040157	321.0	323.0	5.531975349292915	31.388522979738106	0.02	0.1096	0.02	0.2505	0.1738	3.0							0
2386	323.0	232.8059337120233	181.69417708802695	323.0	330.0	31.195995117411123	24.347019729795612	0.0		0.0			8.0							0
2386	324.0	232.19076687720235	180.10279117606652	323.0	330.0	31.11356276154512	24.133774017592916	0.01	0.0326	0.01	0.2286	0.1143	8.0							0
2386	325.0	231.01425082511747	179.9163863298033	323.0	330.0	30.955909610565744	24.10879576819364	0.02	0.0295	0.02	0.1596	0.1461	8.0							0
2386	326.0	232.77114178358806	180.014148344864	323.0	330.0	31.191332999000803	24.121895878211777	0.03	0.0305	0.03	0.2358	0.138	8.0							0
2386	327.0	231.41861137443945	180.07445020405146	323.0	330.0	31.01009392417489	24.1299763273429	0.04	0.0398	0.04	0.1814	0.1317	8.0							0
2386	328.0	233.05717343350733	179.88716884705266	323.0	330.0	31.229661240089985	24.104880625505057	0.05	0.0319	0.05	0.221	0.1326	8.0							0
2386	329.0	232.72840900732396	179.48600880557336	323.0	330.0	31.18560680698141	24.051125179946833	0.06	0.0444	0.06	0.0695	0.1306	8.0							0
2386	330.0	232.16936692841156	179.84575170615489	323.0	330.0	31.11069516840715	24.099330728624757	0.07	0.0686	0.07	0.0891	0.1231	8.0							0
2390	323.0	78.2631385603367	217.89508653218198	323.0	397.0	10.487260567085118	29.197941595312386	0.0		0.0			75.0	0.3466	0.0	0.84	0.1964	0.7743	0.98	1
2390	324.0	78.6318834165771	217.14554751217045	323.0	397.0	10.536672377821331	29.097503366630843	0.01	0.0209	0.01	0.1119	0.056	75.0	0.3466	0.0	0.84	0.1964	0.7743	0.98	1
2390	325.0	78.85075401075505	217.3683513268425	323.0	397.0	10.566001037441177	29.127359077796896	0.02	0.0377	0.02	0.0419	0.0532	75.0	0.3466	0.0	0.84	0.1964	0.7743	0.98	1
2390	326.0	78.834348428478	216.58327765548188	323.0	397.0	10.563802689416052	29.022159205834573	0.03	0.0521	0.03	0.1052	0.0706	75.0	0.3466	0.0	0.84	0.1964	0.7743	0.98	1
2390	327.0	79.70556332978272	216.97866496794	323.0	397.0	10.680545486190885	29.075141105703963	0.04	0.0673	0.04	0.1282	0.0862	75.0	0.3466	0.0	0.84	0.1964	0.7743	0.98	1
2390	328.0	79.99386470877043	216.79577388247375	323.0	397.0	10.719177870975239	29.050633700251485	0.05	0.082	0.05	0.0458	0.099	75.0	0.3466	0.0	0.84	0.1964	0.7743	0.98	1
2390	329.0	80.52769828741062	216.95412549764464	323.0	397.0	10.790711570513023	29.071852816684384	0.06	0.0987	0.06	0.0746	0.1153	75.0	0.3466	0.0	0.84	0.1964	0.7743	0.98	1
2390	330.0	81.49940649348387	216.8965954873597	323.0	397.0	10.92092047012684	29.0641437953062	0.07	0.1077	0.07	0.1304	0.1469	75.0	0.3466	0.0	0.84	0.1964	0.7743	0.98	1
2390	331.0	81.87503127877056	216.37582210051698	323.0	397.0	10.971254191355257	28.994360161469277	0.08	0.1135	0.08	0.086	0.1725	75.0	0.3466	0.0	0.84	0.1964	0.7743	0.98	1
2390	332.0	82.08597610041136	216.63022192475165	323.0	397.0	10.999520797455123	29.028449737916723	0.09	0.1126	0.09	0.0443	0.1883	75.0	0.3466	0.0	0.84	0.1964	0.7743	0.98	1
2390	333.0	81.06931630064466	216.3111422485635	323.0	397.0	10.863288384286385	28.98569306130751	0.1	0.1139	0.1	0.1428	0.1856	75.0	0.3466	0.0	0.84	0.1964	0.7743	0.98	1
2390	334.0	81.51044645496106	216.90842126677902	323.0	397.0	10.922399824964781	29.06572844974839	0.11	0.1225	0.11	0.0995	0.185	75.0	0.3466	0.0	0.84	0.1964	0.7743	0.98	1
2390	335.0	81.421359406481	217.4140381259139	323.0	397.0	10.910462160468455	29.133481108872463	0.12	0.1302	0.12	0.0688	0.1836	75.0	0.3466	0.0	0.84	0.1964	0.7743	0.98	1
2390	336.0	80.29826484248365	216.37189985470366	323.0	397.0	10.759967488892809	28.99383458053029	0.13	0.1359	0.13	0.2053	0.1781	75.0	0.3466	0.0	0.84	0.1964	0.7743	0.98	1
2390	337.0	80.2323559511702	217.14865093205722	323.0	397.0	10.751135697456808	29.09791922489567	0.14	0.1483	0.14	0.1045	0.1722	75.0	0.3466	0.0	0.84	0.1964	0.7743	0.98	1
2390	338.0	80.33114002809928	217.30145848665285	323.0	397.0	10.764372763765305	29.118395437211483	0.15	0.1636	0.15	0.0244	0.1672	75.0	0.3466	0.0	0.84	0.1964	0.7743	0.98	1
2390	339.0	80.8847097301717	218.15919381018048	323.0	397.0	10.83855110384301	29.233331970564187	0.16	0.1796	0.16	0.1368	0.1677	75.0	0.3466	0.0	0.84	0.1964	0.7743	0.98	1
2390	340.0	80.71540159727819	218.40400243382635	323.0	397.0	10.815863814035279	29.26613632613273	0.17	0.1927	0.17	0.0399	0.1688	75.0	0.3466	0.0	0.84	0.1964	0.7743	0.98	1
2390	341.0	81.75876481452724	218.6706425383022	323.0	397.0	10.95567448514665	29.301866100132496	0.18	0.2099	0.18	0.1443	0.1759	75.0	0.3466	0.0	0.84	0.1964	0.7743	0.98	1
2390	342.0	81.86245335016578	219.08066882928844	323.0	397.0	10.969568748922216	29.356809623124654	0.19	0.2152	0.19	0.0567	0.1849	75.0	0.3466	0.0	0.84	0.1964	0.7743	0.98	1
2390	343.0	81.81317989428123	218.61550302600835	323.0	397.0	10.962966105833686	29.29447740548512	0.2	0.2277	0.2	0.0627	0.1882	75.0	0.3466	0.0	0.84	0.1964	0.7743	0.98	1
2390	344.0	82.74299716523326	219.34975921114392	323.0	397.0	11.087561620141258	29.392867734293286	0.21	0.2409	0.21	0.1588	0.2016	75.0	0.3466	0.0	0.84	0.1964	0.7743	0.98	1
2390	345.0	82.74351822623429	219.0374936984391	323.0	397.0	11.087631442315395	29.351024155590842	0.22	0.2461	0.22	0.0418	0.2097	75.0	0.3466	0.0	0.84	0.1964	0.7743	0.98	1
2390	346.0	82.9250780482102	217.97812052115853	323.0	397.0	11.111960458460167	29.209068149835243	0.23	0.2538	0.23	0.144	0.2137	75.0	0.3466	0.0	0.84	0.1964	0.7743	0.98	1
2390	347.0	83.39314560734113	218.05562684438576	323.0	397.0	11.174681511383712	29.219453997147692	0.24	0.255	0.24	0.0636	0.2201	75.0	0.3466	0.0	0.84	0.1964	0.7743	0.98	1
2390	348.0	83.36562000038552	217.72640952986757	323.0	397.0	11.17099308005166	29.175338877002257	0.25	0.2559	0.25	0.0443	0.2247	75.0	0.3466	0.0	0.84	0.1964	0.7743	0.98	1
2390	349.0	83.33871808734307	216.27649186039525	323.0	397.0	11.167388223703972	28.981049909292967	0.26	0.2574	0.26	0.1943	0.2302	75.0	0.3466	0.0	0.84	0.1964	0.7743	0.98	1
2390	350.0	83.2463002550672	215.99307538617427	323.0	397.0	11.155004234179005	28.943072101747354	0.27	0.2646	0.27	0.0399	0.235	75.0	0.3466	0.0	0.84	0.1964	0.7743	0.98	1
2390	351.0	82.98693629205441	216.16574969619285	323.0	397.0	11.120249463135291	28.966210459289844	0.28	0.2677	0.28	0.0418	0.2371	75.0	0.3466	0.0	0.84	0.1964	0.7743	0.98	1
2390	352.0	83.88471929208927	215.37363176296998	323.0	397.0	11.240552385139964	28.86006665623798	0.29	0.2739	0.29	0.1604	0.2463	75.0	0.3466	0.0	0.84	0.1964	0.7743	0.98	1
2390	353.0	83.87768869854368	215.4350838708554	323.0	397.0	11.239610285604854	28.868301238694627	0.3	0.2819	0.3	0.0083	0.2535	75.0	0.3466	0.0	0.84	0.1964	0.7743	0.98	1
2390	354.0	83.87326269388105	215.60531900096652	323.0	397.0	11.239017200980062	28.891112746129515	0.31	0.2923	0.31	0.0228	0.2588	75.0	0.3466	0.0	0.84	0.1964	0.7743	0.98	1
2390	355.0	82.88238567724947	215.76158158348377	323.0	397.0	11.10623968075143	28.912051932186827	0.32	0.3073	0.32	0.1344	0.2589	75.0	0.3466	0.0	0.84	0.1964	0.7743	0.98	1
2390	356.0	85.01273117336632	214.02342661175402	323.0	397.0	11.391705977231087	28.67913916597504	0.33	0.3278	0.33	0.3684	0.2762	75.0	0.3466	0.0	0.84	0.1964	0.7743	0.98	1
2390	357.0	85.2284084676977	214.50775035647692	323.0	397.0	11.420606734671493	28.744038547767907	0.34	0.3367	0.34	0.071	0.2894	75.0	0.3466	0.0	0.84	0.1964	0.7743	0.98	1
2390	358.0	85.35867629003528	213.89095999489024	323.0	397.0	11.438062622864727	28.661388639315295	0.35000000000000003	0.3433	0.35000000000000003	0.0845	0.304	75.0	0.3466	0.0	0.84	0.1964	0.7743	0.98	1
2390	359.0	84.601719362125	213.69309699059463	323.0	397.0	11.33663039452475	28.634874996739683	0.36	0.3451	0.36	0.1048	0.3137	75.0	0.3466	0.0	0.84	0.1964	0.7743	0.98	1
2390	360.0	84.16514595679303	213.5862205917704	323.0	397.0	11.278129558210265	28.620553559297235	0.37	0.3442	0.37	0.0602	0.3208	75.0	0.3466	0.0	0.84	0.1964	0.7743	0.98	1
2390	361.0	84.48969090882682	212.56625197902596	323.0	397.0	11.321618581782793	28.48387776518948	0.38	0.3396	0.38	0.1434	0.3331	75.0	0.3466	0.0	0.84	0.1964	0.7743	0.98	1
2390	362.0	84.3201713673688	212.78880099212688	323.0	397.0	11.29890296322742	28.513699332945002	0.39	0.3284	0.39	0.0375	0.3419	75.0	0.3466	0.0	0.84	0.1964	0.7743	0.98	1
2390	363.0	85.11072072168136	213.9046821850908	323.0	397.0	11.404836576705303	28.66322741280217	0.4	0.3163	0.4	0.1833	0.3477	75.0	0.3466	0.0	0.84	0.1964	0.7743	0.98	1
2390	364.0	83.06275315992387	214.25852203406373	323.0	397.0	11.1304089234298	28.71064195256454	0.41000000000000003	0.3019	0.41000000000000003	0.2785	0.3469	75.0	0.3466	0.0	0.84	0.1964	0.7743	0.98	1
2390	365.0	83.6149768696993	214.8900732459522	323.0	397.0	11.204406900539707	28.7952698149576	0.42	0.3078	0.42	0.1124	0.3455	75.0	0.3466	0.0	0.84	0.1964	0.7743	0.98	1
2390	366.0	84.06786518764079	215.07873687789535	323.0	397.0	11.265093935143867	28.82055074163798	0.43	0.3155	0.43	0.0657	0.3445	75.0	0.3466	0.0	0.84	0.1964	0.7743	0.98	1
2390	367.0	84.18927634647501	215.18043943808897	323.0	397.0	11.281363030427652	28.834178884703924	0.44	0.324	0.44	0.0212	0.3435	75.0	0.3466	0.0	0.84	0.1964	0.7743	0.98	1
2390	368.0	83.6991221991222	214.98555723555722	323.0	397.0	11.215682374682375	28.80806466956467	0.45	0.3342	0.45	0.0707	0.3418	75.0	0.3466	0.0	0.84	0.1964	0.7743	0.98	1
2390	369.0	83.06974229291097	213.48843728683846	323.0	397.0	11.131345467250071	28.607450596436355	0.46	0.3551	0.46	0.2176	0.3428	75.0	0.3466	0.0	0.84	0.1964	0.7743	0.98	1
2390	370.0	84.47019463931429	215.0664055915038	323.0	397.0	11.319006081668116	28.818898349261513	0.47000000000000003	0.369	0.47000000000000003	0.2827	0.3423	75.0	0.3466	0.0	0.84	0.1964	0.7743	0.98	1
2390	371.0	84.99497123307741	214.6934234023766	323.0	397.0	11.389326145232374	28.768918735918465	0.48	0.3733	0.48	0.0863	0.3435	75.0	0.3466	0.0	0.84	0.1964	0.7743	0.98	1
2390	372.0	84.36700495546029	215.73503517856744	323.0	397.0	11.30517866403168	28.90849471392804	0.49	0.3754	0.49	0.163	0.3421	75.0	0.3466	0.0	0.84	0.1964	0.7743	0.98	1
2390	373.0	85.11473648358243	215.69060845166365	323.0	397.0	11.405374688800046	28.902541532522932	0.5	0.3752	0.5	0.1004	0.3423	75.0	0.3466	0.0	0.84	0.1964	0.7743	0.98	1
2390	374.0	83.20889538332058	215.31096067886693	323.0	397.0	11.149991981364959	28.85166873096817	0.51	0.3573	0.51	0.2604	0.3395	75.0	0.3466	0.0	0.84	0.1964	0.7743	0.98	1
2390	375.0	83.89376052989914	215.20882088208822	323.0	397.0	11.241763911006485	28.837981998199822	0.52	0.3499	0.52	0.0928	0.3376	75.0	0.3466	0.0	0.84	0.1964	0.7743	0.98	1
2390	376.0	84.54806697624635	215.10572809419227	323.0	397.0	11.329440974817011	28.824167564621767	0.53	0.3307	0.53	0.0888	0.3369	75.0	0.3466	0.0	0.84	0.1964	0.7743	0.98	1
2390	377.0	83.16912683927987	214.5759578294325	323.0	397.0	11.144662996463504	28.753178349143955	0.54	0.2941	0.54	0.1979	0.3351	75.0	0.3466	0.0	0.84	0.1964	0.7743	0.98	1
2390	378.0	82.65945878402624	215.10939983082997	323.0	397.0	11.076367477059517	28.824659577331218	0.55	0.2659	0.55	0.0989	0.3325	75.0	0.3466	0.0	0.84	0.1964	0.7743	0.98	1
2390	379.0	82.93140157103804	215.05027384633775	323.0	397.0	11.112807810519097	28.816736695409258	0.56	0.2502	0.56	0.0373	0.3301	75.0	0.3466	0.0	0.84	0.1964	0.7743	0.98	1
2390	380.0	82.12982681244004	213.80715620145713	323.0	397.0	11.005396792866966	28.650158930995257	0.5700000000000001	0.2323	0.5700000000000001	0.1982	0.3297	75.0	0.3466	0.0	0.84	0.1964	0.7743	0.98	1
2390	381.0	81.00269101721692	214.15223646188656	323.0	397.0	10.854360596307068	28.6963996858928	0.58	0.2262	0.58	0.158	0.3297	75.0	0.3466	0.0	0.84	0.1964	0.7743	0.98	1
2390	382.0	82.07714404169629	214.2849813432836	323.0	397.0	10.998337301587304	28.7141875	0.59	0.2449	0.59	0.1451	0.3284	75.0	0.3466	0.0	0.84	0.1964	0.7743	0.98	1
2390	383.0	81.65108582699575	214.27423667785257	323.0	397.0	10.941245500817432	28.712747714832247	0.6	0.2621	0.6	0.0571	0.3273	75.0	0.3466	0.0	0.84	0.1964	0.7743	0.98	1
2390	384.0	81.23529394771053	214.5111107901199	323.0	397.0	10.885529388993211	28.744488845876067	0.61	0.2881	0.61	0.0641	0.3264	75.0	0.3466	0.0	0.84	0.1964	0.7743	0.98	1
2390	385.0	81.44589334496848	214.96362870413557	323.0	397.0	10.913749708225778	28.805126246354167	0.62	0.3205	0.62	0.0669	0.3247	75.0	0.3466	0.0	0.84	0.1964	0.7743	0.98	1
2390	386.0	82.71151933027586	214.5451269184806	323.0	397.0	11.083343590256966	28.749047007076403	0.63	0.3616	0.63	0.1786	0.3229	75.0	0.3466	0.0	0.84	0.1964	0.7743	0.98	1
2390	387.0	84.10692033261712	215.23827248914756	323.0	397.0	11.270327324570696	28.841928513545774	0.64	0.3774	0.64	0.2088	0.3216	75.0	0.3466	0.0	0.84	0.1964	0.7743	0.98	1
2390	388.0	83.13247167184046	214.6196202046526	323.0	397.0	11.139751204026624	28.759029107423448	0.65	0.3683	0.65	0.1547	0.32	75.0	0.3466	0.0	0.84	0.1964	0.7743	0.98	1
2390	389.0	83.7857453173293	214.30176383699714	323.0	397.0	11.227289872522126	28.71643635415762	0.66	0.3704	0.66	0.0974	0.3192	75.0	0.3466	0.0	0.84	0.1964	0.7743	0.98	1
2390	390.0	84.1290503194858	213.20538264524404	323.0	397.0	11.273292742811098	28.569521274462705	0.67	0.3492	0.67	0.1539	0.3205	75.0	0.3466	0.0	0.84	0.1964	0.7743	0.98	1
2390	391.0	82.79359699763525	212.86193047457658	323.0	397.0	11.094341997683124	28.523498683593264	0.68	0.292	0.68	0.1848	0.3216	75.0	0.3466	0.0	0.84	0.1964	0.7743	0.98	1
2390	392.0	82.54403152910406	214.29183462309499	323.0	397.0	11.060900224899944	28.71510583949473	0.6900000000000001	0.239	0.6900000000000001	0.1945	0.3202	75.0	0.3466	0.0	0.84	0.1964	0.7743	0.98	1
2390	393.0	80.0939427071944	213.51448939427073	323.0	397.0	10.73258832276405	28.61094157883228	0.7000000000000001	0.2242	0.7000000000000001	0.3444	0.3223	75.0	0.3466	0.0	0.84	0.1964	0.7743	0.98	1
2390	394.0	78.5480465273302	213.59964223236483	323.0	397.0	10.525438234662248	28.62235205913689	0.71	0.225	0.71	0.2075	0.3279	75.0	0.3466	0.0	0.84	0.1964	0.7743	0.98	1
2390	395.0	79.3186868709451	213.66987109264966	323.0	397.0	10.628704040706644	28.631762726415054	0.72	0.2446	0.72	0.1037	0.3309	75.0	0.3466	0.0	0.84	0.1964	0.7743	0.98	1
2390	396.0	80.83895158921436	215.2069323084219	323.0	397.0	10.832419512954726	28.837728929328534	0.73	0.2465	0.73	0.2897	0.3297	75.0	0.3466	0.0	0.84	0.1964	0.7743	0.98	1
2390	397.0	81.70293682275758	215.1039940252852	323.0	397.0	10.948193534249516	28.82393519938822	0.74	0.3523	0.74	0.1166	0.3278	75.0	0.3466	0.0	0.84	0.1964	0.7743	0.98	1
2394	324.0	192.03045163009486	126.21598525531182	324.0	327.0	25.732080518432713	16.912942024211784	0.0		0.0			4.0							0
2394	325.0	191.48033225586772	125.56862848537747	324.0	327.0	25.658364522286277	16.826196217040582	0.01	0.0411	0.01	0.1138	0.0569	4.0							0
2394	326.0	189.86179451222807	124.17232201627444	324.0	327.0	25.441480464638563	16.639091150180775	0.02	0.1796	0.02	0.2864	0.1681	4.0							0
2394	327.0	188.6818692331305	123.75288275762446	324.0	327.0	25.283370477239487	16.582886289521678	0.03	0.3103	0.03	0.1678	0.2226	4.0							0
2395	324.0	228.40976432479965	62.56692578000213	324.0	326.0	30.606908419523155	8.383968054520286	0.0		0.0			3.0							0
2395	325.0	229.2494229491027	63.33389997784447	324.0	326.0	30.719422675179764	8.486742597031158	0.01	0.0547	0.01	0.1524	0.0762	3.0							0
2395	326.0	228.92211619666193	65.50013059717736	324.0	326.0	30.6755635703527	8.777017500021767	0.02	0.1592	0.02	0.2936	0.1728	3.0							0
2396	324.0	47.30146646988361	236.23932853913107	324.0	326.0	6.338396506964404	31.656070024243565	0.0		0.0			3.0							0
2396	325.0	48.81710918690197	237.0818028212161	324.0	326.0	6.541492631044865	31.76896157804296	0.01	0.0363	0.01	0.2324	0.1162	3.0							0
2396	326.0	49.48051713052618	236.31020516591528	324.0	326.0	6.630389295490509	31.66556749223265	0.02	0.0853	0.02	0.1364	0.1325	3.0							0
2397	324.0	50.441793665023155	243.86806738383385	324.0	336.0	6.759200351113103	32.67832102943374	0.0		0.0			13.0	0.7811	0.0	0.97	0.7821	0.9935	0.99	1
2397	325.0	51.163910214942206	245.95352886849182	324.0	336.0	6.855963968802256	32.95777286837791	0.01	0.0299	0.01	0.2957	0.1479	13.0	0.7811	0.0	0.97	0.7821	0.9935	0.99	1
2397	326.0	50.77256404277291	246.09398714147707	324.0	336.0	6.803523581731571	32.97659427695793	0.02	0.0605	0.02	0.0557	0.142	13.0	0.7811	0.0	0.97	0.7821	0.9935	0.99	1
2397	327.0	51.4728856697994	245.69654117024942	324.0	336.0	6.89736667975312	32.92333651681342	0.03	0.1035	0.03	0.1079	0.1311	13.0	0.7811	0.0	0.97	0.7821	0.9935	0.99	1
2397	328.0	50.720701904033	245.76084200440516	324.0	336.0	6.796574055140423	32.93195282859029	0.04	0.1516	0.04	0.1012	0.1196	13.0	0.7811	0.0	0.97	0.7821	0.9935	0.99	1
2397	329.0	49.94853361369743	243.40016922877774	324.0	336.0	6.693103504235456	32.61562267665622	0.05	0.174	0.05	0.3328	0.158	13.0	0.7811	0.0	0.97	0.7821	0.9935	0.99	1
2397	330.0	50.01262507173336	243.0946255376451	324.0	336.0	6.70169175961227	32.574679822044445	0.06	0.1947	0.06	0.0418	0.1781	13.0	0.7811	0.0	0.97	0.7821	0.9935	0.99	1
2397	331.0	50.78824978899679	242.82965007421492	324.0	336.0	6.80562547172557	32.539173109944805	0.07	0.2047	0.07	0.1098	0.189	13.0	0.7811	0.0	0.97	0.7821	0.9935	0.99	1
2397	332.0	51.75738415454867	243.85267750354348	324.0	336.0	6.935489476709522	32.67625878547483	0.08	0.2407	0.08	0.1888	0.1866	13.0	0.7811	0.0	0.97	0.7821	0.9935	0.99	1
2397	333.0	53.03342682475746	243.2167282661564	324.0	336.0	7.1064791945175	32.59104158766496	0.09	0.2621	0.09	0.191	0.2054	13.0	0.7811	0.0	0.97	0.7821	0.9935	0.99	1
2397	334.0	53.327156200938646	243.325365526604	324.0	336.0	7.145838930925779	32.60559898056494	0.1	0.3205	0.1	0.042	0.219	13.0	0.7811	0.0	0.97	0.7821	0.9935	0.99	1
2397	335.0	53.676198031226335	243.31362842616585	324.0	336.0	7.192610536184329	32.60402620910622	0.11	0.3439	0.11	0.0468	0.2313	13.0	0.7811	0.0	0.97	0.7821	0.9935	0.99	1
2397	336.0	54.83005082913126	242.1984104528138	324.0	336.0	7.34722681110359	32.45458700067705	0.12	0.3958	0.12	0.215	0.2632	13.0	0.7811	0.0	0.97	0.7821	0.9935	0.99	1
2398	324.0	60.692025963416434	208.25384697236495	324.0	330.0	8.132731479097803	27.906015494296906	0.0		0.0			7.0							0
2398	325.0	59.41337525522022	207.93696275071633	324.0	330.0	7.961392284199509	27.86355300859599	0.01	0.017	0.01	0.1765	0.0883	7.0							0
2398	326.0	59.18005968079815	208.02418127288894	324.0	330.0	7.930127997226953	27.87524029056712	0.02	0.0278	0.02	0.0334	0.0908	7.0							0
2398	327.0	58.90208869835787	208.75036421939132	324.0	330.0	7.892879885579955	27.97254880539844	0.03	0.0327	0.03	0.1042	0.1011	7.0							0
2398	328.0	59.551902849267954	208.35585028484826	324.0	330.0	7.979954981801907	27.91968393816967	0.04	0.0447	0.04	0.1019	0.0907	7.0							0
2398	329.0	59.31000633860627	209.56634581080473	324.0	330.0	7.947540849373241	28.081890338647835	0.05	0.0711	0.05	0.1654	0.1059	7.0							0
2398	330.0	58.224415724945494	209.63145504375018	324.0	330.0	7.802071707142697	28.090614975862525	0.06	0.1434	0.06	0.1457	0.1271	7.0							0
2401	324.0	66.3203716966268	180.1448900666046	324.0	326.0	8.886929807347991	24.139415268925017	0.0		0.0			3.0							0
2401	325.0	67.60043064644348	181.1842777195744	324.0	326.0	9.058457706623427	24.27869321442297	0.01	0.042	0.01	0.221	0.1105	3.0							0
2401	326.0	66.80258105077142	180.03638788826208	324.0	326.0	8.951545860803371	24.12487597702712	0.02	0.0044	0.02	0.1873	0.099	3.0							0
2402	324.0	94.82483483495011	248.2157568033413	324.0	335.0	12.706527867883315	33.26091141164773	0.0		0.0			12.0	0.4504	0.0	0.94	0.5864	1.1139	0.97	1
2402	325.0	94.4811274662675	249.27598806627998	324.0	335.0	12.660471080479844	33.40298240088152	0.01	0.0172	0.01	0.1493	0.0747	12.0	0.4504	0.0	0.94	0.5864	1.1139	0.97	1
2402	326.0	94.7417261872308	249.08618214201334	324.0	335.0	12.695391309088928	33.37754840702979	0.02	0.0247	0.02	0.0432	0.0649	12.0	0.4504	0.0	0.94	0.5864	1.1139	0.97	1
2402	327.0	94.26551683771022	249.957185780622	324.0	335.0	12.63157925625317	33.49426289460335	0.03	0.0454	0.03	0.133	0.0883	12.0	0.4504	0.0	0.94	0.5864	1.1139	0.97	1
2402	328.0	94.77191352150207	248.4656970864076	324.0	335.0	12.699436411881278	33.29440340957862	0.04	0.0549	0.04	0.2111	0.0874	12.0	0.4504	0.0	0.94	0.5864	1.1139	0.97	1
2402	329.0	95.82100725015087	248.6546009936923	324.0	335.0	12.840014971520217	33.31971653315477	0.05	0.0761	0.05	0.1428	0.1014	12.0	0.4504	0.0	0.94	0.5864	1.1139	0.97	1
2402	330.0	94.91547580585033	248.58809470553638	324.0	335.0	12.718673757983945	33.31080469054188	0.06	0.0972	0.06	0.1217	0.0954	12.0	0.4504	0.0	0.94	0.5864	1.1139	0.97	1
2402	331.0	96.07638364621604	248.85822694202582	324.0	335.0	12.87423540859295	33.34700241023146	0.07	0.1423	0.07	0.1597	0.1049	12.0	0.4504	0.0	0.94	0.5864	1.1139	0.97	1
2402	332.0	96.51118944139361	248.50171137855872	324.0	335.0	12.932499385146745	33.29922932472687	0.08	0.1714	0.08	0.0753	0.119	12.0	0.4504	0.0	0.94	0.5864	1.1139	0.97	1
2402	333.0	97.62319299552907	248.2178353204173	324.0	335.0	13.081507861400896	33.26118993293592	0.09	0.1721	0.09	0.1538	0.1524	12.0	0.4504	0.0	0.94	0.5864	1.1139	0.97	1
2402	334.0	97.64583428783253	247.5349679913033	324.0	335.0	13.08454179456956	33.16968571083464	0.1	0.1633	0.1	0.0916	0.1757	12.0	0.4504	0.0	0.94	0.5864	1.1139	0.97	1
2402	335.0	97.26137272090727	247.8483379921379	324.0	335.0	13.033023944601576	33.21167729094648	0.11	0.109	0.11	0.0665	0.1816	12.0	0.4504	0.0	0.94	0.5864	1.1139	0.97	1
2403	324.0	88.06933416189095	301.23349597612525	324.0	326.0	11.801290777693389	40.365288460800784	0.0		0.0			3.0							0
2403	325.0	87.39068328632517	301.37911104756705	324.0	326.0	11.710351560367574	40.38480088037399	0.01	0.006	0.01	0.093	0.0465	3.0							0
2403	326.0	87.00824399534298	301.5871104291588	324.0	326.0	11.65910469537596	40.412672797507284	0.02	0.0225	0.02	0.0583	0.0619	3.0							0
2408	326.0	143.4206280925325	245.92322440049088	326.0	328.0	19.218364164399354	32.95371206966578	0.0		0.0			3.0							0
2408	327.0	143.5400440969495	244.91768303623047	326.0	328.0	19.234365908991233	32.818969526854886	0.01	0.0187	0.01	0.1357	0.0678	3.0							0
2408	328.0	144.52129612351968	245.23289692372452	326.0	328.0	19.365853680551638	32.86120818777909	0.02	0.0303	0.02	0.1381	0.0868	3.0							0
2413	326.0	79.24346230310445	161.0314639634719	326.0	328.0	10.618623948615998	21.578216171105236	0.0		0.0			3.0							0
2413	327.0	79.42392939154256	161.1131138625163	326.0	328.0	10.642806538466703	21.589157257577185	0.01	0.0089	0.01	0.0265	0.0133	3.0							0
2413	328.0	78.95498072501513	161.9696819012077	326.0	328.0	10.579967417152028	21.703937374761836	0.02	0.0173	0.02	0.1309	0.0625	3.0							0
2415	327.0	171.1111877387397	40.78005246368323	327.0	331.0	22.92889915699112	5.464527030133553	0.0		0.0			5.0							0
2415	328.0	170.8723877118108	39.16338478106107	327.0	331.0	22.89689995338265	5.247893560662184	0.01	0.0489	0.01	0.219	0.1095	5.0							0
2415	329.0	169.54373400026947	40.004589396389115	327.0	331.0	22.71886035603611	5.360614979116142	0.02	0.0415	0.02	0.2107	0.1279	5.0							0
2415	330.0	169.79687673200817	39.04193177938483	327.0	331.0	22.752781482089098	5.231618858437568	0.03	0.0704	0.03	0.1334	0.1302	5.0							0
2415	331.0	170.9066968239909	40.921880931291916	327.0	331.0	22.90149737441478	5.483532044793117	0.04	0.0011	0.04	0.2925	0.136	5.0							0
2420	327.0	63.8858128808225	231.3312609774457	327.0	330.0	8.560698926030215	30.998388970977725	0.0		0.0			4.0							0
2420	328.0	62.975866897290175	231.10942478509097	327.0	330.0	8.438766164236885	30.968662921202192	0.01	0.0392	0.01	0.1255	0.0628	4.0							0
2420	329.0	60.92245069418965	232.22377313743945	327.0	330.0	8.163608393021413	31.117985600416887	0.02	0.1174	0.02	0.3131	0.1782	4.0							0
2420	330.0	61.34352303993258	232.02499814094142	327.0	330.0	8.220032087350965	31.091349750886152	0.03	0.1247	0.03	0.0624	0.1727	4.0							0
2422	328.0	168.74825276363424	57.88961918959208	328.0	330.0	22.61226587032699	7.75720897140534	0.0		0.0			3.0							0
2422	329.0	169.63003094669915	58.15375112782589	328.0	330.0	22.730424146857686	7.79260265112867	0.01	0.0088	0.01	0.1233	0.0617	3.0							0
2422	330.0	169.4398604666151	58.458522654034546	328.0	330.0	22.704941302526425	7.83344203564063	0.02	0.0144	0.02	0.0481	0.0596	3.0							0
2424	328.0	204.2236829787494	111.8483151326688	328.0	338.0	27.36597351915242	14.987674227777621	0.0		0.0			11.0	0.3998	0.0	0.35	0.1525	0.6224	0.85	1
2424	329.0	203.91669401574475	111.26378081964148	328.0	338.0	27.3248369981098	14.90934662983196	0.01	0.028	0.01	0.0885	0.0442	11.0	0.3998	0.0	0.35	0.1525	0.6224	0.85	1
2424	330.0	204.94025	110.43060542168675	328.0	338.0	27.461993500000002	14.797701126506025	0.02	0.0531	0.02	0.1769	0.0968	11.0	0.3998	0.0	0.35	0.1525	0.6224	0.85	1
2424	331.0	202.89822919557048	110.3851688822743	328.0	338.0	27.188362712206445	14.791612630224757	0.03	0.0811	0.03	0.2737	0.1279	11.0	0.3998	0.0	0.35	0.1525	0.6224	0.85	1
2424	332.0	202.6064730835702	111.81524145515833	328.0	338.0	27.149267393198407	14.983242354991217	0.04	0.1015	0.04	0.1956	0.1436	11.0	0.3998	0.0	0.35	0.1525	0.6224	0.85	1
2424	333.0	203.25504164175095	111.51620171766807	328.0	338.0	27.23617557999463	14.943171030167521	0.05	0.116	0.05	0.0957	0.1344	11.0	0.3998	0.0	0.35	0.1525	0.6224	0.85	1
2424	334.0	203.75828719699177	110.72945834316188	328.0	338.0	27.3036104843969	14.837747417983692	0.06	0.1238	0.06	0.1251	0.1265	11.0	0.3998	0.0	0.35	0.1525	0.6224	0.85	1
2424	335.0	204.3600624931875	111.18277440685972	328.0	338.0	27.38424837408713	14.898491770519204	0.07	0.1125	0.07	0.101	0.1224	11.0	0.3998	0.0	0.35	0.1525	0.6224	0.85	1
2424	336.0	205.99789148331888	110.47107468588034	328.0	338.0	27.60371745876473	14.803124007907966	0.08	0.0875	0.08	0.2393	0.1521	11.0	0.3998	0.0	0.35	0.1525	0.6224	0.85	1
2424	337.0	206.16720695540613	111.50020427878135	328.0	338.0	27.626405732024423	14.941027373356702	0.09	0.1195	0.09	0.1398	0.1695	11.0	0.3998	0.0	0.35	0.1525	0.6224	0.85	1
2424	338.0	206.97383619259432	110.99927808517698	328.0	338.0	27.73449404980764	14.873903263413716	0.1	0.1488	0.1	0.1272	0.1936	11.0	0.3998	0.0	0.35	0.1525	0.6224	0.85	1
2427	328.0	84.76150974495827	258.09998577378354	328.0	339.0	11.358042305824409	34.585398093687	0.0		0.0			12.0	0.4155	0.0	0.84	0.2688	0.8319	0.94	1
2427	329.0	84.44503067824874	257.89098031759613	328.0	339.0	11.315634110885332	34.55739136255789	0.01	0.0205	0.01	0.0508	0.0254	12.0	0.4155	0.0	0.84	0.2688	0.8319	0.94	1
2427	330.0	85.18337338935478	257.23753961443657	328.0	339.0	11.414572034173542	34.4698303083345	0.02	0.047	0.02	0.1321	0.0638	12.0	0.4155	0.0	0.84	0.2688	0.8319	0.94	1
2427	331.0	84.97376581657805	257.9422148245135	328.0	339.0	11.38648461942146	34.56425678648481	0.03	0.069	0.03	0.0985	0.0573	12.0	0.4155	0.0	0.84	0.2688	0.8319	0.94	1
2427	332.0	85.19716812843764	258.8064962093058	328.0	339.0	11.416420529210644	34.68007049204698	0.04	0.0749	0.04	0.1196	0.0771	12.0	0.4155	0.0	0.84	0.2688	0.8319	0.94	1
2427	333.0	84.77728268016624	258.94849566222143	328.0	339.0	11.360155879142276	34.69909841873768	0.05	0.0735	0.05	0.0594	0.0853	12.0	0.4155	0.0	0.84	0.2688	0.8319	0.94	1
2427	334.0	85.92686944056807	258.63115275444045	328.0	339.0	11.514200505036122	34.65657446909502	0.06	0.0914	0.06	0.1598	0.0954	12.0	0.4155	0.0	0.84	0.2688	0.8319	0.94	1
2427	335.0	86.74643436448486	258.1647777678623	328.0	339.0	11.624022204840971	34.59408022089355	0.07	0.1259	0.07	0.1264	0.117	12.0	0.4155	0.0	0.84	0.2688	0.8319	0.94	1
2427	336.0	87.36988260869565	259.96125217391307	328.0	339.0	11.707564269565218	34.83480779130435	0.08	0.1614	0.08	0.2548	0.1598	12.0	0.4155	0.0	0.84	0.2688	0.8319	0.94	1
2427	337.0	86.41183752271351	259.65277861901876	328.0	339.0	11.57918622804361	34.79347233494852	0.09	0.1556	0.09	0.1349	0.1639	12.0	0.4155	0.0	0.84	0.2688	0.8319	0.94	1
2427	338.0	85.32089077682251	260.31797196927306	328.0	339.0	11.432999364094217	34.88260824388259	0.1	0.1288	0.1	0.1712	0.171	12.0	0.4155	0.0	0.84	0.2688	0.8319	0.94	1
2427	339.0	84.33501279915485	260.9087755475194	328.0	339.0	11.30089171508675	34.9617759233676	0.11	0.1449	0.11	0.154	0.1886	12.0	0.4155	0.0	0.84	0.2688	0.8319	0.94	1
2429	328.0	88.92370817801658	146.00569446239734	328.0	331.0	11.915776895854222	19.564763057961244	0.0		0.0			4.0							0
2429	329.0	87.40180735056543	148.9206942200682	328.0	331.0	11.711842184975769	19.95537302548914	0.01	0.1647	0.01	0.4406	0.2203	4.0							0
2429	330.0	88.60322551935386	147.48653128731524	328.0	331.0	11.872832219593418	19.763195192500245	0.02	0.2761	0.02	0.2507	0.182	4.0							0
2429	331.0	89.22016332864705	143.90572111210983	328.0	331.0	11.955501886038705	19.28336662902272	0.03	0.0808	0.03	0.4869	0.2654	4.0							0
2430	328.0	67.98614617725124	178.05386159124748	328.0	336.0	9.110143587751667	23.859217453227163	0.0		0.0			9.0							0
2430	329.0	66.54310764971927	180.36130984872113	328.0	336.0	8.916776425062384	24.168415519728633	0.01	0.0375	0.01	0.3647	0.1823	9.0							0
2430	330.0	66.20718152984855	178.6584480399575	328.0	336.0	8.871762324999708	23.940232037354306	0.02	0.0387	0.02	0.2326	0.1668	9.0							0
2430	331.0	66.71451753463353	178.46675481563844	328.0	336.0	8.939745349640894	23.914545145295552	0.03	0.0315	0.03	0.0727	0.1485	9.0							0
2430	332.0	67.8364867982991	179.08337179022317	328.0	336.0	9.090089230972081	23.997171819889907	0.04	0.0274	0.04	0.1716	0.1431	9.0							0
2430	333.0	67.76637809321711	179.34052653382142	328.0	336.0	9.080694664491094	24.03163055553207	0.05	0.0382	0.05	0.0357	0.1369	9.0							0
2430	334.0	66.7622181833154	178.37463605724267	328.0	336.0	8.946137236564264	23.902201231670517	0.06	0.019	0.06	0.1867	0.1315	9.0							0
2430	335.0	67.18220932711931	179.6125148496756	328.0	336.0	9.002416049833988	24.068076989856532	0.07	0.036	0.07	0.1752	0.127	9.0							0
2430	336.0	66.42535250854921	179.40065934323323	328.0	336.0	8.900997236145594	24.039688351993256	0.08	0.0763	0.08	0.1053	0.1245	9.0							0
2431	329.0	210.57928489749725	120.6777244666596	329.0	350.0	28.217624176264632	16.17081507853239	0.0		0.0			22.0	0.469	0.0	0.89	0.1894	0.6611	0.93	1
2431	330.0	210.07863006937072	119.04977862620387	329.0	350.0	28.150536429295677	15.95267033591132	0.01	0.034	0.01	0.2282	0.1141	22.0	0.469	0.0	0.89	0.1894	0.6611	0.93	1
2431	331.0	210.25142575252534	118.84695462948876	329.0	350.0	28.173691050838396	15.925491920351496	0.02	0.0709	0.02	0.0357	0.1133	22.0	0.469	0.0	0.89	0.1894	0.6611	0.93	1
2431	332.0	211.27787815277878	116.97109651658596	329.0	350.0	28.311235672472357	15.674126933222519	0.03	0.0797	0.03	0.2865	0.1865	22.0	0.469	0.0	0.89	0.1894	0.6611	0.93	1
2431	333.0	211.28859184683816	117.34574031873443	329.0	350.0	28.312671307476315	15.724329202710415	0.04	0.0798	0.04	0.0502	0.1903	22.0	0.469	0.0	0.89	0.1894	0.6611	0.93	1
2431	334.0	209.46965076963457	119.95245943400596	329.0	350.0	28.068933203131035	16.0736295641568	0.05	0.0872	0.05	0.4259	0.1966	22.0	0.469	0.0	0.89	0.1894	0.6611	0.93	1
2431	335.0	209.5380947684814	119.4425201847175	329.0	350.0	28.078104698976507	16.005297704752145	0.06	0.0994	0.06	0.0689	0.1897	22.0	0.469	0.0	0.89	0.1894	0.6611	0.93	1
2431	336.0	211.71690587621185	116.6795410032078	329.0	350.0	28.37006538741239	15.635058494429847	0.07	0.1314	0.07	0.4715	0.2117	22.0	0.469	0.0	0.89	0.1894	0.6611	0.93	1
2431	337.0	212.26365900461357	117.00206997917772	329.0	350.0	28.443330306618222	15.678277377209815	0.08	0.1534	0.08	0.0851	0.2233	22.0	0.469	0.0	0.89	0.1894	0.6611	0.93	1
2431	338.0	212.8551632978574	117.53592392155917	329.0	350.0	28.52259188191289	15.74981380548893	0.09	0.1659	0.09	0.1068	0.2314	22.0	0.469	0.0	0.89	0.1894	0.6611	0.93	1
2431	339.0	213.4153790476695	116.96203565170954	329.0	350.0	28.597660792387714	15.67291277732908	0.1	0.1816	0.1	0.1075	0.2464	22.0	0.469	0.0	0.89	0.1894	0.6611	0.93	1
2431	340.0	212.74939198868748	117.85971133806909	329.0	350.0	28.508418526484125	15.793201319301259	0.11	0.1816	0.11	0.1498	0.2435	22.0	0.469	0.0	0.89	0.1894	0.6611	0.93	1
2431	341.0	212.2368576128063	117.83691654147023	329.0	350.0	28.439738920116046	15.790146816557012	0.12	0.173	0.12	0.0687	0.2367	22.0	0.469	0.0	0.89	0.1894	0.6611	0.93	1
2431	342.0	212.3265158619701	117.98432618733312	329.0	350.0	28.451753125503995	15.80989970910264	0.13	0.1693	0.13	0.0231	0.2306	22.0	0.469	0.0	0.89	0.1894	0.6611	0.93	1
2431	343.0	213.1504124121959	118.37583451812266	329.0	350.0	28.562155263234253	15.862361825428437	0.14	0.1727	0.14	0.1222	0.2302	22.0	0.469	0.0	0.89	0.1894	0.6611	0.93	1
2431	344.0	213.16339503940202	118.99249589904902	329.0	350.0	28.563894935279873	15.944994450472569	0.15	0.1633	0.15	0.0827	0.2305	22.0	0.469	0.0	0.89	0.1894	0.6611	0.93	1
2431	345.0	213.4266985474715	119.10534898095284	329.0	350.0	28.59917760536118	15.960116763447681	0.16	0.1596	0.16	0.0384	0.2323	22.0	0.469	0.0	0.89	0.1894	0.6611	0.93	1
2431	346.0	212.703450637364	119.37011860106772	329.0	350.0	28.502262385406777	15.995595892543076	0.17	0.1425	0.17	0.1032	0.2301	22.0	0.469	0.0	0.89	0.1894	0.6611	0.93	1
2431	347.0	212.26010748992115	120.42540588503321	329.0	350.0	28.442854403649438	16.137004388594452	0.18	0.1126	0.18	0.1534	0.2329	22.0	0.469	0.0	0.89	0.1894	0.6611	0.93	1
2431	348.0	212.38518898313586	120.68840167786855	329.0	350.0	28.459615323740206	16.172245824834388	0.19	0.0723	0.19	0.039	0.2369	22.0	0.469	0.0	0.89	0.1894	0.6611	0.93	1
2431	349.0	212.41940119295361	120.53770943844444	329.0	350.0	28.464199759855784	16.152053064751556	0.2	0.0414	0.2	0.0207	0.2385	22.0	0.469	0.0	0.89	0.1894	0.6611	0.93	1
2431	350.0	211.0620904925078	119.53597561471908	329.0	350.0	28.282320125996044	16.017820732372357	0.21	0.0276	0.21	0.226	0.2355	22.0	0.469	0.0	0.89	0.1894	0.6611	0.93	1
2432	329.0	222.36288907848194	168.16435959623072	329.0	349.0	29.79662713651658	22.534024185894918	0.0		0.0			21.0	0.6026	0.0	0.88	0.7332	1.0573	0.96	1
2432	330.0	221.5542323291035	167.6734239382441	329.0	349.0	29.688267132099874	22.46823880772471	0.01	0.0193	0.01	0.1268	0.0634	21.0	0.6026	0.0	0.88	0.7332	1.0573	0.96	1
2432	331.0	221.74696155309573	167.8917048978146	329.0	349.0	29.71409284811483	22.49748845630716	0.02	0.0444	0.02	0.039	0.0535	21.0	0.6026	0.0	0.88	0.7332	1.0573	0.96	1
2432	332.0	221.65917039105125	167.849864972026	329.0	349.0	29.70232883240087	22.491881906251486	0.03	0.0809	0.03	0.013	0.0483	21.0	0.6026	0.0	0.88	0.7332	1.0573	0.96	1
2432	333.0	222.6111489090121	168.19966523770532	329.0	349.0	29.82989395380762	22.538755141852516	0.04	0.1106	0.04	0.1359	0.0623	21.0	0.6026	0.0	0.88	0.7332	1.0573	0.96	1
2432	334.0	222.69759727975065	168.1838168498779	329.0	349.0	29.84147803548659	22.53663145788364	0.05	0.1439	0.05	0.0118	0.068	21.0	0.6026	0.0	0.88	0.7332	1.0573	0.96	1
2432	335.0	222.05596765874822	169.0912024817208	329.0	349.0	29.755499666272264	22.65822113255059	0.06	0.1689	0.06	0.1489	0.0813	21.0	0.6026	0.0	0.88	0.7332	1.0573	0.96	1
2432	336.0	221.01740900211038	170.25741736522642	329.0	349.0	29.61633280628279	22.81449392694034	0.07	0.1956	0.07	0.2093	0.1296	21.0	0.6026	0.0	0.88	0.7332	1.0573	0.96	1
2432	337.0	220.22240777901982	170.78397260642953	329.0	349.0	29.509802642388657	22.88505232926156	0.08	0.2061	0.08	0.1278	0.174	21.0	0.6026	0.0	0.88	0.7332	1.0573	0.96	1
2432	338.0	220.02807848710964	170.76577440878046	329.0	349.0	29.483762517272694	22.882613770776583	0.09	0.2028	0.09	0.0262	0.198	21.0	0.6026	0.0	0.88	0.7332	1.0573	0.96	1
2432	339.0	220.32680124825674	169.41361325303464	329.0	349.0	29.523791367266405	22.70142417590664	0.1	0.191	0.1	0.1856	0.196	21.0	0.6026	0.0	0.88	0.7332	1.0573	0.96	1
2432	340.0	219.95696092360808	169.51690409150774	329.0	349.0	29.474232763763485	22.715265148262038	0.11	0.1819	0.11	0.0515	0.1972	21.0	0.6026	0.0	0.88	0.7332	1.0573	0.96	1
2432	341.0	220.70736316542212	169.10080554728316	329.0	349.0	29.574786664166567	22.659507943335946	0.12	0.1505	0.12	0.115	0.1909	21.0	0.6026	0.0	0.88	0.7332	1.0573	0.96	1
2432	342.0	221.92199695777765	169.68882136930736	329.0	349.0	29.737547592342207	22.738302063487186	0.13	0.1214	0.13	0.1808	0.1867	21.0	0.6026	0.0	0.88	0.7332	1.0573	0.96	1
2432	343.0	222.14979624047504	168.96046677102603	329.0	349.0	29.76807269622366	22.64070254731749	0.14	0.1198	0.14	0.1023	0.1824	21.0	0.6026	0.0	0.88	0.7332	1.0573	0.96	1
2432	344.0	223.11920952928955	170.14400795103833	329.0	349.0	29.8979740769248	22.799297065439138	0.15	0.1423	0.15	0.205	0.1886	21.0	0.6026	0.0	0.88	0.7332	1.0573	0.96	1
2432	345.0	224.03777139713475	169.66086379839177	329.0	349.0	30.021061367216056	22.734555748984498	0.16	0.1626	0.16	0.1391	0.2004	21.0	0.6026	0.0	0.88	0.7332	1.0573	0.96	1
2432	346.0	225.05998722455334	169.29339540007422	329.0	349.0	30.15803828809015	22.685314983609945	0.17	0.165	0.17	0.1456	0.221	21.0	0.6026	0.0	0.88	0.7332	1.0573	0.96	1
2432	347.0	225.26026162997192	168.4746763273104	329.0	349.0	30.18487505841624	22.575606627859592	0.18	0.1414	0.18	0.1129	0.239	21.0	0.6026	0.0	0.88	0.7332	1.0573	0.96	1
2432	348.0	225.14902649055807	168.25623956814567	329.0	349.0	30.169969549734784	22.546336102131523	0.19	0.0924	0.19	0.0328	0.2514	21.0	0.6026	0.0	0.88	0.7332	1.0573	0.96	1
2432	349.0	223.11231042704722	167.9811662018507	329.0	349.0	29.897049597224328	22.509476271047994	0.2	0.0107	0.2	0.2754	0.2487	21.0	0.6026	0.0	0.88	0.7332	1.0573	0.96	1
2434	329.0	42.696841240389865	235.30812916740027	329.0	331.0	5.721376726212243	31.53128930843164	0.0		0.0			3.0							0
2434	330.0	43.40691657831743	235.29290272249006	329.0	331.0	5.816526821494536	31.529248964813668	0.01	0.0278	0.01	0.0952	0.0476	3.0							0
2434	331.0	41.8704028887295	234.81566418519526	329.0	331.0	5.610633987089753	31.465299000816167	0.02	0.0166	0.02	0.2156	0.0895	3.0							0
2435	329.0	103.65981935340209	252.00448137168942	329.0	338.0	13.89041579335588	33.76860050380638	0.0		0.0			10.0							0
2435	330.0	104.32604199580616	253.12458707953925	329.0	338.0	13.979689627438027	33.91869466865826	0.01	0.0212	0.01	0.1746	0.0873	10.0							0
2435	331.0	102.93854211078207	253.5920226311605	329.0	338.0	13.793764642844797	33.98133103257551	0.02	0.0386	0.02	0.1962	0.1172	10.0							0
2435	332.0	102.61511541638086	253.10509259907332	329.0	338.0	13.750425465795036	33.91608240827583	0.03	0.0435	0.03	0.0783	0.1182	10.0							0
2435	333.0	103.39306485701249	252.45357953860113	329.0	338.0	13.854670690839674	33.82877965817256	0.04	0.0564	0.04	0.136	0.1091	10.0							0
2435	334.0	102.20577517667844	253.12336204358067	329.0	338.0	13.695573873674912	33.91853051383981	0.05	0.0812	0.05	0.1827	0.1165	10.0							0
2435	335.0	101.67972013799647	253.43158442611247	329.0	338.0	13.625082498491528	33.95983231309907	0.06	0.1185	0.06	0.0817	0.1314	10.0							0
2435	336.0	101.18124687996772	252.8904616408626	329.0	338.0	13.558287081915674	33.88732185987559	0.07	0.1623	0.07	0.0986	0.1464	10.0							0
2435	337.0	100.51057234517668	252.1307985385907	329.0	338.0	13.468416694253676	33.78552700417116	0.08	0.1652	0.08	0.1358	0.1708	10.0							0
2435	338.0	101.73337117104907	251.8044058349146	329.0	338.0	13.632271736920577	33.74179038187856	0.09	0.0674	0.09	0.1696	0.1705	10.0							0
2436	329.0	91.78959218586171	236.435754097456	329.0	358.0	12.29980535290547	31.682391049059106	0.0		0.0			30.0	0.7406	0.0	0.96	1.4426	1.2652	1.0	1
2436	330.0	92.60424690091634	236.25666869685077	329.0	358.0	12.40896908472279	31.658393605378006	0.01	0.0185	0.01	0.1118	0.0559	30.0	0.7406	0.0	0.96	1.4426	1.2652	1.0	1
2436	331.0	92.7103179739408	235.41366274052982	329.0	358.0	12.423182608508068	31.545430807230996	0.02	0.0379	0.02	0.1139	0.0813	30.0	0.7406	0.0	0.96	1.4426	1.2652	1.0	1
2436	332.0	92.55396098369468	235.4742429672102	329.0	358.0	12.402230771815088	31.553548557606167	0.03	0.0671	0.03	0.0225	0.0783	30.0	0.7406	0.0	0.96	1.4426	1.2652	1.0	1
2436	333.0	91.97009562766016	235.8477185851018	329.0	358.0	12.323992814106461	31.60359429040364	0.04	0.0941	0.04	0.0929	0.074	30.0	0.7406	0.0	0.96	1.4426	1.2652	1.0	1
2436	334.0	92.02782175858508	236.4056607270513	329.0	358.0	12.331728115650401	31.678358537424877	0.05	0.1292	0.05	0.0752	0.0739	30.0	0.7406	0.0	0.96	1.4426	1.2652	1.0	1
2436	335.0	91.83633709563902	236.72682532648645	329.0	358.0	12.30606917081563	31.721394593749185	0.06	0.1649	0.06	0.0501	0.0797	30.0	0.7406	0.0	0.96	1.4426	1.2652	1.0	1
2436	336.0	91.18807605659187	237.22074074074075	329.0	358.0	12.21920219158331	31.787579259259264	0.07	0.1987	0.07	0.1092	0.1009	30.0	0.7406	0.0	0.96	1.4426	1.2652	1.0	1
2436	337.0	91.00836202248124	236.89900452113318	329.0	358.0	12.195120511012487	31.74446660583185	0.08	0.2333	0.08	0.0494	0.1092	30.0	0.7406	0.0	0.96	1.4426	1.2652	1.0	1
2436	338.0	90.86267143347675	236.73966349552606	329.0	358.0	12.175597972085885	31.723114908400493	0.09	0.277	0.09	0.0289	0.114	30.0	0.7406	0.0	0.96	1.4426	1.2652	1.0	1
2436	339.0	91.16821832278154	236.50526662800766	329.0	358.0	12.216541255252727	31.69170572815303	0.1	0.3348	0.1	0.0516	0.1121	30.0	0.7406	0.0	0.96	1.4426	1.2652	1.0	1
2436	340.0	89.96473704568712	236.03901839529567	329.0	358.0	12.055274764122075	31.62922846496962	0.11	0.3967	0.11	0.1729	0.1274	30.0	0.7406	0.0	0.96	1.4426	1.2652	1.0	1
2436	341.0	88.8785667170245	237.67473242972954	329.0	358.0	11.909727940081284	31.84841414558376	0.12	0.4671	0.12	0.2631	0.1644	30.0	0.7406	0.0	0.96	1.4426	1.2652	1.0	1
2436	342.0	86.9352980447629	237.1015460782888	329.0	358.0	11.64932993799823	31.7716071744907	0.13	0.5502	0.13	0.2715	0.2228	30.0	0.7406	0.0	0.96	1.4426	1.2652	1.0	1
2436	343.0	87.85502034883721	236.54487790697675	329.0	358.0	11.772572726744187	31.697013639534887	0.14	0.6363	0.14	0.1441	0.2412	30.0	0.7406	0.0	0.96	1.4426	1.2652	1.0	1
2436	344.0	85.85188721121123	236.1679360807164	329.0	358.0	11.504152886302306	31.646503434816	0.15	0.744	0.15	0.2731	0.2852	30.0	0.7406	0.0	0.96	1.4426	1.2652	1.0	1
2436	345.0	85.82355308971616	236.01670144036925	329.0	358.0	11.500356114021965	31.626237993009482	0.16	0.817	0.16	0.0206	0.315	30.0	0.7406	0.0	0.96	1.4426	1.2652	1.0	1
2436	346.0	86.15833443184815	235.64086530011426	329.0	358.0	11.545216813867652	31.575875950215313	0.17	0.9183	0.17	0.0674	0.3323	30.0	0.7406	0.0	0.96	1.4426	1.2652	1.0	1
2436	347.0	86.51904168952615	234.83916275743883	329.0	358.0	11.593551586396504	31.468447809496805	0.18	1.006	0.18	0.1178	0.3436	30.0	0.7406	0.0	0.96	1.4426	1.2652	1.0	1
2436	348.0	86.61756331811208	235.54601376078574	329.0	358.0	11.606753484627019	31.563165843945292	0.19	1.1028	0.19	0.0956	0.3489	30.0	0.7406	0.0	0.96	1.4426	1.2652	1.0	1
2436	349.0	86.22395297364109	236.48204030009487	329.0	358.0	11.554009698467906	31.688593400212714	0.2	1.1918	0.2	0.1361	0.3548	30.0	0.7406	0.0	0.96	1.4426	1.2652	1.0	1
2436	350.0	86.19237528016583	236.25353999838651	329.0	358.0	11.549778287542223	31.657974359783793	0.21	1.3013	0.21	0.0309	0.3591	30.0	0.7406	0.0	0.96	1.4426	1.2652	1.0	1
2436	351.0	85.54630457051938	236.4024367385192	329.0	358.0	11.463204812449598	31.677926522961577	0.22	1.4345	0.22	0.0888	0.3666	30.0	0.7406	0.0	0.96	1.4426	1.2652	1.0	1
2436	352.0	84.71904035783267	235.57742807766596	329.0	358.0	11.352351407949579	31.56737536240724	0.23	1.5659	0.23	0.1566	0.3792	30.0	0.7406	0.0	0.96	1.4426	1.2652	1.0	1
2436	353.0	83.18761294685628	236.0746942685928	329.0	358.0	11.147140134878741	31.634009031991436	0.24	1.6697	0.24	0.2158	0.4021	30.0	0.7406	0.0	0.96	1.4426	1.2652	1.0	1
2436	354.0	82.2150674534192	235.88124210828224	329.0	358.0	11.016819038758173	31.608086442509823	0.25	1.712	0.25	0.1329	0.4294	30.0	0.7406	0.0	0.96	1.4426	1.2652	1.0	1
2436	355.0	82.15954616078822	236.0179749355712	329.0	358.0	11.009379185545622	31.62640864136654	0.26	1.7107	0.26	0.0198	0.4514	30.0	0.7406	0.0	0.96	1.4426	1.2652	1.0	1
2436	356.0	82.46786760398359	234.89063268892795	329.0	358.0	11.050694258933802	31.475344780316348	0.27	1.6384	0.27	0.1566	0.4678	30.0	0.7406	0.0	0.96	1.4426	1.2652	1.0	1
2436	357.0	83.0378738728014	235.81473765661735	329.0	358.0	11.127075098955387	31.599174845986727	0.28	1.5205	0.28	0.1455	0.4761	30.0	0.7406	0.0	0.96	1.4426	1.2652	1.0	1
2436	358.0	83.09662159390766	234.84646094529745	329.0	358.0	11.134947293583627	31.46942576666986	0.29	1.4022	0.29	0.13	0.4834	30.0	0.7406	0.0	0.96	1.4426	1.2652	1.0	1
2437	330.0	164.065745284251	46.11946097729351	330.0	332.0	21.984809868089634	6.180007770957331	0.0		0.0			3.0							0
2437	331.0	163.2165622236746	44.88495252008766	330.0	332.0	21.8710193379724	6.0145836376917465	0.01	0.0802	0.01	0.2008	0.1004	3.0							0
2437	332.0	164.15435709650507	42.473977936404935	330.0	332.0	21.99668385093168	5.6915130434782615	0.02	0.2388	0.02	0.3466	0.2106	3.0							0
2439	330.0	144.8589696716076	244.03228421029448	330.0	334.0	19.411101935995422	32.70032608417946	0.0		0.0			5.0							0
2439	331.0	145.82442269966202	242.98037651563496	330.0	334.0	19.54047264175471	32.559370453095084	0.01	0.0308	0.01	0.1913	0.0957	5.0							0
2439	332.0	146.89534463634922	242.93824116621772	330.0	334.0	19.683976181270797	32.553724316273176	0.02	0.0575	0.02	0.1436	0.1305	5.0							0
2439	333.0	146.17193138982446	242.52133473111326	330.0	334.0	19.587038806236478	32.49785885396918	0.03	0.0832	0.03	0.1119	0.1234	5.0							0
2439	334.0	146.90159841078605	240.95686682056046	330.0	334.0	19.684814187045333	32.2882201539551	0.04	0.2447	0.04	0.2313	0.1681	5.0							0
2440	330.0	187.37377650590636	112.1708456330094	330.0	332.0	25.108086051791453	15.030893314823262	0.0		0.0			3.0							0
2440	331.0	187.65046349372727	113.28611484162599	330.0	332.0	25.145162108159457	15.180339388777883	0.01	0.0304	0.01	0.154	0.077	3.0							0
2440	332.0	188.17352482743263	111.94897944036221	330.0	332.0	25.215252326875973	15.001163245008536	0.02	0.0124	0.02	0.1924	0.0901	3.0							0
2444	331.0	163.79233483377877	65.97630937309513	331.0	333.0	21.948172867726356	8.840825455994748	0.0		0.0			3.0							0
2444	332.0	163.8628055453073	66.14986336833022	331.0	333.0	21.957615943071183	8.86408169135625	0.01	0.0228	0.01	0.0251	0.0126	3.0							0
2444	333.0	165.44163234493107	66.06975355241909	331.0	333.0	22.169178734220765	8.853346976024158	0.02	0.049	0.02	0.2118	0.1025	3.0							0
2446	331.0	186.54978741208828	120.82153690907637	331.0	340.0	24.99767151321983	16.190085945816236	0.0		0.0			10.0							0
2446	332.0	185.85020320738138	119.80589301405975	331.0	340.0	24.903927229789108	16.053989663884007	0.01	0.0172	0.01	0.1653	0.0826	10.0							0
2446	333.0	185.98927243521337	119.171382676387	331.0	340.0	24.92256250631859	15.968965278635858	0.02	0.035	0.02	0.087	0.0997	10.0							0
2446	334.0	186.55139765790784	119.227261533625	331.0	340.0	24.997887286159653	15.976453045505751	0.03	0.0254	0.03	0.0757	0.0986	10.0							0
2446	335.0	186.43616758772563	119.99546531712518	331.0	340.0	24.982446456755238	16.079392352494775	0.04	0.0188	0.04	0.1041	0.0898	10.0							0
2446	336.0	185.6419306650183	119.84925050224076	331.0	340.0	24.876018709112454	16.059799567300264	0.05	0.0332	0.05	0.1082	0.0879	10.0							0
2446	337.0	185.98066825664267	119.35221857658254	331.0	340.0	24.92140954639012	15.993197289262062	0.06	0.0406	0.06	0.0806	0.0846	10.0							0
2446	338.0	187.2695329816473	118.69993461299761	331.0	340.0	25.09411741954074	15.905791238141681	0.07	0.0478	0.07	0.1936	0.1045	10.0							0
2446	339.0	186.2687832827055	118.793039425875	331.0	340.0	24.960016959882537	15.91826728306725	0.08	0.0675	0.08	0.1347	0.1044	10.0							0
2446	340.0	185.1949750933381	118.10298879942957	331.0	340.0	24.816126662507305	15.825800499123563	0.09	0.1657	0.09	0.171	0.1224	10.0							0
2447	331.0	204.16982121843677	160.60327789828875	331.0	342.0	27.358756043270528	21.520839238370694	0.0		0.0			12.0	0.0919	0.0	0.0	0.0134	0.2609	0.34	1
2447	332.0	204.6878964422659	160.8194671375837	331.0	342.0	27.42817812326363	21.54980859643622	0.01	0.0105	0.01	0.0752	0.0376	12.0	0.0919	0.0	0.0	0.0134	0.2609	0.34	1
2447	333.0	204.92154611889157	161.3385199849252	331.0	342.0	27.45948717993147	21.619361677979978	0.02	0.0225	0.02	0.0763	0.059	12.0	0.0919	0.0	0.0	0.0134	0.2609	0.34	1
2447	334.0	205.3860209586631	162.35010596318511	331.0	342.0	27.521726808460855	21.754914199066807	0.03	0.0322	0.03	0.1492	0.1077	12.0	0.0919	0.0	0.0	0.0134	0.2609	0.34	1
2447	335.0	204.9903636322392	162.4272622099222	331.0	342.0	27.468708726720052	21.765253136129576	0.04	0.0332	0.04	0.054	0.1149	12.0	0.0919	0.0	0.0	0.0134	0.2609	0.34	1
2447	336.0	205.20916104474315	161.90577684503882	331.0	342.0	27.498027579995583	21.695374097235202	0.05	0.0247	0.05	0.0758	0.1084	12.0	0.0919	0.0	0.0	0.0134	0.2609	0.34	1
2447	337.0	204.90645990831763	161.4758968272398	331.0	342.0	27.457465627714566	21.637770174850136	0.06	0.0227	0.06	0.0705	0.1005	12.0	0.0919	0.0	0.0	0.0134	0.2609	0.34	1
2447	338.0	205.34297848532628	160.58776766186867	331.0	342.0	27.515959117033724	21.518760866690403	0.07	0.0257	0.07	0.1326	0.1053	12.0	0.0919	0.0	0.0	0.0134	0.2609	0.34	1
2447	339.0	204.877338611591	160.93063765174344	331.0	342.0	27.453563373953195	21.564705445333622	0.08	0.0304	0.08	0.0775	0.1016	12.0	0.0919	0.0	0.0	0.0134	0.2609	0.34	1
2447	340.0	205.01029193594061	161.67974115886776	331.0	342.0	27.471379119416046	21.66508531528828	0.09	0.0258	0.09	0.1019	0.0971	12.0	0.0919	0.0	0.0	0.0134	0.2609	0.34	1
2447	341.0	204.73165626015086	161.31221352004908	331.0	342.0	27.434041938860215	21.61583661168658	0.1	0.0216	0.1	0.0618	0.0931	12.0	0.0919	0.0	0.0	0.0134	0.2609	0.34	1
2447	342.0	203.459675225428	161.09727903606353	331.0	342.0	27.26359648020735	21.587035390832515	0.11	0.0134	0.11	0.1729	0.105	12.0	0.0919	0.0	0.0	0.0134	0.2609	0.34	1
2448	331.0	211.5234821109595	72.88861883371304	331.0	333.0	28.344146602868573	9.767074923717548	0.0		0.0			3.0							0
2448	332.0	212.13664112754537	72.25162180248836	331.0	333.0	28.42630991109108	9.68171732153344	0.01	0.062	0.01	0.1185	0.0592	3.0							0
2448	333.0	212.46521620986795	74.70496069120837	331.0	333.0	28.470338972122306	10.010464732621923	0.02	0.0752	0.02	0.3317	0.1488	3.0							0
2449	331.0	127.23398305144443	238.8957938559725	331.0	352.0	17.049353728893553	32.012036376700316	0.0		0.0			22.0	0.3126	0.0	0.99	0.3111	1.0001	1.0	1
2449	332.0	126.78826981119958	238.2680291548934	331.0	352.0	16.989628154700746	31.927915906755718	0.01	0.0123	0.01	0.1032	0.0516	22.0	0.3126	0.0	0.99	0.3111	1.0001	1.0	1
2449	333.0	127.36224463911249	237.92502790367314	331.0	352.0	17.066540781641073	31.881953739092204	0.02	0.0263	0.02	0.0896	0.0631	22.0	0.3126	0.0	0.99	0.3111	1.0001	1.0	1
2449	334.0	126.77510135664198	238.35567916200242	331.0	352.0	16.987863581790027	31.939661007708327	0.03	0.0373	0.03	0.0976	0.0584	22.0	0.3126	0.0	0.99	0.3111	1.0001	1.0	1
2449	335.0	127.13521581619277	238.3644862597421	331.0	352.0	17.036118919369834	31.940841158805444	0.04	0.0479	0.04	0.0483	0.0525	22.0	0.3126	0.0	0.99	0.3111	1.0001	1.0	1
2449	336.0	127.73107339851833	238.78690889229088	331.0	352.0	17.11596383540146	31.99744579156698	0.05	0.0578	0.05	0.0979	0.0622	22.0	0.3126	0.0	0.99	0.3111	1.0001	1.0	1
2449	337.0	127.93588703132609	239.08274102286325	331.0	352.0	17.143408862197695	32.03708729706368	0.06	0.0729	0.06	0.0482	0.0744	22.0	0.3126	0.0	0.99	0.3111	1.0001	1.0	1
2449	338.0	127.51179654531224	238.7994359524411	331.0	352.0	17.08658073707184	31.999124417627108	0.07	0.0904	0.07	0.0683	0.0714	22.0	0.3126	0.0	0.99	0.3111	1.0001	1.0	1
2449	339.0	127.11894774981802	239.6582112791453	331.0	352.0	17.033938998475616	32.11420031140547	0.08	0.1047	0.08	0.1265	0.0821	22.0	0.3126	0.0	0.99	0.3111	1.0001	1.0	1
2449	340.0	127.54041625212916	239.21866019423456	331.0	352.0	17.09041577778531	32.05530046602743	0.09	0.1136	0.09	0.0816	0.0814	22.0	0.3126	0.0	0.99	0.3111	1.0001	1.0	1
2449	341.0	128.39392371800162	238.90113743835172	331.0	352.0	17.20478577821222	32.01275241673913	0.1	0.1226	0.1	0.122	0.0883	22.0	0.3126	0.0	0.99	0.3111	1.0001	1.0	1
2449	342.0	129.59220482803053	238.3860916530727	331.0	352.0	17.36535544695609	31.943736281511743	0.11	0.1153	0.11	0.1748	0.1177	22.0	0.3126	0.0	0.99	0.3111	1.0001	1.0	1
2449	343.0	128.7694115483258	238.89623672943893	331.0	352.0	17.255101147475656	32.01209572174482	0.12	0.1159	0.12	0.1297	0.1208	22.0	0.3126	0.0	0.99	0.3111	1.0001	1.0	1
2449	344.0	128.19750028116658	238.8279645315765	331.0	352.0	17.17846503767632	32.002947247231255	0.13	0.1425	0.13	0.0772	0.1178	22.0	0.3126	0.0	0.99	0.3111	1.0001	1.0	1
2449	345.0	128.82134663434297	239.69634005504935	331.0	352.0	17.26206044900196	32.11930956737662	0.14	0.1738	0.14	0.1433	0.1238	22.0	0.3126	0.0	0.99	0.3111	1.0001	1.0	1
2449	346.0	128.28610918803733	240.697653522662	331.0	352.0	17.190338631197005	32.25348557203671	0.15	0.1904	0.15	0.1521	0.1356	22.0	0.3126	0.0	0.99	0.3111	1.0001	1.0	1
2449	347.0	128.4264619798401	241.20302398734054	331.0	352.0	17.209145905298573	32.32120521430363	0.16	0.2097	0.16	0.0703	0.1511	22.0	0.3126	0.0	0.99	0.3111	1.0001	1.0	1
2449	348.0	128.49814326555992	241.7835558288261	331.0	352.0	17.21875119758503	32.3989964810627	0.17	0.2225	0.17	0.0784	0.1702	22.0	0.3126	0.0	0.99	0.3111	1.0001	1.0	1
2449	349.0	127.88713164094185	241.0058681300769	331.0	352.0	17.13687563988621	32.2947863294303	0.18	0.227	0.18	0.1325	0.1742	22.0	0.3126	0.0	0.99	0.3111	1.0001	1.0	1
2449	350.0	127.16414573724597	241.21680127288474	331.0	352.0	17.03999552879096	32.32305137056656	0.19	0.2532	0.19	0.1009	0.18	22.0	0.3126	0.0	0.99	0.3111	1.0001	1.0	1
2449	351.0	126.58451189176782	242.47153424182662	331.0	352.0	16.962324593496888	32.49118558840477	0.2	0.2647	0.2	0.1852	0.1997	22.0	0.3126	0.0	0.99	0.3111	1.0001	1.0	1
2449	352.0	127.04067215616014	242.2944691921609	331.0	352.0	17.02345006892546	32.467458871749564	0.21	0.2081	0.21	0.0656	0.2107	22.0	0.3126	0.0	0.99	0.3111	1.0001	1.0	1
2455	332.0	170.13227620291508	57.55178651361577	332.0	347.0	22.79772501119062	7.7119393928245135	0.0		0.0			16.0	0.4914	0.0	0.0	0.0802	0.3061	0.34	1
2455	333.0	171.02131929089074	59.67568177848217	332.0	347.0	22.916856784979363	7.996541358316612	0.01	0.05	0.01	0.3085	0.1543	16.0	0.4914	0.0	0.0	0.0802	0.3061	0.34	1
2455	334.0	169.4134394553257	60.21249970033323	332.0	347.0	22.701400887013644	8.068474959844654	0.02	0.1149	0.02	0.2271	0.1774	16.0	0.4914	0.0	0.0	0.0802	0.3061	0.34	1
2455	335.0	167.79347263714806	62.16738154446985	332.0	347.0	22.48432533337784	8.33042912695896	0.03	0.1533	0.03	0.3402	0.2714	16.0	0.4914	0.0	0.0	0.0802	0.3061	0.34	1
2455	336.0	167.84803008199364	62.065869359024354	332.0	347.0	22.49163603098715	8.316826494109264	0.04	0.1524	0.04	0.0154	0.2848	16.0	0.4914	0.0	0.0	0.0802	0.3061	0.34	1
2455	337.0	169.54146296413873	59.46378953079636	332.0	347.0	22.718556037194592	7.968147797126713	0.05	0.138	0.05	0.416	0.264	16.0	0.4914	0.0	0.0	0.0802	0.3061	0.34	1
2455	338.0	169.55871886120997	58.998660327841826	332.0	347.0	22.720868327402137	7.905820483930805	0.06	0.1405	0.06	0.0624	0.251	16.0	0.4914	0.0	0.0	0.0802	0.3061	0.34	1
2455	339.0	169.87796449029068	60.10189908017018	332.0	347.0	22.76364724169895	8.053654476742805	0.07	0.1573	0.07	0.1539	0.2361	16.0	0.4914	0.0	0.0	0.0802	0.3061	0.34	1
2455	340.0	171.4139789153596	60.65937573365829	332.0	347.0	22.969473174658187	8.128356348310211	0.08	0.1719	0.08	0.219	0.2397	16.0	0.4914	0.0	0.0	0.0802	0.3061	0.34	1
2455	341.0	170.4282809940193	60.04606418885577	332.0	347.0	22.83738965319859	8.046172601306674	0.09	0.1541	0.09	0.1556	0.2297	16.0	0.4914	0.0	0.0	0.0802	0.3061	0.34	1
2455	342.0	170.67784559602487	59.54783845959495	332.0	347.0	22.870831309867334	7.979410353585724	0.1	0.0822	0.1	0.0747	0.2232	16.0	0.4914	0.0	0.0	0.0802	0.3061	0.34	1
2455	343.0	171.39552468909216	60.664190171348025	332.0	347.0	22.96700030833835	8.129001482960636	0.11	0.0553	0.11	0.1778	0.223	16.0	0.4914	0.0	0.0	0.0802	0.3061	0.34	1
2455	344.0	170.73444114061564	60.501423745282295	332.0	347.0	22.878415112842497	8.107190781867828	0.12	0.1214	0.12	0.0912	0.2167	16.0	0.4914	0.0	0.0	0.0802	0.3061	0.34	1
2455	345.0	168.89915870140146	61.096832635721874	332.0	347.0	22.6324872659878	8.186975573186732	0.13	0.2748	0.13	0.2585	0.2147	16.0	0.4914	0.0	0.0	0.0802	0.3061	0.34	1
2455	346.0	168.22084510933084	63.26469963237638	332.0	347.0	22.541593244650333	8.477469750738434	0.14	0.5318	0.14	0.3044	0.2382	16.0	0.4914	0.0	0.0	0.0802	0.3061	0.34	1
2455	347.0	167.55037153333075	62.97588446386082	332.0	347.0	22.451749785466323	8.438768518157351	0.15	0.648	0.15	0.0978	0.2559	16.0	0.4914	0.0	0.0	0.0802	0.3061	0.34	1
2456	332.0	197.01558518981142	85.93894381240996	332.0	334.0	26.40008841543473	11.515818470862936	0.0		0.0			3.0							0
2456	333.0	197.3357275520499	85.1080321929744	332.0	334.0	26.442987491974687	11.404476313858572	0.01	0.0428	0.01	0.1193	0.0597	3.0							0
2456	334.0	199.16714585225606	85.89758859242363	332.0	334.0	26.688397544202314	11.510276871384768	0.02	0.0832	0.02	0.2672	0.137	3.0							0
2459	332.0	88.9153656157247	229.1031860354096	332.0	341.0	11.91465899250711	30.69982692874489	0.0		0.0			10.0							0
2459	333.0	88.96133214659615	228.41970256546662	332.0	341.0	11.920818507643885	30.60824014377253	0.01	0.0109	0.01	0.0918	0.0459	10.0							0
2459	334.0	88.72206588073378	227.9491570235961	332.0	341.0	11.888756828018327	30.545187041161878	0.02	0.0236	0.02	0.0707	0.065	10.0							0
2459	335.0	88.73200703720043	227.8328399143205	332.0	341.0	11.890088942984859	30.529600548518946	0.03	0.032	0.03	0.0156	0.0685	10.0							0
2459	336.0	87.5138669950739	227.5807081280788	332.0	341.0	11.726858177339903	30.495814889162563	0.04	0.0514	0.04	0.1667	0.1017	10.0							0
2459	337.0	87.72718376036582	228.3450063811644	332.0	341.0	11.75544262388902	30.598230855076032	0.05	0.0679	0.05	0.1063	0.1023	10.0							0
2459	338.0	87.8176227635739	228.38779948463971	332.0	341.0	11.767561450318903	30.603965130941724	0.06	0.0825	0.06	0.0134	0.0993	10.0							0
2459	339.0	86.758494692115	228.54621043307358	332.0	341.0	11.62563828874341	30.62519219803186	0.07	0.0974	0.07	0.1435	0.1172	10.0							0
2459	340.0	86.6259714440629	229.33614675582865	332.0	341.0	11.607880173504428	30.731043665281042	0.08	0.0858	0.08	0.1073	0.1353	10.0							0
2459	341.0	87.37966254576325	229.74440229214198	332.0	341.0	11.708874781132277	30.78574990714703	0.09	0.0497	0.09	0.1149	0.1415	10.0							0
2465	333.0	41.70229151014275	245.4692318700583	333.0	335.0	5.5881070623591285	32.892877070587815	0.0		0.0			3.0							0
2465	334.0	42.05046518058641	245.21314458508388	333.0	335.0	5.634762334198579	32.85856137440124	0.01	0.0463	0.01	0.0579	0.029	3.0							0
2465	335.0	43.19660710731401	247.12430909619832	333.0	335.0	5.788345352380078	33.11465741889057	0.02	0.0893	0.02	0.2986	0.1421	3.0							0
2466	333.0	43.25707618660886	224.98323677272128	333.0	338.0	5.796448209005588	30.147753727544654	0.0		0.0			6.0							0
2466	334.0	47.1961367857533	225.4264175680105	333.0	338.0	6.324282329290943	30.20713995411341	0.01	0.1426	0.01	0.5312	0.2656	6.0							0
2466	335.0	45.91698482662085	225.69479449684854	333.0	338.0	6.152875966767194	30.243102462577706	0.02	0.199	0.02	0.1751	0.2233	6.0							0
2466	336.0	45.03461347434849	226.2970959448405	333.0	338.0	6.034638205562698	30.323810856608628	0.03	0.1695	0.03	0.1432	0.2023	6.0							0
2466	337.0	46.138328035563134	226.24877026619075	333.0	338.0	6.18253595676546	30.317335215669562	0.04	0.1918	0.04	0.148	0.189	6.0							0
2466	338.0	50.568833054624875	225.71706231365712	333.0	338.0	6.776223629319734	30.246086350030055	0.05	0.9696	0.05	0.5979	0.306	6.0							0
2469	333.0	123.03429398813893	231.8550191403693	333.0	349.0	16.486595394410617	31.06857256480949	0.0		0.0			17.0	0.8891	0.0	0.42	0.6014	0.8292	0.86	1
2469	334.0	122.9830234613252	232.35917573468257	333.0	349.0	16.47972514381758	31.136129548447467	0.01	0.0395	0.01	0.0679	0.034	17.0	0.8891	0.0	0.42	0.6014	0.8292	0.86	1
2469	335.0	123.75978703863154	231.2101917226336	333.0	349.0	16.583811463176627	30.982165690832904	0.02	0.0934	0.02	0.1858	0.0789	17.0	0.8891	0.0	0.42	0.6014	0.8292	0.86	1
2469	336.0	123.74249928688121	230.88872753675804	333.0	349.0	16.581494904442085	30.93908948992558	0.03	0.1497	0.03	0.0431	0.0911	17.0	0.8891	0.0	0.42	0.6014	0.8292	0.86	1
2469	337.0	124.75345015434901	230.94216451788634	333.0	349.0	16.716962320682768	30.94625004539677	0.04	0.2046	0.04	0.1357	0.115	17.0	0.8891	0.0	0.42	0.6014	0.8292	0.86	1
2469	338.0	124.61218293823805	230.29614201072025	333.0	349.0	16.6980325137239	30.859683029436514	0.05	0.2576	0.05	0.0886	0.129	17.0	0.8891	0.0	0.42	0.6014	0.8292	0.86	1
2469	339.0	124.80338984945804	230.16176133536814	333.0	349.0	16.72365423982738	30.84167601893933	0.06	0.299	0.06	0.0313	0.138	17.0	0.8891	0.0	0.42	0.6014	0.8292	0.86	1
2469	340.0	124.76372419665553	229.22587226580447	333.0	349.0	16.718339042351843	30.716266883617802	0.07	0.3076	0.07	0.1255	0.1577	17.0	0.8891	0.0	0.42	0.6014	0.8292	0.86	1
2469	341.0	124.82703436068508	228.91227472987035	333.0	349.0	16.7268226043318	30.674244813802627	0.08	0.2998	0.08	0.0429	0.173	17.0	0.8891	0.0	0.42	0.6014	0.8292	0.86	1
2469	342.0	123.8591502825125	229.40314151549254	333.0	349.0	16.597126137856677	30.740020963076002	0.09	0.256	0.09	0.1454	0.172	17.0	0.8891	0.0	0.42	0.6014	0.8292	0.86	1
2469	343.0	120.24834092433218	232.524634654074	333.0	349.0	16.113277683860513	31.158301043645917	0.1	0.2261	0.1	0.6396	0.2345	17.0	0.8891	0.0	0.42	0.6014	0.8292	0.86	1
2469	344.0	119.94565279715601	232.49898224422316	333.0	349.0	16.07271747481891	31.154863620725905	0.11	0.1992	0.11	0.0407	0.2735	17.0	0.8891	0.0	0.42	0.6014	0.8292	0.86	1
2469	345.0	120.09066773668704	232.41327338287675	333.0	349.0	16.092149476716063	31.14337863330549	0.12	0.1628	0.12	0.0226	0.2941	17.0	0.8891	0.0	0.42	0.6014	0.8292	0.86	1
2469	346.0	120.14358599282873	231.85160640062793	333.0	349.0	16.09924052303905	31.068115257684145	0.13	0.1161	0.13	0.0756	0.3037	17.0	0.8891	0.0	0.42	0.6014	0.8292	0.86	1
2469	347.0	120.95354136981936	232.6442832741851	333.0	349.0	16.207774543555796	31.174333958740807	0.14	0.0962	0.14	0.1519	0.3058	17.0	0.8891	0.0	0.42	0.6014	0.8292	0.86	1
2469	348.0	120.68558742130713	231.19571789179162	333.0	349.0	16.171868714455158	30.980226197500077	0.15	0.107	0.15	0.1974	0.3042	17.0	0.8891	0.0	0.42	0.6014	0.8292	0.86	1
2469	349.0	121.91703785079397	230.16248876460602	333.0	349.0	16.336883072006394	30.841773494457208	0.16	0.0739	0.16	0.2154	0.2978	17.0	0.8891	0.0	0.42	0.6014	0.8292	0.86	1
2470	334.0	164.06309583768032	41.84640428823254	334.0	350.0	21.984454842249164	5.607418174623161	0.0		0.0			17.0	1.2762	0.0	0.95	1.9107	1.1757	0.98	1
2470	335.0	165.58245739971628	41.977097540549316	334.0	350.0	22.18804929156198	5.624931070433608	0.01	0.0393	0.01	0.2043	0.1022	17.0	1.2762	0.0	0.95	1.9107	1.1757	0.98	1
2470	336.0	166.22267933448495	40.16303376064491	334.0	350.0	22.273839030820984	5.381846523926418	0.02	0.0824	0.02	0.2578	0.1643	17.0	1.2762	0.0	0.95	1.9107	1.1757	0.98	1
2470	337.0	164.90378300953492	40.543532225074806	334.0	350.0	22.097106923277682	5.432833318160024	0.03	0.1044	0.03	0.1839	0.151	17.0	1.2762	0.0	0.95	1.9107	1.1757	0.98	1
2470	338.0	166.28519501535482	42.046628376680296	334.0	350.0	22.282216132057545	5.63424820247516	0.04	0.1441	0.04	0.2736	0.1552	17.0	1.2762	0.0	0.95	1.9107	1.1757	0.98	1
2470	339.0	168.1325287888676	41.96231131976169	334.0	350.0	22.52975885770826	5.622949716848066	0.05	0.204	0.05	0.2478	0.1989	17.0	1.2762	0.0	0.95	1.9107	1.1757	0.98	1
2470	340.0	168.56599724368687	42.17876267595494	334.0	350.0	22.587843630654042	5.651954198577963	0.06	0.2647	0.06	0.0649	0.2263	17.0	1.2762	0.0	0.95	1.9107	1.1757	0.98	1
2470	341.0	168.1111136632481	41.74828783511153	334.0	350.0	22.526889230875245	5.594270569904946	0.07	0.3413	0.07	0.0839	0.2274	17.0	1.2762	0.0	0.95	1.9107	1.1757	0.98	1
2470	342.0	168.4035024560393	41.41208259332149	334.0	350.0	22.566069329109265	5.5492190675050805	0.08	0.4209	0.08	0.0597	0.2292	17.0	1.2762	0.0	0.95	1.9107	1.1757	0.98	1
2470	343.0	168.6195170670725	44.96833668514694	334.0	350.0	22.595015286987717	6.02575711580969	0.09	0.4946	0.09	0.4774	0.2688	17.0	1.2762	0.0	0.95	1.9107	1.1757	0.98	1
2470	344.0	169.04822166440368	45.268189493508466	334.0	350.0	22.652461703030095	6.0659373921301345	0.1	0.5743	0.1	0.0701	0.2993	17.0	1.2762	0.0	0.95	1.9107	1.1757	0.98	1
2470	345.0	170.0797989893942	45.034604919762344	334.0	350.0	22.79069306457882	6.034637059248155	0.11	0.6628	0.11	0.1417	0.3248	17.0	1.2762	0.0	0.95	1.9107	1.1757	0.98	1
2470	346.0	170.63458878865526	45.6174663905367	334.0	350.0	22.865034897679806	6.112740496331918	0.12	0.7301	0.12	0.1078	0.3524	17.0	1.2762	0.0	0.95	1.9107	1.1757	0.98	1
2470	347.0	170.55016087093787	46.41417083181094	334.0	350.0	22.853721556705676	6.219498891462667	0.13	0.7401	0.13	0.1074	0.3774	17.0	1.2762	0.0	0.95	1.9107	1.1757	0.98	1
2470	348.0	169.9523024990735	45.24293057054928	334.0	350.0	22.77360853487585	6.062552696453603	0.14	0.6179	0.14	0.1762	0.3795	17.0	1.2762	0.0	0.95	1.9107	1.1757	0.98	1
2470	349.0	170.23668566872158	44.957037107561945	334.0	350.0	22.81171587960869	6.024242972413301	0.15	0.5981	0.15	0.054	0.3798	17.0	1.2762	0.0	0.95	1.9107	1.1757	0.98	1
2470	350.0	169.2148020382709	44.349927900108035	334.0	350.0	22.6747834731283	5.942890338614477	0.16	0.5891	0.16	0.1593	0.3719	17.0	1.2762	0.0	0.95	1.9107	1.1757	0.98	1
2471	334.0	156.07281001787274	50.22603596247295	334.0	339.0	20.91375654239495	6.730288818971376	0.0		0.0			6.0							0
2471	335.0	155.4505561411799	51.100187197848136	334.0	339.0	20.83037452291811	6.84742508451165	0.01	0.0334	0.01	0.1438	0.0719	6.0							0
2471	336.0	155.47821167379607	53.00107630743756	334.0	339.0	20.834080364288674	7.102144225196633	0.02	0.1095	0.02	0.2547	0.1599	6.0							0
2471	337.0	156.16312189637404	53.711430266850485	334.0	339.0	20.92585833411412	7.197331655757965	0.03	0.2085	0.03	0.1322	0.1932	6.0							0
2471	338.0	156.45607241116224	54.459950754860934	334.0	339.0	20.965113703095742	7.297633401151366	0.04	0.3956	0.04	0.1077	0.22	6.0							0
2471	339.0	156.17301837799118	56.14706310299286	334.0	339.0	20.92718446265082	7.523706455801044	0.05	0.6297	0.05	0.2292	0.2714	6.0							0
2472	334.0	51.03642605735387	234.60763948993133	334.0	336.0	6.838881091685419	31.4374236916508	0.0		0.0			3.0							0
2472	335.0	51.82904403454044	235.59956372349563	334.0	336.0	6.945091900628419	31.570341538948416	0.01	0.0301	0.01	0.1701	0.0851	3.0							0
2472	336.0	50.78218046720479	236.40266344149248	334.0	336.0	6.804812182605442	31.677956901159995	0.02	0.059	0.02	0.1768	0.1151	3.0							0
2473	334.0	73.61476489218738	239.31837305258608	334.0	359.0	9.86437849555311	32.06866198904654	0.0		0.0			26.0	0.2807	0.0	0.49	0.1133	0.6419	0.94	1
2473	335.0	74.47100321105381	239.53860832711663	334.0	359.0	9.97911443028121	32.09817351583363	0.01	0.0203	0.01	0.1185	0.0592	26.0	0.2807	0.0	0.49	0.1133	0.6419	0.94	1
2473	336.0	75.54996316024689	237.62393657925782	334.0	359.0	10.123695063473084	31.841607501620548	0.02	0.0386	0.02	0.2945	0.1562	26.0	0.2807	0.0	0.49	0.1133	0.6419	0.94	1
2473	337.0	75.0569412132223	238.08563583601193	334.0	359.0	10.057630122571789	31.9034752020256	0.03	0.0491	0.03	0.0905	0.145	26.0	0.2807	0.0	0.49	0.1133	0.6419	0.94	1
2473	338.0	75.28133202783218	238.0842464897296	334.0	359.0	10.087698491729512	31.903289029623767	0.04	0.0617	0.04	0.0301	0.137	26.0	0.2807	0.0	0.49	0.1133	0.6419	0.94	1
2473	339.0	75.41331415163815	238.80901368408433	334.0	359.0	10.105384096319513	32.0004078336673	0.05	0.0733	0.05	0.0987	0.1296	26.0	0.2807	0.0	0.49	0.1133	0.6419	0.94	1
2473	340.0	75.29422197509324	238.5727597810352	334.0	359.0	10.089425744662494	31.968749810658718	0.06	0.089	0.06	0.0355	0.1214	26.0	0.2807	0.0	0.49	0.1133	0.6419	0.94	1
2473	341.0	74.94090342831049	238.52726732664487	334.0	359.0	10.042081059393606	31.962653821770417	0.07	0.0885	0.07	0.0477	0.1136	26.0	0.2807	0.0	0.49	0.1133	0.6419	0.94	1
2473	342.0	74.5860605174415	239.25289472962723	334.0	359.0	9.994532109337161	32.05988789377005	0.08	0.0877	0.08	0.1082	0.112	26.0	0.2807	0.0	0.49	0.1133	0.6419	0.94	1
2473	343.0	74.23791720958204	237.96929604757608	334.0	359.0	9.947880906083993	31.887885670375198	0.09	0.0842	0.09	0.1782	0.1129	26.0	0.2807	0.0	0.49	0.1133	0.6419	0.94	1
2473	344.0	73.77066867768997	238.86147832612178	334.0	359.0	9.885269602810457	32.00743809570032	0.1	0.0852	0.1	0.135	0.1159	26.0	0.2807	0.0	0.49	0.1133	0.6419	0.94	1
2473	345.0	74.07187206441512	238.31579959740552	334.0	359.0	9.925630856631626	31.93431714605234	0.11	0.0886	0.11	0.0835	0.1142	26.0	0.2807	0.0	0.49	0.1133	0.6419	0.94	1
2473	346.0	73.1807825881788	236.9320854530327	334.0	359.0	9.80622486681596	31.748899450706382	0.12	0.0782	0.12	0.2205	0.1357	26.0	0.2807	0.0	0.49	0.1133	0.6419	0.94	1
2473	347.0	74.40047492915225	236.2418507284146	334.0	359.0	9.969663640506402	31.656407997607555	0.13	0.0829	0.13	0.1878	0.1515	26.0	0.2807	0.0	0.49	0.1133	0.6419	0.94	1
2473	348.0	75.55210207508696	235.69087351565312	334.0	359.0	10.123981678061654	31.58257705109752	0.14	0.0963	0.14	0.1711	0.1735	26.0	0.2807	0.0	0.49	0.1133	0.6419	0.94	1
2473	349.0	74.8720316001582	235.4772885633039	334.0	359.0	10.032852234421199	31.553956667482723	0.15	0.0927	0.15	0.0955	0.1888	26.0	0.2807	0.0	0.49	0.1133	0.6419	0.94	1
2473	350.0	73.96348669399985	235.81542133342896	334.0	359.0	9.911107216995982	31.599266458679484	0.16	0.0844	0.16	0.1299	0.1964	26.0	0.2807	0.0	0.49	0.1133	0.6419	0.94	1
2473	351.0	74.08215496754296	237.02318418501537	334.0	359.0	9.927008765650758	31.76110668079206	0.17	0.079	0.17	0.1626	0.1931	26.0	0.2807	0.0	0.49	0.1133	0.6419	0.94	1
2473	352.0	74.06328823749081	237.20202912804433	334.0	359.0	9.924480623823769	31.78507190315794	0.18	0.0876	0.18	0.0241	0.1894	26.0	0.2807	0.0	0.49	0.1133	0.6419	0.94	1
2473	353.0	74.22233134753972	237.7782243300639	334.0	359.0	9.945792400570323	31.862282060228562	0.19	0.0804	0.19	0.0801	0.1848	26.0	0.2807	0.0	0.49	0.1133	0.6419	0.94	1
2473	354.0	72.61843089582943	238.72175207281342	334.0	359.0	9.730869740041145	31.988714777757	0.2	0.0736	0.2	0.2494	0.1905	26.0	0.2807	0.0	0.49	0.1133	0.6419	0.94	1
2473	355.0	73.43507822274424	238.21072175026353	334.0	359.0	9.840300481847729	31.920236714535314	0.21	0.0738	0.21	0.1291	0.1885	26.0	0.2807	0.0	0.49	0.1133	0.6419	0.94	1
2473	356.0	73.77816362015378	237.86365315561596	334.0	359.0	9.886273925100607	31.873729522852543	0.22	0.0924	0.22	0.0654	0.1852	26.0	0.2807	0.0	0.49	0.1133	0.6419	0.94	1
2473	357.0	74.16393116199687	237.5602569572844	334.0	359.0	9.937966775707581	31.83307443227611	0.23	0.1256	0.23	0.0658	0.1815	26.0	0.2807	0.0	0.49	0.1133	0.6419	0.94	1
2473	358.0	73.43404376867639	237.82455616101248	334.0	359.0	9.840161865002637	31.868490525575673	0.24	0.0954	0.24	0.104	0.1795	26.0	0.2807	0.0	0.49	0.1133	0.6419	0.94	1
2473	359.0	71.9102370293412	238.19702443836127	334.0	359.0	9.635971761931723	31.91840127474041	0.25	0.0747	0.25	0.2102	0.1869	26.0	0.2807	0.0	0.49	0.1133	0.6419	0.94	1
2476	334.0	94.46032604287761	203.73035226689015	334.0	339.0	12.6576836897456	27.29986720376328	0.0		0.0			6.0							0
2476	335.0	95.05132373682454	203.74947513484997	334.0	339.0	12.736877380734489	27.302429668069898	0.01	0.0135	0.01	0.0792	0.0396	6.0							0
2476	336.0	94.77564132150539	203.89387617579456	334.0	339.0	12.699935937081722	27.321779407556473	0.02	0.0203	0.02	0.0417	0.0338	6.0							0
2476	337.0	94.3214059143081	204.3965475879496	334.0	339.0	12.639068392517286	27.38913737678525	0.03	0.0287	0.03	0.0908	0.0524	6.0							0
2476	338.0	94.133769546799	204.6399321273542	334.0	339.0	12.613925119271068	27.421750905065466	0.04	0.039	0.04	0.0412	0.0661	6.0							0
2476	339.0	93.28360350653803	203.21143053038836	334.0	339.0	12.500002869876097	27.230331691072042	0.05	0.0297	0.05	0.2228	0.0976	6.0							0
2478	335.0	155.96572233224455	201.12907975617912	335.0	346.0	20.89940679252077	26.951296687328004	0.0		0.0			12.0	0.9043	0.0	0.93	0.7873	0.9577	0.98	1
2478	336.0	155.80994043290235	200.61344117957287	335.0	346.0	20.878532018008915	26.882201118062767	0.01	0.0383	0.01	0.0722	0.0361	12.0	0.9043	0.0	0.93	0.7873	0.9577	0.98	1
2478	337.0	156.93343939393938	201.35619696969698	335.0	346.0	21.029080878787877	26.981730393939397	0.02	0.0764	0.02	0.1805	0.0785	12.0	0.9043	0.0	0.93	0.7873	0.9577	0.98	1
2478	338.0	159.70843964772212	200.01832894357793	335.0	346.0	21.400930912794763	26.802456078439445	0.03	0.1157	0.03	0.4128	0.2206	12.0	0.9043	0.0	0.93	0.7873	0.9577	0.98	1
2478	339.0	159.6837739093058	200.54961999101263	335.0	346.0	21.39762570384698	26.873649078795694	0.04	0.1434	0.04	0.0713	0.2413	12.0	0.9043	0.0	0.93	0.7873	0.9577	0.98	1
2478	340.0	160.26582956651492	200.1888832888194	335.0	346.0	21.475621161913	26.8253103607018	0.05	0.1807	0.05	0.0918	0.2583	12.0	0.9043	0.0	0.93	0.7873	0.9577	0.98	1
2478	341.0	160.51635056040135	199.7186433398367	335.0	346.0	21.509190975093784	26.76229820753812	0.06	0.2024	0.06	0.0714	0.2689	12.0	0.9043	0.0	0.93	0.7873	0.9577	0.98	1
2478	342.0	160.85346778209674	198.99899731614957	335.0	346.0	21.554364682800966	26.665865640364043	0.07	0.2076	0.07	0.1065	0.2819	12.0	0.9043	0.0	0.93	0.7873	0.9577	0.98	1
2478	343.0	159.80813636994367	200.70196649102147	335.0	346.0	21.41429027357245	26.89406350979688	0.08	0.2443	0.08	0.2678	0.2702	12.0	0.9043	0.0	0.93	0.7873	0.9577	0.98	1
2478	344.0	159.92305170936368	202.10230896379923	335.0	346.0	21.429688929054734	27.081709401149098	0.09	0.3366	0.09	0.1883	0.2692	12.0	0.9043	0.0	0.93	0.7873	0.9577	0.98	1
2478	345.0	161.1452879643872	200.84703074910513	335.0	346.0	21.593468587227886	26.913502120380087	0.1	0.426	0.1	0.2348	0.2706	12.0	0.9043	0.0	0.93	0.7873	0.9577	0.98	1
2478	346.0	160.2645848765741	201.44642034875574	335.0	346.0	21.47545437346093	26.99382032673327	0.11	0.3336	0.11	0.1428	0.2644	12.0	0.9043	0.0	0.93	0.7873	0.9577	0.98	1
2481	335.0	121.08453011801448	219.50173437779998	335.0	340.0	16.22532703581394	29.413232406625198	0.0		0.0			6.0							0
2481	336.0	120.11593550952819	220.67532450598813	335.0	340.0	16.095535358276777	29.570493483802412	0.01	0.0268	0.01	0.2039	0.102	6.0							0
2481	337.0	121.41745013210999	220.89545599721262	335.0	340.0	16.26993831770274	29.599991103626493	0.02	0.0286	0.02	0.1769	0.1104	6.0							0
2481	338.0	121.43909189141509	219.49689064326196	335.0	340.0	16.272838313449622	29.412583346197106	0.03	0.0366	0.03	0.1874	0.1128	6.0							0
2481	339.0	121.78321142016935	219.99093981562288	335.0	340.0	16.318950330302695	29.478785935293466	0.04	0.031	0.04	0.0807	0.1093	6.0							0
2481	340.0	121.01412150342415	219.29090628155816	335.0	340.0	16.21589228145884	29.384981441728797	0.05	0.0009	0.05	0.1394	0.1081	6.0							0
2484	336.0	150.23828727506427	83.09716688089118	336.0	338.0	20.13193049485861	11.135020362039418	0.0		0.0			3.0							0
2484	337.0	150.21156191038492	82.45152374718161	336.0	338.0	20.12834929599158	11.048504182122336	0.01	0.0129	0.01	0.0866	0.0433	3.0							0
2484	338.0	149.70001709747112	83.32066048049074	336.0	338.0	20.059802291061132	11.16496850438576	0.02	0.0061	0.02	0.1351	0.0595	3.0							0
2489	336.0	91.39261619504138	269.0788212250911	336.0	340.0	12.246610570135546	36.056562044162206	0.0		0.0			5.0							0
2489	337.0	91.54114316902464	269.27314804905717	336.0	340.0	12.266513184649302	36.082601838573666	0.01	0.0303	0.01	0.0328	0.0164	5.0							0
2489	338.0	91.32955456108915	268.1652725128085	336.0	340.0	12.238160311185947	35.93414651671634	0.02	0.1103	0.02	0.1511	0.0658	5.0							0
2489	339.0	90.84088938285477	266.75200911122784	336.0	340.0	12.17267917730254	35.74476922090453	0.03	0.2251	0.03	0.2004	0.138	5.0							0
2489	340.0	90.31337983557633	265.04803550312516	336.0	340.0	12.101992897967229	35.516436757418774	0.04	0.3126	0.04	0.239	0.2205	5.0							0
2491	337.0	206.63172224880776	121.16946915067408	337.0	339.0	27.688650781340243	16.236708866190327	0.0		0.0			3.0							0
2491	338.0	206.75557843776787	122.08819834924606	337.0	339.0	27.705247510660897	16.359818578798972	0.01	0.0201	0.01	0.1242	0.0621	3.0							0
2491	339.0	205.94448921008234	122.93706930560101	337.0	339.0	27.596561554151034	16.473567286950537	0.02	0.0646	0.02	0.1573	0.1079	3.0							0
2493	337.0	62.66122418054911	197.26552955326787	337.0	342.0	8.396604040193582	26.433580960137895	0.0		0.0			6.0							0
2493	338.0	62.98761741365757	197.89813343126173	337.0	342.0	8.440340733430114	26.518349879789074	0.01	0.0279	0.01	0.0954	0.0477	6.0							0
2493	339.0	64.46541869512966	198.11273297618806	337.0	342.0	8.638366105147375	26.5471062188092	0.02	0.0715	0.02	0.2001	0.1157	6.0							0
2493	340.0	63.08570825821794	199.35384143300985	337.0	342.0	8.453484906601204	26.713414752023322	0.03	0.1316	0.03	0.2487	0.1374	6.0							0
2493	341.0	62.704580571200715	200.01657279569358	337.0	342.0	8.402413796540896	26.80222075462294	0.04	0.1519	0.04	0.1024	0.1614	6.0							0
2493	342.0	62.12405776177593	200.83217943019756	337.0	342.0	8.324623740077975	26.911512043646475	0.05	0.2336	0.05	0.1341	0.1942	6.0							0
2494	338.0	147.62678955990802	100.99789506433909	338.0	344.0	19.781989801027677	13.53371793862144	0.0		0.0			7.0							0
2494	339.0	147.0447438090778	100.81382790622104	338.0	344.0	19.703995670416425	13.50905293943362	0.01	0.0061	0.01	0.0818	0.0409	7.0							0
2494	340.0	147.64631338363242	100.4424619358347	338.0	344.0	19.784605993406746	13.45928989940185	0.02	0.0065	0.02	0.0947	0.0485	7.0							0
2494	341.0	147.9024379081976	100.63532057610209	338.0	344.0	19.81892667969848	13.485132957197681	0.03	0.002	0.03	0.043	0.0504	7.0							0
2494	342.0	147.07333646890189	100.66714148133217	338.0	344.0	19.707827086832854	13.489396958498512	0.04	0.0047	0.04	0.1112	0.052	7.0							0
2494	343.0	147.62537364968185	100.65858037784245	338.0	344.0	19.78180006905737	13.48824977063089	0.05	0.0047	0.05	0.074	0.0483	7.0							0
2494	344.0	147.55747993536465	100.43469508003535	338.0	344.0	19.772702311338865	13.458249140724739	0.06	0.0058	0.06	0.0313	0.0465	7.0							0
2496	338.0	220.88274040586379	76.71188570637443	338.0	341.0	29.59828721438575	10.279392684654175	0.0		0.0			4.0							0
2496	339.0	219.40635882914685	75.6387763149768	338.0	341.0	29.40045208310568	10.13559602620689	0.01	0.0467	0.01	0.2446	0.1223	4.0							0
2496	340.0	220.08120589102958	76.87403272289922	338.0	341.0	29.490881589397965	10.301120384868495	0.02	0.0676	0.02	0.1886	0.1092	4.0							0
2496	341.0	219.3248097337504	78.25628432797222	338.0	341.0	29.38952450432256	10.48634209994828	0.03	0.0864	0.03	0.2111	0.1503	4.0							0
2497	338.0	40.206616068159555	216.11820061945238	338.0	363.0	5.38768655313338	28.959838883006622	0.0		0.0			26.0	0.1297	0.0	0.0	0.0256	0.3762	0.78	1
2497	339.0	39.81885529578013	215.95751783311755	338.0	363.0	5.335726609634538	28.938307389637753	0.01	0.0142	0.01	0.0562	0.0281	26.0	0.1297	0.0	0.0	0.0256	0.3762	0.78	1
2497	340.0	40.26094693893399	214.64878227134625	338.0	363.0	5.394966889817155	28.7629368243604	0.02	0.0274	0.02	0.1851	0.092	26.0	0.1297	0.0	0.0	0.0256	0.3762	0.78	1
2497	341.0	39.78517853976069	213.8054092209901	338.0	363.0	5.331213924327933	28.649924835612676	0.03	0.033	0.03	0.1298	0.1312	26.0	0.1297	0.0	0.0	0.0256	0.3762	0.78	1
2497	342.0	39.49436114802101	214.08747898163153	338.0	363.0	5.292244393834816	28.68772218353863	0.04	0.0368	0.04	0.0543	0.133	26.0	0.1297	0.0	0.0	0.0256	0.3762	0.78	1
2497	343.0	39.662175923152745	214.1927579953931	338.0	363.0	5.314731573702468	28.701829571382678	0.05	0.0347	0.05	0.0265	0.1274	26.0	0.1297	0.0	0.0	0.0256	0.3762	0.78	1
2497	344.0	40.91997799136849	214.72128819271308	338.0	363.0	5.483277050843378	28.772652617823553	0.06	0.0311	0.06	0.1828	0.1279	26.0	0.1297	0.0	0.0	0.0256	0.3762	0.78	1
2497	345.0	40.84578597422893	214.873799894369	338.0	363.0	5.473335320546677	28.79308918584545	0.07	0.0334	0.07	0.0227	0.1251	26.0	0.1297	0.0	0.0	0.0256	0.3762	0.78	1
2497	346.0	41.70235733522482	214.42851337522674	338.0	363.0	5.588115882920126	28.733420792280384	0.08	0.0383	0.08	0.1294	0.1363	26.0	0.1297	0.0	0.0	0.0256	0.3762	0.78	1
2497	347.0	41.5986128442951	213.79405862356288	338.0	363.0	5.574214121135543	28.648403855557426	0.09	0.0398	0.09	0.0861	0.1448	26.0	0.1297	0.0	0.0	0.0256	0.3762	0.78	1
2497	348.0	41.286407202615415	212.96913962043035	338.0	363.0	5.5323785651504656	28.53786470913767	0.1	0.0425	0.1	0.1182	0.1562	26.0	0.1297	0.0	0.0	0.0256	0.3762	0.78	1
2497	349.0	41.53887663374931	214.2721431479849	338.0	363.0	5.566209468922408	28.71246718182998	0.11	0.0411	0.11	0.1778	0.1546	26.0	0.1297	0.0	0.0	0.0256	0.3762	0.78	1
2497	350.0	41.0912700305227	214.6819558374666	338.0	363.0	5.506230184090042	28.767382082220525	0.12	0.0358	0.12	0.0813	0.1497	26.0	0.1297	0.0	0.0	0.0256	0.3762	0.78	1
2497	351.0	39.6063994049162	214.14477554746583	338.0	363.0	5.307257520258772	28.695399923360423	0.13	0.0394	0.13	0.2116	0.1491	26.0	0.1297	0.0	0.0	0.0256	0.3762	0.78	1
2497	352.0	40.146527261415194	214.63055964430416	338.0	363.0	5.379634653029636	28.76049499233676	0.14	0.042	0.14	0.0973	0.1448	26.0	0.1297	0.0	0.0	0.0256	0.3762	0.78	1
2497	353.0	40.88654832676186	213.8856692792131	338.0	363.0	5.47879747578609	28.660679683414557	0.15	0.0495	0.15	0.1407	0.142	26.0	0.1297	0.0	0.0	0.0256	0.3762	0.78	1
2497	354.0	41.87184171202171	214.1037453902362	338.0	363.0	5.610826789410909	28.689901882291654	0.16	0.0592	0.16	0.1352	0.1443	26.0	0.1297	0.0	0.0	0.0256	0.3762	0.78	1
2497	355.0	41.673237090505275	213.89133417942412	338.0	363.0	5.5842137701277075	28.661438780042833	0.17	0.0716	0.17	0.039	0.1448	26.0	0.1297	0.0	0.0	0.0256	0.3762	0.78	1
2497	356.0	41.322750240560055	213.69609479228163	338.0	363.0	5.537248532235048	28.63527670216574	0.18	0.0878	0.18	0.0538	0.1438	26.0	0.1297	0.0	0.0	0.0256	0.3762	0.78	1
2497	357.0	41.36030105057599	213.32026434117947	338.0	363.0	5.542280340777183	28.58491542171805	0.19	0.093	0.19	0.0506	0.1446	26.0	0.1297	0.0	0.0	0.0256	0.3762	0.78	1
2497	358.0	41.58344073623557	214.18296323349642	338.0	363.0	5.572181058655567	28.700517073288523	0.2	0.0944	0.2	0.1194	0.1431	26.0	0.1297	0.0	0.0	0.0256	0.3762	0.78	1
2497	359.0	41.77264705563916	214.4088758485541	338.0	363.0	5.597534705455648	28.73078936370625	0.21	0.1031	0.21	0.0395	0.1425	26.0	0.1297	0.0	0.0	0.0256	0.3762	0.78	1
2497	360.0	41.82678471010627	213.34938166577749	338.0	363.0	5.6047891511542405	28.588817143214186	0.22	0.1053	0.22	0.1422	0.1444	26.0	0.1297	0.0	0.0	0.0256	0.3762	0.78	1
2497	361.0	42.052749011485595	214.50951798154773	338.0	363.0	5.63506836753907	28.744275409527397	0.23	0.1011	0.23	0.1584	0.1449	26.0	0.1297	0.0	0.0	0.0256	0.3762	0.78	1
2497	362.0	41.75061481831654	214.20314234571114	338.0	363.0	5.594582385654417	28.703221074325295	0.24	0.1549	0.24	0.0577	0.1436	26.0	0.1297	0.0	0.0	0.0256	0.3762	0.78	1
2497	363.0	41.562911170996635	213.10161920458353	338.0	363.0	5.56943009691355	28.555616973414196	0.25	0.1964	0.25	0.1497	0.1449	26.0	0.1297	0.0	0.0	0.0256	0.3762	0.78	1
2498	338.0	50.327558572997894	235.50437909320655	338.0	391.0	6.7438928487817185	31.55758679848968	0.0		0.0			54.0	0.4954	0.0	0.6	0.2438	0.7144	0.94	1
2498	339.0	50.12283880214379	235.0215236634133	338.0	391.0	6.716460399487268	31.492884170897383	0.01	0.0309	0.01	0.0703	0.0351	54.0	0.4954	0.0	0.6	0.2438	0.7144	0.94	1
2498	340.0	49.63560779167892	239.60528796482734	338.0	391.0	6.651171444084976	32.10710858728687	0.02	0.0577	0.02	0.6177	0.2783	54.0	0.4954	0.0	0.6	0.2438	0.7144	0.94	1
2498	341.0	50.201444383169004	239.79604059166317	338.0	391.0	6.726993547344647	32.132669439282864	0.03	0.0877	0.03	0.08	0.3004	54.0	0.4954	0.0	0.6	0.2438	0.7144	0.94	1
2498	342.0	50.692109430933115	241.62018527759096	338.0	391.0	6.792742663745038	32.37710482719719	0.04	0.1146	0.04	0.2531	0.35	54.0	0.4954	0.0	0.6	0.2438	0.7144	0.94	1
2498	343.0	50.43709239886256	241.22066826134903	338.0	391.0	6.7585703814475835	32.323569547020774	0.05	0.1344	0.05	0.0635	0.3512	54.0	0.4954	0.0	0.6	0.2438	0.7144	0.94	1
2498	344.0	49.15023928847507	242.77864296074975	338.0	391.0	6.58613206465566	32.532338156740465	0.06	0.1502	0.06	0.2708	0.3785	54.0	0.4954	0.0	0.6	0.2438	0.7144	0.94	1
2498	345.0	48.427740456599224	242.283707207625	338.0	391.0	6.489317221184296	32.466016765821756	0.07	0.1507	0.07	0.1174	0.384	54.0	0.4954	0.0	0.6	0.2438	0.7144	0.94	1
2498	346.0	49.306001967858315	241.16988838659287	338.0	391.0	6.607004263693015	32.31676504380345	0.08	0.1482	0.08	0.1901	0.3679	54.0	0.4954	0.0	0.6	0.2438	0.7144	0.94	1
2498	347.0	47.655046652712244	240.72268421612802	338.0	391.0	6.385776251463441	32.25683968496116	0.09	0.1523	0.09	0.2292	0.3611	54.0	0.4954	0.0	0.6	0.2438	0.7144	0.94	1
2498	348.0	48.22673268771848	241.01405562407408	338.0	391.0	6.462382180154277	32.295883453625926	0.1	0.1577	0.1	0.086	0.3506	54.0	0.4954	0.0	0.6	0.2438	0.7144	0.94	1
2498	349.0	49.075844381125975	240.2862984784369	338.0	391.0	6.576163147070881	32.198363996110544	0.11	0.1707	0.11	0.1499	0.3361	54.0	0.4954	0.0	0.6	0.2438	0.7144	0.94	1
2498	350.0	50.15409929940403	240.9835667474956	338.0	391.0	6.720649306120141	32.29179794416441	0.12	0.1889	0.12	0.1721	0.3255	54.0	0.4954	0.0	0.6	0.2438	0.7144	0.94	1
2498	351.0	50.705620574728535	240.3508577923175	338.0	391.0	6.794553157013624	32.207014944170545	0.13	0.1886	0.13	0.1125	0.3166	54.0	0.4954	0.0	0.6	0.2438	0.7144	0.94	1
2498	352.0	51.70148364759815	237.86364736759185	338.0	391.0	6.9279988087781526	31.87372874725731	0.14	0.1987	0.14	0.359	0.3232	54.0	0.4954	0.0	0.6	0.2438	0.7144	0.94	1
2498	353.0	50.89379814284794	238.37081995073362	338.0	391.0	6.819768951141625	31.941689873398307	0.15	0.2025	0.15	0.1278	0.3198	54.0	0.4954	0.0	0.6	0.2438	0.7144	0.94	1
2498	354.0	51.66259513574871	238.28631719979902	338.0	391.0	6.922787748190328	31.93036650477307	0.16	0.2045	0.16	0.1036	0.3199	54.0	0.4954	0.0	0.6	0.2438	0.7144	0.94	1
2498	355.0	51.688819359182546	238.5213558669933	338.0	391.0	6.926301794130461	31.961861686177105	0.17	0.2038	0.17	0.0317	0.3182	54.0	0.4954	0.0	0.6	0.2438	0.7144	0.94	1
2498	356.0	52.325331374233	237.57457343004666	338.0	391.0	7.011594404147223	31.834992839626253	0.18	0.2038	0.18	0.1529	0.3239	54.0	0.4954	0.0	0.6	0.2438	0.7144	0.94	1
2498	357.0	53.170039248764866	237.40416759911173	338.0	391.0	7.124785259334493	31.812158458280972	0.19	0.2159	0.19	0.1155	0.3344	54.0	0.4954	0.0	0.6	0.2438	0.7144	0.94	1
2498	358.0	52.83161126741835	237.25840659290844	338.0	391.0	7.07943590983406	31.792626483449734	0.2	0.2191	0.2	0.0494	0.3405	54.0	0.4954	0.0	0.6	0.2438	0.7144	0.94	1
2498	359.0	53.586820820027505	236.21600895084032	338.0	391.0	7.180633989883686	31.652945199412606	0.21	0.2356	0.21	0.1725	0.3558	54.0	0.4954	0.0	0.6	0.2438	0.7144	0.94	1
2498	360.0	53.37725932572747	237.89593288216807	338.0	391.0	7.152552749647482	31.878055006210523	0.22	0.2567	0.22	0.2269	0.3584	54.0	0.4954	0.0	0.6	0.2438	0.7144	0.94	1
2498	361.0	52.91748811813867	237.85503274986075	338.0	391.0	7.090943407830582	31.872574388481343	0.23	0.2782	0.23	0.0619	0.3578	54.0	0.4954	0.0	0.6	0.2438	0.7144	0.94	1
2498	362.0	51.97346130903964	238.032037308172	338.0	391.0	6.964443815411313	31.89629299929505	0.24	0.2999	0.24	0.1287	0.3533	54.0	0.4954	0.0	0.6	0.2438	0.7144	0.94	1
2498	363.0	51.32278425637757	236.89998375142176	338.0	391.0	6.8772530903545945	31.74459782269052	0.25	0.3183	0.25	0.175	0.3513	54.0	0.4954	0.0	0.6	0.2438	0.7144	0.94	1
2498	364.0	51.689417095185014	237.910742325626	338.0	391.0	6.926381890754793	31.880039471633886	0.26	0.3314	0.26	0.1441	0.3465	54.0	0.4954	0.0	0.6	0.2438	0.7144	0.94	1
2498	365.0	51.42500904212162	237.40268722079395	338.0	391.0	6.890951211644298	31.811960087586392	0.27	0.3519	0.27	0.0767	0.3428	54.0	0.4954	0.0	0.6	0.2438	0.7144	0.94	1
2498	366.0	51.16684588689574	237.38267266239797	338.0	391.0	6.85635734884403	31.80927813676133	0.28	0.3647	0.28	0.0347	0.339	54.0	0.4954	0.0	0.6	0.2438	0.7144	0.94	1
2498	367.0	52.309684491795416	236.77949824717663	338.0	391.0	7.009497721900586	31.72845276512167	0.29	0.3819	0.29	0.1732	0.3388	54.0	0.4954	0.0	0.6	0.2438	0.7144	0.94	1
2498	368.0	52.90677382041537	236.94847592063422	338.0	391.0	7.089507691935659	31.751095773364987	0.3	0.3781	0.3	0.0832	0.3394	54.0	0.4954	0.0	0.6	0.2438	0.7144	0.94	1
2498	369.0	53.458703140321326	235.25221255625675	338.0	391.0	7.163466220803058	31.52379648253841	0.31	0.372	0.31	0.239	0.3486	54.0	0.4954	0.0	0.6	0.2438	0.7144	0.94	1
2498	370.0	52.33656600818031	234.74455835001305	338.0	391.0	7.013099845096162	31.45577081890175	0.32	0.3741	0.32	0.165	0.3558	54.0	0.4954	0.0	0.6	0.2438	0.7144	0.94	1
2498	371.0	52.39243137002191	235.66939602397215	338.0	391.0	7.020585803582937	31.57969906721227	0.33	0.3897	0.33	0.1242	0.3576	54.0	0.4954	0.0	0.6	0.2438	0.7144	0.94	1
2498	372.0	52.67416763062796	235.9164312807683	338.0	391.0	7.058338462504148	31.612801791622957	0.34	0.4116	0.34	0.0502	0.3585	54.0	0.4954	0.0	0.6	0.2438	0.7144	0.94	1
2498	373.0	51.28058480516202	236.0067081734223	338.0	391.0	6.871598363891711	31.62489889523859	0.35000000000000003	0.4389	0.35000000000000003	0.1871	0.3573	54.0	0.4954	0.0	0.6	0.2438	0.7144	0.94	1
2498	374.0	51.908652396744046	236.44396388457287	338.0	391.0	6.955759421163703	31.683491160532768	0.36	0.4718	0.36	0.1025	0.355	54.0	0.4954	0.0	0.6	0.2438	0.7144	0.94	1
2498	375.0	52.17395224100166	236.56567431839116	338.0	391.0	6.9913096002942225	31.69980035866442	0.37	0.5018	0.37	0.0391	0.3528	54.0	0.4954	0.0	0.6	0.2438	0.7144	0.94	1
2498	376.0	52.663946092048015	237.0752876110338	338.0	391.0	7.056968776334434	31.76808853987853	0.38	0.5272	0.38	0.0947	0.3503	54.0	0.4954	0.0	0.6	0.2438	0.7144	0.94	1
2498	377.0	54.16096141409787	236.77952953222677	338.0	391.0	7.257568829489115	31.72845695731839	0.39	0.5432	0.39	0.2045	0.3523	54.0	0.4954	0.0	0.6	0.2438	0.7144	0.94	1
2498	378.0	52.764182720718594	235.99391324902493	338.0	391.0	7.070400484576292	31.62318437536934	0.4	0.5821	0.4	0.2147	0.352	54.0	0.4954	0.0	0.6	0.2438	0.7144	0.94	1
2498	379.0	52.5147892633946	235.0748599964043	338.0	391.0	7.036981761294877	31.50003123951818	0.41000000000000003	0.5992	0.41000000000000003	0.1276	0.3539	54.0	0.4954	0.0	0.6	0.2438	0.7144	0.94	1
2498	380.0	52.944803279277245	235.2366086773616	338.0	391.0	7.094603639423151	31.521705562766456	0.42	0.6463	0.42	0.0616	0.3556	54.0	0.4954	0.0	0.6	0.2438	0.7144	0.94	1
2498	381.0	53.135588955170114	237.06089808114092	338.0	391.0	7.120168919992795	31.766160342872887	0.43	0.6911	0.43	0.2458	0.3536	54.0	0.4954	0.0	0.6	0.2438	0.7144	0.94	1
2498	382.0	53.265853161221514	237.19842134981258	338.0	391.0	7.137624323603683	31.784588460874886	0.44	0.7296	0.44	0.0254	0.3517	54.0	0.4954	0.0	0.6	0.2438	0.7144	0.94	1
2498	383.0	52.71780624097445	238.70470828711552	338.0	391.0	7.064186036290576	31.986430910473484	0.45	0.7596	0.45	0.2148	0.349	54.0	0.4954	0.0	0.6	0.2438	0.7144	0.94	1
2498	384.0	52.83239090015969	238.37304353113228	338.0	391.0	7.079540380621398	31.941987833171726	0.46	0.7925	0.46	0.047	0.3462	54.0	0.4954	0.0	0.6	0.2438	0.7144	0.94	1
2498	385.0	53.28407856727329	237.98457017449684	338.0	391.0	7.140066528014621	31.889932403382577	0.47000000000000003	0.7343	0.47000000000000003	0.0798	0.3442	54.0	0.4954	0.0	0.6	0.2438	0.7144	0.94	1
2498	386.0	52.670225253807104	237.39430203045686	338.0	391.0	7.057810184010152	31.81083647208122	0.48	0.6427	0.48	0.1141	0.3414	54.0	0.4954	0.0	0.6	0.2438	0.7144	0.94	1
2498	387.0	53.329152472061246	236.99139524066928	338.0	391.0	7.146106431256207	31.756846962249686	0.49	0.6101	0.49	0.1035	0.3399	54.0	0.4954	0.0	0.6	0.2438	0.7144	0.94	1
2498	388.0	52.45576890068241	235.3681231762703	338.0	391.0	7.029073032691443	31.539328505620222	0.5	0.5224	0.5	0.247	0.3401	54.0	0.4954	0.0	0.6	0.2438	0.7144	0.94	1
2498	389.0	53.700816636280905	235.16683144518316	338.0	391.0	7.195909429261642	31.512355413654547	0.51	0.4807	0.51	0.169	0.3425	54.0	0.4954	0.0	0.6	0.2438	0.7144	0.94	1
2498	390.0	54.60375101086752	234.28477845845936	338.0	391.0	7.316902635456248	31.394160313433556	0.52	0.3056	0.52	0.1691	0.3492	54.0	0.4954	0.0	0.6	0.2438	0.7144	0.94	1
2498	391.0	53.76648856127189	234.0257736680261	338.0	391.0	7.204709467210434	31.3594536715155	0.53	0.2516	0.53	0.1174	0.3542	54.0	0.4954	0.0	0.6	0.2438	0.7144	0.94	1
2500	338.0	68.6125000748902	179.99995806148186	338.0	399.0	9.194075010035288	24.11999438023857	0.0		0.0			62.0	0.3536	0.0	0.84	0.2071	0.7827	0.97	1
2500	339.0	68.85948430530179	179.16191381495565	338.0	399.0	9.22717089691044	24.00769645120406	0.01	0.0185	0.01	0.1171	0.0585	62.0	0.3536	0.0	0.84	0.2071	0.7827	0.97	1
2500	340.0	68.41922636401499	177.87377283274827	338.0	399.0	9.168176332778009	23.83508555958827	0.02	0.0419	0.02	0.1824	0.1196	62.0	0.3536	0.0	0.84	0.2071	0.7827	0.97	1
2500	341.0	67.49042159587718	176.83338872798063	338.0	399.0	9.043716493847542	23.695674089549406	0.03	0.0613	0.03	0.1869	0.1763	62.0	0.3536	0.0	0.84	0.2071	0.7827	0.97	1
2500	342.0	67.96908972625019	177.01287428737737	338.0	399.0	9.107858023317526	23.71972515450857	0.04	0.0756	0.04	0.0685	0.1771	62.0	0.3536	0.0	0.84	0.2071	0.7827	0.97	1
2500	343.0	68.35712231945882	176.85633292556696	338.0	399.0	9.159854390807483	23.698748612025973	0.05	0.0865	0.05	0.0561	0.1746	62.0	0.3536	0.0	0.84	0.2071	0.7827	0.97	1
2500	344.0	68.96037249086018	178.40158929433676	338.0	399.0	9.240689913775265	23.90581296544113	0.06	0.0932	0.06	0.2223	0.1661	62.0	0.3536	0.0	0.84	0.2071	0.7827	0.97	1
2500	345.0	69.12319747360111	178.247302871805	338.0	399.0	9.262508461462549	23.88513858482187	0.07	0.102	0.07	0.0301	0.1591	62.0	0.3536	0.0	0.84	0.2071	0.7827	0.97	1
2500	346.0	69.66249228574405	178.7945683623336	338.0	399.0	9.334773966289703	23.958472160552702	0.08	0.1073	0.08	0.103	0.1612	62.0	0.3536	0.0	0.84	0.2071	0.7827	0.97	1
2500	347.0	69.44964983239169	178.8536094804929	338.0	399.0	9.306253077540486	23.96638367038605	0.09	0.115	0.09	0.0296	0.1593	62.0	0.3536	0.0	0.84	0.2071	0.7827	0.97	1
2500	348.0	69.46150406647185	178.13835510333416	338.0	399.0	9.307841544907228	23.870539583846778	0.1	0.1257	0.1	0.0959	0.1548	62.0	0.3536	0.0	0.84	0.2071	0.7827	0.97	1
2500	349.0	69.07204546093904	179.0102765352913	338.0	399.0	9.255654091765832	23.987377055729034	0.11	0.1333	0.11	0.128	0.1517	62.0	0.3536	0.0	0.84	0.2071	0.7827	0.97	1
2500	350.0	67.3248488615176	179.3719356398039	338.0	399.0	9.021529747443358	24.035839375733723	0.12	0.1386	0.12	0.2391	0.1598	62.0	0.3536	0.0	0.84	0.2071	0.7827	0.97	1
2500	351.0	67.2570084585153	179.40681123646226	338.0	399.0	9.01243913344105	24.040512705685945	0.13	0.144	0.13	0.0102	0.1656	62.0	0.3536	0.0	0.84	0.2071	0.7827	0.97	1
2500	352.0	67.63224081853018	179.4793754361939	338.0	399.0	9.062720269683044	24.050236308449982	0.14	0.1497	0.14	0.0512	0.1668	62.0	0.3536	0.0	0.84	0.2071	0.7827	0.97	1
2500	353.0	67.69123863630485	178.6426974838179	338.0	399.0	9.07062597726485	23.9381214628316	0.15	0.157	0.15	0.1124	0.1637	62.0	0.3536	0.0	0.84	0.2071	0.7827	0.97	1
2500	354.0	66.20729604874886	177.47641198138194	338.0	399.0	8.871777670532348	23.781839205505182	0.16	0.1654	0.16	0.2529	0.177	62.0	0.3536	0.0	0.84	0.2071	0.7827	0.97	1
2500	355.0	66.96697986398983	176.27442325116743	338.0	399.0	8.973575301774638	23.620772715656436	0.17	0.1711	0.17	0.1905	0.1891	62.0	0.3536	0.0	0.84	0.2071	0.7827	0.97	1
2500	356.0	66.85716756738513	174.86266469225805	338.0	399.0	8.958860454029608	23.43159706876258	0.18	0.1808	0.18	0.1897	0.2153	62.0	0.3536	0.0	0.84	0.2071	0.7827	0.97	1
2500	357.0	66.97422910210067	174.14788456270577	338.0	399.0	8.97454669968149	23.335816531402575	0.19	0.1857	0.19	0.0971	0.2426	62.0	0.3536	0.0	0.84	0.2071	0.7827	0.97	1
2500	358.0	67.26924825149192	174.19454626765003	338.0	399.0	9.014079265699918	23.342069199865104	0.2	0.1817	0.2	0.04	0.2609	62.0	0.3536	0.0	0.84	0.2071	0.7827	0.97	1
2500	359.0	66.47183339404256	176.3740828569517	338.0	399.0	8.907225674801705	23.63412710283153	0.21	0.1811	0.21	0.311	0.2617	62.0	0.3536	0.0	0.84	0.2071	0.7827	0.97	1
2500	360.0	66.65815567564687	176.13351746677384	338.0	399.0	8.93219286053668	23.601891340547695	0.22	0.1927	0.22	0.0408	0.2621	62.0	0.3536	0.0	0.84	0.2071	0.7827	0.97	1
2500	361.0	67.38698085058239	176.24690590974114	338.0	399.0	9.02985543397804	23.617085391905317	0.23	0.2006	0.23	0.0988	0.2597	62.0	0.3536	0.0	0.84	0.2071	0.7827	0.97	1
2500	362.0	66.93144285429892	175.7158309186224	338.0	399.0	8.968813342476055	23.545921343095404	0.24	0.2158	0.24	0.0938	0.2604	62.0	0.3536	0.0	0.84	0.2071	0.7827	0.97	1
2500	363.0	68.38118912801994	175.4452053369723	338.0	399.0	9.163079343154672	23.509657515154288	0.25	0.2328	0.25	0.1976	0.2611	62.0	0.3536	0.0	0.84	0.2071	0.7827	0.97	1
2500	364.0	68.95178810815655	175.44626713518076	338.0	399.0	9.239539606492977	23.509799796114223	0.26	0.2462	0.26	0.0765	0.2624	62.0	0.3536	0.0	0.84	0.2071	0.7827	0.97	1
2500	365.0	69.52426127140822	174.36743879815816	338.0	399.0	9.316251010368703	23.365236798953195	0.27	0.2629	0.27	0.1637	0.271	62.0	0.3536	0.0	0.84	0.2071	0.7827	0.97	1
2500	366.0	70.02161800645673	174.19171586326195	338.0	399.0	9.382896812865203	23.3416899256771	0.28	0.2732	0.28	0.0707	0.2809	62.0	0.3536	0.0	0.84	0.2071	0.7827	0.97	1
2500	367.0	69.78710679312601	175.03741160465623	338.0	399.0	9.351472310278886	23.455013155023934	0.29	0.282	0.29	0.1176	0.2838	62.0	0.3536	0.0	0.84	0.2071	0.7827	0.97	1
2500	368.0	70.34096492090006	174.63377550686187	338.0	399.0	9.42568929940061	23.40092591791949	0.3	0.2995	0.3	0.0918	0.2899	62.0	0.3536	0.0	0.84	0.2071	0.7827	0.97	1
2500	369.0	70.72068994755139	173.73658199789236	338.0	399.0	9.476572452971887	23.280701987717578	0.31	0.3104	0.31	0.1305	0.301	62.0	0.3536	0.0	0.84	0.2071	0.7827	0.97	1
2500	370.0	69.67990237868378	174.48195175768518	338.0	399.0	9.337106918743627	23.380581535529817	0.32	0.3012	0.32	0.1715	0.3032	62.0	0.3536	0.0	0.84	0.2071	0.7827	0.97	1
2500	371.0	70.3119673234323	175.08280880764957	338.0	399.0	9.42180362133993	23.461096380225044	0.33	0.2903	0.33	0.1169	0.3047	62.0	0.3536	0.0	0.84	0.2071	0.7827	0.97	1
2500	372.0	70.74146335810633	175.73832681818885	338.0	399.0	9.479356089986249	23.54893579363731	0.34	0.2846	0.34	0.105	0.3058	62.0	0.3536	0.0	0.84	0.2071	0.7827	0.97	1
2500	373.0	70.15808217292997	175.14055571241136	338.0	399.0	9.401183011172616	23.46883446546312	0.35000000000000003	0.2869	0.35000000000000003	0.1119	0.3059	62.0	0.3536	0.0	0.84	0.2071	0.7827	0.97	1
2500	374.0	69.97745946397802	174.04327437756677	338.0	399.0	9.376979568173056	23.32179876659395	0.36	0.2943	0.36	0.149	0.3088	62.0	0.3536	0.0	0.84	0.2071	0.7827	0.97	1
2500	375.0	70.60328277124619	173.8708853912816	338.0	399.0	9.460839891346989	23.298698642431738	0.37	0.3008	0.37	0.087	0.3135	62.0	0.3536	0.0	0.84	0.2071	0.7827	0.97	1
2500	376.0	69.65754013164012	174.14800375748212	338.0	399.0	9.334110377639776	23.335832503502605	0.38	0.3074	0.38	0.1321	0.3144	62.0	0.3536	0.0	0.84	0.2071	0.7827	0.97	1
2500	377.0	68.52976822184596	173.77723319048044	338.0	399.0	9.18298894172736	23.28614924752438	0.39	0.3208	0.39	0.1591	0.3156	62.0	0.3536	0.0	0.84	0.2071	0.7827	0.97	1
2500	378.0	68.71624544596926	173.37204932686345	338.0	399.0	9.207976889759882	23.231854609799704	0.4	0.3248	0.4	0.0598	0.318	62.0	0.3536	0.0	0.84	0.2071	0.7827	0.97	1
2500	379.0	69.02312057601509	173.71011230599345	338.0	399.0	9.249098157186022	23.277155049003124	0.41000000000000003	0.3116	0.41000000000000003	0.0612	0.3189	62.0	0.3536	0.0	0.84	0.2071	0.7827	0.97	1
2500	380.0	69.62180503998299	174.408284410721	338.0	399.0	9.32932187535772	23.370710111036615	0.42	0.3104	0.42	0.1232	0.3181	62.0	0.3536	0.0	0.84	0.2071	0.7827	0.97	1
2500	381.0	70.4584490274369	173.8711479052957	338.0	399.0	9.441432169676546	23.298733819309625	0.43	0.3198	0.43	0.1332	0.32	62.0	0.3536	0.0	0.84	0.2071	0.7827	0.97	1
2500	382.0	70.92878686258132	174.25690961235398	338.0	399.0	9.504457439585897	23.350425888055433	0.44	0.329	0.44	0.0815	0.3218	62.0	0.3536	0.0	0.84	0.2071	0.7827	0.97	1
2500	383.0	70.53773124337934	174.5408293289528	338.0	399.0	9.452055986612832	23.38847113007968	0.45	0.3402	0.45	0.0648	0.3217	62.0	0.3536	0.0	0.84	0.2071	0.7827	0.97	1
2500	384.0	70.81162083553676	174.98420676890535	338.0	399.0	9.488757191961927	23.44788370703332	0.46	0.3383	0.46	0.0698	0.3214	62.0	0.3536	0.0	0.84	0.2071	0.7827	0.97	1
2500	385.0	71.16611331871421	175.4340434500495	338.0	399.0	9.536259184707705	23.508161822306633	0.47000000000000003	0.3299	0.47000000000000003	0.0767	0.3215	62.0	0.3536	0.0	0.84	0.2071	0.7827	0.97	1
2500	386.0	71.14902765536915	175.44424859063483	338.0	399.0	9.533969705819468	23.50952931114507	0.48	0.317	0.48	0.0027	0.3213	62.0	0.3536	0.0	0.84	0.2071	0.7827	0.97	1
2500	387.0	70.44439676728263	175.7139329130883	338.0	399.0	9.439549166815873	23.545667010353835	0.49	0.2958	0.49	0.1011	0.3194	62.0	0.3536	0.0	0.84	0.2071	0.7827	0.97	1
2500	388.0	69.33330143867683	176.144947544681	338.0	399.0	9.290662392782695	23.603422970987257	0.5	0.274	0.5	0.1597	0.3164	62.0	0.3536	0.0	0.84	0.2071	0.7827	0.97	1
2500	389.0	69.92563116458558	176.03278002418872	338.0	399.0	9.370034576054469	23.58839252324129	0.51	0.2908	0.51	0.0808	0.3138	62.0	0.3536	0.0	0.84	0.2071	0.7827	0.97	1
2500	390.0	70.09753338459227	175.19578851858725	338.0	399.0	9.393069473535364	23.476235661490694	0.52	0.3278	0.52	0.1145	0.3119	62.0	0.3536	0.0	0.84	0.2071	0.7827	0.97	1
2500	391.0	70.15879141450088	174.55903250624328	338.0	399.0	9.40127804954312	23.390910355836603	0.53	0.3526	0.53	0.0857	0.3109	62.0	0.3536	0.0	0.84	0.2071	0.7827	0.97	1
2500	392.0	70.44069658924829	173.7584405979821	338.0	399.0	9.439053342959271	23.283631040129602	0.54	0.3548	0.54	0.1137	0.3117	62.0	0.3536	0.0	0.84	0.2071	0.7827	0.97	1
2500	393.0	69.56506340908732	173.77751148944236	338.0	399.0	9.3217184968177	23.286186539585277	0.55	0.32	0.55	0.1174	0.3115	62.0	0.3536	0.0	0.84	0.2071	0.7827	0.97	1
2500	394.0	69.7892151460285	175.79260804534363	338.0	399.0	9.351754829567819	23.55620947807605	0.56	0.2556	0.56	0.2717	0.309	62.0	0.3536	0.0	0.84	0.2071	0.7827	0.97	1
2500	395.0	70.78361230721052	175.1190448602521	338.0	399.0	9.48500404916621	23.46595201127378	0.5700000000000001	0.3068	0.5700000000000001	0.1609	0.3081	62.0	0.3536	0.0	0.84	0.2071	0.7827	0.97	1
2500	396.0	70.33053352389628	175.86960154544454	338.0	399.0	9.424291492202101	23.56652660708957	0.58	0.355	0.58	0.1175	0.3062	62.0	0.3536	0.0	0.84	0.2071	0.7827	0.97	1
2500	397.0	69.20038317807625	174.8499140218804	338.0	399.0	9.272851345862218	23.429888478931975	0.59	0.5173	0.59	0.204	0.3042	62.0	0.3536	0.0	0.84	0.2071	0.7827	0.97	1
2500	398.0	68.88364125433567	173.63893254052525	338.0	399.0	9.23040792808098	23.267616960430384	0.6	0.7539	0.6	0.1677	0.3042	62.0	0.3536	0.0	0.84	0.2071	0.7827	0.97	1
2500	399.0	69.58649012303756	172.61186358889776	338.0	399.0	9.324589676487035	23.129989720912302	0.61	0.9971	0.61	0.1668	0.3067	62.0	0.3536	0.0	0.84	0.2071	0.7827	0.97	1
2503	338.0	103.2547524024576	241.75934726671218	338.0	340.0	13.836136821929319	32.39575253373943	0.0		0.0			3.0							0
2503	339.0	102.5995331190443	242.0849650874496	338.0	340.0	13.748337437951937	32.43938532171825	0.01	0.0197	0.01	0.098	0.049	3.0							0
2503	340.0	103.88096006061816	242.1957905191966	338.0	340.0	13.920048648122835	32.45423592957235	0.02	0.0105	0.02	0.1724	0.0744	3.0							0
2505	339.0	150.8729533417137	190.63183030290278	339.0	350.0	20.216975747789636	25.544665260588975	0.0		0.0			12.0	0.1386	0.0	0.34	0.0535	0.6266	0.88	1
2505	340.0	151.72005603660548	191.95213460260388	339.0	350.0	20.330487508905136	25.72158603674892	0.01	0.0107	0.01	0.2102	0.1051	12.0	0.1386	0.0	0.34	0.0535	0.6266	0.88	1
2505	341.0	151.46573696120572	191.99529553156702	339.0	350.0	20.296408752801568	25.727369601229984	0.02	0.0174	0.02	0.0346	0.0972	12.0	0.1386	0.0	0.34	0.0535	0.6266	0.88	1
2505	342.0	152.20021705501696	191.6468077524277	339.0	350.0	20.394829085372276	25.680672238825313	0.03	0.0236	0.03	0.1089	0.0978	12.0	0.1386	0.0	0.34	0.0535	0.6266	0.88	1
2505	343.0	152.10952904354355	191.85013102602426	339.0	350.0	20.382676891834837	25.707917557487253	0.04	0.0316	0.04	0.0298	0.0935	12.0	0.1386	0.0	0.34	0.0535	0.6266	0.88	1
2505	344.0	151.32528606334805	191.8502128220659	339.0	350.0	20.27758833248864	25.707928518156834	0.05	0.0379	0.05	0.1051	0.0879	12.0	0.1386	0.0	0.34	0.0535	0.6266	0.88	1
2505	345.0	151.54757054700138	191.60910071295908	339.0	350.0	20.307374453298188	25.675619495536516	0.06	0.047	0.06	0.0439	0.0815	12.0	0.1386	0.0	0.34	0.0535	0.6266	0.88	1
2505	346.0	151.8016697793968	190.26340169012002	339.0	350.0	20.341423750439173	25.495295826476084	0.07	0.0425	0.07	0.1835	0.0982	12.0	0.1386	0.0	0.34	0.0535	0.6266	0.88	1
2505	347.0	152.19412589395418	190.12378311962445	339.0	350.0	20.39401286978986	25.476586938029676	0.08	0.0445	0.08	0.0558	0.1113	12.0	0.1386	0.0	0.34	0.0535	0.6266	0.88	1
2505	348.0	152.05367133205567	190.38243122906866	339.0	350.0	20.37519195849546	25.511245784695202	0.09	0.047	0.09	0.0394	0.1131	12.0	0.1386	0.0	0.34	0.0535	0.6266	0.88	1
2505	349.0	152.00767882785308	190.02740931843812	339.0	350.0	20.369028962932315	25.463672848670708	0.1	0.0343	0.1	0.048	0.1178	12.0	0.1386	0.0	0.34	0.0535	0.6266	0.88	1
2505	350.0	152.23105315094782	190.57049628995588	339.0	350.0	20.398961122227007	25.53644650285409	0.11	0.0332	0.11	0.0787	0.116	12.0	0.1386	0.0	0.34	0.0535	0.6266	0.88	1
2506	339.0	145.0959227533932	86.10319832380718	339.0	345.0	19.442853648954692	11.537828575390163	0.0		0.0			7.0							0
2506	340.0	144.12410211529252	86.92724450535842	339.0	345.0	19.3126296834492	11.648250763718028	0.01	0.006	0.01	0.1707	0.0854	7.0							0
2506	341.0	143.88130727044543	86.7138970550312	339.0	345.0	19.28009517423969	11.619662205374182	0.02	0.0086	0.02	0.0433	0.0845	7.0							0
2506	342.0	144.04357439952653	86.67798428329525	339.0	345.0	19.301838969536558	11.614849893961564	0.03	0.0082	0.03	0.0223	0.0757	7.0							0
2506	343.0	144.02353952484492	86.84716740607477	339.0	345.0	19.29915429632922	11.637520432414021	0.04	0.0135	0.04	0.0228	0.0704	7.0							0
2506	344.0	144.20478497837965	86.60978059869582	339.0	345.0	19.323441187102873	11.60571060022524	0.05	0.0131	0.05	0.04	0.0643	7.0							0
2506	345.0	144.46757789151226	86.3890559623431	339.0	345.0	19.358655437462644	11.576133498953975	0.06	0.0086	0.06	0.046	0.0618	7.0							0
2507	339.0	130.55625270748033	257.7689942845964	339.0	367.0	17.494537862802364	34.541045234135915	0.0		0.0			29.0	1.0061	0.0	0.98	1.6575	1.1933	1.0	1
2507	340.0	130.86702935614866	257.1919309340029	339.0	367.0	17.53618193372392	34.46371874515639	0.01	0.0259	0.01	0.0878	0.0439	29.0	1.0061	0.0	0.98	1.6575	1.1933	1.0	1
2507	341.0	127.67659539868512	259.5518944996399	339.0	367.0	17.108663783423808	34.77995386295175	0.02	0.0672	0.02	0.5318	0.2349	29.0	1.0061	0.0	0.98	1.6575	1.1933	1.0	1
2507	342.0	126.53407369283296	260.97680335771395	339.0	367.0	16.955565874839618	34.97089164993367	0.03	0.1055	0.03	0.2447	0.3188	29.0	1.0061	0.0	0.98	1.6575	1.1933	1.0	1
2507	343.0	125.80856771556246	260.9999705205337	339.0	367.0	16.85834807388537	34.97399604975151	0.04	0.1372	0.04	0.0973	0.3492	29.0	1.0061	0.0	0.98	1.6575	1.1933	1.0	1
2507	344.0	125.71935049711284	260.24887769721704	339.0	367.0	16.846392966613124	34.87334961142709	0.05	0.1758	0.05	0.1014	0.3469	29.0	1.0061	0.0	0.98	1.6575	1.1933	1.0	1
2507	345.0	124.89895810884121	260.5390263296746	339.0	367.0	16.736460386584724	34.9122295281764	0.06	0.2301	0.06	0.1166	0.3535	29.0	1.0061	0.0	0.98	1.6575	1.1933	1.0	1
2507	346.0	124.26312014619857	262.0588810759481	339.0	367.0	16.65125809959061	35.115890064177044	0.07	0.283	0.07	0.2208	0.3754	29.0	1.0061	0.0	0.98	1.6575	1.1933	1.0	1
2507	347.0	123.86245506359134	262.12671872853616	339.0	367.0	16.59756897852124	35.12498030962385	0.08	0.3288	0.08	0.0545	0.3896	29.0	1.0061	0.0	0.98	1.6575	1.1933	1.0	1
2507	348.0	123.14786180815065	262.34055787763555	339.0	367.0	16.50181348229219	35.153634755603164	0.09	0.3755	0.09	0.1	0.4057	29.0	1.0061	0.0	0.98	1.6575	1.1933	1.0	1
2507	349.0	123.59826351894428	262.0579761615482	339.0	367.0	16.562167311538534	35.11576880564746	0.1	0.4218	0.1	0.0712	0.406	29.0	1.0061	0.0	0.98	1.6575	1.1933	1.0	1
2507	350.0	124.6416425096418	262.9679690453984	339.0	367.0	16.701980096292	35.23770785208338	0.11	0.4811	0.11	0.1855	0.4026	29.0	1.0061	0.0	0.98	1.6575	1.1933	1.0	1
2507	351.0	124.48471692246812	263.1063060007349	339.0	367.0	16.68095206761073	35.256245004098474	0.12	0.5483	0.12	0.028	0.3995	29.0	1.0061	0.0	0.98	1.6575	1.1933	1.0	1
2507	352.0	125.21447153148249	263.1802150187601	339.0	367.0	16.778739185218654	35.26614881251386	0.13	0.6214	0.13	0.0983	0.3934	29.0	1.0061	0.0	0.98	1.6575	1.1933	1.0	1
2507	353.0	125.17970837748322	263.504598252664	339.0	367.0	16.77408092258275	35.30961616585697	0.14	0.7229	0.14	0.0437	0.3892	29.0	1.0061	0.0	0.98	1.6575	1.1933	1.0	1
2507	354.0	124.37893388461902	264.62694575504463	339.0	367.0	16.66677714053895	35.460010731175984	0.15	0.8426	0.15	0.1848	0.3951	29.0	1.0061	0.0	0.98	1.6575	1.1933	1.0	1
2507	355.0	123.27391493116343	265.54148541336957	339.0	367.0	16.5187046007759	35.58255904539153	0.16	0.9592	0.16	0.1922	0.4114	29.0	1.0061	0.0	0.98	1.6575	1.1933	1.0	1
2507	356.0	122.81885293373902	266.05528410187804	339.0	367.0	16.45772629312103	35.65140806965166	0.17	1.065	0.17	0.092	0.4298	29.0	1.0061	0.0	0.98	1.6575	1.1933	1.0	1
2507	357.0	122.35513835320047	266.8980849605569	339.0	367.0	16.395588539328866	35.76434338471463	0.18	1.1783	0.18	0.1289	0.4531	29.0	1.0061	0.0	0.98	1.6575	1.1933	1.0	1
2507	358.0	121.80352552962329	266.4913342172904	339.0	367.0	16.32167242096952	35.709838785116915	0.19	1.2784	0.19	0.0918	0.4698	29.0	1.0061	0.0	0.98	1.6575	1.1933	1.0	1
2507	359.0	121.98909277350262	266.5314766830444	339.0	367.0	16.346538431649353	35.71521787552795	0.2	1.4057	0.2	0.0254	0.4813	29.0	1.0061	0.0	0.98	1.6575	1.1933	1.0	1
2507	360.0	121.21420170645473	266.4113315606464	339.0	367.0	16.242703028664934	35.699118429126614	0.21	1.5436	0.21	0.1051	0.493	29.0	1.0061	0.0	0.98	1.6575	1.1933	1.0	1
2507	361.0	121.31907514870684	265.93330888173904	339.0	367.0	16.25675606992672	35.635063390153036	0.22	1.6869	0.22	0.0656	0.4987	29.0	1.0061	0.0	0.98	1.6575	1.1933	1.0	1
2507	362.0	120.6610877147863	265.2195481651745	339.0	367.0	16.168585753781365	35.53941945413339	0.23	1.8886	0.23	0.1301	0.5032	29.0	1.0061	0.0	0.98	1.6575	1.1933	1.0	1
2507	363.0	120.22699559881471	266.5440762705877	339.0	367.0	16.110417410241173	35.71690622025876	0.24	2.1311	0.24	0.1868	0.5136	29.0	1.0061	0.0	0.98	1.6575	1.1933	1.0	1
2507	364.0	120.41137659318113	266.79439831549126	339.0	367.0	16.13512446348627	35.75044937427583	0.25	2.3759	0.25	0.0417	0.5218	29.0	1.0061	0.0	0.98	1.6575	1.1933	1.0	1
2507	365.0	120.17356794751005	267.22323819077764	339.0	367.0	16.103258104966347	35.80791391756421	0.26	2.6513	0.26	0.0657	0.5311	29.0	1.0061	0.0	0.98	1.6575	1.1933	1.0	1
2507	366.0	121.13179030373831	266.1004519183473	339.0	367.0	16.231659900700937	35.65746055705854	0.27	2.8005	0.27	0.1978	0.5304	29.0	1.0061	0.0	0.98	1.6575	1.1933	1.0	1
2507	367.0	121.77174333726362	265.6161759808466	339.0	367.0	16.317413607193327	35.59256758143345	0.28	2.4913	0.28	0.1075	0.5261	29.0	1.0061	0.0	0.98	1.6575	1.1933	1.0	1
2509	339.0	131.8339008104014	229.12100130899677	339.0	341.0	17.665742708593786	30.70221417540557	0.0		0.0			3.0							0
2509	340.0	132.67020938582277	228.7041654751692	339.0	341.0	17.777808057700252	30.646358173672674	0.01	0.0142	0.01	0.1252	0.0626	3.0							0
2509	341.0	133.50392779725328	228.58437361777726	339.0	341.0	17.88952632483194	30.630306064782154	0.02	0.0552	0.02	0.1129	0.0964	3.0							0
2513	339.0	97.0255147612797	247.42704409354636	339.0	352.0	13.001418978011479	33.15522390853521	0.0		0.0			14.0	0.3682	0.0	0.63	0.2059	0.7691	0.91	1
2513	340.0	96.70280732917576	247.54075196776913	339.0	352.0	12.958176182109552	33.170460763681064	0.01	0.0225	0.01	0.0458	0.0229	14.0	0.3682	0.0	0.63	0.2059	0.7691	0.91	1
2513	341.0	97.86494693172135	247.2396933921692	339.0	352.0	13.113902888850662	33.13011891455067	0.02	0.036	0.02	0.1609	0.0677	14.0	0.3682	0.0	0.63	0.2059	0.7691	0.91	1
2513	342.0	97.74002205776577	246.44333551779806	339.0	352.0	13.097162955740615	33.02340695938494	0.03	0.0566	0.03	0.108	0.0868	14.0	0.3682	0.0	0.63	0.2059	0.7691	0.91	1
2513	343.0	98.82949946268295	245.60462546731446	339.0	352.0	13.243152927999516	32.91101981262014	0.04	0.0808	0.04	0.1842	0.1394	14.0	0.3682	0.0	0.63	0.2059	0.7691	0.91	1
2513	344.0	98.3531641686388	244.84191482601454	339.0	352.0	13.1793239985976	32.80881658668595	0.05	0.0862	0.05	0.1205	0.166	14.0	0.3682	0.0	0.63	0.2059	0.7691	0.91	1
2513	345.0	98.0827317908863	245.2869892837704	339.0	352.0	13.143086059978765	32.86845656402524	0.06	0.1065	0.06	0.0698	0.1649	14.0	0.3682	0.0	0.63	0.2059	0.7691	0.91	1
2513	346.0	97.12576295204464	245.69791794121747	339.0	352.0	13.014852235573983	32.923521004123145	0.07	0.12	0.07	0.1396	0.1596	14.0	0.3682	0.0	0.63	0.2059	0.7691	0.91	1
2513	347.0	96.48052617669464	245.0812272965172	339.0	352.0	12.928390507677083	32.84088445773331	0.08	0.1396	0.08	0.1196	0.1668	14.0	0.3682	0.0	0.63	0.2059	0.7691	0.91	1
2513	348.0	97.25817169398042	244.5140052252395	339.0	352.0	13.032595006993377	32.76487670018209	0.09	0.1251	0.09	0.129	0.1715	14.0	0.3682	0.0	0.63	0.2059	0.7691	0.91	1
2513	349.0	95.49133352950243	246.0504119551053	339.0	352.0	12.795838692953327	32.97075520198411	0.1	0.0929	0.1	0.3138	0.1817	14.0	0.3682	0.0	0.63	0.2059	0.7691	0.91	1
2513	350.0	96.5415572931535	246.0514165755704	339.0	352.0	12.93656867728257	32.970889821126434	0.11	0.0948	0.11	0.1407	0.1766	14.0	0.3682	0.0	0.63	0.2059	0.7691	0.91	1
2513	351.0	95.67416787920918	246.2617666996248	339.0	352.0	12.820338495814031	32.999076737749725	0.12	0.0878	0.12	0.1196	0.1795	14.0	0.3682	0.0	0.63	0.2059	0.7691	0.91	1
2513	352.0	94.93742136963385	245.6755509696174	339.0	352.0	12.721614463530937	32.92052382992873	0.13	0.1334	0.13	0.1262	0.1897	14.0	0.3682	0.0	0.63	0.2059	0.7691	0.91	1
2516	340.0	150.7487932186599	83.07104706096757	340.0	343.0	20.200338291300426	11.131520306169655	0.0		0.0			4.0							0
2516	341.0	150.80683151887976	82.43548504593468	340.0	343.0	20.20811542352989	11.046354996155248	0.01	0.0097	0.01	0.0855	0.0428	4.0							0
2516	342.0	149.99239674383148	81.72020017299876	340.0	343.0	20.098981163673418	10.950506823181835	0.02	0.0328	0.02	0.1452	0.0891	4.0							0
2516	343.0	149.85437498661756	81.84813074106589	340.0	343.0	20.080486248206753	10.96764951930283	0.03	0.0412	0.03	0.0252	0.0921	4.0							0
2517	340.0	207.7076151368364	109.9753234299203	340.0	349.0	27.83282042833608	14.736693339609321	0.0		0.0			10.0							0
2517	341.0	208.43733976975383	110.23288928503665	340.0	349.0	27.930603529147014	14.771207164194912	0.01	0.0268	0.01	0.1037	0.0518	10.0							0
2517	342.0	208.95486961712075	109.58628150764142	340.0	349.0	27.99995252869418	14.68456172202395	0.02	0.094	0.02	0.111	0.0773	10.0							0
2517	343.0	209.87255253170935	109.68213697986052	340.0	349.0	28.122922039249055	14.69740635530131	0.03	0.1833	0.03	0.1236	0.111	10.0							0
2517	344.0	212.1137325648272	110.47198579946293	340.0	349.0	28.423240163686845	14.803246097128033	0.04	0.276	0.04	0.3184	0.2087	10.0							0
2517	345.0	213.17099040232492	110.88248169777967	340.0	349.0	28.56491271391154	14.858252547502476	0.05	0.3295	0.05	0.152	0.2709	10.0							0
2517	346.0	213.32870682253483	111.37794069083944	340.0	349.0	28.58604671421967	14.924644052572486	0.06	0.3553	0.06	0.0697	0.3001	10.0							0
2517	347.0	212.38225326139775	111.90232939182874	340.0	349.0	28.4592219370273	14.994912138505052	0.07	0.3311	0.07	0.145	0.301	10.0							0
2517	348.0	210.97981669642513	112.57804210715616	340.0	349.0	28.27129543732097	15.085457642358927	0.08	0.2989	0.08	0.2086	0.297	10.0							0
2517	349.0	210.99628567579532	113.27601085429457	340.0	349.0	28.273502280556574	15.178985454475473	0.09	0.3898	0.09	0.0936	0.2997	10.0							0
2518	340.0	228.3755368362599	162.36693849950066	340.0	345.0	30.60232193605883	21.75716975893309	0.0		0.0			6.0							0
2518	341.0	229.39373219969843	160.59176055453176	340.0	345.0	30.738760114759593	21.519295914307257	0.01	0.0263	0.01	0.2742	0.1371	6.0							0
2518	342.0	228.88924319335487	160.897489616982	340.0	345.0	30.671158587909556	21.56026360867559	0.02	0.0256	0.02	0.079	0.1178	6.0							0
2518	343.0	229.3947489812048	160.22203712028394	340.0	345.0	30.738896363481444	21.469752974118048	0.03	0.0481	0.03	0.1131	0.1228	6.0							0
2518	344.0	230.1169920105428	161.4377431842517	340.0	345.0	30.835676929412735	21.632657586689728	0.04	0.0413	0.04	0.1895	0.1268	6.0							0
2518	345.0	229.90172084568584	161.26280599342857	340.0	345.0	30.806830593321905	21.60921600311943	0.05	0.0637	0.05	0.0372	0.1207	6.0							0
2519	340.0	132.920105849416	76.59927217873381	340.0	342.0	17.811294183821744	10.264302471950332	0.0		0.0			3.0							0
2519	341.0	133.16276139165373	76.54778559035705	340.0	342.0	17.843810026481602	10.257403269107845	0.01	0.0156	0.01	0.0332	0.0166	3.0							0
2519	342.0	133.32701774156942	75.2641005172994	340.0	342.0	17.865820377370305	10.08538946931812	0.02	0.035	0.02	0.1734	0.0857	3.0							0
2521	340.0	102.95374388494338	251.79082273687212	340.0	366.0	13.795801680582414	33.73997024674087	0.0		0.0			27.0	0.6756	0.0	0.95	1.417	1.3001	0.99	1
2521	341.0	103.20829996173957	252.38205841091698	340.0	366.0	13.829912194873103	33.81919582706288	0.01	0.0166	0.01	0.0863	0.0431	27.0	0.6756	0.0	0.95	1.417	1.3001	0.99	1
2521	342.0	103.62202032999035	253.08511217206092	340.0	366.0	13.885350724218707	33.913405031056165	0.02	0.0326	0.02	0.1093	0.0799	27.0	0.6756	0.0	0.95	1.417	1.3001	0.99	1
2521	343.0	103.03420864192833	252.52977905693598	340.0	366.0	13.806583958018397	33.83899039362942	0.03	0.0527	0.03	0.1084	0.0707	27.0	0.6756	0.0	0.95	1.417	1.3001	0.99	1
2521	344.0	103.16680543594399	252.93473079355778	340.0	366.0	13.824351928416494	33.89325392633675	0.04	0.0798	0.04	0.0571	0.0685	27.0	0.6756	0.0	0.95	1.417	1.3001	0.99	1
2521	345.0	103.42224735073663	252.80039415869734	340.0	366.0	13.858581144998709	33.87525281726545	0.05	0.1101	0.05	0.0387	0.0648	27.0	0.6756	0.0	0.95	1.417	1.3001	0.99	1
2521	346.0	103.06142156433388	252.8282714373303	340.0	366.0	13.810230489620741	33.878988372602265	0.06	0.1479	0.06	0.0485	0.0616	27.0	0.6756	0.0	0.95	1.417	1.3001	0.99	1
2521	347.0	103.2629189310886	252.26281261530573	340.0	366.0	13.837231136765874	33.80321689045097	0.07	0.1794	0.07	0.0804	0.0598	27.0	0.6756	0.0	0.95	1.417	1.3001	0.99	1
2521	348.0	103.186669416253	251.52783514265934	340.0	366.0	13.827013701777902	33.70472990911635	0.08	0.2173	0.08	0.099	0.0716	27.0	0.6756	0.0	0.95	1.417	1.3001	0.99	1
2521	349.0	102.48625460802899	252.0634841245969	340.0	366.0	13.733158117475885	33.77650687269599	0.09	0.2615	0.09	0.1182	0.0757	27.0	0.6756	0.0	0.95	1.417	1.3001	0.99	1
2521	350.0	102.64072295011495	252.09939255742668	340.0	366.0	13.753856875315403	33.78131860269518	0.1	0.306	0.1	0.0213	0.0757	27.0	0.6756	0.0	0.95	1.417	1.3001	0.99	1
2521	351.0	101.73140219272938	251.7666358915176	340.0	366.0	13.632007893825737	33.73672920946336	0.11	0.3717	0.11	0.1298	0.0913	27.0	0.6756	0.0	0.95	1.417	1.3001	0.99	1
2521	352.0	101.49896162271344	253.23131157956624	340.0	366.0	13.600860857443601	33.93299575166188	0.12	0.4414	0.12	0.1987	0.1073	27.0	0.6756	0.0	0.95	1.417	1.3001	0.99	1
2521	353.0	100.41459766243268	254.33775203821818	340.0	366.0	13.45555608676598	34.08125877312124	0.13	0.5151	0.13	0.2076	0.1493	27.0	0.6756	0.0	0.95	1.417	1.3001	0.99	1
2521	354.0	100.59029341890098	254.84899262596034	340.0	366.0	13.479099318132732	34.149765011878685	0.14	0.5911	0.14	0.0724	0.178	27.0	0.6756	0.0	0.95	1.417	1.3001	0.99	1
2521	355.0	99.64310010204287	254.8708457552172	340.0	366.0	13.352175413673745	34.15269333119911	0.15	0.6484	0.15	0.127	0.2087	27.0	0.6756	0.0	0.95	1.417	1.3001	0.99	1
2521	356.0	99.46469102025434	256.3587245308654	340.0	366.0	13.328268596714082	34.352069087135966	0.16	0.6885	0.16	0.2008	0.2485	27.0	0.6756	0.0	0.95	1.417	1.3001	0.99	1
2521	357.0	100.58648190420261	256.69733464675073	340.0	366.0	13.478588575163151	34.3974428426646	0.17	0.7052	0.17	0.157	0.2708	27.0	0.6756	0.0	0.95	1.417	1.3001	0.99	1
2521	358.0	100.7982688592798	256.459222844123	340.0	366.0	13.506968027143493	34.365535861112484	0.18	0.7395	0.18	0.0427	0.2833	27.0	0.6756	0.0	0.95	1.417	1.3001	0.99	1
2521	359.0	100.15988848641909	256.0077598138823	340.0	366.0	13.421425057180159	34.305039815060226	0.19	0.7572	0.19	0.1048	0.2916	27.0	0.6756	0.0	0.95	1.417	1.3001	0.99	1
2521	360.0	100.6245794335352	256.8246650761608	340.0	366.0	13.483693644093718	34.41450512020555	0.2	0.8015	0.2	0.1259	0.3019	27.0	0.6756	0.0	0.95	1.417	1.3001	0.99	1
2521	361.0	99.78038608811113	257.72666663549785	340.0	366.0	13.370571735806893	34.53537332915671	0.21	0.8815	0.21	0.1655	0.3211	27.0	0.6756	0.0	0.95	1.417	1.3001	0.99	1
2521	362.0	99.99090296786895	258.11167718704394	340.0	366.0	13.39878099769444	34.58696474306389	0.22	0.922	0.22	0.0588	0.3382	27.0	0.6756	0.0	0.95	1.417	1.3001	0.99	1
2521	363.0	99.59403788897228	258.1660302353009	340.0	366.0	13.345601077122286	34.59424805153033	0.23	0.9855	0.23	0.0537	0.3533	27.0	0.6756	0.0	0.95	1.417	1.3001	0.99	1
2521	364.0	98.92245184046305	257.97225739350637	340.0	366.0	13.25560854662205	34.56828249072986	0.24	1.0637	0.24	0.0937	0.3667	27.0	0.6756	0.0	0.95	1.417	1.3001	0.99	1
2521	365.0	98.87101830573678	257.69166000064735	340.0	366.0	13.24871645296873	34.53068244008675	0.25	1.1642	0.25	0.0382	0.3758	27.0	0.6756	0.0	0.95	1.417	1.3001	0.99	1
2521	366.0	96.52196650427643	258.16842812589016	340.0	366.0	12.933943511573043	34.59456936886928	0.26	1.4731	0.26	0.3212	0.3998	27.0	0.6756	0.0	0.95	1.417	1.3001	0.99	1
2523	341.0	213.0767070988949	129.9219618048125	341.0	399.0	28.55227875125192	17.409542881844875	0.0		0.0			59.0	0.1967	0.0	0.95	0.1217	0.8135	1.0	1
2523	342.0	212.32782628383828	129.99964976580299	341.0	399.0	28.45192872203433	17.419953068617602	0.01	0.0112	0.01	0.1009	0.0504	59.0	0.1967	0.0	0.95	0.1217	0.8135	1.0	1
2523	343.0	213.78676928300607	130.86849766409497	341.0	399.0	28.647427083922814	17.536378686988726	0.02	0.0212	0.02	0.2275	0.0984	59.0	0.1967	0.0	0.95	0.1217	0.8135	1.0	1
2523	344.0	214.50952957803352	130.68998182919444	341.0	399.0	28.744276963456493	17.512457565112054	0.03	0.0272	0.03	0.0998	0.1221	59.0	0.1967	0.0	0.95	0.1217	0.8135	1.0	1
2523	345.0	211.9976366554736	130.2158816752174	341.0	399.0	28.407683311833463	17.44892814447913	0.04	0.0347	0.04	0.3425	0.1336	59.0	0.1967	0.0	0.95	0.1217	0.8135	1.0	1
2523	346.0	212.82807401163421	130.90290911013	341.0	399.0	28.518961917558986	17.54098982075742	0.05	0.0423	0.05	0.1444	0.1261	59.0	0.1967	0.0	0.95	0.1217	0.8135	1.0	1
2523	347.0	211.70040497762898	131.19418883629353	341.0	399.0	28.367854267002286	17.580021304063333	0.06	0.0502	0.06	0.1561	0.1384	59.0	0.1967	0.0	0.95	0.1217	0.8135	1.0	1
2523	348.0	210.64105942482837	131.71144629660273	341.0	399.0	28.225901962927004	17.649333803744767	0.07	0.0587	0.07	0.158	0.1714	59.0	0.1967	0.0	0.95	0.1217	0.8135	1.0	1
2523	349.0	210.50570718365242	132.14855027281973	341.0	399.0	28.207764762609425	17.707905736557844	0.08	0.0656	0.08	0.0613	0.1942	59.0	0.1967	0.0	0.95	0.1217	0.8135	1.0	1
2523	350.0	210.30745095245652	131.84609805299303	341.0	399.0	28.181198427629177	17.667377139101067	0.09	0.0679	0.09	0.0485	0.2061	59.0	0.1967	0.0	0.95	0.1217	0.8135	1.0	1
2523	351.0	209.4078746352818	131.97811034980165	341.0	399.0	28.060655201127762	17.685066786873424	0.1	0.0696	0.1	0.1218	0.2269	59.0	0.1967	0.0	0.95	0.1217	0.8135	1.0	1
2523	352.0	208.09059886940526	132.64819003981577	341.0	399.0	27.884140248500305	17.774857465335316	0.11	0.0705	0.11	0.198	0.2661	59.0	0.1967	0.0	0.95	0.1217	0.8135	1.0	1
2523	353.0	209.0400912390544	132.24747319215632	341.0	399.0	28.01137222603329	17.721161407748948	0.12	0.0668	0.12	0.1381	0.2742	59.0	0.1967	0.0	0.95	0.1217	0.8135	1.0	1
2523	354.0	210.0981261171225	131.8660413983971	341.0	399.0	28.153148899694415	17.67004954738521	0.13	0.0658	0.13	0.1507	0.2688	59.0	0.1967	0.0	0.95	0.1217	0.8135	1.0	1
2523	355.0	209.74158343142855	131.9272642509994	341.0	399.0	28.10537217981143	17.67825340963392	0.14	0.0711	0.14	0.0485	0.2657	59.0	0.1967	0.0	0.95	0.1217	0.8135	1.0	1
2523	356.0	209.73765208131107	131.9277384060088	341.0	399.0	28.104845378895686	17.678316946405182	0.15	0.0754	0.15	0.0005	0.2623	59.0	0.1967	0.0	0.95	0.1217	0.8135	1.0	1
2523	357.0	210.3488161139566	131.74759170158828	341.0	399.0	28.186741359270183	17.65417728801283	0.16	0.0795	0.16	0.0854	0.2559	59.0	0.1967	0.0	0.95	0.1217	0.8135	1.0	1
2523	358.0	210.26373583367305	131.576375050958	341.0	399.0	28.17534060171219	17.631234256828375	0.17	0.0846	0.17	0.0256	0.25	59.0	0.1967	0.0	0.95	0.1217	0.8135	1.0	1
2523	359.0	210.27651946900167	131.72042644748882	341.0	399.0	28.177053608846226	17.650537143963504	0.18	0.0919	0.18	0.0194	0.2445	59.0	0.1967	0.0	0.95	0.1217	0.8135	1.0	1
2523	360.0	210.1909615316559	132.2749525191398	341.0	399.0	28.165588845241892	17.72484363756473	0.19	0.1011	0.19	0.0752	0.2407	59.0	0.1967	0.0	0.95	0.1217	0.8135	1.0	1
2523	361.0	210.1347971744663	132.04160715213214	341.0	399.0	28.158062821378486	17.693575358385708	0.2	0.11	0.2	0.0322	0.2366	59.0	0.1967	0.0	0.95	0.1217	0.8135	1.0	1
2523	362.0	209.95252396644696	131.6165630617136	341.0	399.0	28.133638211503893	17.636619450269624	0.21	0.1172	0.21	0.062	0.2327	59.0	0.1967	0.0	0.95	0.1217	0.8135	1.0	1
2523	363.0	210.16989310794855	131.59502206202225	341.0	399.0	28.162765676465106	17.633732956310983	0.22	0.1214	0.22	0.0293	0.2284	59.0	0.1967	0.0	0.95	0.1217	0.8135	1.0	1
2523	364.0	209.56012833063554	132.31041991774174	341.0	399.0	28.081057196305164	17.729596268977396	0.23	0.1299	0.23	0.126	0.2272	59.0	0.1967	0.0	0.95	0.1217	0.8135	1.0	1
2523	365.0	209.25229486063066	133.00860023487868	341.0	399.0	28.039807511324508	17.823152431473744	0.24	0.1393	0.24	0.1022	0.2294	59.0	0.1967	0.0	0.95	0.1217	0.8135	1.0	1
2523	366.0	209.02615102583476	133.51347671006624	341.0	399.0	28.00950423746186	17.89080587914888	0.25	0.142	0.25	0.0741	0.2344	59.0	0.1967	0.0	0.95	0.1217	0.8135	1.0	1
2523	367.0	208.82770146073568	132.0492763843978	341.0	399.0	27.982911995738583	17.694603035509306	0.26	0.1438	0.26	0.198	0.2348	59.0	0.1967	0.0	0.95	0.1217	0.8135	1.0	1
2523	368.0	208.9318248364055	132.1642788563024	341.0	399.0	27.996864528078337	17.710013366744523	0.27	0.1496	0.27	0.0208	0.2345	59.0	0.1967	0.0	0.95	0.1217	0.8135	1.0	1
2523	369.0	210.0868014956993	132.73482208664714	341.0	399.0	28.151631400423707	17.78646615961072	0.28	0.1518	0.28	0.1726	0.2321	59.0	0.1967	0.0	0.95	0.1217	0.8135	1.0	1
2523	370.0	209.93193148922484	134.3823107644473	341.0	399.0	28.13087881955613	18.00722964243594	0.29	0.1626	0.29	0.2217	0.2373	59.0	0.1967	0.0	0.95	0.1217	0.8135	1.0	1
2523	371.0	209.99337164017362	134.5470943189153	341.0	399.0	28.139111799783265	18.02931063873465	0.3	0.1681	0.3	0.0236	0.2424	59.0	0.1967	0.0	0.95	0.1217	0.8135	1.0	1
2523	372.0	210.37414978146813	134.3965794624742	341.0	399.0	28.190136070716733	18.009141647971543	0.31	0.1726	0.31	0.0549	0.2455	59.0	0.1967	0.0	0.95	0.1217	0.8135	1.0	1
2523	373.0	209.46779759409165	134.12340009245224	341.0	399.0	28.068684877608284	17.9725356123886	0.32	0.1825	0.32	0.1268	0.2477	59.0	0.1967	0.0	0.95	0.1217	0.8135	1.0	1
2523	374.0	209.14076372207202	133.4783786531322	341.0	399.0	28.024862338757654	17.886102739519718	0.33	0.195	0.33	0.0969	0.2479	59.0	0.1967	0.0	0.95	0.1217	0.8135	1.0	1
2523	375.0	208.81309811348862	133.6912462892225	341.0	399.0	27.980955147207478	17.914627002755818	0.34	0.2047	0.34	0.0524	0.2495	59.0	0.1967	0.0	0.95	0.1217	0.8135	1.0	1
2523	376.0	208.601581964098	133.02469846448582	341.0	399.0	27.952611983189133	17.8253095942411	0.35000000000000003	0.2126	0.35000000000000003	0.0937	0.2498	59.0	0.1967	0.0	0.95	0.1217	0.8135	1.0	1
2523	377.0	208.1781300362084	133.31743548420854	341.0	399.0	27.895869424851927	17.864536354883946	0.36	0.2222	0.36	0.069	0.2519	59.0	0.1967	0.0	0.95	0.1217	0.8135	1.0	1
2523	378.0	208.67204383422293	133.3153474688684	341.0	399.0	27.962053873785873	17.864256560828366	0.37	0.226	0.37	0.0662	0.252	59.0	0.1967	0.0	0.95	0.1217	0.8135	1.0	1
2523	379.0	208.43732422396926	133.17641045957316	341.0	399.0	27.93060144601188	17.845639001582803	0.38	0.2369	0.38	0.0365	0.2524	59.0	0.1967	0.0	0.95	0.1217	0.8135	1.0	1
2523	380.0	208.43384007779784	133.2758965606208	341.0	399.0	27.93013457042491	17.858970139123187	0.39	0.2472	0.39	0.0133	0.2527	59.0	0.1967	0.0	0.95	0.1217	0.8135	1.0	1
2523	381.0	208.34515817375578	133.5440376214895	341.0	399.0	27.918251195283275	17.894901041279596	0.4	0.2547	0.4	0.0378	0.2537	59.0	0.1967	0.0	0.95	0.1217	0.8135	1.0	1
2523	382.0	208.34273991422683	133.3425666351051	341.0	399.0	27.917927148506397	17.867903929104084	0.41000000000000003	0.2592	0.41000000000000003	0.027	0.254	59.0	0.1967	0.0	0.95	0.1217	0.8135	1.0	1
2523	383.0	207.93941012524738	133.57783963678946	341.0	399.0	27.86388095678315	17.89943051132979	0.42	0.269	0.42	0.0626	0.2558	59.0	0.1967	0.0	0.95	0.1217	0.8135	1.0	1
2523	384.0	207.68751370338055	133.17191310378772	341.0	399.0	27.830126836252994	17.845036355907556	0.43	0.2706	0.43	0.064	0.2575	59.0	0.1967	0.0	0.95	0.1217	0.8135	1.0	1
2523	385.0	208.17757911652137	132.48759579081963	341.0	399.0	27.895795601613866	17.75333783596983	0.44	0.2792	0.44	0.1128	0.257	59.0	0.1967	0.0	0.95	0.1217	0.8135	1.0	1
2523	386.0	208.17521153058073	132.38518398394098	341.0	399.0	27.895478345097818	17.739614653848093	0.45	0.3003	0.45	0.0137	0.2564	59.0	0.1967	0.0	0.95	0.1217	0.8135	1.0	1
2523	387.0	208.51635117896862	132.15445410172876	341.0	399.0	27.941191057981797	17.708696849631654	0.46	0.3237	0.46	0.0552	0.2551	59.0	0.1967	0.0	0.95	0.1217	0.8135	1.0	1
2523	388.0	207.79473775753084	132.59185812959993	341.0	399.0	27.844494859509133	17.76730898936639	0.47000000000000003	0.3591	0.47000000000000003	0.1131	0.2554	59.0	0.1967	0.0	0.95	0.1217	0.8135	1.0	1
2523	389.0	207.71855985608585	132.87050233498468	341.0	399.0	27.834287020715504	17.804647312887948	0.48	0.3871	0.48	0.0387	0.256	59.0	0.1967	0.0	0.95	0.1217	0.8135	1.0	1
2523	390.0	207.58644604242045	132.6562061086983	341.0	399.0	27.816583769684343	17.775931618565576	0.49	0.4158	0.49	0.0337	0.2567	59.0	0.1967	0.0	0.95	0.1217	0.8135	1.0	1
2523	391.0	208.22722076702954	132.38399170287826	341.0	399.0	27.90244758278196	17.739454888185687	0.5	0.4415	0.5	0.0933	0.2556	59.0	0.1967	0.0	0.95	0.1217	0.8135	1.0	1
2523	392.0	207.9790632568966	132.7933283004624	341.0	399.0	27.86919447642415	17.794305992261965	0.51	0.4904	0.51	0.0641	0.2552	59.0	0.1967	0.0	0.95	0.1217	0.8135	1.0	1
2523	393.0	207.95713650940178	132.94779499650383	341.0	399.0	27.86625629225984	17.815004529531514	0.52	0.5363	0.52	0.0209	0.2548	59.0	0.1967	0.0	0.95	0.1217	0.8135	1.0	1
2523	394.0	207.99787807218246	132.57690604472654	341.0	399.0	27.87171566167245	17.765305409993356	0.53	0.5642	0.53	0.05	0.2541	59.0	0.1967	0.0	0.95	0.1217	0.8135	1.0	1
2523	395.0	207.8110873115283	132.87165024989562	341.0	399.0	27.846685699744793	17.804801133486013	0.54	0.5841	0.54	0.0468	0.2539	59.0	0.1967	0.0	0.95	0.1217	0.8135	1.0	1
2523	396.0	207.7630357205191	132.83296502058167	341.0	399.0	27.84024678654956	17.799617312757945	0.55	0.6143	0.55	0.0083	0.2537	59.0	0.1967	0.0	0.95	0.1217	0.8135	1.0	1
2523	397.0	208.12972313376005	132.72568436698157	341.0	399.0	27.88938289992385	17.78524170517553	0.56	0.5243	0.56	0.0512	0.2527	59.0	0.1967	0.0	0.95	0.1217	0.8135	1.0	1
2523	398.0	208.05898040893263	132.4982354002767	341.0	399.0	27.879903374796974	17.75476354363708	0.5700000000000001	0.4691	0.5700000000000001	0.0319	0.2518	59.0	0.1967	0.0	0.95	0.1217	0.8135	1.0	1
2523	399.0	208.4153788379499	132.263669410563	341.0	399.0	27.92766076428529	17.723331701015443	0.58	0.4886	0.58	0.0572	0.2503	59.0	0.1967	0.0	0.95	0.1217	0.8135	1.0	1
2525	341.0	132.25759944662383	221.4661151856274	341.0	399.0	17.722518325847595	29.676459434874072	0.0		0.0			59.0	0.3219	0.0	0.63	0.086	0.5	0.98	1
2525	342.0	132.77445177476307	222.15825590039026	341.0	399.0	17.79177653781825	29.769206290652296	0.01	0.0363	0.01	0.1158	0.0579	59.0	0.3219	0.0	0.63	0.086	0.5	0.98	1
2525	343.0	132.46747800448537	224.0496683029343	341.0	399.0	17.75064205260104	30.022655552593196	0.02	0.0491	0.02	0.2568	0.1491	59.0	0.3219	0.0	0.63	0.086	0.5	0.98	1
2525	344.0	133.00236440208678	224.23994491562473	341.0	399.0	17.82231682987963	30.048152618693717	0.03	0.0542	0.03	0.0761	0.1644	59.0	0.3219	0.0	0.63	0.086	0.5	0.98	1
2525	345.0	133.80180576250683	225.9359072333771	341.0	399.0	17.929441972175916	30.27541156927253	0.04	0.0696	0.04	0.2512	0.2252	59.0	0.3219	0.0	0.63	0.086	0.5	0.98	1
2525	346.0	132.31828720475295	224.46037794259067	341.0	399.0	17.730650485436897	30.07769064430715	0.05	0.0699	0.05	0.2804	0.2121	59.0	0.3219	0.0	0.63	0.086	0.5	0.98	1
2525	347.0	133.5880651304217	225.74121917175606	341.0	399.0	17.90080072747651	30.249323369015315	0.06	0.0881	0.06	0.2417	0.2214	59.0	0.3219	0.0	0.63	0.086	0.5	0.98	1
2525	348.0	132.73723610482622	225.74379472740375	341.0	399.0	17.786789638046717	30.249668493472104	0.07	0.0937	0.07	0.114	0.2211	59.0	0.3219	0.0	0.63	0.086	0.5	0.98	1
2525	349.0	132.6871136706677	225.68095261625817	341.0	399.0	17.780073231869476	30.241247650578597	0.08	0.0924	0.08	0.0108	0.2174	59.0	0.3219	0.0	0.63	0.086	0.5	0.98	1
2525	350.0	133.63764774073235	225.8253698243492	341.0	399.0	17.907444797258137	30.260599556462793	0.09	0.1078	0.09	0.1288	0.2165	59.0	0.3219	0.0	0.63	0.086	0.5	0.98	1
2525	351.0	133.53378790742053	225.6909660370578	341.0	399.0	17.893527579594352	30.242589448965745	0.1	0.1138	0.1	0.0228	0.2125	59.0	0.3219	0.0	0.63	0.086	0.5	0.98	1
2525	352.0	133.73913314939466	225.85835335252003	341.0	399.0	17.921043842018886	30.265019349237686	0.11	0.1218	0.11	0.0355	0.2103	59.0	0.3219	0.0	0.63	0.086	0.5	0.98	1
2525	353.0	134.7473406497493	225.72478638412673	341.0	399.0	18.056143647066406	30.247121375472982	0.12	0.1266	0.12	0.1363	0.2139	59.0	0.3219	0.0	0.63	0.086	0.5	0.98	1
2525	354.0	133.97619032947802	225.41245858674242	341.0	399.0	17.952809504150053	30.205269450623486	0.13	0.1312	0.13	0.1115	0.209	59.0	0.3219	0.0	0.63	0.086	0.5	0.98	1
2525	355.0	134.12329239195344	225.24096049582124	341.0	399.0	17.972521180521763	30.182288706440048	0.14	0.1422	0.14	0.0303	0.2045	59.0	0.3219	0.0	0.63	0.086	0.5	0.98	1
2525	356.0	136.49321246100584	227.10620579699642	341.0	399.0	18.290090469774782	30.432231576797523	0.15	0.1471	0.15	0.4041	0.2349	59.0	0.3219	0.0	0.63	0.086	0.5	0.98	1
2525	357.0	135.87563797430593	227.02832054682585	341.0	399.0	18.207335488556996	30.421794953274667	0.16	0.1468	0.16	0.0834	0.2482	59.0	0.3219	0.0	0.63	0.086	0.5	0.98	1
2525	358.0	133.55803552361022	225.07764001684046	341.0	399.0	17.89677676016377	30.160403762256625	0.17	0.1525	0.17	0.4059	0.2412	59.0	0.3219	0.0	0.63	0.086	0.5	0.98	1
2525	359.0	134.8800033102535	226.04453823496056	341.0	399.0	18.07392044357397	30.289968123484716	0.18	0.1587	0.18	0.2195	0.2393	59.0	0.3219	0.0	0.63	0.086	0.5	0.98	1
2525	360.0	135.8407663945781	226.50304128215512	341.0	399.0	18.202662696873467	30.35140753180879	0.19	0.1588	0.19	0.1427	0.2446	59.0	0.3219	0.0	0.63	0.086	0.5	0.98	1
2525	361.0	136.96104575332205	226.8369416428839	341.0	399.0	18.352780130945156	30.396150180146442	0.2	0.1628	0.2	0.1566	0.2591	59.0	0.3219	0.0	0.63	0.086	0.5	0.98	1
2525	362.0	136.3699455796283	226.99314440223156	341.0	399.0	18.273572707670194	30.417081349899032	0.21	0.1448	0.21	0.0819	0.2661	59.0	0.3219	0.0	0.63	0.086	0.5	0.98	1
2525	363.0	136.48381779094555	226.97843877587889	341.0	399.0	18.288831583986706	30.415110795967774	0.22	0.1376	0.22	0.0154	0.272	59.0	0.3219	0.0	0.63	0.086	0.5	0.98	1
2525	364.0	136.00531906188115	226.8306369781182	341.0	399.0	18.224712754292074	30.39530535506784	0.23	0.1321	0.23	0.0671	0.2732	59.0	0.3219	0.0	0.63	0.086	0.5	0.98	1
2525	365.0	135.30135981751582	226.5287035372178	341.0	399.0	18.13038221554712	30.35484627398719	0.24	0.129	0.24	0.1026	0.2704	59.0	0.3219	0.0	0.63	0.086	0.5	0.98	1
2525	366.0	136.12034273031495	226.41954354240684	341.0	399.0	18.240125925862205	30.340218834682517	0.25	0.1242	0.25	0.1107	0.2702	59.0	0.3219	0.0	0.63	0.086	0.5	0.98	1
2525	367.0	135.75830592924763	226.50671051320379	341.0	399.0	18.191612994519183	30.35189920876931	0.26	0.1141	0.26	0.0499	0.2685	59.0	0.3219	0.0	0.63	0.086	0.5	0.98	1
2525	368.0	135.135315312576	226.19152122354657	341.0	399.0	18.108132251885188	30.309663843955242	0.27	0.0905	0.27	0.0936	0.2647	59.0	0.3219	0.0	0.63	0.086	0.5	0.98	1
2525	369.0	135.216678133034	226.26824419741465	341.0	399.0	18.119034869826557	30.319944722453563	0.28	0.1041	0.28	0.015	0.2612	59.0	0.3219	0.0	0.63	0.086	0.5	0.98	1
2525	370.0	135.30099006293776	226.53068102121304	341.0	399.0	18.13033266843366	30.355111256842548	0.29	0.0982	0.29	0.0369	0.2584	59.0	0.3219	0.0	0.63	0.086	0.5	0.98	1
2525	371.0	134.84962629083446	225.54724576617184	341.0	399.0	18.06984992297182	30.22333093266703	0.3	0.0799	0.3	0.145	0.2544	59.0	0.3219	0.0	0.63	0.086	0.5	0.98	1
2525	372.0	135.27046244479124	225.9757661302347	341.0	399.0	18.126241967602027	30.28075266145145	0.31	0.0773	0.31	0.0805	0.2511	59.0	0.3219	0.0	0.63	0.086	0.5	0.98	1
2525	373.0	132.52198257382594	223.40379662371907	341.0	399.0	17.757945664892677	29.93610874757836	0.32	0.0699	0.32	0.5044	0.257	59.0	0.3219	0.0	0.63	0.086	0.5	0.98	1
2525	374.0	135.68275083906485	225.03906053484545	341.0	399.0	18.18148861243469	30.15523411166929	0.33	0.0868	0.33	0.4769	0.2551	59.0	0.3219	0.0	0.63	0.086	0.5	0.98	1
2525	375.0	136.0973069221317	224.75242627315342	341.0	399.0	18.23703912756565	30.11682512060256	0.34	0.0861	0.34	0.0675	0.2547	59.0	0.3219	0.0	0.63	0.086	0.5	0.98	1
2525	376.0	134.1307448721417	225.23294241204272	341.0	399.0	17.97351981286699	30.181214283213727	0.35000000000000003	0.0802	0.35000000000000003	0.2713	0.2514	59.0	0.3219	0.0	0.63	0.086	0.5	0.98	1
2525	377.0	136.06155786190132	225.7717256941852	341.0	399.0	18.23224875349478	30.253411243020818	0.36	0.0977	0.36	0.2686	0.2502	59.0	0.3219	0.0	0.63	0.086	0.5	0.98	1
2525	378.0	135.3142068706736	225.04115446703227	341.0	399.0	18.132103720670262	30.155514698582326	0.37	0.08	0.37	0.14	0.2477	59.0	0.3219	0.0	0.63	0.086	0.5	0.98	1
2525	379.0	134.39336293142554	225.52929389619715	341.0	399.0	18.008710632811024	30.22092538209042	0.38	0.0843	0.38	0.1397	0.2445	59.0	0.3219	0.0	0.63	0.086	0.5	0.98	1
2525	380.0	134.09165886897478	224.7837700040788	341.0	399.0	17.96828228844262	30.12102518054656	0.39	0.0795	0.39	0.1078	0.2422	59.0	0.3219	0.0	0.63	0.086	0.5	0.98	1
2525	381.0	132.42507007184537	222.42974732405534	341.0	399.0	17.74495938962728	29.80558614142342	0.4	0.0818	0.4	0.3865	0.2518	59.0	0.3219	0.0	0.63	0.086	0.5	0.98	1
2525	382.0	134.5808353553459	224.8541730304829	341.0	399.0	18.033831937616352	30.13045918608471	0.41000000000000003	0.1065	0.41000000000000003	0.4347	0.2491	59.0	0.3219	0.0	0.63	0.086	0.5	0.98	1
2525	383.0	134.00924230009159	224.51948474478237	341.0	399.0	17.957238468212275	30.08561095580084	0.42	0.1032	0.42	0.0888	0.2471	59.0	0.3219	0.0	0.63	0.086	0.5	0.98	1
2525	384.0	133.53707833564383	224.96613960714978	341.0	399.0	17.893968496976274	30.145462707358075	0.43	0.114	0.43	0.0871	0.2453	59.0	0.3219	0.0	0.63	0.086	0.5	0.98	1
2525	385.0	133.30650833103195	224.45181502961123	341.0	399.0	17.863072116358282	30.076543213967906	0.44	0.1331	0.44	0.0755	0.2444	59.0	0.3219	0.0	0.63	0.086	0.5	0.98	1
2525	386.0	134.0354527468958	224.27327590025246	341.0	399.0	17.96075066808404	30.05261897063383	0.45	0.1617	0.45	0.1006	0.2429	59.0	0.3219	0.0	0.63	0.086	0.5	0.98	1
2525	387.0	135.89112520838117	225.71590534753486	341.0	399.0	18.20941077792308	30.245931316569674	0.46	0.1992	0.46	0.315	0.242	59.0	0.3219	0.0	0.63	0.086	0.5	0.98	1
2525	388.0	135.56400723059858	225.9637648412144	341.0	399.0	18.16557696890021	30.279144488722732	0.47000000000000003	0.2264	0.47000000000000003	0.055	0.2406	59.0	0.3219	0.0	0.63	0.086	0.5	0.98	1
2525	389.0	135.34909665448487	225.94699421447277	341.0	399.0	18.136778951700972	30.276897224739354	0.48	0.2526	0.48	0.0289	0.2389	59.0	0.3219	0.0	0.63	0.086	0.5	0.98	1
2525	390.0	135.98084451171772	226.47265130308415	341.0	399.0	18.221433164570175	30.34733527461328	0.49	0.2927	0.49	0.1101	0.2389	59.0	0.3219	0.0	0.63	0.086	0.5	0.98	1
2525	391.0	135.60205885552654	227.619279445895	341.0	399.0	18.170675886640556	30.50098344574993	0.5	0.3292	0.5	0.1618	0.2408	59.0	0.3219	0.0	0.63	0.086	0.5	0.98	1
2525	392.0	135.3028180889028	227.7377446341371	341.0	399.0	18.130577623912977	30.516857780974373	0.51	0.3384	0.51	0.0431	0.2424	59.0	0.3219	0.0	0.63	0.086	0.5	0.98	1
2525	393.0	135.2327998355328	227.95585192702205	341.0	399.0	18.121195177961397	30.546084158220957	0.52	0.3388	0.52	0.0307	0.2445	59.0	0.3219	0.0	0.63	0.086	0.5	0.98	1
2525	394.0	135.34995250305337	227.4623809897935	341.0	399.0	18.13689363540915	30.47995905263233	0.53	0.3393	0.53	0.068	0.245	59.0	0.3219	0.0	0.63	0.086	0.5	0.98	1
2525	395.0	135.15128526519018	226.78566446643552	341.0	399.0	18.110272225535486	30.389279038502362	0.54	0.3021	0.54	0.0945	0.2438	59.0	0.3219	0.0	0.63	0.086	0.5	0.98	1
2525	396.0	135.89411073954	225.48705032094102	341.0	399.0	18.20981083909836	30.2152647430061	0.55	0.3329	0.55	0.2005	0.2427	59.0	0.3219	0.0	0.63	0.086	0.5	0.98	1
2525	397.0	135.5206828603793	225.79054529031035	341.0	399.0	18.159771503290827	30.255933068901587	0.56	0.3914	0.56	0.0645	0.2411	59.0	0.3219	0.0	0.63	0.086	0.5	0.98	1
2525	398.0	135.72692136276294	225.72818169198285	341.0	399.0	18.187407462610235	30.247576346725705	0.5700000000000001	0.4699	0.5700000000000001	0.0289	0.2397	59.0	0.3219	0.0	0.63	0.086	0.5	0.98	1
2525	399.0	135.93886570297062	225.64046156831554	341.0	399.0	18.215808004198063	30.235821850154284	0.58	0.5562	0.58	0.0307	0.2387	59.0	0.3219	0.0	0.63	0.086	0.5	0.98	1
2527	341.0	85.08202234892583	261.2840234036837	341.0	381.0	11.400990994756063	35.01205913609362	0.0		0.0			41.0	0.4683	0.0	0.99	0.3654	0.9101	0.99	1
2527	342.0	87.49904504733922	263.8149025467807	341.0	381.0	11.724872036343456	35.35119694126861	0.01	0.0222	0.01	0.4689	0.2345	41.0	0.4683	0.0	0.99	0.3654	0.9101	0.99	1
2527	343.0	87.59530047836344	264.56557537429075	341.0	381.0	11.737770264100702	35.45178710015496	0.02	0.0444	0.02	0.1014	0.2443	41.0	0.4683	0.0	0.99	0.3654	0.9101	0.99	1
2527	344.0	88.74219466616087	264.93572590148847	341.0	381.0	11.891454085265558	35.501387270799455	0.03	0.0624	0.03	0.1615	0.2614	41.0	0.4683	0.0	0.99	0.3654	0.9101	0.99	1
2527	345.0	87.84746589207768	263.83093910127997	341.0	381.0	11.77156042953841	35.35334583957152	0.04	0.071	0.04	0.1905	0.2363	41.0	0.4683	0.0	0.99	0.3654	0.9101	0.99	1
2527	346.0	88.38033198630521	263.5923509382425	341.0	381.0	11.842964486164899	35.32137502572449	0.05	0.0877	0.05	0.0782	0.2218	41.0	0.4683	0.0	0.99	0.3654	0.9101	0.99	1
2527	347.0	88.48036898522113	263.8060724762607	341.0	381.0	11.856369444019633	35.35001371181893	0.06	0.1071	0.06	0.0316	0.2103	41.0	0.4683	0.0	0.99	0.3654	0.9101	0.99	1
2527	348.0	88.51473334783797	264.3387905277466	341.0	381.0	11.86097426861029	35.421397930718044	0.07	0.1298	0.07	0.0715	0.2024	41.0	0.4683	0.0	0.99	0.3654	0.9101	0.99	1
2527	349.0	88.30607821285466	264.94655911767995	341.0	381.0	11.833014480522525	35.50283892176912	0.08	0.1522	0.08	0.0861	0.1984	41.0	0.4683	0.0	0.99	0.3654	0.9101	0.99	1
2527	350.0	87.63231124112546	263.5292166320775	341.0	381.0	11.742729706310813	35.31291502869839	0.09	0.1686	0.09	0.2103	0.189	41.0	0.4683	0.0	0.99	0.3654	0.9101	0.99	1
2527	351.0	87.58834072516117	263.042942709524	341.0	381.0	11.736837657171598	35.24775432307622	0.1	0.1905	0.1	0.0654	0.1831	41.0	0.4683	0.0	0.99	0.3654	0.9101	0.99	1
2527	352.0	88.51514259496858	262.74674167248634	341.0	381.0	11.861029107725791	35.208063384113174	0.11	0.2159	0.11	0.1304	0.1816	41.0	0.4683	0.0	0.99	0.3654	0.9101	0.99	1
2527	353.0	88.67329824430888	262.9210459753013	341.0	381.0	11.882221964737392	35.23142016069038	0.12	0.2426	0.12	0.0315	0.1791	41.0	0.4683	0.0	0.99	0.3654	0.9101	0.99	1
2527	354.0	87.6535404016341	264.24214218374607	341.0	381.0	11.74557441381897	35.40844705262197	0.13	0.2739	0.13	0.2236	0.174	41.0	0.4683	0.0	0.99	0.3654	0.9101	0.99	1
2527	355.0	87.0890486704202	265.4096553142449	341.0	381.0	11.669932521836307	35.56489381210882	0.14	0.3104	0.14	0.1738	0.1798	41.0	0.4683	0.0	0.99	0.3654	0.9101	0.99	1
2527	356.0	86.6806873170561	265.2384147868493	341.0	381.0	11.615212100485518	35.54194758143781	0.15	0.34	0.15	0.0593	0.1841	41.0	0.4683	0.0	0.99	0.3654	0.9101	0.99	1
2527	357.0	85.92013382240316	265.30390046622864	341.0	381.0	11.513297932202024	35.55072266247464	0.16	0.3688	0.16	0.1023	0.1931	41.0	0.4683	0.0	0.99	0.3654	0.9101	0.99	1
2527	358.0	84.73260064802629	265.00461391640306	341.0	381.0	11.354168486835524	35.51061826479801	0.17	0.3909	0.17	0.1641	0.2104	41.0	0.4683	0.0	0.99	0.3654	0.9101	0.99	1
2527	359.0	85.51825969950622	264.55136852598935	341.0	381.0	11.459446799733835	35.449883382482575	0.18	0.405	0.18	0.1215	0.2137	41.0	0.4683	0.0	0.99	0.3654	0.9101	0.99	1
2527	360.0	84.9948613989418	264.4770485230757	341.0	381.0	11.389311427458201	35.43992450209215	0.19	0.4144	0.19	0.0708	0.2201	41.0	0.4683	0.0	0.99	0.3654	0.9101	0.99	1
2527	361.0	82.43610729049443	263.3615200118218	341.0	381.0	11.046438376926254	35.29044368158413	0.2	0.4206	0.2	0.374	0.2561	41.0	0.4683	0.0	0.99	0.3654	0.9101	0.99	1
2527	362.0	81.94522408957114	262.8878558655139	341.0	381.0	10.980660028002534	35.22697268597887	0.21	0.4223	0.21	0.0914	0.2897	41.0	0.4683	0.0	0.99	0.3654	0.9101	0.99	1
2527	363.0	82.34320532644759	263.9625624896789	341.0	381.0	11.033989513743977	35.37098337361697	0.22	0.4251	0.22	0.1536	0.3085	41.0	0.4683	0.0	0.99	0.3654	0.9101	0.99	1
2527	364.0	82.59835983203531	263.54728851882425	341.0	381.0	11.068180217492733	35.31533666152245	0.23	0.425	0.23	0.0653	0.3208	41.0	0.4683	0.0	0.99	0.3654	0.9101	0.99	1
2527	365.0	82.86993048380464	262.925222441794	341.0	381.0	11.104570684829822	35.231979807200396	0.24	0.42	0.24	0.091	0.3292	41.0	0.4683	0.0	0.99	0.3654	0.9101	0.99	1
2527	366.0	83.37797259517481	262.9914403064923	341.0	381.0	11.172648327753425	35.240853001069965	0.25	0.4209	0.25	0.0687	0.3324	41.0	0.4683	0.0	0.99	0.3654	0.9101	0.99	1
2527	367.0	82.90658994252978	263.01168719000884	341.0	381.0	11.109483052298991	35.24356608346119	0.26	0.4273	0.26	0.0632	0.3374	41.0	0.4683	0.0	0.99	0.3654	0.9101	0.99	1
2527	368.0	83.33788479683341	263.2258459201755	341.0	381.0	11.167276562775678	35.27226335330352	0.27	0.4281	0.27	0.0645	0.3386	41.0	0.4683	0.0	0.99	0.3654	0.9101	0.99	1
2527	369.0	83.8255370140245	262.4261494763004	341.0	381.0	11.232621959879284	35.165104029824256	0.28	0.4292	0.28	0.1255	0.3386	41.0	0.4683	0.0	0.99	0.3654	0.9101	0.99	1
2527	370.0	83.00944401959308	262.0992560204914	341.0	381.0	11.123265498625473	35.12130030674585	0.29	0.4153	0.29	0.1178	0.3425	41.0	0.4683	0.0	0.99	0.3654	0.9101	0.99	1
2527	371.0	83.50713505081677	261.29977805273774	341.0	381.0	11.189956096809448	35.01417025906686	0.3	0.4012	0.3	0.1262	0.3461	41.0	0.4683	0.0	0.99	0.3654	0.9101	0.99	1
2527	372.0	83.56960111097388	260.99697219560886	341.0	381.0	11.1983265488705	34.97359427421159	0.31	0.4069	0.31	0.0414	0.3499	41.0	0.4683	0.0	0.99	0.3654	0.9101	0.99	1
2527	373.0	83.6678106536458	260.8833395485427	341.0	381.0	11.211486627588538	34.958367499504725	0.32	0.4037	0.32	0.0201	0.353	41.0	0.4683	0.0	0.99	0.3654	0.9101	0.99	1
2527	374.0	83.15716235354705	261.4322054847431	341.0	381.0	11.143059755375306	35.03191553495558	0.33	0.3694	0.33	0.1005	0.3552	41.0	0.4683	0.0	0.99	0.3654	0.9101	0.99	1
2527	375.0	82.96965197681759	261.0288058759396	341.0	381.0	11.117933364893558	34.97785998737591	0.34	0.3199	0.34	0.0596	0.3588	41.0	0.4683	0.0	0.99	0.3654	0.9101	0.99	1
2527	376.0	83.64564809067384	261.2179300115277	341.0	381.0	11.208516844150296	35.003202621544716	0.35000000000000003	0.278	0.35000000000000003	0.0941	0.3591	41.0	0.4683	0.0	0.99	0.3654	0.9101	0.99	1
2527	377.0	84.78599067236432	261.2167533340174	341.0	381.0	11.36132275009682	35.00304494675834	0.36	0.2754	0.36	0.1528	0.3574	41.0	0.4683	0.0	0.99	0.3654	0.9101	0.99	1
2527	378.0	85.17881256715796	262.0860062867865	341.0	381.0	11.413960883999168	35.1195248424294	0.37	0.2921	0.37	0.1278	0.3535	41.0	0.4683	0.0	0.99	0.3654	0.9101	0.99	1
2527	379.0	85.03337568770415	261.9952334701535	341.0	381.0	11.394472342152357	35.10736128500057	0.38	0.2376	0.38	0.023	0.35	41.0	0.4683	0.0	0.99	0.3654	0.9101	0.99	1
2527	380.0	83.76883222938028	261.0838187702265	341.0	381.0	11.225023518736958	34.985231715210354	0.39	0.1351	0.39	0.2089	0.35	41.0	0.4683	0.0	0.99	0.3654	0.9101	0.99	1
2527	381.0	84.64405682715075	261.5488871349645	341.0	381.0	11.342303614838201	35.047550876085246	0.4	0.0047	0.4	0.1328	0.3476	41.0	0.4683	0.0	0.99	0.3654	0.9101	0.99	1
2529	341.0	95.91372536920483	264.04437656834915	341.0	345.0	12.852439199473448	35.38194646015879	0.0		0.0			5.0							0
2529	342.0	96.49605331988192	265.1517300003737	341.0	345.0	12.930471144864178	35.53033182005007	0.01	0.0249	0.01	0.1677	0.0838	5.0							0
2529	343.0	96.89417776901146	264.7173842098657	341.0	345.0	12.983819821047536	35.47212948412201	0.02	0.0488	0.02	0.079	0.0815	5.0							0
2529	344.0	97.26944512809928	265.3065014250895	341.0	345.0	13.034105647165305	35.55107119096199	0.03	0.0813	0.03	0.0936	0.094	5.0							0
2529	345.0	98.15623878182554	266.84600144501445	341.0	345.0	13.152935996764622	35.757364193631936	0.04	0.2312	0.04	0.2381	0.16	5.0							0
2532	342.0	215.80276157543747	165.44694393251382	342.0	345.0	28.917570051108623	22.169890486956852	0.0		0.0			4.0							0
2532	343.0	214.97921429827647	165.59068325712275	342.0	345.0	28.80721471596905	22.18915155645445	0.01	0.0307	0.01	0.112	0.056	4.0							0
2532	344.0	216.84461184708812	165.21102257214514	342.0	345.0	29.05717798750981	22.13827702466745	0.02	0.0723	0.02	0.2551	0.1044	4.0							0
2532	345.0	217.36537200191452	164.485104855436	342.0	345.0	29.126959848256547	22.041004050628423	0.03	0.0605	0.03	0.1197	0.1363	4.0							0
2533	342.0	52.20535184656282	233.5914383636883	342.0	346.0	6.995517147439418	31.301252740734235	0.0		0.0			5.0							0
2533	343.0	51.85476503900556	233.10319907411497	342.0	346.0	6.948538515226745	31.23582867593141	0.01	0.0599	0.01	0.0805	0.0403	5.0							0
2533	344.0	52.53219279406311	234.11728291921543	342.0	346.0	7.039313834404457	31.37171591117487	0.02	0.147	0.02	0.1634	0.0667	5.0							0
2533	345.0	53.77273305932419	234.33091150474667	342.0	346.0	7.205546229949442	31.400342141636056	0.03	0.2908	0.03	0.1687	0.1161	5.0							0
2533	346.0	56.535760477584084	235.83640614935155	342.0	346.0	7.575791903996268	31.602078424013108	0.04	0.4272	0.04	0.4216	0.2599	5.0							0
2535	342.0	91.86721264611215	203.06389759444352	342.0	348.0	12.31020649457903	27.210562277655434	0.0		0.0			7.0							0
2535	343.0	91.38614039866684	203.64156037687476	342.0	348.0	12.245742813421357	27.28796909050122	0.01	0.0326	0.01	0.1007	0.0504	7.0							0
2535	344.0	90.63600304307676	204.92610490959288	342.0	348.0	12.145224407772286	27.460098057885446	0.02	0.035	0.02	0.1993	0.1244	7.0							0
2535	345.0	91.06863103233167	205.44131911856442	342.0	348.0	12.203196558332444	27.529136761887635	0.03	0.0579	0.03	0.0902	0.1415	7.0							0
2535	346.0	90.24298175535077	205.01841650564805	342.0	348.0	12.092559555217004	27.47246781175684	0.04	0.054	0.04	0.1243	0.1431	7.0							0
2535	347.0	92.02307749611562	205.0	342.0	348.0	12.331092384479494	27.470000000000002	0.05	0.0568	0.05	0.2385	0.1426	7.0							0
2535	348.0	90.14541162090363	204.65038222117076	342.0	348.0	12.079485157201088	27.42315121763688	0.06	0.0984	0.06	0.2559	0.1412	7.0							0
2540	343.0	218.1739838808596	79.44497995948532	343.0	352.0	29.235313840035186	10.645627314571033	0.0		0.0			10.0							0
2540	344.0	217.76321316942258	80.43935390171835	343.0	352.0	29.180270564702628	10.778873422830259	0.01	0.0486	0.01	0.1442	0.0721	10.0							0
2540	345.0	217.9624158150444	79.05507455185123	343.0	352.0	29.206963719215953	10.593379989948065	0.02	0.0986	0.02	0.1874	0.0813	10.0							0
2540	346.0	219.85651401073576	77.56241426611797	343.0	352.0	29.460772877438593	10.393363511659809	0.03	0.1405	0.03	0.3231	0.1778	10.0							0
2540	347.0	222.35741778014207	78.86116065685488	343.0	352.0	29.795893982539038	10.567395528018555	0.04	0.1702	0.04	0.3776	0.2638	10.0							0
2540	348.0	221.58499724164932	79.6496672183368	343.0	352.0	29.69238963038101	10.673055407257133	0.05	0.1671	0.05	0.1479	0.2697	10.0							0
2540	349.0	221.234731064764	79.41467398463227	343.0	352.0	29.645453962678378	10.641566313940725	0.06	0.1705	0.06	0.0565	0.2612	10.0							0
2540	350.0	221.31059887459807	80.06688102893891	343.0	352.0	29.655620249196144	10.728962057877814	0.07	0.1764	0.07	0.088	0.2557	10.0							0
2540	351.0	221.0404858500885	78.57073464192669	343.0	352.0	29.61942510391186	10.528478442018177	0.08	0.1257	0.08	0.2037	0.2468	10.0							0
2540	352.0	219.96969792986903	80.04815166877904	343.0	352.0	29.475939522602452	10.726452323616392	0.09	0.0644	0.09	0.2445	0.2365	10.0							0
2543	343.0	87.03476017436174	227.02219433872193	343.0	352.0	11.662657863364473	30.42097404138874	0.0		0.0			10.0							0
2543	344.0	87.17846692745749	226.11695734706507	343.0	352.0	11.681914568279305	30.29967228450672	0.01	0.0655	0.01	0.1228	0.0614	10.0							0
2543	345.0	89.53017353359489	224.13911749294374	343.0	352.0	11.997043253501715	30.03464174405446	0.02	0.0837	0.02	0.4118	0.2225	10.0							0
2543	346.0	88.4509872064547	225.75591256897235	343.0	352.0	11.85243228566493	30.251292284242297	0.03	0.0776	0.03	0.2605	0.1952	10.0							0
2543	347.0	88.38109625955381	224.9233214494378	343.0	352.0	11.843066898780211	30.139725074224668	0.04	0.0936	0.04	0.112	0.1811	10.0							0
2543	348.0	88.77085664836991	226.40403594385612	343.0	352.0	11.89529479088157	30.33814081647672	0.05	0.0926	0.05	0.2052	0.1734	10.0							0
2543	349.0	88.95550240655209	223.04252430172198	343.0	352.0	11.920037322477981	29.88769825643075	0.06	0.1901	0.06	0.4511	0.2068	10.0							0
2543	350.0	88.37560069090142	223.0812322215445	343.0	352.0	11.84233049258079	29.892885117686966	0.07	0.1463	0.07	0.0779	0.2179	10.0							0
2543	351.0	87.51399463762668	224.20349752331063	343.0	352.0	11.726875281441975	30.043268668123627	0.08	0.1736	0.08	0.1896	0.2115	10.0							0
2543	352.0	88.16251471221473	222.92415673891202	343.0	352.0	11.813776971436775	29.87183700301421	0.09	0.3244	0.09	0.1922	0.2168	10.0							0
2546	344.0	202.92306293013715	162.66910389991006	344.0	346.0	27.191690432638378	21.79765992258795	0.0		0.0			3.0							0
2546	345.0	203.02855636230885	162.72299517300127	344.0	346.0	27.205826552549386	21.80488135318217	0.01	0.0025	0.01	0.0159	0.0079	3.0							0
2546	346.0	202.61260349512708	162.41182494083148	344.0	346.0	27.15008886834703	21.763184542071418	0.02	0.0029	0.02	0.0696	0.0298	3.0							0
2548	344.0	50.97769386076423	224.22147984745382	344.0	351.0	6.831010977342407	30.045678299558812	0.0		0.0			8.0							0
2548	345.0	51.28512802260618	223.33423930628356	344.0	351.0	6.872207155029229	29.926788067042	0.01	0.0492	0.01	0.1258	0.0629	8.0							0
2548	346.0	49.76957995128046	223.0464408668842	344.0	351.0	6.669123713471582	29.888223076162486	0.02	0.115	0.02	0.2067	0.1103	8.0							0
2548	347.0	49.48717492626033	223.26591988832098	344.0	351.0	6.631281440118885	29.917633265035015	0.03	0.1498	0.03	0.0479	0.1189	8.0							0
2548	348.0	47.5948125397031	221.36140457996436	344.0	351.0	6.377704880320215	29.662428213715227	0.04	0.1484	0.04	0.3598	0.2153	8.0							0
2548	349.0	48.80131837774174	221.29971202880944	344.0	351.0	6.539376662617393	29.654161411860468	0.05	0.1259	0.05	0.1619	0.221	8.0							0
2548	350.0	49.16321275955055	223.46645509018504	344.0	351.0	6.587870509779774	29.944504982084798	0.06	0.0756	0.06	0.2944	0.2085	8.0							0
2548	351.0	49.7798109526245	224.8471140914171	344.0	351.0	6.670494667651684	30.129513288249893	0.07	0.0328	0.07	0.2026	0.2143	8.0							0
2549	344.0	63.090440648122375	199.39289667717523	344.0	358.0	8.4541190468484	26.718648154741484	0.0		0.0			15.0	0.6341	0.0	0.45	0.7253	1.0235	0.84	1
2549	345.0	63.18084954794883	199.38080185647775	344.0	358.0	8.466233839425144	26.717027448768018	0.01	0.018	0.01	0.0122	0.0061	15.0	0.6341	0.0	0.45	0.7253	1.0235	0.84	1
2549	346.0	62.06905206513664	200.58292873923259	344.0	358.0	8.31725297672831	26.878112451057167	0.02	0.0501	0.02	0.2194	0.1014	15.0	0.6341	0.0	0.45	0.7253	1.0235	0.84	1
2549	347.0	61.94740812801525	200.93560854229122	344.0	358.0	8.300952689154043	26.925371544667026	0.03	0.0969	0.03	0.05	0.1204	15.0	0.6341	0.0	0.45	0.7253	1.0235	0.84	1
2549	348.0	61.28865496356032	201.95494543452313	344.0	358.0	8.212679765117084	27.0619626882261	0.04	0.1473	0.04	0.1626	0.1628	15.0	0.6341	0.0	0.45	0.7253	1.0235	0.84	1
2549	349.0	61.69469179522159	202.18784747203873	344.0	358.0	8.267088700559693	27.09317156125319	0.05	0.188	0.05	0.0627	0.1749	15.0	0.6341	0.0	0.45	0.7253	1.0235	0.84	1
2549	350.0	62.123401450230716	203.11451466710614	344.0	358.0	8.324535794330917	27.217344965392225	0.06	0.222	0.06	0.1368	0.1966	15.0	0.6341	0.0	0.45	0.7253	1.0235	0.84	1
2549	351.0	62.264826109525046	203.499272366616	344.0	358.0	8.343486698676356	27.268902497126547	0.07	0.2376	0.07	0.0549	0.2129	15.0	0.6341	0.0	0.45	0.7253	1.0235	0.84	1
2549	352.0	61.537382730935505	202.28844881334	344.0	358.0	8.246009285945359	27.106652140987563	0.08	0.2079	0.08	0.1893	0.2063	15.0	0.6341	0.0	0.45	0.7253	1.0235	0.84	1
2549	353.0	61.73084896597057	201.74236486828133	344.0	358.0	8.271933761440057	27.0334768923497	0.09	0.1794	0.09	0.0776	0.1966	15.0	0.6341	0.0	0.45	0.7253	1.0235	0.84	1
2549	354.0	61.75003185660281	200.87128952260838	344.0	358.0	8.274504268784778	26.916752796029524	0.1	0.1554	0.1	0.1168	0.1895	15.0	0.6341	0.0	0.45	0.7253	1.0235	0.84	1
2549	355.0	62.63279542625294	200.1622850292775	344.0	358.0	8.392794587117894	26.82174619392319	0.11	0.1063	0.11	0.1517	0.1888	15.0	0.6341	0.0	0.45	0.7253	1.0235	0.84	1
2549	356.0	63.03507584025659	199.3966367463305	344.0	358.0	8.446700162594384	26.71914932400829	0.12	0.088	0.12	0.1159	0.1971	15.0	0.6341	0.0	0.45	0.7253	1.0235	0.84	1
2549	357.0	63.83727533211774	198.9047356082313	344.0	358.0	8.554194894503778	26.653234571502995	0.13	0.0491	0.13	0.1261	0.2135	15.0	0.6341	0.0	0.45	0.7253	1.0235	0.84	1
2549	358.0	64.04110336562896	197.39669054510242	344.0	358.0	8.581507850994281	26.451156533043726	0.14	0.0878	0.14	0.2039	0.2463	15.0	0.6341	0.0	0.45	0.7253	1.0235	0.84	1
2550	344.0	132.30948052549994	255.79429077594153	344.0	355.0	17.729470390416992	34.276434963976165	0.0		0.0			12.0	0.1899	0.0	0.0	0.0259	0.2542	0.3	1
2550	345.0	131.96474174565202	255.0620409344329	344.0	355.0	17.683275393917373	34.17831348521401	0.01	0.0237	0.01	0.1085	0.0542	12.0	0.1899	0.0	0.0	0.0259	0.2542	0.3	1
2550	346.0	131.60690011994075	253.80771069981108	344.0	355.0	17.63532461607206	34.010233233774684	0.02	0.0524	0.02	0.1748	0.1164	12.0	0.1899	0.0	0.0	0.0259	0.2542	0.3	1
2550	347.0	130.96648795305848	254.75913256828332	344.0	355.0	17.549509385709836	34.13772376414997	0.03	0.0538	0.03	0.1537	0.1164	12.0	0.1899	0.0	0.0	0.0259	0.2542	0.3	1
2550	348.0	131.99456508594628	255.81246264144426	344.0	355.0	17.6872717215168	34.278869993953535	0.04	0.0492	0.04	0.1972	0.117	12.0	0.1899	0.0	0.0	0.0259	0.2542	0.3	1
2550	349.0	131.2559524068949	256.4507790538037	344.0	355.0	17.588297622523918	34.3644043932097	0.05	0.0514	0.05	0.1308	0.1303	12.0	0.1899	0.0	0.0	0.0259	0.2542	0.3	1
2550	350.0	132.13996051985987	256.0390066066477	344.0	355.0	17.706754709661222	34.3092268852908	0.06	0.0401	0.06	0.1307	0.1276	12.0	0.1899	0.0	0.0	0.0259	0.2542	0.3	1
2550	351.0	133.48296857463524	255.7863187429854	344.0	355.0	17.88671778900112	34.275366711560046	0.07	0.0336	0.07	0.1831	0.1431	12.0	0.1899	0.0	0.0	0.0259	0.2542	0.3	1
2550	352.0	133.14085964680496	255.10333817765448	344.0	355.0	17.840875192671867	34.1838473158057	0.08	0.0669	0.08	0.1024	0.1444	12.0	0.1899	0.0	0.0	0.0259	0.2542	0.3	1
2550	353.0	132.1795929840747	254.74225808427903	344.0	355.0	17.71206545986601	34.13546258329339	0.09	0.0801	0.09	0.1376	0.1395	12.0	0.1899	0.0	0.0	0.0259	0.2542	0.3	1
2550	354.0	132.32044056607418	255.57435840204658	344.0	355.0	17.730939035853943	34.24696402587424	0.1	0.0447	0.1	0.1131	0.1336	12.0	0.1899	0.0	0.0	0.0259	0.2542	0.3	1
2550	355.0	133.43091158654534	256.7312406925535	344.0	355.0	17.879742152597075	34.401986252802175	0.11	0.0383	0.11	0.2149	0.1459	12.0	0.1899	0.0	0.0	0.0259	0.2542	0.3	1
2552	345.0	132.97299606511902	74.14579366204468	345.0	358.0	17.81838147272595	9.935536350713988	0.0		0.0			14.0	0.2512	0.0	0.86	0.1039	0.6936	0.84	1
2552	346.0	132.64780952767518	74.75455615537606	345.0	358.0	17.774806476708473	10.017110524820394	0.01	0.0187	0.01	0.0925	0.0462	14.0	0.2512	0.0	0.86	0.1039	0.6936	0.84	1
2552	347.0	133.101797755218	74.15841042848108	345.0	358.0	17.835640899199213	9.937226997416465	0.02	0.0335	0.02	0.1004	0.0459	14.0	0.2512	0.0	0.86	0.1039	0.6936	0.84	1
2552	348.0	133.6148257513741	74.478925466807	345.0	358.0	17.90438665068413	9.980176012552139	0.03	0.0372	0.03	0.0811	0.0576	14.0	0.2512	0.0	0.86	0.1039	0.6936	0.84	1
2552	349.0	133.0613898760436	75.18648892214041	345.0	358.0	17.83022624338984	10.074989515566816	0.04	0.0357	0.04	0.1204	0.0671	14.0	0.2512	0.0	0.86	0.1039	0.6936	0.84	1
2552	350.0	133.45249217651593	75.44268825494731	345.0	358.0	17.882633951653137	10.109320226162941	0.05	0.04	0.05	0.0627	0.0782	14.0	0.2512	0.0	0.86	0.1039	0.6936	0.84	1
2552	351.0	133.0518922912733	74.68849027173466	345.0	358.0	17.828953567030624	10.008257696412446	0.06	0.0421	0.06	0.1144	0.0725	14.0	0.2512	0.0	0.86	0.1039	0.6936	0.84	1
2552	352.0	133.47205220893625	75.12433724732836	345.0	358.0	17.885254995997457	10.066661191142	0.07	0.0593	0.07	0.0811	0.0721	14.0	0.2512	0.0	0.86	0.1039	0.6936	0.84	1
2552	353.0	132.89915404367125	75.59423157308068	345.0	358.0	17.80848664185195	10.129627030792811	0.08	0.0821	0.08	0.0993	0.0776	14.0	0.2512	0.0	0.86	0.1039	0.6936	0.84	1
2552	354.0	133.08493860080566	75.64393751549714	345.0	358.0	17.83338177250796	10.136287627076618	0.09	0.0896	0.09	0.0258	0.0804	14.0	0.2512	0.0	0.86	0.1039	0.6936	0.84	1
2552	355.0	132.5413139230324	77.94637969766232	345.0	358.0	17.760536065686342	10.444814879486751	0.1	0.1197	0.1	0.317	0.1413	14.0	0.2512	0.0	0.86	0.1039	0.6936	0.84	1
2552	356.0	133.2255439419004	77.38511012366193	345.0	358.0	17.852222888214655	10.3696047565707	0.11	0.0865	0.11	0.1186	0.1578	14.0	0.2512	0.0	0.86	0.1039	0.6936	0.84	1
2552	357.0	133.51632313022282	75.85327719704944	345.0	358.0	17.891187299449857	10.164339144404625	0.12	0.0342	0.12	0.2089	0.1533	14.0	0.2512	0.0	0.86	0.1039	0.6936	0.84	1
2552	358.0	132.80283919135624	75.5148084860275	345.0	358.0	17.795580451641737	10.118984337127687	0.13	0.0342	0.13	0.1058	0.1482	14.0	0.2512	0.0	0.86	0.1039	0.6936	0.84	1
2553	345.0	55.665478244748364	197.11535060823434	345.0	370.0	7.459174084796281	26.4134569815034	0.0		0.0			26.0	0.205	0.0	0.78	0.0858	0.6615	0.99	1
2553	346.0	55.20887197488777	197.5000281274963	345.0	370.0	7.397988844634962	26.465003769084507	0.01	0.0154	0.01	0.08	0.04	26.0	0.205	0.0	0.78	0.0858	0.6615	0.99	1
2553	347.0	55.2829151993019	196.7931155919843	345.0	370.0	7.407910636706455	26.370277489325897	0.02	0.0259	0.02	0.0952	0.0471	26.0	0.205	0.0	0.78	0.0858	0.6615	0.99	1
2553	348.0	56.69975986095817	195.4880494341475	345.0	370.0	7.597767821368395	26.19539862417577	0.03	0.0358	0.03	0.2581	0.1289	26.0	0.205	0.0	0.78	0.0858	0.6615	0.99	1
2553	349.0	56.38109596428367	196.1676406382063	345.0	370.0	7.555066859214013	26.28646384551965	0.04	0.0412	0.04	0.1006	0.1244	26.0	0.205	0.0	0.78	0.0858	0.6615	0.99	1
2553	350.0	56.242429002353255	195.8613207903915	345.0	370.0	7.536485486315336	26.24541698591246	0.05	0.0478	0.05	0.0451	0.1212	26.0	0.205	0.0	0.78	0.0858	0.6615	0.99	1
2553	351.0	55.855597900524224	197.00965875423765	345.0	370.0	7.484650118670246	26.399294273067845	0.06	0.0576	0.06	0.1624	0.1149	26.0	0.205	0.0	0.78	0.0858	0.6615	0.99	1
2553	352.0	56.140097723388166	196.9383637368712	345.0	370.0	7.522773094934014	26.38974074074074	0.07	0.0614	0.07	0.0393	0.1092	26.0	0.205	0.0	0.78	0.0858	0.6615	0.99	1
2553	353.0	56.12805342700065	197.26373367608247	345.0	370.0	7.5211591592180875	26.433340312595053	0.08	0.0622	0.08	0.0436	0.1069	26.0	0.205	0.0	0.78	0.0858	0.6615	0.99	1
2553	354.0	55.66628457996083	196.70748979059866	345.0	370.0	7.459282133714752	26.358803631940223	0.09	0.067	0.09	0.0969	0.1021	26.0	0.205	0.0	0.78	0.0858	0.6615	0.99	1
2553	355.0	55.224097635132736	196.06440338426785	345.0	370.0	7.400029083107787	26.272630053491895	0.1	0.0703	0.1	0.1046	0.1038	26.0	0.205	0.0	0.78	0.0858	0.6615	0.99	1
2553	356.0	55.51511145113011	196.03979336418263	345.0	370.0	7.439024934451435	26.269332310800475	0.11	0.0775	0.11	0.0391	0.1026	26.0	0.205	0.0	0.78	0.0858	0.6615	0.99	1
2553	357.0	55.47650118021839	195.2688288011668	345.0	370.0	7.433851158149265	26.166023059356352	0.12	0.0905	0.12	0.1034	0.1098	26.0	0.205	0.0	0.78	0.0858	0.6615	0.99	1
2553	358.0	54.031129348953165	194.7237452291129	345.0	370.0	7.240171332759725	26.09298186070113	0.13	0.1062	0.13	0.207	0.1365	26.0	0.205	0.0	0.78	0.0858	0.6615	0.99	1
2553	359.0	53.666548603310495	194.4062695015365	345.0	370.0	7.191317512843606	26.050440113205894	0.14	0.11	0.14	0.0648	0.1617	26.0	0.205	0.0	0.78	0.0858	0.6615	0.99	1
2553	360.0	54.0804520561659	194.58718358478464	345.0	370.0	7.246780575526231	26.074682600361143	0.15	0.1098	0.15	0.0605	0.172	26.0	0.205	0.0	0.78	0.0858	0.6615	0.99	1
2553	361.0	53.311052975801175	194.79225392413343	345.0	370.0	7.143681098757358	26.10216202583388	0.16	0.1212	0.16	0.1067	0.1848	26.0	0.205	0.0	0.78	0.0858	0.6615	0.99	1
2553	362.0	54.578185088983325	194.71124246234615	345.0	370.0	7.313476801923766	26.091306489954384	0.17	0.1119	0.17	0.1701	0.1857	26.0	0.205	0.0	0.78	0.0858	0.6615	0.99	1
2553	363.0	54.80670263499023	195.57081808775902	345.0	370.0	7.344098153088692	26.206489623759712	0.18	0.1006	0.18	0.1192	0.1817	26.0	0.205	0.0	0.78	0.0858	0.6615	0.99	1
2553	364.0	54.17767456659062	195.7373546895128	345.0	370.0	7.259808391923143	26.22880552839472	0.19	0.111	0.19	0.0872	0.18	26.0	0.205	0.0	0.78	0.0858	0.6615	0.99	1
2553	365.0	54.85809987819732	194.97249633559736	345.0	370.0	7.350985383678442	26.126314508970047	0.2	0.1134	0.2	0.1372	0.1781	26.0	0.205	0.0	0.78	0.0858	0.6615	0.99	1
2553	366.0	54.75599590750247	194.9103902488717	345.0	370.0	7.337303451605331	26.11799229334881	0.21	0.1324	0.21	0.016	0.1765	26.0	0.205	0.0	0.78	0.0858	0.6615	0.99	1
2553	367.0	55.556780171657124	195.1855443637347	345.0	370.0	7.444608543002055	26.15486294474045	0.22	0.1236	0.22	0.1135	0.1739	26.0	0.205	0.0	0.78	0.0858	0.6615	0.99	1
2553	368.0	54.70215690712657	194.89075240561115	345.0	370.0	7.330089025554961	26.115360822351896	0.23	0.1606	0.23	0.1211	0.1725	26.0	0.205	0.0	0.78	0.0858	0.6615	0.99	1
2553	369.0	53.891683813209426	195.11919004728358	345.0	370.0	7.221485630970063	26.145971466336	0.24	0.2321	0.24	0.1128	0.1732	26.0	0.205	0.0	0.78	0.0858	0.6615	0.99	1
2553	370.0	53.97074746647177	193.3544099916674	345.0	370.0	7.232080160507218	25.909490938883433	0.25	0.3056	0.25	0.2367	0.1831	26.0	0.205	0.0	0.78	0.0858	0.6615	0.99	1
2554	345.0	109.55796752262792	226.62924472982937	345.0	364.0	14.680767648032141	30.368318793797137	0.0		0.0			20.0	0.1875	0.0	0.0	0.0436	0.4297	0.66	1
2554	346.0	109.272103385843	226.75840497847935	345.0	364.0	14.642461853702962	30.385626267116233	0.01	0.0163	0.01	0.042	0.021	20.0	0.1875	0.0	0.0	0.0436	0.4297	0.66	1
2554	347.0	108.50801906893571	226.72283532930555	345.0	364.0	14.540074555237386	30.380859934126946	0.02	0.0369	0.02	0.1025	0.0598	20.0	0.1875	0.0	0.0	0.0436	0.4297	0.66	1
2554	348.0	108.84817297425555	226.83633388697749	345.0	364.0	14.585655178550244	30.396068740854986	0.03	0.0526	0.03	0.0481	0.0546	20.0	0.1875	0.0	0.0	0.0436	0.4297	0.66	1
2554	349.0	108.89212191596766	227.05855475919012	345.0	364.0	14.591544336739668	30.42584633773148	0.04	0.0599	0.04	0.0304	0.0524	20.0	0.1875	0.0	0.0	0.0436	0.4297	0.66	1
2554	350.0	109.0195828269679	226.9124741050847	345.0	364.0	14.608624098813701	30.40627153008135	0.05	0.0551	0.05	0.026	0.0482	20.0	0.1875	0.0	0.0	0.0436	0.4297	0.66	1
2554	351.0	109.30319556215329	226.25274891267546	345.0	364.0	14.646628205328541	30.317868354298515	0.06	0.0517	0.06	0.0962	0.0537	20.0	0.1875	0.0	0.0	0.0436	0.4297	0.66	1
2554	352.0	109.20199303360937	225.5790777606053	345.0	364.0	14.633067066503656	30.22759641992111	0.07	0.0536	0.07	0.0913	0.0721	20.0	0.1875	0.0	0.0	0.0436	0.4297	0.66	1
2554	353.0	107.80559810092383	225.40118356866822	345.0	364.0	14.445950145523794	30.203758598201542	0.08	0.0531	0.08	0.1886	0.1	20.0	0.1875	0.0	0.0	0.0436	0.4297	0.66	1
2554	354.0	108.50669140055652	224.77766456641825	345.0	364.0	14.539896647674574	30.12020705190005	0.09	0.0513	0.09	0.1257	0.1178	20.0	0.1875	0.0	0.0	0.0436	0.4297	0.66	1
2554	355.0	107.87061331362413	225.0668745746824	345.0	364.0	14.454662184025635	30.158961193007443	0.1	0.0554	0.1	0.0936	0.128	20.0	0.1875	0.0	0.0	0.0436	0.4297	0.66	1
2554	356.0	108.5787481045314	225.4598357588767	345.0	364.0	14.549552246007208	30.21161799168948	0.11	0.0552	0.11	0.1085	0.1257	20.0	0.1875	0.0	0.0	0.0436	0.4297	0.66	1
2554	357.0	108.54874193725217	225.45984614541268	345.0	364.0	14.545531419591793	30.211619383485303	0.12	0.0594	0.12	0.004	0.1234	20.0	0.1875	0.0	0.0	0.0436	0.4297	0.66	1
2554	358.0	108.85084364533017	225.43227611353848	345.0	364.0	14.586013048474245	30.207924999214157	0.13	0.0543	0.13	0.0406	0.1209	20.0	0.1875	0.0	0.0	0.0436	0.4297	0.66	1
2554	359.0	110.42845021408043	225.29840661596512	345.0	364.0	14.797412328686779	30.18998648653933	0.14	0.047	0.14	0.2122	0.1316	20.0	0.1875	0.0	0.0	0.0436	0.4297	0.66	1
2554	360.0	110.30805564454018	225.36562225236338	345.0	364.0	14.781279456368384	30.198993381816695	0.15	0.0367	0.15	0.0185	0.137	20.0	0.1875	0.0	0.0	0.0436	0.4297	0.66	1
2554	361.0	109.16936187883107	226.49548176425898	345.0	364.0	14.628694491763364	30.350394556410706	0.16	0.0406	0.16	0.215	0.1342	20.0	0.1875	0.0	0.0	0.0436	0.4297	0.66	1
2554	362.0	107.15979778990878	226.98537652290227	345.0	364.0	14.359412903847778	30.416040454068906	0.17	0.0755	0.17	0.2772	0.1453	20.0	0.1875	0.0	0.0	0.0436	0.4297	0.66	1
2554	363.0	106.91668757676206	226.01077640284728	345.0	364.0	14.326836135286117	30.285444037981538	0.18	0.0868	0.18	0.1346	0.1531	20.0	0.1875	0.0	0.0	0.0436	0.4297	0.66	1
2554	364.0	107.8093696049688	226.34478654830372	345.0	364.0	14.446455527065819	30.3302013974727	0.19	0.0564	0.19	0.1277	0.1522	20.0	0.1875	0.0	0.0	0.0436	0.4297	0.66	1
2557	346.0	148.67217803648043	82.6950741758931	346.0	348.0	19.92207185688838	11.081139939569676	0.0		0.0			3.0							0
2557	347.0	149.03532589711944	82.24667970720878	346.0	348.0	19.970733670214006	11.021055080765978	0.01	0.0039	0.01	0.0773	0.0387	3.0							0
2557	348.0	148.7992018856036	82.04508179505729	346.0	348.0	19.939093052670884	10.994040960537676	0.02	0.0079	0.02	0.0416	0.0416	3.0							0
2560	347.0	174.90124829391536	169.18463465934312	347.0	351.0	23.43676727138466	22.670741044351978	0.0		0.0			5.0							0
2560	348.0	174.5355526598461	169.12474686999244	347.0	351.0	23.38776405641938	22.66271608057899	0.01	0.0118	0.01	0.0497	0.0248	5.0							0
2560	349.0	174.4112922794861	169.24494466088785	347.0	351.0	23.37111316545114	22.678822584558972	0.02	0.0259	0.02	0.0232	0.0286	5.0							0
2560	350.0	174.64320606069924	169.64473866309913	347.0	351.0	23.4021896121337	22.732394980855286	0.03	0.0374	0.03	0.0619	0.0365	5.0							0
2560	351.0	175.6648646756066	170.74089142537025	347.0	351.0	23.539091866531287	22.879279450999615	0.04	0.054	0.04	0.2008	0.1007	5.0							0
2564	347.0	214.7667994523778	83.36893670019585	347.0	366.0	28.778751126618626	11.171437517826243	0.0		0.0			20.0	1.228	0.0	0.97	2.3467	1.2527	1.0	1
2564	348.0	215.20276774252523	84.09038881138892	347.0	366.0	28.83717087749838	11.268112100726116	0.01	0.029	0.01	0.113	0.0565	20.0	1.228	0.0	0.97	2.3467	1.2527	1.0	1
2564	349.0	214.91431839110217	84.93016617893319	347.0	366.0	28.79851866440769	11.380642267977048	0.02	0.0719	0.02	0.119	0.0889	20.0	1.228	0.0	0.97	2.3467	1.2527	1.0	1
2564	350.0	215.50985199903153	86.87740246962925	347.0	366.0	28.878320167870225	11.64157193093032	0.03	0.1175	0.03	0.2729	0.1799	20.0	1.228	0.0	0.97	2.3467	1.2527	1.0	1
2564	351.0	214.33919381173214	87.77632093568994	347.0	366.0	28.721451970772108	11.762027005382452	0.04	0.163	0.04	0.1978	0.2296	20.0	1.228	0.0	0.97	2.3467	1.2527	1.0	1
2564	352.0	213.7440295665176	88.04924461497228	347.0	366.0	28.64169996191336	11.798598778406287	0.05	0.2156	0.05	0.0877	0.2548	20.0	1.228	0.0	0.97	2.3467	1.2527	1.0	1
2564	353.0	211.9137830471418	88.21076437163201	347.0	366.0	28.396446928317005	11.820242425798691	0.06	0.2751	0.06	0.2462	0.2925	20.0	1.228	0.0	0.97	2.3467	1.2527	1.0	1
2564	354.0	211.46722816062578	88.44968554856774	347.0	366.0	28.336608573523858	11.852257863508079	0.07	0.3341	0.07	0.0679	0.318	20.0	1.228	0.0	0.97	2.3467	1.2527	1.0	1
2564	355.0	212.30350841694346	88.86508708118859	347.0	366.0	28.448670127870425	11.907921668879272	0.08	0.3968	0.08	0.1251	0.3242	20.0	1.228	0.0	0.97	2.3467	1.2527	1.0	1
2564	356.0	211.8120886188541	89.68544138374591	347.0	366.0	28.38281987492645	12.017849145421954	0.09	0.4586	0.09	0.1281	0.3391	20.0	1.228	0.0	0.97	2.3467	1.2527	1.0	1
2564	357.0	211.67609500756947	89.42633235543163	347.0	366.0	28.36459673101431	11.983128535627838	0.1	0.5364	0.1	0.0392	0.3443	20.0	1.228	0.0	0.97	2.3467	1.2527	1.0	1
2564	358.0	212.83080371998528	89.11454542270172	347.0	366.0	28.51932769847803	11.941349086642031	0.11	0.6667	0.11	0.1603	0.3375	20.0	1.228	0.0	0.97	2.3467	1.2527	1.0	1
2564	359.0	212.7807066761619	90.41515785839142	347.0	366.0	28.5126146946057	12.115631153024452	0.12	0.8549	0.12	0.1744	0.3423	20.0	1.228	0.0	0.97	2.3467	1.2527	1.0	1
2564	360.0	212.0115663562638	91.06452223378734	347.0	366.0	28.409549891739353	12.202645979327505	0.13	1.0484	0.13	0.1349	0.3534	20.0	1.228	0.0	0.97	2.3467	1.2527	1.0	1
2564	361.0	211.2320256105053	92.23032656273998	347.0	366.0	28.305091431807714	12.358863759407157	0.14	1.2684	0.14	0.1879	0.377	20.0	1.228	0.0	0.97	2.3467	1.2527	1.0	1
2564	362.0	210.41474642894966	93.61772162938323	347.0	366.0	28.195576021479255	12.544774698337353	0.15	1.4504	0.15	0.2158	0.4148	20.0	1.228	0.0	0.97	2.3467	1.2527	1.0	1
2564	363.0	211.3782594899299	92.91200388245615	347.0	366.0	28.324686771650608	12.450208520249124	0.16	1.5807	0.16	0.16	0.4285	20.0	1.228	0.0	0.97	2.3467	1.2527	1.0	1
2564	364.0	210.79358028382578	92.19502610812715	347.0	366.0	28.246339758032654	12.35413349848904	0.17	1.8301	0.17	0.124	0.4341	20.0	1.228	0.0	0.97	2.3467	1.2527	1.0	1
2564	365.0	211.71110869889685	93.1424306978385	347.0	366.0	28.36928856565218	12.48108571351036	0.18	2.1805	0.18	0.1767	0.4417	20.0	1.228	0.0	0.97	2.3467	1.2527	1.0	1
2564	366.0	211.20848425959522	95.13856107055662	347.0	366.0	28.30193689078576	12.748567183454588	0.19	2.7147	0.19	0.2758	0.4663	20.0	1.228	0.0	0.97	2.3467	1.2527	1.0	1
2566	347.0	230.1141605586156	62.05866764973761	347.0	351.0	30.835297514854492	8.31586146506484	0.0		0.0			5.0							0
2566	348.0	229.57627942267197	61.64095175576944	347.0	351.0	30.763221442638045	8.259887535273107	0.01	0.006	0.01	0.0913	0.0456	5.0							0
2566	349.0	229.87840246273493	61.607022918753316	347.0	351.0	30.803705930006483	8.255341071112944	0.02	0.0116	0.02	0.0407	0.0403	5.0							0
2566	350.0	229.5026587394535	62.03447141668203	347.0	351.0	30.75335627108677	8.312619169835394	0.03	0.0136	0.03	0.0763	0.0433	5.0							0
2566	351.0	229.22355947344002	62.65124057364846	347.0	351.0	30.715956969440963	8.395266236868894	0.04	0.0205	0.04	0.0907	0.0653	5.0							0
2567	347.0	195.45658323504128	61.93305311769057	347.0	349.0	26.191182153495532	8.299029117770537	0.0		0.0			3.0							0
2567	348.0	196.782310458534	61.322599084553005	347.0	349.0	26.368829601443558	8.217228277330102	0.01	0.0412	0.01	0.1956	0.0978	3.0							0
2567	349.0	198.26390624157884	61.8309055899343	347.0	349.0	26.567363436371565	8.285341349051196	0.02	0.1417	0.02	0.2099	0.1578	3.0							0
2569	348.0	167.7939762809989	69.85233409660417	348.0	351.0	22.484392821653852	9.360212768944958	0.0		0.0			4.0							0
2569	349.0	168.27788863929212	68.72966007959224	348.0	351.0	22.549237077665143	9.20977445066536	0.01	0.0398	0.01	0.1638	0.0819	4.0							0
2569	350.0	168.59014221877896	67.32123735871505	348.0	351.0	22.59107905731638	9.021045806067818	0.02	0.0641	0.02	0.1933	0.1455	4.0							0
2569	351.0	168.1911843937746	69.02826036128533	348.0	351.0	22.537618708765798	9.249786888412235	0.03	0.015	0.03	0.2349	0.1281	4.0							0
2573	348.0	215.99804450314605	165.87371819565976	348.0	354.0	28.943737963421572	22.22707823821841	0.0		0.0			7.0							0
2573	349.0	215.33865408589796	165.72051556939968	348.0	354.0	28.85537964751033	22.206549086299557	0.01	0.0198	0.01	0.0907	0.0454	7.0							0
2573	350.0	214.42701727947713	165.5363114538974	348.0	354.0	28.733220315449937	22.181865734822253	0.02	0.0481	0.02	0.1246	0.0883	7.0							0
2573	351.0	214.66902438708618	164.77049123730694	348.0	354.0	28.76564926786955	22.07924582579913	0.03	0.0571	0.03	0.1076	0.0999	7.0							0
2573	352.0	214.10331075781966	165.45594282139942	348.0	354.0	28.689843641547835	22.171096338067525	0.04	0.0598	0.04	0.1191	0.1043	7.0							0
2573	353.0	214.505475642989	166.50496671123676	348.0	354.0	28.74373373616053	22.31166553930573	0.05	0.0446	0.05	0.1505	0.1101	7.0							0
2573	354.0	216.00050322208705	167.10003371099418	348.0	354.0	28.944067431759667	22.391404517273223	0.06	0.027	0.06	0.2156	0.1342	7.0							0
2576	348.0	61.53021196633691	229.9571131925099	348.0	371.0	8.245048403489147	30.814253167796327	0.0		0.0			24.0	0.2605	0.0	0.0	0.0988	0.6097	0.75	1
2576	349.0	61.11906177202988	229.432746940852	348.0	371.0	8.189954277452005	30.743988090074172	0.01	0.0164	0.01	0.0893	0.0446	24.0	0.2605	0.0	0.0	0.0988	0.6097	0.75	1
2576	350.0	62.309335592934886	230.55318045935874	348.0	371.0	8.349450969453276	30.894126181554075	0.02	0.0376	0.02	0.219	0.0902	24.0	0.2605	0.0	0.0	0.0988	0.6097	0.75	1
2576	351.0	62.86640419767168	230.268300112454	348.0	371.0	8.424098162488006	30.85595221506884	0.03	0.0584	0.03	0.0838	0.1065	24.0	0.2605	0.0	0.0	0.0988	0.6097	0.75	1
2576	352.0	64.10263276249783	229.91187453151127	348.0	371.0	8.58975279017471	30.808191187222512	0.04	0.0748	0.04	0.1724	0.1495	24.0	0.2605	0.0	0.0	0.0988	0.6097	0.75	1
2576	353.0	64.56841855824395	227.2820254427538	348.0	371.0	8.65216808680469	30.45579140932901	0.05	0.0856	0.05	0.3579	0.222	24.0	0.2605	0.0	0.0	0.0988	0.6097	0.75	1
2576	354.0	64.07774265147302	227.08646394994685	348.0	371.0	8.586417515297384	30.42958616929288	0.06	0.087	0.06	0.0708	0.2442	24.0	0.2605	0.0	0.0	0.0988	0.6097	0.75	1
2576	355.0	63.52208070467802	227.36104035233902	348.0	371.0	8.511958814426855	30.46637940721343	0.07	0.0818	0.07	0.0831	0.2441	24.0	0.2605	0.0	0.0	0.0988	0.6097	0.75	1
2576	356.0	63.11648632181337	227.42120099645996	348.0	371.0	8.457609167122992	30.474440933525635	0.08	0.0727	0.08	0.0549	0.2394	24.0	0.2605	0.0	0.0	0.0988	0.6097	0.75	1
2576	357.0	62.47215622215622	227.87405837405836	348.0	371.0	8.371268933768935	30.535123822123822	0.09	0.0686	0.09	0.1055	0.2313	24.0	0.2605	0.0	0.0	0.0988	0.6097	0.75	1
2576	358.0	62.21939208294062	227.15579052780396	348.0	371.0	8.337398539114044	30.438875930725732	0.1	0.0725	0.1	0.102	0.2304	24.0	0.2605	0.0	0.0	0.0988	0.6097	0.75	1
2576	359.0	62.068654646324546	228.16496808453576	348.0	371.0	8.317199722607489	30.574105723327794	0.11	0.0695	0.11	0.1367	0.2232	24.0	0.2605	0.0	0.0	0.0988	0.6097	0.75	1
2576	360.0	62.09571567568723	229.09259714663503	348.0	371.0	8.32082590054209	30.698408017649097	0.12	0.0763	0.12	0.1244	0.2169	24.0	0.2605	0.0	0.0	0.0988	0.6097	0.75	1
2576	361.0	62.21645115434028	228.22068158148798	348.0	371.0	8.337004454681598	30.581571331919392	0.13	0.0949	0.13	0.118	0.2103	24.0	0.2605	0.0	0.0	0.0988	0.6097	0.75	1
2576	362.0	62.2282151857654	228.39048595891646	348.0	371.0	8.338580834892564	30.604325118494806	0.14	0.1093	0.14	0.0228	0.204	24.0	0.2605	0.0	0.0	0.0988	0.6097	0.75	1
2576	363.0	62.09324288608933	229.01567556456112	348.0	371.0	8.32049454673597	30.68810052565119	0.15	0.1234	0.15	0.0857	0.199	24.0	0.2605	0.0	0.0	0.0988	0.6097	0.75	1
2576	364.0	62.64559884918809	228.60532872345277	348.0	371.0	8.394510245791205	30.633114048942673	0.16	0.1271	0.16	0.0922	0.1931	24.0	0.2605	0.0	0.0	0.0988	0.6097	0.75	1
2576	365.0	62.540657203613165	228.5317287944603	348.0	371.0	8.380448065284165	30.62325165845768	0.17	0.1287	0.17	0.0172	0.1877	24.0	0.2605	0.0	0.0	0.0988	0.6097	0.75	1
2576	366.0	61.96997323519572	228.98927839578454	348.0	371.0	8.303976413516226	30.68456330503513	0.18	0.118	0.18	0.098	0.1843	24.0	0.2605	0.0	0.0	0.0988	0.6097	0.75	1
2576	367.0	60.91334150382145	228.80053949856196	348.0	371.0	8.162387761512075	30.659272292807305	0.19	0.1047	0.19	0.1438	0.1865	24.0	0.2605	0.0	0.0	0.0988	0.6097	0.75	1
2576	368.0	60.43909445350428	228.93077658437835	348.0	371.0	8.098838656769574	30.6767240623067	0.2	0.0841	0.2	0.0659	0.1918	24.0	0.2605	0.0	0.0	0.0988	0.6097	0.75	1
2576	369.0	61.082140307612434	228.09077162697125	348.0	371.0	8.185006801220066	30.56416339801415	0.21	0.0758	0.21	0.1418	0.1917	24.0	0.2605	0.0	0.0	0.0988	0.6097	0.75	1
2576	370.0	61.26442677508987	228.05232649408958	348.0	371.0	8.209433187862043	30.559011750208008	0.22	0.0479	0.22	0.025	0.1905	24.0	0.2605	0.0	0.0	0.0988	0.6097	0.75	1
2576	371.0	61.17479864596709	228.15340425886708	348.0	371.0	8.19742301855959	30.57255617068819	0.23	0.0607	0.23	0.0181	0.1893	24.0	0.2605	0.0	0.0	0.0988	0.6097	0.75	1
2581	349.0	144.43260386255085	86.08560033226244	349.0	351.0	19.353968917581813	11.535470444523169	0.0		0.0			3.0							0
2581	350.0	144.56363283985746	85.56039977271627	349.0	351.0	19.371526800540902	11.46509356954398	0.01	0.0041	0.01	0.0725	0.0363	3.0							0
2581	351.0	144.35604904229652	85.912282507979	349.0	351.0	19.343710571667735	11.512245856069187	0.02	0.0006	0.02	0.0547	0.0315	3.0							0
2585	349.0	27.68346646803483	251.38174299437495	349.0	364.0	3.7095845067166673	33.685153561246246	0.0		0.0			16.0	3.0032	0.0	0.93	10.3694	1.4867	1.0	1
2585	350.0	28.51122940702158	251.86130335258085	349.0	364.0	3.8205047405408923	33.749414649245836	0.01	0.0453	0.01	0.1282	0.0641	16.0	3.0032	0.0	0.93	10.3694	1.4867	1.0	1
2585	351.0	29.16823033387777	255.37066720688097	349.0	364.0	3.9085428647396214	34.21966940572205	0.02	0.1211	0.02	0.4784	0.2518	16.0	3.0032	0.0	0.93	10.3694	1.4867	1.0	1
2585	352.0	30.918126266140696	256.433374578151	349.0	364.0	4.143028919662854	34.36207219347224	0.03	0.2223	0.03	0.2743	0.3327	16.0	3.0032	0.0	0.93	10.3694	1.4867	1.0	1
2585	353.0	31.901475038659395	256.997049036506	349.0	364.0	4.274797655180359	34.43760457089181	0.04	0.3432	0.04	0.1519	0.3764	16.0	3.0032	0.0	0.93	10.3694	1.4867	1.0	1
2585	354.0	33.86436041690282	257.72698771604314	349.0	364.0	4.537824295864978	34.535416353949785	0.05	0.4943	0.05	0.2806	0.436	16.0	3.0032	0.0	0.93	10.3694	1.4867	1.0	1
2585	355.0	34.47873145086068	258.5961129483592	349.0	364.0	4.620150014415331	34.65187913508013	0.06	0.6247	0.06	0.1426	0.4792	16.0	3.0032	0.0	0.93	10.3694	1.4867	1.0	1
2585	356.0	34.80080633489776	257.9078793392189	349.0	364.0	4.6633080488763	34.55965583145533	0.07	0.7648	0.07	0.1018	0.4918	16.0	3.0032	0.0	0.93	10.3694	1.4867	1.0	1
2585	357.0	35.1351773781107	258.78322815933996	349.0	364.0	4.708113768666833	34.67695257335156	0.08	0.9636	0.08	0.1256	0.5055	16.0	3.0032	0.0	0.93	10.3694	1.4867	1.0	1
2585	358.0	36.58362341949828	258.13055000336874	349.0	364.0	4.90220553821277	34.58949370045141	0.09	1.1585	0.09	0.2129	0.5225	16.0	3.0032	0.0	0.93	10.3694	1.4867	1.0	1
2585	359.0	37.33968312468088	257.5777196801302	349.0	364.0	5.003517538707238	34.51541443713745	0.1	1.4212	0.1	0.1255	0.5368	16.0	3.0032	0.0	0.93	10.3694	1.4867	1.0	1
2585	360.0	37.56647930206687	258.13543532993737	349.0	364.0	5.03390822647696	34.59014833421161	0.11	1.7466	0.11	0.0807	0.5475	16.0	3.0032	0.0	0.93	10.3694	1.4867	1.0	1
2585	361.0	38.059461323895505	258.4884476570389	349.0	364.0	5.099967817401998	34.63745198604321	0.12	2.1014	0.12	0.0812	0.5585	16.0	3.0032	0.0	0.93	10.3694	1.4867	1.0	1
2585	362.0	38.014338514771026	258.68479982624524	349.0	364.0	5.0939213609793175	34.66376317671686	0.13	2.5128	0.13	0.027	0.564	16.0	3.0032	0.0	0.93	10.3694	1.4867	1.0	1
2585	363.0	38.97596786779455	258.75878824436177	349.0	364.0	5.22277969428447	34.67367762474448	0.14	3.1215	0.14	0.1292	0.5746	16.0	3.0032	0.0	0.93	10.3694	1.4867	1.0	1
2585	364.0	37.62364811711188	260.9553237336252	349.0	364.0	5.041568847692992	34.968013380305784	0.15	3.4199	0.15	0.3456	0.5817	16.0	3.0032	0.0	0.93	10.3694	1.4867	1.0	1
2592	351.0	205.26504047710623	121.52764815733013	351.0	353.0	27.505515423932234	16.28470485308224	0.0		0.0			3.0							0
2592	352.0	205.28827107311434	119.70633500489687	351.0	353.0	27.508628323797325	16.040648890656183	0.01	0.0332	0.01	0.2441	0.122	3.0							0
2592	353.0	204.74293218508666	119.98936804417662	351.0	353.0	27.435552912801615	16.078575317919668	0.02	0.0474	0.02	0.0823	0.1124	3.0							0
2593	351.0	122.06654781240483	232.02944498020506	351.0	355.0	16.356917406862248	31.091945627347478	0.0		0.0			5.0							0
2593	352.0	121.85084614405848	231.3299672646933	351.0	355.0	16.328013383303837	30.998215613468904	0.01	0.0224	0.01	0.0981	0.049	5.0							0
2593	353.0	122.87137145836955	233.00317578137845	351.0	355.0	16.46476377542152	31.222425554704714	0.02	0.0438	0.02	0.2626	0.1092	5.0							0
2593	354.0	122.39257460640714	233.39292316127515	351.0	355.0	16.400604997258558	31.27465170361087	0.03	0.0598	0.03	0.0827	0.1202	5.0							0
2593	355.0	121.91105876031948	233.49654898070943	351.0	355.0	16.33608187388281	31.288537563415066	0.04	0.0391	0.04	0.066	0.1233	5.0							0
2594	351.0	43.739061705698425	220.1500894840565	351.0	353.0	5.861034268563589	29.500111990863573	0.0		0.0			3.0							0
2594	352.0	43.5836565981183	221.2947092781051	351.0	353.0	5.840209984147853	29.653491043266087	0.01	0.0347	0.01	0.1548	0.0774	3.0							0
2594	353.0	45.044554202851224	220.66389946220647	351.0	353.0	6.035970263182064	29.568962527935668	0.02	0.0353	0.02	0.2132	0.1079	3.0							0
2598	352.0	172.15340728582018	47.75805711461753	352.0	365.0	23.068556576299905	6.3995796533587495	0.0		0.0			14.0	0.3822	0.0	0.14	0.1656	0.6617	0.81	1
2598	353.0	172.91413518436536	48.57512326507991	352.0	365.0	23.17049411470496	6.509066517520708	0.01	0.0224	0.01	0.1496	0.0748	14.0	0.3822	0.0	0.14	0.1656	0.6617	0.81	1
2598	354.0	171.8175025235201	50.08270591268402	352.0	365.0	23.023545338151692	6.711082592299659	0.02	0.0506	0.02	0.2498	0.1429	14.0	0.3822	0.0	0.14	0.1656	0.6617	0.81	1
2598	355.0	171.72010164005505	49.61130241445547	352.0	365.0	23.010493619767377	6.647914523537033	0.03	0.0856	0.03	0.0645	0.1365	14.0	0.3822	0.0	0.14	0.1656	0.6617	0.81	1
2598	356.0	169.8062352223732	48.74328386951824	352.0	365.0	22.75403551979801	6.531600038515444	0.04	0.1082	0.04	0.2816	0.1758	14.0	0.3822	0.0	0.14	0.1656	0.6617	0.81	1
2598	357.0	169.82215678130237	47.43411909106607	352.0	365.0	22.756169008694517	6.356171958202854	0.05	0.1145	0.05	0.1754	0.2003	14.0	0.3822	0.0	0.14	0.1656	0.6617	0.81	1
2598	358.0	168.76028318664783	46.838824539802694	352.0	365.0	22.61387794701081	6.276402488333561	0.06	0.1183	0.06	0.1631	0.2388	14.0	0.3822	0.0	0.14	0.1656	0.6617	0.81	1
2598	359.0	168.79559611839736	47.88216412060088	352.0	365.0	22.618609879865247	6.4162099921605185	0.07	0.1084	0.07	0.1399	0.245	14.0	0.3822	0.0	0.14	0.1656	0.6617	0.81	1
2598	360.0	169.03370485384852	48.167726073049515	352.0	365.0	22.650516450415704	6.454475293788636	0.08	0.0971	0.08	0.0498	0.2419	14.0	0.3822	0.0	0.14	0.1656	0.6617	0.81	1
2598	361.0	169.45491064626773	48.42194508340796	352.0	365.0	22.706958026599878	6.488540641176668	0.09	0.1098	0.09	0.0659	0.2336	14.0	0.3822	0.0	0.14	0.1656	0.6617	0.81	1
2598	362.0	169.88253678430536	49.00309867789743	352.0	365.0	22.76425992909692	6.5664152228382555	0.1	0.1267	0.1	0.0967	0.2251	14.0	0.3822	0.0	0.14	0.1656	0.6617	0.81	1
2598	363.0	170.2168301064454	47.89672669129546	352.0	365.0	22.809055234263685	6.418161376633592	0.11	0.1302	0.11	0.1549	0.2164	14.0	0.3822	0.0	0.14	0.1656	0.6617	0.81	1
2598	364.0	169.9440675838405	48.19274598872053	352.0	365.0	22.77250505623463	6.457827962488552	0.12	0.1324	0.12	0.0539	0.2086	14.0	0.3822	0.0	0.14	0.1656	0.6617	0.81	1
2598	365.0	169.91161037042795	47.76105518197484	352.0	365.0	22.768155789637348	6.399981394384628	0.13	0.0902	0.13	0.058	0.2025	14.0	0.3822	0.0	0.14	0.1656	0.6617	0.81	1
2599	352.0	169.60441818526957	96.4263050493546	352.0	357.0	22.726992036826122	12.921124876613517	0.0		0.0			6.0							0
2599	353.0	170.16081471284437	94.16625396612218	352.0	357.0	22.801549171521145	12.618278031460374	0.01	0.0245	0.01	0.3119	0.1559	6.0							0
2599	354.0	170.15957893130937	93.85879705557039	352.0	357.0	22.801383576795455	12.577078805446433	0.02	0.047	0.02	0.0412	0.1574	6.0							0
2599	355.0	169.85366577325908	93.12207376052062	352.0	357.0	22.760391213616717	12.478357883909764	0.03	0.0917	0.03	0.1069	0.1682	6.0							0
2599	356.0	169.14429837769893	93.24695900383644	352.0	357.0	22.66533598261166	12.495092506514084	0.04	0.1207	0.04	0.0965	0.1681	6.0							0
2599	357.0	168.88336900990382	92.94490395867226	352.0	357.0	22.630371447327114	12.454617130462083	0.05	0.227	0.05	0.0535	0.1711	6.0							0
2600	352.0	149.02111210228964	83.00856818757502	352.0	356.0	19.968829021706814	11.123148137135054	0.0		0.0			5.0							0
2600	353.0	148.42024134616852	84.25510686661886	352.0	356.0	19.888312340386584	11.290184320126928	0.01	0.0714	0.01	0.1854	0.0927	5.0							0
2600	354.0	146.0027618737296	86.5446296037694	352.0	356.0	19.56437009107977	11.5969803669051	0.02	0.1763	0.02	0.4462	0.2628	5.0							0
2600	355.0	146.19468671964265	85.66935337941588	352.0	356.0	19.590088020432116	11.479693352841728	0.03	0.285	0.03	0.1201	0.2539	5.0							0
2600	356.0	145.0613868155259	86.57687888975818	352.0	356.0	19.438225833280473	11.601301771227597	0.04	0.5102	0.04	0.1946	0.2753	5.0							0
2601	352.0	187.43606048361372	70.34053933348929	352.0	354.0	25.11643210480424	9.425632270687565	0.0		0.0			3.0							0
2601	353.0	188.43150670790374	71.0512600288219	352.0	354.0	25.249821898859103	9.520868843862136	0.01	0.025	0.01	0.1639	0.0819	3.0							0
2601	354.0	188.11184752076986	69.9600047522467	352.0	354.0	25.206987567783163	9.37464063680106	0.02	0.0108	0.02	0.1524	0.0822	3.0							0
2605	352.0	98.14687813167183	239.34351008670646	352.0	361.0	13.151681669644026	32.072030351618665	0.0		0.0			10.0							0
2605	353.0	97.80720294285747	239.61033989390063	352.0	361.0	13.106165194342902	32.10778554578268	0.01	0.0038	0.01	0.0579	0.0289	10.0							0
2605	354.0	97.5534259320429	239.1506821034551	352.0	361.0	13.072159074893749	32.046191401862984	0.02	0.0116	0.02	0.0704	0.0412	10.0							0
2605	355.0	97.45428404583073	238.77904190410987	352.0	361.0	13.058874062141319	31.996391615150724	0.03	0.0198	0.03	0.0515	0.0542	10.0							0
2605	356.0	97.54235025725657	238.70870303853994	352.0	361.0	13.07067493447238	31.986966207164354	0.04	0.0294	0.04	0.0151	0.0567	10.0							0
2605	357.0	97.81569607493122	238.47385387571666	352.0	361.0	13.107303274040785	31.955496419346034	0.05	0.043	0.05	0.0483	0.0612	10.0							0
2605	358.0	97.92885588670104	238.3201629563283	352.0	361.0	13.12246668881794	31.934901836147993	0.06	0.0584	0.06	0.0256	0.066	10.0							0
2605	359.0	98.05467741498687	237.7762441662078	352.0	361.0	13.139326773608241	31.862016718271846	0.07	0.0757	0.07	0.0748	0.0808	10.0							0
2605	360.0	98.76184650159928	237.6681443361186	352.0	361.0	13.234087431214304	31.847531341039893	0.08	0.0854	0.08	0.0959	0.0982	10.0							0
2605	361.0	99.29618148446974	237.583492575764	352.0	361.0	13.305688318918946	31.83618800515238	0.09	0.0793	0.09	0.0725	0.1169	10.0							0
2607	353.0	168.40460673405653	67.44507937849228	353.0	360.0	22.566217302363576	9.037640636717967	0.0		0.0			8.0							0
2607	354.0	168.1224633081066	67.71637612518393	353.0	360.0	22.528410083286285	9.073994400774646	0.01	0.0917	0.01	0.0524	0.0262	8.0							0
2607	355.0	168.36665397898176	63.381117939767535	353.0	360.0	22.561131633183557	8.49306980392885	0.02	0.2091	0.02	0.5818	0.2662	8.0							0
2607	356.0	167.70670174415358	64.90202708991295	353.0	360.0	22.47269803371658	8.696871630048335	0.03	0.2887	0.03	0.2222	0.2446	8.0							0
2607	357.0	166.1666320099509	65.5507052956722	353.0	360.0	22.26632868933342	8.783794509620076	0.04	0.4603	0.04	0.2239	0.2438	8.0							0
2607	358.0	164.8218635687583	63.322989106403504	353.0	360.0	22.086129718213613	8.48528054025807	0.05	0.6961	0.05	0.3487	0.2937	8.0							0
2607	359.0	162.955713497633	62.702862201239306	353.0	360.0	21.836065608682826	8.402183534966067	0.06	1.0303	0.06	0.2635	0.3614	8.0							0
2607	360.0	162.64205687127136	62.01147752085549	353.0	360.0	21.794035620750364	8.309537987794636	0.07	1.1264	0.07	0.1017	0.4042	8.0							0
2608	353.0	156.12017114811155	233.25583939447696	353.0	363.0	20.920102933846948	31.256282478859916	0.0		0.0			11.0	0.056	0.0	0.0	0.0072	0.2319	0.3	1
2608	354.0	156.47022753192556	232.5854254780523	353.0	363.0	20.967010489278024	31.16644701405901	0.01	0.0076	0.01	0.1013	0.0507	11.0	0.056	0.0	0.0	0.0072	0.2319	0.3	1
2608	355.0	156.10664324170324	233.4196952319729	353.0	363.0	20.918290194388234	31.278239161084368	0.02	0.0146	0.02	0.1219	0.0534	11.0	0.056	0.0	0.0	0.0072	0.2319	0.3	1
2608	356.0	155.8651663405088	233.486543319694	353.0	363.0	20.885932289628183	31.287196804838995	0.03	0.0181	0.03	0.0336	0.0559	11.0	0.056	0.0	0.0	0.0072	0.2319	0.3	1
2608	357.0	155.92606388893302	233.3103188092704	353.0	363.0	20.894092561117024	31.263582720442237	0.04	0.016	0.04	0.025	0.0517	11.0	0.056	0.0	0.0	0.0072	0.2319	0.3	1
2608	358.0	156.09076643611894	232.9591069189899	353.0	363.0	20.91616270243994	31.21652032714465	0.05	0.0127	0.05	0.052	0.0489	11.0	0.056	0.0	0.0	0.0072	0.2319	0.3	1
2608	359.0	157.0630440221189	232.87214347949862	353.0	363.0	21.046447898963933	31.204867226252816	0.06	0.0116	0.06	0.1308	0.0656	11.0	0.056	0.0	0.0	0.0072	0.2319	0.3	1
2608	360.0	157.1214987096368	232.99374750844507	353.0	363.0	21.054280827091333	31.22116216613164	0.07	0.0106	0.07	0.0181	0.0731	11.0	0.056	0.0	0.0	0.0072	0.2319	0.3	1
2608	361.0	156.57168779554544	233.0193488262008	353.0	363.0	20.980606164603092	31.224592742710907	0.08	0.0161	0.08	0.0738	0.0697	11.0	0.056	0.0	0.0	0.0072	0.2319	0.3	1
2608	362.0	156.0540311840416	233.83778144246625	353.0	363.0	20.911240178661576	31.334262713290478	0.09	0.0229	0.09	0.1298	0.0735	11.0	0.056	0.0	0.0	0.0072	0.2319	0.3	1
2608	363.0	156.6363508995383	234.0607482884891	353.0	363.0	20.98927102053813	31.36414027065754	0.1	0.0164	0.1	0.0836	0.0788	11.0	0.056	0.0	0.0	0.0072	0.2319	0.3	1
2609	353.0	145.12265146821954	240.8630950315946	353.0	377.0	19.44643529674142	32.27565473423368	0.0		0.0			25.0	0.2573	0.0	0.0	0.0731	0.5077	0.76	1
2609	354.0	145.74334722164065	240.02207298689333	353.0	377.0	19.529608527699846	32.16295778024371	0.01	0.0218	0.01	0.1401	0.07	25.0	0.2573	0.0	0.0	0.0731	0.5077	0.76	1
2609	355.0	144.03032119081942	239.31370770501627	353.0	377.0	19.300063039569803	32.06803683247218	0.02	0.0413	0.02	0.2484	0.1273	25.0	0.2573	0.0	0.0	0.0731	0.5077	0.76	1
2609	356.0	143.3433937417696	240.64139963629523	353.0	377.0	19.208014761397127	32.24594755126356	0.03	0.057	0.03	0.2003	0.1487	25.0	0.2573	0.0	0.0	0.0731	0.5077	0.76	1
2609	357.0	144.15512008367375	239.80936198764627	353.0	377.0	19.316786091212283	32.1344545063446	0.04	0.0664	0.04	0.1558	0.1365	25.0	0.2573	0.0	0.0	0.0731	0.5077	0.76	1
2609	358.0	145.65826065360622	239.68379716877766	353.0	377.0	19.518206927583236	32.11762882061621	0.05	0.0722	0.05	0.2021	0.1396	25.0	0.2573	0.0	0.0	0.0731	0.5077	0.76	1
2609	359.0	145.67691524739618	239.5767546745988	353.0	377.0	19.52070664315109	32.10328512639624	0.06	0.0857	0.06	0.0146	0.1393	25.0	0.2573	0.0	0.0	0.0731	0.5077	0.76	1
2609	360.0	146.6017476342357	239.78638268708647	353.0	377.0	19.644634182987584	32.13137528006959	0.07	0.0873	0.07	0.1271	0.1527	25.0	0.2573	0.0	0.0	0.0731	0.5077	0.76	1
2609	361.0	145.92076500034557	241.11549550261154	353.0	377.0	19.55338251004631	32.30947639734995	0.08	0.0817	0.08	0.2001	0.1564	25.0	0.2573	0.0	0.0	0.0731	0.5077	0.76	1
2609	362.0	146.47707570619818	239.25228950932046	353.0	377.0	19.627928144630555	32.05980679424894	0.09	0.0774	0.09	0.2606	0.1614	25.0	0.2573	0.0	0.0	0.0731	0.5077	0.76	1
2609	363.0	146.5767181712934	239.61546441870604	353.0	377.0	19.641280234953317	32.108472232106614	0.1	0.0585	0.1	0.0505	0.1625	25.0	0.2573	0.0	0.0	0.0731	0.5077	0.76	1
2609	364.0	146.18652854404235	240.53839022941435	353.0	377.0	19.588994824901675	32.23214429074152	0.11	0.0507	0.11	0.1343	0.1598	25.0	0.2573	0.0	0.0	0.0731	0.5077	0.76	1
2609	365.0	144.8465093138371	240.64728427230642	353.0	377.0	19.40943224805417	32.246736092489066	0.12	0.0482	0.12	0.1802	0.1567	25.0	0.2573	0.0	0.0	0.0731	0.5077	0.76	1
2609	366.0	143.96247413153225	241.4808757674517	353.0	377.0	19.29097153362532	32.35843735283853	0.13	0.0562	0.13	0.1628	0.1663	25.0	0.2573	0.0	0.0	0.0731	0.5077	0.76	1
2609	367.0	143.27362297519207	240.52349994560797	353.0	377.0	19.19866547867574	32.23014899271147	0.14	0.065	0.14	0.158	0.1749	25.0	0.2573	0.0	0.0	0.0731	0.5077	0.76	1
2609	368.0	143.91854093882654	240.88017537928184	353.0	377.0	19.285084485802756	32.27794350082377	0.15	0.0652	0.15	0.0988	0.1756	25.0	0.2573	0.0	0.0	0.0731	0.5077	0.76	1
2609	369.0	144.74277813996358	240.85380932041454	353.0	377.0	19.39553227075512	32.27441044893555	0.16	0.0755	0.16	0.1105	0.1718	25.0	0.2573	0.0	0.0	0.0731	0.5077	0.76	1
2609	370.0	145.65435064593325	241.5482429934896	353.0	377.0	19.517682986555055	32.367464561127605	0.17	0.0712	0.17	0.1536	0.1724	25.0	0.2573	0.0	0.0	0.0731	0.5077	0.76	1
2609	371.0	146.05145410397014	242.29382339607645	353.0	377.0	19.570894849932	32.467372335074245	0.18	0.0707	0.18	0.1132	0.18	25.0	0.2573	0.0	0.0	0.0731	0.5077	0.76	1
2609	372.0	146.12817808753067	241.65989591691695	353.0	377.0	19.58117586372911	32.382426052866876	0.19	0.0749	0.19	0.0856	0.1812	25.0	0.2573	0.0	0.0	0.0731	0.5077	0.76	1
2609	373.0	145.8429014701324	241.1410140614116	353.0	377.0	19.54294879699774	32.31289588422916	0.2	0.0864	0.2	0.0793	0.1787	25.0	0.2573	0.0	0.0	0.0731	0.5077	0.76	1
2609	374.0	145.65747946865847	241.43814957642374	353.0	377.0	19.518102248800236	32.352712043240786	0.21	0.0826	0.21	0.0469	0.1768	25.0	0.2573	0.0	0.0	0.0731	0.5077	0.76	1
2609	375.0	146.45243661118494	241.12876685969562	353.0	377.0	19.62462650589878	32.311254759199215	0.22	0.0536	0.22	0.1143	0.1766	25.0	0.2573	0.0	0.0	0.0731	0.5077	0.76	1
2609	376.0	145.96463934410215	240.80895803282746	353.0	377.0	19.559261672109688	32.26840037639888	0.23	0.011	0.23	0.0782	0.1739	25.0	0.2573	0.0	0.0	0.0731	0.5077	0.76	1
2609	377.0	146.46216457180785	240.04570626601378	353.0	377.0	19.62593005262225	32.16612463964585	0.24	0.0442	0.24	0.1221	0.1736	25.0	0.2573	0.0	0.0	0.0731	0.5077	0.76	1
2616	353.0	48.93803834044756	227.2265209311009	353.0	361.0	6.557697137619973	30.448353804767525	0.0		0.0			9.0							0
2616	354.0	47.958889207780544	227.42680047772026	353.0	361.0	6.426491153842593	30.475191264014516	0.01	0.087	0.01	0.1339	0.067	9.0							0
2616	355.0	48.364989568124415	227.50362573765358	353.0	361.0	6.480908602128672	30.48548584884558	0.02	0.1314	0.02	0.0554	0.0561	9.0							0
2616	356.0	50.32942099873689	226.74463959913297	353.0	361.0	6.744142413830744	30.38378170628382	0.03	0.2091	0.03	0.2822	0.1265	9.0							0
2616	357.0	49.07235688108177	223.93138379881208	353.0	361.0	6.575695822064957	30.00680542904082	0.04	0.2357	0.04	0.4129	0.2099	9.0							0
2616	358.0	48.942374061465436	223.8826593291089	353.0	361.0	6.558278124236369	30.00027635010059	0.05	0.1277	0.05	0.0186	0.2339	9.0							0
2616	359.0	48.794732364764556	226.18809527781022	353.0	361.0	6.538494136878451	30.30920476722657	0.06	0.0611	0.06	0.3096	0.2166	9.0							0
2616	360.0	48.4376912883896	225.59427512693927	353.0	361.0	6.490650632644207	30.22963286700986	0.07	0.0842	0.07	0.0928	0.2051	9.0							0
2616	361.0	48.885105045019294	229.79448335000714	353.0	361.0	6.550604076032585	30.79246076890096	0.08	0.1185	0.08	0.566	0.2492	9.0							0
2617	353.0	58.02198743966652	212.28885681768318	353.0	399.0	7.7749463169153135	28.44670681356955	0.0		0.0			47.0	0.5571	0.0	0.87	0.3788	0.8402	0.96	1
2617	354.0	59.67914902505845	212.29030923362444	353.0	399.0	7.997005969357833	28.446901437305677	0.01	0.0259	0.01	0.2221	0.111	47.0	0.5571	0.0	0.87	0.3788	0.8402	0.96	1
2617	355.0	60.641980423947636	212.38366660661742	353.0	399.0	8.126025376808984	28.459411325286737	0.02	0.0603	0.02	0.1296	0.1451	47.0	0.5571	0.0	0.87	0.3788	0.8402	0.96	1
2617	356.0	61.23964459439161	212.93992998186	353.0	399.0	8.206112375648477	28.53395061756924	0.03	0.0912	0.03	0.1094	0.167	47.0	0.5571	0.0	0.87	0.3788	0.8402	0.96	1
2617	357.0	61.03525723187349	213.73617810028986	353.0	399.0	8.178724469071048	28.640647865438844	0.04	0.1212	0.04	0.1102	0.175	47.0	0.5571	0.0	0.87	0.3788	0.8402	0.96	1
2617	358.0	62.06806057718359	213.48238771016875	353.0	399.0	8.3171201173426	28.606639953162613	0.05	0.1397	0.05	0.1425	0.1907	47.0	0.5571	0.0	0.87	0.3788	0.8402	0.96	1
2617	359.0	62.77554882328379	213.9526514983253	353.0	399.0	8.411923542320029	28.66965530077559	0.06	0.1444	0.06	0.1138	0.2139	47.0	0.5571	0.0	0.87	0.3788	0.8402	0.96	1
2617	360.0	62.5850412463669	213.8800168832279	353.0	399.0	8.386395527013166	28.65992226235254	0.07	0.1498	0.07	0.0273	0.2189	47.0	0.5571	0.0	0.87	0.3788	0.8402	0.96	1
2617	361.0	62.05177300011395	213.2271873495238	353.0	399.0	8.31493758201527	28.572443104836193	0.08	0.1603	0.08	0.113	0.211	47.0	0.5571	0.0	0.87	0.3788	0.8402	0.96	1
2617	362.0	61.5616712583989	213.20111126527	353.0	399.0	8.249263948625453	28.56894890954618	0.09	0.1812	0.09	0.0658	0.201	47.0	0.5571	0.0	0.87	0.3788	0.8402	0.96	1
2617	363.0	61.302966405306364	212.27782258890002	353.0	399.0	8.214597498311054	28.445228226912604	0.1	0.2147	0.1	0.1285	0.1946	47.0	0.5571	0.0	0.87	0.3788	0.8402	0.96	1
2617	364.0	61.52287746955623	212.26429901107133	353.0	399.0	8.244065580920536	28.44341606748356	0.11	0.2545	0.11	0.0295	0.189	47.0	0.5571	0.0	0.87	0.3788	0.8402	0.96	1
2617	365.0	61.52760491964716	213.09363323345974	353.0	399.0	8.24469905923272	28.554546853283608	0.12	0.2831	0.12	0.1111	0.182	47.0	0.5571	0.0	0.87	0.3788	0.8402	0.96	1
2617	366.0	61.2737072435646	213.1848399149516	353.0	399.0	8.210676770637656	28.566768548603516	0.13	0.2999	0.13	0.0362	0.1755	47.0	0.5571	0.0	0.87	0.3788	0.8402	0.96	1
2617	367.0	59.702393561645074	213.63554312303668	353.0	399.0	8.00012073726044	28.627162778486916	0.14	0.3135	0.14	0.219	0.1783	47.0	0.5571	0.0	0.87	0.3788	0.8402	0.96	1
2617	368.0	58.42685967246952	214.32064311126803	353.0	399.0	7.829199196110916	28.718966176909916	0.15	0.323	0.15	0.194	0.198	47.0	0.5571	0.0	0.87	0.3788	0.8402	0.96	1
2617	369.0	59.33467436355641	212.8749239822984	353.0	399.0	7.9508463647165595	28.525239813627987	0.16	0.3212	0.16	0.2288	0.199	47.0	0.5571	0.0	0.87	0.3788	0.8402	0.96	1
2617	370.0	58.20057840361823	212.5963237472248	353.0	399.0	7.798877506084843	28.487907382128125	0.17	0.3206	0.17	0.1565	0.2106	47.0	0.5571	0.0	0.87	0.3788	0.8402	0.96	1
2617	371.0	57.33359703055829	211.4620481679899	353.0	399.0	7.682702002094811	28.33591445451065	0.18	0.3283	0.18	0.1913	0.2338	47.0	0.5571	0.0	0.87	0.3788	0.8402	0.96	1
2617	372.0	58.85317330284248	210.94324100089938	353.0	399.0	7.886325222580893	28.26639429412052	0.19	0.3316	0.19	0.2152	0.2408	47.0	0.5571	0.0	0.87	0.3788	0.8402	0.96	1
2617	373.0	57.636867339928045	212.31226128648578	353.0	399.0	7.723340223550358	28.449843012389096	0.2	0.3277	0.2	0.2454	0.249	47.0	0.5571	0.0	0.87	0.3788	0.8402	0.96	1
2617	374.0	57.58183876947197	213.13634396426656	353.0	399.0	7.715966395109245	28.56027009121172	0.21	0.3264	0.21	0.1107	0.2551	47.0	0.5571	0.0	0.87	0.3788	0.8402	0.96	1
2617	375.0	58.09422617598836	214.21968187398528	353.0	399.0	7.784626307582441	28.70543737111403	0.22	0.322	0.22	0.1606	0.2586	47.0	0.5571	0.0	0.87	0.3788	0.8402	0.96	1
2617	376.0	58.78164353147928	214.19101821794868	353.0	399.0	7.876740233218224	28.701596441205126	0.23	0.3062	0.23	0.0922	0.2578	47.0	0.5571	0.0	0.87	0.3788	0.8402	0.96	1
2617	377.0	57.970839194586766	214.14703617377376	353.0	399.0	7.768092452074627	28.695702847285684	0.24	0.3018	0.24	0.1088	0.2602	47.0	0.5571	0.0	0.87	0.3788	0.8402	0.96	1
2617	378.0	58.88037067681615	213.536528214463	353.0	399.0	7.889969670693365	28.613894780738043	0.25	0.2943	0.25	0.1468	0.257	47.0	0.5571	0.0	0.87	0.3788	0.8402	0.96	1
2617	379.0	59.507506084197225	214.28093864708967	353.0	399.0	7.974005815282428	28.713645778710017	0.26	0.2795	0.26	0.1304	0.2543	47.0	0.5571	0.0	0.87	0.3788	0.8402	0.96	1
2617	380.0	58.814821309105035	214.86186524807388	353.0	399.0	7.881186055420075	28.791489943241903	0.27	0.2562	0.27	0.1211	0.255	47.0	0.5571	0.0	0.87	0.3788	0.8402	0.96	1
2617	381.0	58.4729662104828	214.86756380409477	353.0	399.0	7.835377472204696	28.7922535497487	0.28	0.2245	0.28	0.0458	0.2563	47.0	0.5571	0.0	0.87	0.3788	0.8402	0.96	1
2617	382.0	57.76744560459648	214.11729684947727	353.0	399.0	7.740837711015929	28.691717777829957	0.29	0.1726	0.29	0.138	0.2576	47.0	0.5571	0.0	0.87	0.3788	0.8402	0.96	1
2617	383.0	56.4822461419474	214.800168594186	353.0	399.0	7.568620983020952	28.783222591620927	0.3	0.1315	0.3	0.195	0.2675	47.0	0.5571	0.0	0.87	0.3788	0.8402	0.96	1
2617	384.0	57.72451022752421	213.48215057276244	353.0	399.0	7.735084370488245	28.606608176750168	0.31	0.1057	0.31	0.2427	0.2672	47.0	0.5571	0.0	0.87	0.3788	0.8402	0.96	1
2617	385.0	59.60632943274178	212.37122450856145	353.0	399.0	7.987248143987399	28.457744084147237	0.32	0.0904	0.32	0.2928	0.264	47.0	0.5571	0.0	0.87	0.3788	0.8402	0.96	1
2617	386.0	60.91505100105146	212.40381559407282	353.0	399.0	8.162616834140897	28.46211128960576	0.33	0.0973	0.33	0.1754	0.2625	47.0	0.5571	0.0	0.87	0.3788	0.8402	0.96	1
2617	387.0	61.21679883492947	212.736647231671	353.0	399.0	8.20305104388055	28.506710729043913	0.34	0.1087	0.34	0.0602	0.2614	47.0	0.5571	0.0	0.87	0.3788	0.8402	0.96	1
2617	388.0	63.067793922620076	212.84429452805168	353.0	399.0	8.451084385631091	28.521135466758928	0.35000000000000003	0.1311	0.35000000000000003	0.2485	0.2685	47.0	0.5571	0.0	0.87	0.3788	0.8402	0.96	1
2617	389.0	63.241537085454794	213.59543140222925	353.0	399.0	8.474365969450943	28.62178780789872	0.36	0.1325	0.36	0.1033	0.2755	47.0	0.5571	0.0	0.87	0.3788	0.8402	0.96	1
2617	390.0	62.009184704708936	212.66391444782784	353.0	399.0	8.309230750430999	28.49696453600893	0.37	0.1296	0.37	0.207	0.276	47.0	0.5571	0.0	0.87	0.3788	0.8402	0.96	1
2617	391.0	60.844607277482886	213.94244172628663	353.0	399.0	8.153177375182707	28.66828719132241	0.38	0.1522	0.38	0.2317	0.2736	47.0	0.5571	0.0	0.87	0.3788	0.8402	0.96	1
2617	392.0	62.17160334415881	213.65424671648995	353.0	399.0	8.330994848117282	28.629669060009654	0.39	0.2055	0.39	0.182	0.2743	47.0	0.5571	0.0	0.87	0.3788	0.8402	0.96	1
2617	393.0	62.62157612027534	212.98969222803524	353.0	399.0	8.391291200116896	28.540618758556725	0.4	0.2555	0.4	0.1075	0.2764	47.0	0.5571	0.0	0.87	0.3788	0.8402	0.96	1
2617	394.0	63.98305866688469	212.06426727712307	353.0	399.0	8.57372986136255	28.41661181513449	0.41000000000000003	0.3191	0.41000000000000003	0.2206	0.2856	47.0	0.5571	0.0	0.87	0.3788	0.8402	0.96	1
2617	395.0	65.17146856035785	211.53474101826262	353.0	399.0	8.732976787087953	28.345655296447195	0.42	0.3715	0.42	0.1743	0.3018	47.0	0.5571	0.0	0.87	0.3788	0.8402	0.96	1
2617	396.0	64.86321317255565	211.7381908476549	353.0	399.0	8.691670565122458	28.372917573585756	0.43	0.3596	0.43	0.0495	0.3134	47.0	0.5571	0.0	0.87	0.3788	0.8402	0.96	1
2617	397.0	64.59390345036874	211.95481479349849	353.0	399.0	8.655583062349413	28.4019451823288	0.44	0.3508	0.44	0.0463	0.3218	47.0	0.5571	0.0	0.87	0.3788	0.8402	0.96	1
2617	398.0	63.348734964433206	212.22373825243594	353.0	399.0	8.48873048523405	28.437980925826416	0.45	0.3015	0.45	0.1707	0.3237	47.0	0.5571	0.0	0.87	0.3788	0.8402	0.96	1
2617	399.0	61.94223670743779	212.0017952718914	353.0	399.0	8.300259718796665	28.408240566433452	0.46	0.2774	0.46	0.1908	0.3221	47.0	0.5571	0.0	0.87	0.3788	0.8402	0.96	1
2618	353.0	59.195866901412	234.1852075125234	353.0	355.0	7.932246164789209	31.380817806678138	0.0		0.0			3.0							0
2618	354.0	60.24053796962985	233.5860522277692	353.0	355.0	8.0722320879304	31.300530998521072	0.01	0.0182	0.01	0.1614	0.0807	3.0							0
2618	355.0	60.21100160023276	234.34795970322955	353.0	355.0	8.06827421443119	31.40262660023276	0.02	0.019	0.02	0.1022	0.0785	3.0							0
2619	353.0	102.02388131180271	245.19791371565017	353.0	355.0	13.671200095781565	32.856520437897125	0.0		0.0			3.0							0
2619	354.0	101.48035712087704	245.93226027481566	353.0	355.0	13.598367854197525	32.9549228768253	0.01	0.017	0.01	0.1224	0.0612	3.0							0
2619	355.0	100.45451118735804	245.8722273232494	353.0	355.0	13.460904499105977	32.94687846131542	0.02	0.0524	0.02	0.1377	0.0979	3.0							0
2620	353.0	87.81321933008756	229.05086645252146	353.0	359.0	11.766971390231735	30.692816104637878	0.0		0.0			7.0							0
2620	354.0	88.02434981701172	229.1793042025424	353.0	359.0	11.795262875479573	30.710026763140682	0.01	0.1054	0.01	0.0331	0.0166	7.0							0
2620	355.0	87.91739949303992	229.50876087438814	353.0	359.0	11.78093153206735	30.754173957168014	0.02	0.1689	0.02	0.0464	0.0283	7.0							0
2620	356.0	88.41079099566403	228.41128691771044	353.0	359.0	11.84704599341898	30.6071124469732	0.03	0.2709	0.03	0.1612	0.0614	7.0							0
2620	357.0	91.59024486912168	227.87743619789424	353.0	359.0	12.273092812462306	30.53557645051783	0.04	0.4472	0.04	0.432	0.2075	7.0							0
2620	358.0	90.73269971689479	227.77849322747042	353.0	359.0	12.158181762063903	30.522318092481036	0.05	0.4954	0.05	0.1157	0.2198	7.0							0
2620	359.0	90.73625395859065	223.0410990979389	353.0	359.0	12.158658030451148	29.887507279123817	0.06	0.8019	0.06	0.6348	0.3409	7.0							0
2621	353.0	99.80723213056054	210.7007342308222	353.0	356.0	13.374169105495113	28.23389838693018	0.0		0.0			4.0							0
2621	354.0	99.07571503772591	210.81304176171258	353.0	356.0	13.276145815055273	28.24894759606949	0.01	0.0224	0.01	0.0992	0.0496	4.0							0
2621	355.0	99.88859094856069	209.55871639296814	353.0	356.0	13.385071187107133	28.080867996657734	0.02	0.0645	0.02	0.2003	0.0904	4.0							0
2621	356.0	100.71587150201215	209.02990997697086	353.0	356.0	13.49592678126963	28.010007936914096	0.03	0.065	0.03	0.1316	0.1278	4.0							0
2623	354.0	211.41258357308467	115.5916456720829	354.0	379.0	28.329286198793348	15.48928052005911	0.0		0.0			26.0	0.8011	0.0	0.94	0.3574	0.697	0.98	1
2623	355.0	212.17471591313128	119.72086242942272	354.0	379.0	28.431411932359595	16.042595565542644	0.01	0.0626	0.01	0.5627	0.2813	26.0	0.8011	0.0	0.94	0.3574	0.697	0.98	1
2623	356.0	212.30691973111902	115.05579280347963	354.0	379.0	28.44912724396995	15.417476235666271	0.02	0.0867	0.02	0.6254	0.2843	26.0	0.8011	0.0	0.94	0.3574	0.697	0.98	1
2623	357.0	211.73628194815535	115.06951692246749	354.0	379.0	28.37266178105282	15.419315267610644	0.03	0.1249	0.03	0.0765	0.266	26.0	0.8011	0.0	0.94	0.3574	0.697	0.98	1
2623	358.0	210.35255409839561	114.36725407315504	354.0	379.0	28.187242249185015	15.325212045802775	0.04	0.1476	0.04	0.2079	0.2737	26.0	0.8011	0.0	0.94	0.3574	0.697	0.98	1
2623	359.0	209.15057511637937	115.38713535576295	354.0	379.0	28.026177065594837	15.461876137672236	0.05	0.1804	0.05	0.2112	0.2796	26.0	0.8011	0.0	0.94	0.3574	0.697	0.98	1
2623	360.0	208.79973869346733	114.93061306532664	354.0	379.0	27.979164984924623	15.400702150753771	0.06	0.1856	0.06	0.0772	0.2855	26.0	0.8011	0.0	0.94	0.3574	0.697	0.98	1
2623	361.0	208.6944339403438	116.40136953223595	354.0	379.0	27.96505414800607	15.597783517319618	0.07	0.209	0.07	0.1976	0.2851	26.0	0.8011	0.0	0.94	0.3574	0.697	0.98	1
2623	362.0	208.15467509350188	115.45802916058321	354.0	379.0	27.892726462529254	15.471375907518151	0.08	0.2451	0.08	0.1456	0.2879	26.0	0.8011	0.0	0.94	0.3574	0.697	0.98	1
2623	363.0	208.17938613111028	114.51819093685219	354.0	379.0	27.89603774156878	15.345437585538194	0.09	0.2803	0.09	0.126	0.2907	26.0	0.8011	0.0	0.94	0.3574	0.697	0.98	1
2623	364.0	209.93293940652293	113.61847416897554	354.0	379.0	28.131013880474075	15.224875538642722	0.1	0.3175	0.1	0.2641	0.2881	26.0	0.8011	0.0	0.94	0.3574	0.697	0.98	1
2623	365.0	209.3400218459858	114.1675878390679	354.0	379.0	28.0515629273621	15.2984567704351	0.11	0.3881	0.11	0.1083	0.2813	26.0	0.8011	0.0	0.94	0.3574	0.697	0.98	1
2623	366.0	209.46146099819592	112.41202685967235	354.0	379.0	28.067835773758254	15.063211599196096	0.12	0.422	0.12	0.2358	0.2907	26.0	0.8011	0.0	0.94	0.3574	0.697	0.98	1
2623	367.0	210.047637394869	113.57028459559933	354.0	379.0	28.14638341091245	15.218418135810312	0.13	0.3913	0.13	0.174	0.2853	26.0	0.8011	0.0	0.94	0.3574	0.697	0.98	1
2623	368.0	209.80881767973742	115.77143738516533	354.0	379.0	28.114381569084816	15.513372609612155	0.14	0.3492	0.14	0.2967	0.2768	26.0	0.8011	0.0	0.94	0.3574	0.697	0.98	1
2623	369.0	208.94054036232959	116.97849242065651	354.0	379.0	27.998032408552167	15.675117984367972	0.15	0.3484	0.15	0.1992	0.2771	26.0	0.8011	0.0	0.94	0.3574	0.697	0.98	1
2623	370.0	209.4064950029591	117.19925844289739	354.0	379.0	28.060470330396523	15.704700631348251	0.16	0.35	0.16	0.0691	0.2766	26.0	0.8011	0.0	0.94	0.3574	0.697	0.98	1
2623	371.0	208.84450668521896	116.89181900329463	354.0	379.0	27.985163895819344	15.663503746441481	0.17	0.3423	0.17	0.0858	0.275	26.0	0.8011	0.0	0.94	0.3574	0.697	0.98	1
2623	372.0	208.87442216476515	117.53940128133269	354.0	379.0	27.98917257007853	15.750279771698581	0.18	0.3679	0.18	0.0869	0.2767	26.0	0.8011	0.0	0.94	0.3574	0.697	0.98	1
2623	373.0	209.56550005989715	117.08544377689026	354.0	379.0	28.08177700802622	15.689449466103296	0.19	0.4089	0.19	0.1108	0.2737	26.0	0.8011	0.0	0.94	0.3574	0.697	0.98	1
2623	374.0	210.9560133353237	118.30625217694183	354.0	379.0	28.268105786933376	15.853037791710205	0.2	0.4384	0.2	0.248	0.2802	26.0	0.8011	0.0	0.94	0.3574	0.697	0.98	1
2623	375.0	210.63957896008577	119.8265601481996	354.0	379.0	28.225703580651494	16.05675905985875	0.21	0.5261	0.21	0.2081	0.2977	26.0	0.8011	0.0	0.94	0.3574	0.697	0.98	1
2623	376.0	209.40208524308915	119.4530578519347	354.0	379.0	28.059879422573946	16.00670975215925	0.22	0.4888	0.22	0.1732	0.3072	26.0	0.8011	0.0	0.94	0.3574	0.697	0.98	1
2623	377.0	208.29463100524197	120.02718593671104	354.0	379.0	27.911480554702425	16.08364291551928	0.23	0.4504	0.23	0.1672	0.3216	26.0	0.8011	0.0	0.94	0.3574	0.697	0.98	1
2623	378.0	208.20303719730634	120.46034516830248	354.0	379.0	27.89920698443905	16.14168625255253	0.24	0.3145	0.24	0.0593	0.3367	26.0	0.8011	0.0	0.94	0.3574	0.697	0.98	1
2623	379.0	211.44558819157476	120.4218246771908	354.0	379.0	28.33370881767102	16.13652450674357	0.25	0.4189	0.25	0.4345	0.349	26.0	0.8011	0.0	0.94	0.3574	0.697	0.98	1
2624	354.0	128.16226995382215	241.98543621656378	354.0	364.0	17.173744173812167	32.42604845301955	0.0		0.0			11.0	0.6191	0.0	0.95	1.062	1.2197	0.98	1
2624	355.0	128.554225193842	242.455332059782	354.0	364.0	17.22626617597483	32.48901449601079	0.01	0.0162	0.01	0.082	0.041	11.0	0.6191	0.0	0.95	1.062	1.2197	0.98	1
2624	356.0	128.8343303042669	243.29721014023949	354.0	364.0	17.263800260771767	32.60182615879209	0.02	0.0389	0.02	0.1189	0.0816	11.0	0.6191	0.0	0.95	1.062	1.2197	0.98	1
2624	357.0	129.10160180080254	242.64095520829935	354.0	364.0	17.299614641307542	32.513887997912114	0.03	0.0582	0.03	0.095	0.0784	11.0	0.6191	0.0	0.95	1.062	1.2197	0.98	1
2624	358.0	129.90626533238293	242.81138738972257	354.0	364.0	17.407439554539312	32.53672591022283	0.04	0.0727	0.04	0.1102	0.0975	11.0	0.6191	0.0	0.95	1.062	1.2197	0.98	1
2624	359.0	130.1807150055584	242.4726340505553	354.0	364.0	17.444215810744826	32.491332962774415	0.05	0.0879	0.05	0.0584	0.1095	11.0	0.6191	0.0	0.95	1.062	1.2197	0.98	1
2624	360.0	129.8690622039023	243.90889394497185	354.0	364.0	17.40245433532291	32.68379178862623	0.06	0.1334	0.06	0.1969	0.1233	11.0	0.6191	0.0	0.95	1.062	1.2197	0.98	1
2624	361.0	131.0815939112555	244.90093514487512	354.0	364.0	17.56493358410824	32.816725309413265	0.07	0.1952	0.07	0.2099	0.1696	11.0	0.6191	0.0	0.95	1.062	1.2197	0.98	1
2624	362.0	131.19662194495152	244.064831717562	354.0	364.0	17.580347340623504	32.70468745015331	0.08	0.2062	0.08	0.1131	0.1808	11.0	0.6191	0.0	0.95	1.062	1.2197	0.98	1
2624	363.0	131.91218290810733	243.31938250846798	354.0	364.0	17.676232509686383	32.60479725613471	0.09	0.2396	0.09	0.1385	0.1942	11.0	0.6191	0.0	0.95	1.062	1.2197	0.98	1
2624	364.0	131.8014089683901	243.00067385444743	354.0	364.0	17.661388801764275	32.56209029649596	0.1	0.2563	0.1	0.0452	0.1995	11.0	0.6191	0.0	0.95	1.062	1.2197	0.98	1
2626	354.0	93.34267135841506	246.8136149315126	354.0	399.0	12.50791796202762	33.07302440082269	0.0		0.0			46.0	0.2822	0.0	0.0	0.0476	0.3286	0.85	1
2626	355.0	93.24782700637314	246.26278274438886	354.0	399.0	12.495208818854001	32.99921288774811	0.01	0.0427	0.01	0.0749	0.0374	46.0	0.2822	0.0	0.0	0.0476	0.3286	0.85	1
2626	356.0	93.79684599428195	245.6174868946376	354.0	399.0	12.568777363233782	32.912743243881444	0.02	0.0581	0.02	0.1135	0.0729	46.0	0.2822	0.0	0.0	0.0476	0.3286	0.85	1
2626	357.0	93.46409806158913	245.2775815300942	354.0	399.0	12.524189140252943	32.867195925032625	0.03	0.058	0.03	0.0637	0.084	46.0	0.2822	0.0	0.0	0.0476	0.3286	0.85	1
2626	358.0	93.64708166557142	245.40438198219726	354.0	399.0	12.548708943186572	32.88418718561444	0.04	0.0614	0.04	0.0298	0.0821	46.0	0.2822	0.0	0.0	0.0476	0.3286	0.85	1
2626	359.0	94.11063107159804	245.73454369885707	354.0	399.0	12.610824563594138	32.92842885564685	0.05	0.056	0.05	0.0763	0.0812	46.0	0.2822	0.0	0.0	0.0476	0.3286	0.85	1
2626	360.0	94.94091919571507	245.56195357387026	354.0	399.0	12.72208317222582	32.90530177889862	0.06	0.0777	0.06	0.1136	0.0989	46.0	0.2822	0.0	0.0	0.0476	0.3286	0.85	1
2626	361.0	94.16797032908809	245.44249298455622	354.0	399.0	12.618508024097805	32.889294059930535	0.07	0.0906	0.07	0.1048	0.0954	46.0	0.2822	0.0	0.0	0.0476	0.3286	0.85	1
2626	362.0	94.0701206062464	245.02842434257258	354.0	399.0	12.60539616123702	32.83380886190473	0.08	0.0869	0.08	0.057	0.0956	46.0	0.2822	0.0	0.0	0.0476	0.3286	0.85	1
2626	363.0	94.02500984639622	245.731896057861	354.0	399.0	12.599351319417094	32.92807407175338	0.09	0.0855	0.09	0.0945	0.091	46.0	0.2822	0.0	0.0	0.0476	0.3286	0.85	1
2626	364.0	94.35468744410805	246.09156360869298	354.0	399.0	12.64352811751048	32.97626952356486	0.1	0.0922	0.1	0.0654	0.09	46.0	0.2822	0.0	0.0	0.0476	0.3286	0.85	1
2626	365.0	93.49602147745979	246.11685643938637	354.0	399.0	12.528466877979612	32.979658762877776	0.11	0.1079	0.11	0.1151	0.0888	46.0	0.2822	0.0	0.0	0.0476	0.3286	0.85	1
2626	366.0	93.07979296544293	246.12118063572694	354.0	399.0	12.472692257369355	32.98023820518741	0.12	0.1218	0.12	0.0558	0.091	46.0	0.2822	0.0	0.0	0.0476	0.3286	0.85	1
2626	367.0	92.45468397081473	246.2794774070205	354.0	399.0	12.388927652089174	33.00144997254075	0.13	0.1274	0.13	0.0864	0.1011	46.0	0.2822	0.0	0.0	0.0476	0.3286	0.85	1
2626	368.0	93.28493467452884	246.6854896519829	354.0	399.0	12.500181246386866	33.05585561336571	0.14	0.1321	0.14	0.1238	0.1029	46.0	0.2822	0.0	0.0	0.0476	0.3286	0.85	1
2626	369.0	96.50365137265243	246.94572382877735	354.0	399.0	12.931489283935425	33.090726993056165	0.15	0.1414	0.15	0.4327	0.1393	46.0	0.2822	0.0	0.0	0.0476	0.3286	0.85	1
2626	370.0	92.09344723377517	246.2312827264295	354.0	399.0	12.340521929325872	32.994991885341555	0.16	0.1392	0.16	0.5987	0.1466	46.0	0.2822	0.0	0.0	0.0476	0.3286	0.85	1
2626	371.0	91.8997250685732	245.926301773164	354.0	399.0	12.31456315918881	32.95412443760398	0.17	0.149	0.17	0.0484	0.1536	46.0	0.2822	0.0	0.0	0.0476	0.3286	0.85	1
2626	372.0	92.2132240144656	245.82790438080565	354.0	399.0	12.35657201793839	32.94093918702796	0.18	0.1516	0.18	0.044	0.1558	46.0	0.2822	0.0	0.0	0.0476	0.3286	0.85	1
2626	373.0	92.53012295897388	245.91259235187223	354.0	399.0	12.3990364765025	32.95228737515088	0.19	0.1626	0.19	0.044	0.1549	46.0	0.2822	0.0	0.0	0.0476	0.3286	0.85	1
2626	374.0	97.23185144673596	245.44509845118017	354.0	399.0	13.02906809386262	32.889643192458145	0.2	0.1672	0.2	0.6331	0.1849	46.0	0.2822	0.0	0.0	0.0476	0.3286	0.85	1
2626	375.0	92.45813037966238	245.61054183466942	354.0	399.0	12.38938947087476	32.911812605845704	0.21	0.1698	0.21	0.6401	0.1842	46.0	0.2822	0.0	0.0	0.0476	0.3286	0.85	1
2626	376.0	93.29747703601396	245.1908635972339	354.0	399.0	12.50186192282587	32.85557572202934	0.22	0.1859	0.22	0.1257	0.1815	46.0	0.2822	0.0	0.0	0.0476	0.3286	0.85	1
2626	377.0	95.77539412265509	245.78926180900098	354.0	399.0	12.833902812435783	32.93576108240613	0.23	0.1989	0.23	0.3416	0.1867	46.0	0.2822	0.0	0.0	0.0476	0.3286	0.85	1
2626	378.0	95.78320136452513	245.93854244187747	354.0	399.0	12.834948982846369	32.955764687211584	0.24	0.1914	0.24	0.02	0.1907	46.0	0.2822	0.0	0.0	0.0476	0.3286	0.85	1
2626	379.0	95.14611987732891	246.53569071405283	354.0	399.0	12.749580063562075	33.035782555683085	0.25	0.2035	0.25	0.117	0.1909	46.0	0.2822	0.0	0.0	0.0476	0.3286	0.85	1
2626	380.0	95.58815051067634	246.31175454742598	354.0	399.0	12.80881216843063	33.005775109355085	0.26	0.2072	0.26	0.0664	0.1926	46.0	0.2822	0.0	0.0	0.0476	0.3286	0.85	1
2626	381.0	94.91932700988501	246.80396546169703	354.0	399.0	12.719189819324592	33.07173137186741	0.27	0.206	0.27	0.1113	0.192	46.0	0.2822	0.0	0.0	0.0476	0.3286	0.85	1
2626	382.0	95.0146632180088	246.74761058423283	354.0	399.0	12.731964871213181	33.0641798182872	0.28	0.209	0.28	0.0148	0.1914	46.0	0.2822	0.0	0.0	0.0476	0.3286	0.85	1
2626	383.0	96.0961102644363	246.98086160061084	354.0	399.0	12.876878775434466	33.09543545448185	0.29	0.2038	0.29	0.1482	0.1964	46.0	0.2822	0.0	0.0	0.0476	0.3286	0.85	1
2626	384.0	97.01882106667958	246.8692198203725	354.0	399.0	13.000522022935064	33.08047545592992	0.3	0.2111	0.3	0.1245	0.2064	46.0	0.2822	0.0	0.0	0.0476	0.3286	0.85	1
2626	385.0	97.06852061157498	246.97237942126426	354.0	399.0	13.007181761951049	33.09429884244941	0.31	0.2103	0.31	0.0153	0.2153	46.0	0.2822	0.0	0.0	0.0476	0.3286	0.85	1
2626	386.0	97.24624318002472	246.63577301538365	354.0	399.0	13.030996586123313	33.04919358406141	0.32	0.2034	0.32	0.051	0.2232	46.0	0.2822	0.0	0.0	0.0476	0.3286	0.85	1
2626	387.0	97.53551160666386	246.56371703228987	354.0	399.0	13.069758555292958	33.03953808232684	0.33	0.1876	0.33	0.0399	0.2317	46.0	0.2822	0.0	0.0	0.0476	0.3286	0.85	1
2626	388.0	97.20245796357818	246.94628925334095	354.0	399.0	13.025129367119478	33.09080275994769	0.34	0.1668	0.34	0.068	0.2373	46.0	0.2822	0.0	0.0	0.0476	0.3286	0.85	1
2626	389.0	97.10628338512385	247.4504684304956	354.0	399.0	13.012241973606596	33.15836276968641	0.35000000000000003	0.1609	0.35000000000000003	0.0688	0.2426	46.0	0.2822	0.0	0.0	0.0476	0.3286	0.85	1
2626	390.0	97.34353696683559	247.29108675012665	354.0	399.0	13.044033953555969	33.13700562451697	0.36	0.1557	0.36	0.0383	0.2479	46.0	0.2822	0.0	0.0	0.0476	0.3286	0.85	1
2626	391.0	96.21677152845966	247.1329170132526	354.0	399.0	12.893047384813595	33.11581087977585	0.37	0.1497	0.37	0.1525	0.2477	46.0	0.2822	0.0	0.0	0.0476	0.3286	0.85	1
2626	392.0	95.96339334783643	247.46321665016146	354.0	399.0	12.859094708610082	33.16007103112164	0.38	0.1491	0.38	0.0558	0.2474	46.0	0.2822	0.0	0.0	0.0476	0.3286	0.85	1
2626	393.0	96.3641501886324	246.62810967577298	354.0	399.0	12.912796125276742	33.04816669655358	0.39	0.1684	0.39	0.1241	0.2468	46.0	0.2822	0.0	0.0	0.0476	0.3286	0.85	1
2626	394.0	96.7280865883178	246.08712098226025	354.0	399.0	12.961563602834586	32.975674211622874	0.4	0.1848	0.4	0.0874	0.2471	46.0	0.2822	0.0	0.0	0.0476	0.3286	0.85	1
2626	395.0	96.50634545857005	246.04327936378598	354.0	399.0	12.931850291448388	32.96979943474732	0.41000000000000003	0.2055	0.41000000000000003	0.0303	0.2465	46.0	0.2822	0.0	0.0	0.0476	0.3286	0.85	1
2626	396.0	97.15933587476053	244.8021785672191	354.0	399.0	13.019351007217912	32.80349192800736	0.42	0.2288	0.42	0.1879	0.2497	46.0	0.2822	0.0	0.0	0.0476	0.3286	0.85	1
2626	397.0	96.74335208661925	245.07764598746	354.0	399.0	12.96360917960698	32.84040456231964	0.43	0.2058	0.43	0.0669	0.2506	46.0	0.2822	0.0	0.0	0.0476	0.3286	0.85	1
2626	398.0	96.92126722987994	246.07510893730546	354.0	399.0	12.987449808803913	32.97406459759893	0.44	0.1679	0.44	0.1358	0.2508	46.0	0.2822	0.0	0.0	0.0476	0.3286	0.85	1
2626	399.0	94.93146824734347	247.84986051076993	354.0	399.0	12.720816745144026	33.211881308443175	0.45	0.0646	0.45	0.3573	0.2502	46.0	0.2822	0.0	0.0	0.0476	0.3286	0.85	1
2627	355.0	151.07778224666825	191.52260473509142	355.0	361.0	20.244422821053547	25.664029034502253	0.0		0.0			7.0							0
2627	356.0	151.38429726717854	191.50778542290743	355.0	361.0	20.285495833801924	25.662043246669597	0.01	0.1019	0.01	0.0411	0.0206	7.0							0
2627	357.0	152.81398970280645	191.81251292895396	355.0	361.0	20.477074620176065	25.702876732479833	0.02	0.0697	0.02	0.1959	0.1031	7.0							0
2627	358.0	151.19060891445994	191.85588274459204	355.0	361.0	20.259541594537634	25.708688287775335	0.03	0.1095	0.03	0.2176	0.0962	7.0							0
2627	359.0	153.9534465020576	188.92969596058046	355.0	361.0	20.62976183127572	25.316579258717784	0.04	0.1303	0.04	0.5393	0.2115	7.0							0
2627	360.0	150.9333300624505	190.40848653914895	355.0	361.0	20.225066228368366	25.51473719624596	0.05	0.0457	0.05	0.4506	0.2046	7.0							0
2627	361.0	151.98993677144045	189.64844400499584	355.0	361.0	20.366651527373023	25.412891496669445	0.06	0.078	0.06	0.1744	0.1999	7.0							0
2630	355.0	125.84395523349059	225.67531988621064	355.0	366.0	16.86309000128774	30.240492864752227	0.0		0.0			12.0	0.0865	0.0	0.0	0.0148	0.323	0.49	1
2630	356.0	124.48418809410313	226.0499341053753	355.0	366.0	16.680881204609822	30.290691170120294	0.01	0.0108	0.01	0.189	0.0945	12.0	0.0865	0.0	0.0	0.0148	0.323	0.49	1
2630	357.0	125.35848982226537	225.9634675746392	355.0	366.0	16.79803763618356	30.279104655001653	0.02	0.0152	0.02	0.1177	0.0784	12.0	0.0865	0.0	0.0	0.0148	0.323	0.49	1
2630	358.0	125.77439874019649	226.58087204235912	355.0	366.0	16.85376943118633	30.361836853676124	0.03	0.0227	0.03	0.0998	0.0848	12.0	0.0865	0.0	0.0	0.0148	0.323	0.49	1
2630	359.0	125.84918726711726	226.30511642616477	355.0	366.0	16.863791093793715	30.324885601106082	0.04	0.0241	0.04	0.0383	0.0812	12.0	0.0865	0.0	0.0	0.0148	0.323	0.49	1
2630	360.0	125.27622232362376	226.26702126935047	355.0	366.0	16.787013791365585	30.319780850092965	0.05	0.025	0.05	0.0769	0.075	12.0	0.0865	0.0	0.0	0.0148	0.323	0.49	1
2630	361.0	124.3558501034832	225.29712008454797	355.0	366.0	16.663683913866752	30.18981409132943	0.06	0.033	0.06	0.1792	0.0945	12.0	0.0865	0.0	0.0	0.0148	0.323	0.49	1
2630	362.0	124.8860067702598	225.19095395407643	355.0	366.0	16.734724907214815	30.175587829846243	0.07	0.0307	0.07	0.0725	0.0973	12.0	0.0865	0.0	0.0	0.0148	0.323	0.49	1
2630	363.0	124.57721902392012	225.2855576688712	355.0	366.0	16.693347349205297	30.188264727628745	0.08	0.0268	0.08	0.0433	0.0994	12.0	0.0865	0.0	0.0	0.0148	0.323	0.49	1
2630	364.0	124.5076949578194	225.44885062942262	355.0	366.0	16.6840311243478	30.210145984342635	0.09	0.0224	0.09	0.0238	0.0991	12.0	0.0865	0.0	0.0	0.0148	0.323	0.49	1
2630	365.0	124.52512339000417	225.46940960129066	355.0	366.0	16.68636653426056	30.21290088657295	0.1	0.0173	0.1	0.0036	0.0978	12.0	0.0865	0.0	0.0	0.0148	0.323	0.49	1
2630	366.0	124.12036866453779	226.1664056742815	355.0	366.0	16.632129401048065	30.306298360353722	0.11	0.0577	0.11	0.108	0.1007	12.0	0.0865	0.0	0.0	0.0148	0.323	0.49	1
2631	355.0	223.01237664923008	167.2380355098182	355.0	399.0	29.88365847099683	22.40989675831564	0.0		0.0			45.0	1.0446	0.0	0.97	1.6785	1.1938	0.99	1
2631	356.0	220.24165569023532	168.8693920212454	355.0	399.0	29.512381862491534	22.628498530846887	0.01	0.031	0.01	0.4309	0.2154	45.0	1.0446	0.0	0.97	1.6785	1.1938	0.99	1
2631	357.0	221.60148973066313	167.6789213354894	355.0	399.0	29.69459962390886	22.468975458955583	0.02	0.0585	0.02	0.2422	0.1775	45.0	1.0446	0.0	0.97	1.6785	1.1938	0.99	1
2631	358.0	221.0424870236335	166.83523412943907	355.0	399.0	29.61969326116689	22.355921373344838	0.03	0.0968	0.03	0.1356	0.1696	45.0	1.0446	0.0	0.97	1.6785	1.1938	0.99	1
2631	359.0	220.25235652144224	166.85113178207956	355.0	399.0	29.51381577387326	22.35805165879866	0.04	0.1342	0.04	0.1059	0.1708	45.0	1.0446	0.0	0.97	1.6785	1.1938	0.99	1
2631	360.0	219.58982786444324	167.56699300699302	355.0	399.0	29.425036933835397	22.453977062937067	0.05	0.1772	0.05	0.1307	0.1761	45.0	1.0446	0.0	0.97	1.6785	1.1938	0.99	1
2631	361.0	219.21375423662016	168.01028086492735	355.0	399.0	29.374643067707105	22.513377635900266	0.06	0.2285	0.06	0.0779	0.1839	45.0	1.0446	0.0	0.97	1.6785	1.1938	0.99	1
2631	362.0	218.5810350952329	167.92230975834056	355.0	399.0	29.289858702761208	22.501589507617638	0.07	0.2827	0.07	0.0856	0.1968	45.0	1.0446	0.0	0.97	1.6785	1.1938	0.99	1
2631	363.0	220.33374457282497	170.4654772355216	355.0	399.0	29.524721772758546	22.842373949559896	0.08	0.3415	0.08	0.4139	0.2209	45.0	1.0446	0.0	0.97	1.6785	1.1938	0.99	1
2631	364.0	219.5405845805007	169.90685153053138	355.0	399.0	29.418438333787098	22.767518105091206	0.09	0.3987	0.09	0.13	0.2268	45.0	1.0446	0.0	0.97	1.6785	1.1938	0.99	1
2631	365.0	219.99367972203265	172.67225099130684	355.0	399.0	29.479153082752376	23.138081632835117	0.1	0.4555	0.1	0.3755	0.2784	45.0	1.0446	0.0	0.97	1.6785	1.1938	0.99	1
2631	366.0	219.75921368335628	173.21194118062172	355.0	399.0	29.447734633569745	23.210400118203314	0.11	0.5018	0.11	0.0788	0.3183	45.0	1.0446	0.0	0.97	1.6785	1.1938	0.99	1
2631	367.0	221.06621398406796	174.71789791451377	355.0	399.0	29.622872673865107	23.412198320544846	0.12	0.5542	0.12	0.2672	0.3701	45.0	1.0446	0.0	0.97	1.6785	1.1938	0.99	1
2631	368.0	221.86041844681526	174.92360049803472	355.0	399.0	29.729296071873247	23.439762466736653	0.13	0.6045	0.13	0.1099	0.4081	45.0	1.0446	0.0	0.97	1.6785	1.1938	0.99	1
2631	369.0	221.59087690997893	173.98810323968274	355.0	399.0	29.69317750593718	23.31440583411749	0.14	0.6456	0.14	0.1305	0.4205	45.0	1.0446	0.0	0.97	1.6785	1.1938	0.99	1
2631	370.0	221.43543627987242	174.9028751483028	355.0	399.0	29.672348461502907	23.436985269872576	0.15	0.6844	0.15	0.1243	0.4374	45.0	1.0446	0.0	0.97	1.6785	1.1938	0.99	1
2631	371.0	219.76014417089593	175.5983612528576	355.0	399.0	29.447859318900058	23.530180407882916	0.16	0.7138	0.16	0.2431	0.4561	45.0	1.0446	0.0	0.97	1.6785	1.1938	0.99	1
2631	372.0	220.00635128121337	175.99501739682051	355.0	399.0	29.480851071682594	23.58333233117395	0.17	0.7445	0.17	0.0626	0.4727	45.0	1.0446	0.0	0.97	1.6785	1.1938	0.99	1
2631	373.0	221.17432286762156	176.08465393765178	355.0	399.0	29.63735926426129	23.59534362764534	0.18	0.7628	0.18	0.157	0.4854	45.0	1.0446	0.0	0.97	1.6785	1.1938	0.99	1
2631	374.0	222.1066546873607	175.86041365183655	355.0	399.0	29.762291728106337	23.5652954293461	0.19	0.7729	0.19	0.1285	0.4941	45.0	1.0446	0.0	0.97	1.6785	1.1938	0.99	1
2631	375.0	221.92668944099378	176.24380124223603	355.0	399.0	29.73817638509317	23.61666936645963	0.2	0.7935	0.2	0.0568	0.5026	45.0	1.0446	0.0	0.97	1.6785	1.1938	0.99	1
2631	376.0	222.13066052859514	175.776615191727	355.0	399.0	29.76550851083175	23.554066435691418	0.21	0.7965	0.21	0.0683	0.5057	45.0	1.0446	0.0	0.97	1.6785	1.1938	0.99	1
2631	377.0	221.304130238167	175.9866825706833	355.0	399.0	29.65475345191438	23.582215464471567	0.22	0.8037	0.22	0.1143	0.5074	45.0	1.0446	0.0	0.97	1.6785	1.1938	0.99	1
2631	378.0	221.52940644255517	176.69375555728882	355.0	399.0	29.684940463302393	23.676963244676703	0.23	0.812	0.23	0.0994	0.5124	45.0	1.0446	0.0	0.97	1.6785	1.1938	0.99	1
2631	379.0	221.4087614864948	178.4008136309819	355.0	399.0	29.668774039190303	23.905709026551577	0.24	0.8237	0.24	0.2293	0.5276	45.0	1.0446	0.0	0.97	1.6785	1.1938	0.99	1
2631	380.0	220.84602704257767	176.1941426927503	355.0	399.0	29.59336762370541	23.61001512082854	0.25	0.8123	0.25	0.3052	0.5261	45.0	1.0446	0.0	0.97	1.6785	1.1938	0.99	1
2631	381.0	221.57266297746654	174.7796647066245	355.0	399.0	29.690736838980516	23.420475070687683	0.26	0.8317	0.26	0.2131	0.5195	45.0	1.0446	0.0	0.97	1.6785	1.1938	0.99	1
2631	382.0	220.82583484211924	175.21143857784986	355.0	399.0	29.59066186884398	23.478332769431884	0.27	0.8896	0.27	0.1156	0.5139	45.0	1.0446	0.0	0.97	1.6785	1.1938	0.99	1
2631	383.0	220.25869537404273	175.0174876172025	355.0	399.0	29.514665180121728	23.452343340705138	0.28	0.9661	0.28	0.0803	0.508	45.0	1.0446	0.0	0.97	1.6785	1.1938	0.99	1
2631	384.0	220.1255941167441	174.24818241442347	355.0	399.0	29.49682961164371	23.349256443532745	0.29	1.0597	0.29	0.1046	0.5008	45.0	1.0446	0.0	0.97	1.6785	1.1938	0.99	1
2631	385.0	220.4916998596698	174.07183545340257	355.0	399.0	29.545887781195756	23.325625950755946	0.3	1.1619	0.3	0.0545	0.4935	45.0	1.0446	0.0	0.97	1.6785	1.1938	0.99	1
2631	386.0	220.1196422874667	174.60581643048994	355.0	399.0	29.496032066520538	23.39717940168565	0.31	1.2748	0.31	0.0872	0.4875	45.0	1.0446	0.0	0.97	1.6785	1.1938	0.99	1
2631	387.0	218.42384277309137	175.08897001488623	355.0	399.0	29.268794931594243	23.461921981994756	0.32	1.4099	0.32	0.2363	0.4854	45.0	1.0446	0.0	0.97	1.6785	1.1938	0.99	1
2631	388.0	217.2454950670826	175.90213104567704	355.0	399.0	29.110896338989072	23.570885560120725	0.33	1.5522	0.33	0.1918	0.4887	45.0	1.0446	0.0	0.97	1.6785	1.1938	0.99	1
2631	389.0	215.98799339970708	176.32417079184975	355.0	399.0	28.94239111556075	23.627438886107868	0.34	1.704	0.34	0.1777	0.4976	45.0	1.0446	0.0	0.97	1.6785	1.1938	0.99	1
2631	390.0	216.0209719948636	176.7884127155278	355.0	399.0	28.946810247311724	23.68964730388073	0.35000000000000003	1.8376	0.35000000000000003	0.0624	0.5064	45.0	1.0446	0.0	0.97	1.6785	1.1938	0.99	1
2631	391.0	215.6337626545147	176.80209839823178	355.0	399.0	28.89492419570497	23.69148118536306	0.36	1.938	0.36	0.0519	0.5153	45.0	1.0446	0.0	0.97	1.6785	1.1938	0.99	1
2631	392.0	215.52723503303744	176.9568552693052	355.0	399.0	28.88064949442702	23.7122186060869	0.37	2.0532	0.37	0.0252	0.5238	45.0	1.0446	0.0	0.97	1.6785	1.1938	0.99	1
2631	393.0	214.4629104249019	177.18722012340098	355.0	399.0	28.738029996936856	23.743087496535733	0.38	2.1231	0.38	0.1459	0.5362	45.0	1.0446	0.0	0.97	1.6785	1.1938	0.99	1
2631	394.0	214.66209483136225	176.73085715067893	355.0	399.0	28.764720707402542	23.681934858190978	0.39	2.13	0.39	0.0667	0.5448	45.0	1.0446	0.0	0.97	1.6785	1.1938	0.99	1
2631	395.0	213.93378987424074	176.79795726009968	355.0	399.0	28.66712784314826	23.690926272853357	0.4	2.1686	0.4	0.098	0.5554	45.0	1.0446	0.0	0.97	1.6785	1.1938	0.99	1
2631	396.0	214.64176378473957	176.4377530100729	355.0	399.0	28.761996347155105	23.64265890334977	0.41000000000000003	2.0666	0.41000000000000003	0.1064	0.5609	45.0	1.0446	0.0	0.97	1.6785	1.1938	0.99	1
2631	397.0	215.86857078446843	175.8210919926096	355.0	399.0	28.92638848511877	23.560026327009687	0.42	1.9092	0.42	0.184	0.5607	45.0	1.0446	0.0	0.97	1.6785	1.1938	0.99	1
2631	398.0	216.53653514154377	176.78474114441417	355.0	399.0	29.015895708966866	23.6891553133515	0.43	1.9548	0.43	0.1571	0.5604	45.0	1.0446	0.0	0.97	1.6785	1.1938	0.99	1
2631	399.0	216.62429440250443	177.32941579299214	355.0	399.0	29.027655449935597	23.76214171626095	0.44	2.5613	0.44	0.0739	0.5608	45.0	1.0446	0.0	0.97	1.6785	1.1938	0.99	1
2633	356.0	187.06594785664237	69.1804729086707	356.0	358.0	25.066837012790078	9.270183369761874	0.0		0.0			3.0							0
2633	357.0	187.00215260552685	69.45885463902881	356.0	358.0	25.058288449140598	9.307486521629862	0.01	0.0155	0.01	0.0383	0.0191	3.0							0
2633	358.0	185.72109424279935	69.37312010016647	356.0	358.0	24.886626628535115	9.295998093422309	0.02	0.0331	0.02	0.172	0.0845	3.0							0
2634	356.0	28.155706298838666	247.144006605362	356.0	381.0	3.7728646440443816	33.117296885118506	0.0		0.0			26.0	0.3973	0.0	0.0	0.117	0.5196	0.81	1
2634	357.0	28.765477442355536	247.96725230193132	356.0	381.0	3.854573977275642	33.227611808458796	0.01	0.0313	0.01	0.1373	0.0686	26.0	0.3973	0.0	0.0	0.117	0.5196	0.81	1
2634	358.0	28.213361597014796	247.23617546840921	356.0	381.0	3.780590453999983	33.12964751276684	0.02	0.0676	0.02	0.1228	0.0616	26.0	0.3973	0.0	0.0	0.117	0.5196	0.81	1
2634	359.0	30.545356418655437	246.87898923724848	356.0	381.0	4.0930777600998285	33.081784557791295	0.03	0.1022	0.03	0.3161	0.1405	26.0	0.3973	0.0	0.0	0.117	0.5196	0.81	1
2634	360.0	29.868396916476534	246.75506151129034	356.0	381.0	4.002365186807856	33.06517824251291	0.04	0.1042	0.04	0.0922	0.1388	26.0	0.3973	0.0	0.0	0.117	0.5196	0.81	1
2634	361.0	29.83413816983922	246.6684213974208	356.0	381.0	3.997774514758456	33.05356846725439	0.05	0.1076	0.05	0.0125	0.1344	26.0	0.3973	0.0	0.0	0.117	0.5196	0.81	1
2634	362.0	30.32360730316349	247.10354088529138	356.0	381.0	4.063363378623908	33.11187447862905	0.06	0.1138	0.06	0.0878	0.1345	26.0	0.3973	0.0	0.0	0.117	0.5196	0.81	1
2634	363.0	31.133583604148768	247.7909242588373	356.0	381.0	4.1719002029559356	33.203983850684196	0.07	0.1189	0.07	0.1424	0.1508	26.0	0.3973	0.0	0.0	0.117	0.5196	0.81	1
2634	364.0	30.588192325314015	247.34627287580287	356.0	381.0	4.098817771592079	33.144400565357586	0.08	0.1135	0.08	0.0943	0.1483	26.0	0.3973	0.0	0.0	0.117	0.5196	0.81	1
2634	365.0	29.998167818970234	246.73333504679587	356.0	381.0	4.019754487742012	33.06226689627065	0.09	0.1103	0.09	0.114	0.1424	26.0	0.3973	0.0	0.0	0.117	0.5196	0.81	1
2634	366.0	28.03404202312473	245.47681966002466	356.0	381.0	3.756561631098714	32.893893834443304	0.1	0.1275	0.1	0.3124	0.1643	26.0	0.3973	0.0	0.0	0.117	0.5196	0.81	1
2634	367.0	29.610478359908882	246.18330615902693	356.0	381.0	3.9678041002277906	32.98856302530961	0.11	0.1508	0.11	0.2315	0.1602	26.0	0.3973	0.0	0.0	0.117	0.5196	0.81	1
2634	368.0	30.895064862071777	245.7408100733381	356.0	381.0	4.139938691517618	32.929268549827306	0.12	0.1832	0.12	0.1821	0.1664	26.0	0.3973	0.0	0.0	0.117	0.5196	0.81	1
2634	369.0	32.33605952671058	244.51826160106555	356.0	381.0	4.333031976579218	32.76544705454278	0.13	0.2228	0.13	0.2532	0.2013	26.0	0.3973	0.0	0.0	0.117	0.5196	0.81	1
2634	370.0	31.971936529534176	244.17521160156875	356.0	381.0	4.28423949495758	32.71947835461022	0.14	0.2402	0.14	0.067	0.223	26.0	0.3973	0.0	0.0	0.117	0.5196	0.81	1
2634	371.0	31.682311197383264	244.96522784041613	356.0	381.0	4.245429700449358	32.82534053061576	0.15	0.216	0.15	0.1128	0.2282	26.0	0.3973	0.0	0.0	0.117	0.5196	0.81	1
2634	372.0	30.508357483856226	245.7982298969444	356.0	381.0	4.088119902836735	32.93696280619055	0.16	0.1634	0.16	0.1929	0.2226	26.0	0.3973	0.0	0.0	0.117	0.5196	0.81	1
2634	373.0	28.846360543095727	246.28128116190615	356.0	381.0	3.865412312774828	33.001691675695426	0.17	0.1625	0.17	0.2319	0.22	26.0	0.3973	0.0	0.0	0.117	0.5196	0.81	1
2634	374.0	29.843126687852237	245.96368358463025	356.0	381.0	3.9989789761722	32.95913360034046	0.18	0.2219	0.18	0.1402	0.2146	26.0	0.3973	0.0	0.0	0.117	0.5196	0.81	1
2634	375.0	30.7415783651149	245.44553790980922	356.0	381.0	4.119371500925397	32.889702079914436	0.19	0.2901	0.19	0.139	0.2117	26.0	0.3973	0.0	0.0	0.117	0.5196	0.81	1
2634	376.0	32.89709239980914	245.0436960949806	356.0	381.0	4.408210381574425	32.8358552767274	0.2	0.3603	0.2	0.2938	0.2245	26.0	0.3973	0.0	0.0	0.117	0.5196	0.81	1
2634	377.0	32.0352791850341	245.10612814439546	356.0	381.0	4.292727410794569	32.84422117134899	0.21	0.3729	0.21	0.1158	0.2273	26.0	0.3973	0.0	0.0	0.117	0.5196	0.81	1
2634	378.0	32.31533627649843	245.0537370684131	356.0	381.0	4.3302550610507895	32.83720076716736	0.22	0.4633	0.22	0.0382	0.2311	26.0	0.3973	0.0	0.0	0.117	0.5196	0.81	1
2634	379.0	32.77176531967368	245.72659599696453	356.0	381.0	4.391416552836274	32.92736386359325	0.23	0.6199	0.23	0.109	0.2352	26.0	0.3973	0.0	0.0	0.117	0.5196	0.81	1
2634	380.0	34.76135094620562	246.03908065635784	356.0	381.0	4.658021026791553	32.96923680795195	0.24	0.7195	0.24	0.2699	0.2563	26.0	0.3973	0.0	0.0	0.117	0.5196	0.81	1
2634	381.0	34.55677885599777	246.64562515314566	356.0	381.0	4.630608366703702	33.05051377052152	0.25	0.7402	0.25	0.0858	0.2709	26.0	0.3973	0.0	0.0	0.117	0.5196	0.81	1
2635	357.0	172.81063985821672	40.062025097272304	357.0	364.0	23.15662574100104	5.368311363034489	0.0		0.0			8.0							0
2635	358.0	173.94926415008194	39.19698253339354	357.0	364.0	23.309201396110982	5.252395659474734	0.01	0.0445	0.01	0.1916	0.0958	8.0							0
2635	359.0	172.98900223063234	38.87813228401714	357.0	364.0	23.180526298904734	5.209669726058297	0.02	0.0289	0.02	0.1356	0.0948	8.0							0
2635	360.0	172.8415276928591	38.77097257068162	357.0	364.0	23.16076471084312	5.195310324471338	0.03	0.0607	0.03	0.0244	0.0924	8.0							0
2635	361.0	173.57509576316622	39.40452751455019	357.0	364.0	23.259062832264274	5.280206686949725	0.04	0.0608	0.04	0.1299	0.0863	8.0							0
2635	362.0	172.20662834920364	39.44083465075144	357.0	364.0	23.07568819879329	5.285071843200694	0.05	0.0646	0.05	0.1834	0.0944	8.0							0
2635	363.0	173.06552293461465	40.430158965349364	357.0	364.0	23.190780073238365	5.417641301356815	0.06	0.1266	0.06	0.1756	0.1024	8.0							0
2635	364.0	170.22132242904118	39.149825574702575	357.0	364.0	22.80965720549152	5.2460766270101455	0.07	0.1353	0.07	0.418	0.1588	8.0							0
2636	357.0	122.0766369546277	233.03264414806873	357.0	370.0	16.358269351920114	31.226374315841213	0.0		0.0			14.0	0.507	0.0	0.88	0.3807	0.878	0.97	1
2636	358.0	122.65427326501302	233.91178890484653	357.0	370.0	16.435672617511745	31.34417971324944	0.01	0.0233	0.01	0.141	0.0705	14.0	0.507	0.0	0.88	0.3807	0.878	0.97	1
2636	359.0	122.12799754350534	234.1905377715578	357.0	370.0	16.365151670829718	31.38153206138875	0.02	0.0503	0.02	0.0798	0.0748	14.0	0.507	0.0	0.88	0.3807	0.878	0.97	1
2636	360.0	122.26698402856258	233.23609124821235	357.0	370.0	16.383775859827384	31.253636227260458	0.03	0.0712	0.03	0.1292	0.0704	14.0	0.507	0.0	0.88	0.3807	0.878	0.97	1
2636	361.0	121.93735451043405	233.72312794841687	357.0	370.0	16.339605504398165	31.31889914508786	0.04	0.1034	0.04	0.0788	0.066	14.0	0.507	0.0	0.88	0.3807	0.878	0.97	1
2636	362.0	121.92086318768357	234.47789321773053	357.0	370.0	16.3373956671496	31.420037691175892	0.05	0.1391	0.05	0.1012	0.0754	14.0	0.507	0.0	0.88	0.3807	0.878	0.97	1
2636	363.0	121.8639755706398	234.98121046059524	357.0	370.0	16.329772726465734	31.487482201719764	0.06	0.1274	0.06	0.0679	0.0913	14.0	0.507	0.0	0.88	0.3807	0.878	0.97	1
2636	364.0	122.28069457364342	236.00192248062015	357.0	370.0	16.385613072868217	31.624257612403103	0.07	0.1388	0.07	0.1477	0.1254	14.0	0.507	0.0	0.88	0.3807	0.878	0.97	1
2636	365.0	123.46435154829211	236.8035159777808	357.0	370.0	16.544223107471144	31.731671141022627	0.08	0.1683	0.08	0.1916	0.1708	14.0	0.507	0.0	0.88	0.3807	0.878	0.97	1
2636	366.0	120.79140580993	236.21856709852204	357.0	370.0	16.18604837853062	31.653287991201957	0.09	0.1684	0.09	0.3667	0.1863	14.0	0.507	0.0	0.88	0.3807	0.878	0.97	1
2636	367.0	119.93959849578167	235.4606435861227	357.0	370.0	16.071906198434743	31.551726240540443	0.1	0.1764	0.1	0.1528	0.1992	14.0	0.507	0.0	0.88	0.3807	0.878	0.97	1
2636	368.0	120.02496936116746	235.3217592354195	357.0	370.0	16.08334589439644	31.533115737546215	0.11	0.1773	0.11	0.0218	0.2047	14.0	0.507	0.0	0.88	0.3807	0.878	0.97	1
2636	369.0	119.8529604241537	234.9868949376636	357.0	370.0	16.060296696836595	31.488243921646927	0.12	0.2162	0.12	0.0504	0.2085	14.0	0.507	0.0	0.88	0.3807	0.878	0.97	1
2636	370.0	118.83719206255932	234.77314107489943	357.0	370.0	15.92418373638295	31.459600904036524	0.13	0.2428	0.13	0.1391	0.2228	14.0	0.507	0.0	0.88	0.3807	0.878	0.97	1
2640	358.0	150.0600661455729	82.30317744383329	358.0	399.0	20.10804886350677	11.028625777473662	0.0		0.0			42.0	0.5452	0.0	1.0	0.6102	1.0441	1.0	1
2640	359.0	151.0879462420591	83.85749147830433	358.0	399.0	20.24578479643592	11.23690385809278	0.01	0.0197	0.01	0.2497	0.1249	42.0	0.5452	0.0	1.0	0.6102	1.0441	1.0	1
2640	360.0	151.62751493945174	84.20978995183542	358.0	399.0	20.318087001886536	11.284111853545946	0.02	0.0431	0.02	0.0863	0.1411	42.0	0.5452	0.0	1.0	0.6102	1.0441	1.0	1
2640	361.0	151.59044788002302	83.78456672334939	358.0	399.0	20.313120015923086	11.227131940928817	0.03	0.0611	0.03	0.0572	0.1296	42.0	0.5452	0.0	1.0	0.6102	1.0441	1.0	1
2640	362.0	151.86996229744906	83.85146398203112	358.0	399.0	20.350574947858174	11.236096173592172	0.04	0.083	0.04	0.0385	0.1243	42.0	0.5452	0.0	1.0	0.6102	1.0441	1.0	1
2640	363.0	151.47166251233	82.4403760595605	358.0	399.0	20.29720277665222	11.04701039198111	0.05	0.107	0.05	0.1965	0.1279	42.0	0.5452	0.0	1.0	0.6102	1.0441	1.0	1
2640	364.0	150.87447871735648	81.22253849242476	358.0	399.0	20.21718014812577	10.88382015798492	0.06	0.1305	0.06	0.1818	0.1578	42.0	0.5452	0.0	1.0	0.6102	1.0441	1.0	1
2640	365.0	150.80090730702724	81.27775349225777	358.0	399.0	20.207321579141652	10.891218967962542	0.07	0.1499	0.07	0.0123	0.1692	42.0	0.5452	0.0	1.0	0.6102	1.0441	1.0	1
2640	366.0	150.83775077371968	81.55253282510984	358.0	399.0	20.21225860367844	10.928039398564719	0.08	0.1747	0.08	0.0371	0.1695	42.0	0.5452	0.0	1.0	0.6102	1.0441	1.0	1
2640	367.0	150.20665521683125	80.66866388227487	358.0	399.0	20.127691799055388	10.809600960224833	0.09	0.2006	0.09	0.1455	0.1845	42.0	0.5452	0.0	1.0	0.6102	1.0441	1.0	1
2640	368.0	150.03582464223246	79.7015268445381	358.0	399.0	20.10480050205915	10.680004597168105	0.1	0.2205	0.1	0.1316	0.2103	42.0	0.5452	0.0	1.0	0.6102	1.0441	1.0	1
2640	369.0	150.20060973945724	78.88946328113121	358.0	399.0	20.12688170508727	10.571188079671582	0.11	0.2262	0.11	0.111	0.2385	42.0	0.5452	0.0	1.0	0.6102	1.0441	1.0	1
2640	370.0	151.69401743771593	78.53074143803275	358.0	399.0	20.326998336653936	10.523119352696389	0.12	0.2296	0.12	0.2058	0.2618	42.0	0.5452	0.0	1.0	0.6102	1.0441	1.0	1
2640	371.0	152.4411976137851	78.21178998304758	358.0	399.0	20.427120480247204	10.480379857728376	0.13	0.2367	0.13	0.1089	0.2844	42.0	0.5452	0.0	1.0	0.6102	1.0441	1.0	1
2640	372.0	152.00308933053017	78.80374918145273	358.0	399.0	20.368413970291044	10.559702390314666	0.14	0.2384	0.14	0.0987	0.2905	42.0	0.5452	0.0	1.0	0.6102	1.0441	1.0	1
2640	373.0	152.26944572831542	80.40343268855693	358.0	399.0	20.404105727594267	10.77405998026663	0.15	0.2519	0.15	0.2173	0.2852	42.0	0.5452	0.0	1.0	0.6102	1.0441	1.0	1
2640	374.0	152.81041683954305	81.097467706691	358.0	399.0	20.47659585649877	10.867060672696596	0.16	0.2798	0.16	0.1179	0.2814	42.0	0.5452	0.0	1.0	0.6102	1.0441	1.0	1
2640	375.0	153.48512621493788	81.13212720248099	358.0	399.0	20.567006912801677	10.871705045132453	0.17	0.3046	0.17	0.0905	0.2817	42.0	0.5452	0.0	1.0	0.6102	1.0441	1.0	1
2640	376.0	153.3549997284077	80.64053186349484	358.0	399.0	20.549569963606633	10.80583126970831	0.18	0.3198	0.18	0.0681	0.2808	42.0	0.5452	0.0	1.0	0.6102	1.0441	1.0	1
2640	377.0	153.47502443457256	80.24990275203567	358.0	399.0	20.565653274232723	10.75348696877278	0.19	0.3376	0.19	0.0548	0.281	42.0	0.5452	0.0	1.0	0.6102	1.0441	1.0	1
2640	378.0	154.32221806880983	78.9719314833546	358.0	399.0	20.67917722122052	10.582238818769516	0.2	0.3529	0.2	0.2055	0.2916	42.0	0.5452	0.0	1.0	0.6102	1.0441	1.0	1
2640	379.0	154.61156154033947	80.73867359656674	358.0	399.0	20.71794924640549	10.818982261939944	0.21	0.3573	0.21	0.2399	0.296	42.0	0.5452	0.0	1.0	0.6102	1.0441	1.0	1
2640	380.0	154.50539540342766	80.3074481717906	358.0	399.0	20.703722984059308	10.76119805501994	0.22	0.3717	0.22	0.0595	0.299	42.0	0.5452	0.0	1.0	0.6102	1.0441	1.0	1
2640	381.0	154.81412444956248	78.89078427715289	358.0	399.0	20.745092676241374	10.571365093138487	0.23	0.384	0.23	0.1943	0.3076	42.0	0.5452	0.0	1.0	0.6102	1.0441	1.0	1
2640	382.0	156.0888802137465	78.67494917436868	358.0	399.0	20.91590994864203	10.542443189365404	0.24	0.3863	0.24	0.1732	0.3243	42.0	0.5452	0.0	1.0	0.6102	1.0441	1.0	1
2640	383.0	155.29736916320857	78.59523969398673	358.0	399.0	20.80984746786995	10.531762118994221	0.25	0.3663	0.25	0.1066	0.3325	42.0	0.5452	0.0	1.0	0.6102	1.0441	1.0	1
2640	384.0	155.09033249893352	78.7799196722499	358.0	399.0	20.782104554857092	10.556509236081487	0.26	0.3545	0.26	0.0372	0.3371	42.0	0.5452	0.0	1.0	0.6102	1.0441	1.0	1
2640	385.0	156.1361014072033	78.15697881814603	358.0	399.0	20.922237588565245	10.473035161631568	0.27	0.3533	0.27	0.1631	0.3488	42.0	0.5452	0.0	1.0	0.6102	1.0441	1.0	1
2640	386.0	155.69613597643598	78.96729971034353	358.0	399.0	20.86328222084242	10.581618161186032	0.28	0.34	0.28	0.1236	0.3532	42.0	0.5452	0.0	1.0	0.6102	1.0441	1.0	1
2640	387.0	155.12670861529938	79.57924729906209	358.0	399.0	20.786978954450117	10.66361913807432	0.29	0.35	0.29	0.112	0.3528	42.0	0.5452	0.0	1.0	0.6102	1.0441	1.0	1
2640	388.0	155.22042916035375	80.41680802548989	358.0	399.0	20.799537507487404	10.775852275415644	0.3	0.3852	0.3	0.1129	0.3517	42.0	0.5452	0.0	1.0	0.6102	1.0441	1.0	1
2640	389.0	155.79335576716545	78.60189374955252	358.0	399.0	20.876309672800172	10.532653762440038	0.31	0.4172	0.31	0.255	0.3555	42.0	0.5452	0.0	1.0	0.6102	1.0441	1.0	1
2640	390.0	155.3180270156507	78.70579344124288	358.0	399.0	20.812615620097194	10.546576321126546	0.32	0.4204	0.32	0.0652	0.3564	42.0	0.5452	0.0	1.0	0.6102	1.0441	1.0	1
2640	391.0	154.14721863540106	79.0294457930892	358.0	399.0	20.655727297143745	10.589945736273952	0.33	0.4226	0.33	0.1628	0.3534	42.0	0.5452	0.0	1.0	0.6102	1.0441	1.0	1
2640	392.0	152.9639129184446	77.93146330278795	358.0	399.0	20.497164331071577	10.442816082573586	0.34	0.4275	0.34	0.2163	0.3524	42.0	0.5452	0.0	1.0	0.6102	1.0441	1.0	1
2640	393.0	152.161505068447	78.04119070223257	358.0	399.0	20.389641679171902	10.457519554099164	0.35000000000000003	0.436	0.35000000000000003	0.1085	0.3514	42.0	0.5452	0.0	1.0	0.6102	1.0441	1.0	1
2640	394.0	152.5459645253315	78.08736264461936	358.0	399.0	20.441159246394424	10.463706594378994	0.36	0.4705	0.36	0.0519	0.3499	42.0	0.5452	0.0	1.0	0.6102	1.0441	1.0	1
2640	395.0	151.941060073182	78.43928025862375	358.0	399.0	20.36010204980639	10.510863554655584	0.37	0.4918	0.37	0.0938	0.3479	42.0	0.5452	0.0	1.0	0.6102	1.0441	1.0	1
2640	396.0	151.42622963215	79.05574836490113	358.0	399.0	20.291114770708102	10.593470280896753	0.38	0.4884	0.38	0.1076	0.3458	42.0	0.5452	0.0	1.0	0.6102	1.0441	1.0	1
2640	397.0	152.44706728120926	78.45285584909888	358.0	399.0	20.42790701568204	10.51268268377925	0.39	0.5276	0.39	0.1589	0.3433	42.0	0.5452	0.0	1.0	0.6102	1.0441	1.0	1
2640	398.0	152.2183768476086	78.68958158523203	358.0	399.0	20.397262497579554	10.544403932421092	0.4	0.4823	0.4	0.0441	0.3405	42.0	0.5452	0.0	1.0	0.6102	1.0441	1.0	1
2640	399.0	151.97539793689847	77.92344147248814	358.0	399.0	20.364703323544397	10.44174115731341	0.41000000000000003	0.4103	0.41000000000000003	0.1077	0.3396	42.0	0.5452	0.0	1.0	0.6102	1.0441	1.0	1
2641	358.0	144.31712329485285	86.85016374305796	358.0	399.0	19.338494521510285	11.637921941569768	0.0		0.0			42.0	0.0378	0.0	0.41	0.0085	0.4365	0.94	1
2641	359.0	144.28229542822103	86.82901393336513	358.0	399.0	19.33382758738162	11.63508786707093	0.01	0.0051	0.01	0.0055	0.0027	42.0	0.0378	0.0	0.41	0.0085	0.4365	0.94	1
2641	360.0	144.3105555724618	87.06747106499093	358.0	399.0	19.337614446709882	11.667041122708785	0.02	0.0053	0.02	0.0322	0.0146	42.0	0.0378	0.0	0.41	0.0085	0.4365	0.94	1
2641	361.0	144.69747240768498	87.50746987717284	358.0	399.0	19.38946130262979	11.72600096354116	0.03	0.0078	0.03	0.0785	0.0432	42.0	0.0378	0.0	0.41	0.0085	0.4365	0.94	1
2641	362.0	145.02061351084	87.0748959277883	358.0	399.0	19.432762210452562	11.668036054323634	0.04	0.0083	0.04	0.0724	0.0509	42.0	0.0378	0.0	0.41	0.0085	0.4365	0.94	1
2641	363.0	144.07326306209472	87.24216117402919	358.0	399.0	19.305817250320693	11.690449597319912	0.05	0.0085	0.05	0.1289	0.0524	42.0	0.0378	0.0	0.41	0.0085	0.4365	0.94	1
2641	364.0	143.96635687964005	86.90986402329843	358.0	399.0	19.291491821871766	11.64592177912199	0.06	0.0101	0.06	0.0468	0.0543	42.0	0.0378	0.0	0.41	0.0085	0.4365	0.94	1
2641	365.0	144.3129083159343	86.90730085728306	358.0	399.0	19.337929714335196	11.64557831487593	0.07	0.0102	0.07	0.0464	0.0513	42.0	0.0378	0.0	0.41	0.0085	0.4365	0.94	1
2641	366.0	144.2948607340746	86.74115131456621	358.0	399.0	19.335511338365997	11.623314276151874	0.08	0.012	0.08	0.0224	0.0502	42.0	0.0378	0.0	0.41	0.0085	0.4365	0.94	1
2641	367.0	144.6664003425659	86.69172724234448	358.0	399.0	19.385297645903833	11.616691450474162	0.09	0.0119	0.09	0.0502	0.0508	42.0	0.0378	0.0	0.41	0.0085	0.4365	0.94	1
2641	368.0	144.21605333889775	87.09508691915202	358.0	399.0	19.3249511474123	11.670741647166372	0.1	0.0133	0.1	0.081	0.0492	42.0	0.0378	0.0	0.41	0.0085	0.4365	0.94	1
2641	369.0	144.5144848313065	86.6127900228104	358.0	399.0	19.36494096739507	11.606113863056594	0.11	0.0124	0.11	0.076	0.0494	42.0	0.0378	0.0	0.41	0.0085	0.4365	0.94	1
2641	370.0	144.6087045265422	86.54244451073673	358.0	399.0	19.377566406556657	11.596687564438723	0.12	0.0129	0.12	0.0158	0.0504	42.0	0.0378	0.0	0.41	0.0085	0.4365	0.94	1
2641	371.0	144.2292607840584	85.90180070986634	358.0	399.0	19.326720945063826	11.51084129512209	0.13	0.0121	0.13	0.0998	0.0604	42.0	0.0378	0.0	0.41	0.0085	0.4365	0.94	1
2641	372.0	144.45822699671876	85.85944394855613	358.0	399.0	19.357402417560316	11.505165489106522	0.14	0.0123	0.14	0.0312	0.0672	42.0	0.0378	0.0	0.41	0.0085	0.4365	0.94	1
2641	373.0	144.64851514478264	85.68367770125157	358.0	399.0	19.382901029400873	11.481612811967711	0.15	0.0112	0.15	0.0347	0.0747	42.0	0.0378	0.0	0.41	0.0085	0.4365	0.94	1
2641	374.0	144.90825292208083	85.9219936326808	358.0	399.0	19.417705891558832	11.513547146779228	0.16	0.0128	0.16	0.0472	0.0783	42.0	0.0378	0.0	0.41	0.0085	0.4365	0.94	1
2641	375.0	144.99849251384427	85.88907499829084	358.0	399.0	19.429797996855132	11.509136049770973	0.17	0.0118	0.17	0.0129	0.0816	42.0	0.0378	0.0	0.41	0.0085	0.4365	0.94	1
2641	376.0	144.89604567296936	85.79922625599174	358.0	399.0	19.416070120177896	11.497096318302894	0.18	0.0121	0.18	0.0183	0.0842	42.0	0.0378	0.0	0.41	0.0085	0.4365	0.94	1
2641	377.0	144.83053516203276	86.02245443005074	358.0	399.0	19.40729171171239	11.5270088936268	0.19	0.012	0.19	0.0312	0.0843	42.0	0.0378	0.0	0.41	0.0085	0.4365	0.94	1
2641	378.0	144.6286827979189	86.32314146502601	358.0	399.0	19.380243494921135	11.567300956313487	0.2	0.0113	0.2	0.0485	0.0826	42.0	0.0378	0.0	0.41	0.0085	0.4365	0.94	1
2641	379.0	144.61735982165843	86.09699788027672	358.0	399.0	19.37872621610223	11.536997715957082	0.21	0.0118	0.21	0.0303	0.0817	42.0	0.0378	0.0	0.41	0.0085	0.4365	0.94	1
2641	380.0	144.4421785794494	86.7645949811468	358.0	399.0	19.355251929646222	11.626455727473672	0.22	0.0124	0.22	0.0925	0.0802	42.0	0.0378	0.0	0.41	0.0085	0.4365	0.94	1
2641	381.0	144.2569371837522	86.39650554918789	358.0	399.0	19.330429582622795	11.577131743591178	0.23	0.0138	0.23	0.0552	0.0789	42.0	0.0378	0.0	0.41	0.0085	0.4365	0.94	1
2641	382.0	144.3569059325404	86.46990799320342	358.0	399.0	19.343825394960415	11.586967671089258	0.24	0.0169	0.24	0.0166	0.0774	42.0	0.0378	0.0	0.41	0.0085	0.4365	0.94	1
2641	383.0	144.22697962342016	86.65117567916124	358.0	399.0	19.326415269538302	11.611257541007607	0.25	0.019	0.25	0.0299	0.0763	42.0	0.0378	0.0	0.41	0.0085	0.4365	0.94	1
2641	384.0	144.8713776783619	86.21532947927555	358.0	399.0	19.412764608900495	11.552854150222926	0.26	0.0193	0.26	0.1042	0.0759	42.0	0.0378	0.0	0.41	0.0085	0.4365	0.94	1
2641	385.0	144.7345354046718	86.47682423991961	358.0	399.0	19.39442774422602	11.587894448149228	0.27	0.0215	0.27	0.0395	0.0748	42.0	0.0378	0.0	0.41	0.0085	0.4365	0.94	1
2641	386.0	144.58843815055968	85.58069312882427	358.0	399.0	19.374850712175	11.467812879262452	0.28	0.0209	0.28	0.1217	0.077	42.0	0.0378	0.0	0.41	0.0085	0.4365	0.94	1
2641	387.0	144.73242988100264	85.81556964698284	358.0	399.0	19.394145604054355	11.4992863326957	0.29	0.0232	0.29	0.0369	0.0776	42.0	0.0378	0.0	0.41	0.0085	0.4365	0.94	1
2641	388.0	145.35347125441433	85.83281691855981	358.0	399.0	19.477365148091522	11.501597467087016	0.3	0.0224	0.3	0.0833	0.0802	42.0	0.0378	0.0	0.41	0.0085	0.4365	0.94	1
2641	389.0	144.71423877198953	86.70264989261949	358.0	399.0	19.3917079954466	11.618155085611013	0.31	0.0234	0.31	0.1446	0.0793	42.0	0.0378	0.0	0.41	0.0085	0.4365	0.94	1
2641	390.0	145.41938939882073	86.15068232934168	358.0	399.0	19.486198179441978	11.544191432131786	0.32	0.0258	0.32	0.12	0.0809	42.0	0.0378	0.0	0.41	0.0085	0.4365	0.94	1
2641	391.0	144.81014455063607	86.27723959574945	358.0	399.0	19.404559369785233	11.561150105830427	0.33	0.0255	0.33	0.0834	0.0799	42.0	0.0378	0.0	0.41	0.0085	0.4365	0.94	1
2641	392.0	145.1246912748664	86.04408220695436	358.0	399.0	19.4467086308321	11.529907015731885	0.34	0.0278	0.34	0.0525	0.0802	42.0	0.0378	0.0	0.41	0.0085	0.4365	0.94	1
2641	393.0	145.04554488190422	85.78237796158098	358.0	399.0	19.436103014175167	11.494838646851852	0.35000000000000003	0.0266	0.35000000000000003	0.0366	0.0809	42.0	0.0378	0.0	0.41	0.0085	0.4365	0.94	1
2641	394.0	144.37052289291512	86.1422238349606	358.0	399.0	19.345650067650627	11.543057993884721	0.36	0.0263	0.36	0.1025	0.0802	42.0	0.0378	0.0	0.41	0.0085	0.4365	0.94	1
2641	395.0	145.06009094410558	86.37946744235512	358.0	399.0	19.43805218651015	11.574848637275586	0.37	0.0234	0.37	0.0977	0.0797	42.0	0.0378	0.0	0.41	0.0085	0.4365	0.94	1
2641	396.0	144.59492431146512	86.1543833070978	358.0	399.0	19.37571985773633	11.544687363151105	0.38	0.0268	0.38	0.0692	0.0788	42.0	0.0378	0.0	0.41	0.0085	0.4365	0.94	1
2641	397.0	145.26150789932345	85.8251391517832	358.0	399.0	19.465042058509344	11.50056864633895	0.39	0.0265	0.39	0.0996	0.0799	42.0	0.0378	0.0	0.41	0.0085	0.4365	0.94	1
2641	398.0	144.81703761735355	86.30417528222648	358.0	399.0	19.405483040725375	11.56475948781835	0.4	0.0184	0.4	0.0876	0.079	42.0	0.0378	0.0	0.41	0.0085	0.4365	0.94	1
2641	399.0	145.13892560775105	85.95605274386878	358.0	399.0	19.448616031438643	11.518111067678417	0.41000000000000003	0.0265	0.41000000000000003	0.0635	0.0792	42.0	0.0378	0.0	0.41	0.0085	0.4365	0.94	1
2643	358.0	201.30053165411977	60.59162862652388	358.0	360.0	26.97427124165205	8.1192782359542	0.0		0.0			3.0							0
2643	359.0	201.8990054962995	61.04599069438398	358.0	360.0	27.054466736504136	8.180162753047455	0.01	0.0105	0.01	0.1007	0.0503	3.0							0
2643	360.0	202.60495852461403	60.71951526056068	358.0	360.0	27.149064442298283	8.13641504491513	0.02	0.0308	0.02	0.1042	0.0759	3.0							0
2644	358.0	212.99377313453488	122.77610267409278	358.0	363.0	28.541165600027675	16.451997758328435	0.0		0.0			6.0							0
2644	359.0	212.3293918505384	124.01580789905327	358.0	363.0	28.452138507972148	16.61811825847314	0.01	0.0143	0.01	0.1885	0.0942	6.0							0
2644	360.0	212.88008672604496	123.53664784168282	358.0	363.0	28.525931621290027	16.5539108107855	0.02	0.0173	0.02	0.0978	0.0787	6.0							0
2644	361.0	213.028762808894	122.92402598567917	358.0	363.0	28.545854216391795	16.47181948208101	0.03	0.0221	0.03	0.0845	0.0764	6.0							0
2644	362.0	213.12289849722364	122.32637575049093	358.0	363.0	28.55846839862797	16.391734350565784	0.04	0.0138	0.04	0.0811	0.0881	6.0							0
2644	363.0	213.09853375519498	123.16260963016963	358.0	363.0	28.55520352319613	16.50378969044273	0.05	0.0029	0.05	0.1121	0.0812	6.0							0
2645	358.0	233.47151807438777	60.92541083102448	358.0	362.0	31.285183421967965	8.16400505135728	0.0		0.0			5.0							0
2645	359.0	233.57221252480812	61.677183711532486	358.0	362.0	31.29867647832429	8.264742617345354	0.01	0.0281	0.01	0.1016	0.0508	5.0							0
2645	360.0	233.24001614087544	61.163995263579174	358.0	362.0	31.25416216287731	8.19597536531961	0.02	0.0287	0.02	0.0819	0.046	5.0							0
2645	361.0	232.15270007057163	60.2962427664079	358.0	362.0	31.1084618094566	8.079696530698659	0.03	0.024	0.03	0.1864	0.1008	5.0							0
2645	362.0	232.90314432353873	61.97299732386586	358.0	362.0	31.20902133935419	8.304381641398026	0.04	0.0255	0.04	0.2462	0.1043	5.0							0
2649	359.0	138.40765158199923	82.89792008067566	359.0	380.0	18.5466253119879	11.108321290810538	0.0		0.0			22.0	0.9004	0.0	0.95	1.2827	1.1494	0.99	1
2649	360.0	137.61557449196974	83.03687285530226	359.0	380.0	18.440486981923947	11.126940962610504	0.01	0.0276	0.01	0.1078	0.0539	22.0	0.9004	0.0	0.95	1.2827	1.1494	0.99	1
2649	361.0	136.91381522940677	82.77067371425909	359.0	380.0	18.346451240740507	11.091270277710718	0.02	0.0583	0.02	0.1006	0.0831	22.0	0.9004	0.0	0.95	1.2827	1.1494	0.99	1
2649	362.0	136.9531411657805	84.13230412134625	359.0	380.0	18.35172091621459	11.273728752260398	0.03	0.0894	0.03	0.1825	0.109	22.0	0.9004	0.0	0.95	1.2827	1.1494	0.99	1
2649	363.0	136.66736204576043	83.87888867525476	359.0	380.0	18.313426514131898	11.239771082484138	0.04	0.1169	0.04	0.0512	0.1125	22.0	0.9004	0.0	0.95	1.2827	1.1494	0.99	1
2649	364.0	135.42103441869952	82.52475676699535	359.0	380.0	18.146418612105737	11.058317406777379	0.05	0.1497	0.05	0.2466	0.1454	22.0	0.9004	0.0	0.95	1.2827	1.1494	0.99	1
2649	365.0	133.50807290219643	83.5624756900069	359.0	380.0	17.890081768894323	11.197371742460927	0.06	0.195	0.06	0.2916	0.2125	22.0	0.9004	0.0	0.95	1.2827	1.1494	0.99	1
2649	366.0	132.7821677297212	83.48974509229417	359.0	380.0	17.792810475782645	11.187625842367419	0.07	0.2343	0.07	0.0978	0.2583	22.0	0.9004	0.0	0.95	1.2827	1.1494	0.99	1
2649	367.0	133.47644036666188	83.95848392257103	359.0	380.0	17.885843009132692	11.250436845624519	0.08	0.2776	0.08	0.1123	0.2678	22.0	0.9004	0.0	0.95	1.2827	1.1494	0.99	1
2649	368.0	133.8112535052546	84.81592368372776	359.0	380.0	17.930707969704116	11.36533377361952	0.09	0.3385	0.09	0.1233	0.2721	22.0	0.9004	0.0	0.95	1.2827	1.1494	0.99	1
2649	369.0	132.37937903079774	83.48663481494894	359.0	380.0	17.738836790126896	11.18720906520316	0.1	0.4161	0.1	0.2618	0.2868	22.0	0.9004	0.0	0.95	1.2827	1.1494	0.99	1
2649	370.0	131.07314502177746	83.59786786669856	359.0	380.0	17.563801432918183	11.202114294137608	0.11	0.4949	0.11	0.1757	0.3155	22.0	0.9004	0.0	0.95	1.2827	1.1494	0.99	1
2649	371.0	130.21439508962536	81.84701696682066	359.0	380.0	17.448728942009797	10.96750027355397	0.12	0.5487	0.12	0.2613	0.3516	22.0	0.9004	0.0	0.95	1.2827	1.1494	0.99	1
2649	372.0	130.44911993606453	82.12202157821628	359.0	380.0	17.480182071432647	11.004350891480982	0.13	0.5445	0.13	0.0484	0.3698	22.0	0.9004	0.0	0.95	1.2827	1.1494	0.99	1
2649	373.0	131.09592993265767	81.44637692501983	359.0	380.0	17.56685461097613	10.913814507952658	0.14	0.5705	0.14	0.1253	0.3777	22.0	0.9004	0.0	0.95	1.2827	1.1494	0.99	1
2649	374.0	132.06134874705123	81.1374265213627	359.0	380.0	17.696220732104866	10.872415153862603	0.15	0.6643	0.15	0.1358	0.3772	22.0	0.9004	0.0	0.95	1.2827	1.1494	0.99	1
2649	375.0	130.6388573979804	82.02265594565374	359.0	380.0	17.50560689132937	10.991035896717602	0.16	0.807	0.16	0.2245	0.3817	22.0	0.9004	0.0	0.95	1.2827	1.1494	0.99	1
2649	376.0	130.99176951148348	82.95689227205031	359.0	380.0	17.552897114538787	11.116223564454742	0.17	0.8906	0.17	0.1338	0.3804	22.0	0.9004	0.0	0.95	1.2827	1.1494	0.99	1
2649	377.0	130.85130980888863	82.59038044159459	359.0	380.0	17.534075514391077	11.067110979173675	0.18	0.9667	0.18	0.0526	0.3793	22.0	0.9004	0.0	0.95	1.2827	1.1494	0.99	1
2649	378.0	130.61589883188037	81.98749673881476	359.0	380.0	17.502530443471972	10.986324563001178	0.19	1.051	0.19	0.0867	0.3798	22.0	0.9004	0.0	0.95	1.2827	1.1494	0.99	1
2649	379.0	129.34290186973422	82.33901465182136	359.0	380.0	17.331948850544386	11.033427963344062	0.2	1.2396	0.2	0.177	0.3878	22.0	0.9004	0.0	0.95	1.2827	1.1494	0.99	1
2649	380.0	130.2895462464091	81.65294907145686	359.0	380.0	17.45879919701882	10.94149517557522	0.21	1.2112	0.21	0.1567	0.3885	22.0	0.9004	0.0	0.95	1.2827	1.1494	0.99	1
2650	359.0	170.03729714947372	67.52821724280386	359.0	399.0	22.784997818029478	9.048781110535717	0.0		0.0			41.0	0.2843	0.0	0.66	0.1354	0.7034	0.94	1
2650	360.0	169.58570537607585	67.10633902956218	359.0	399.0	22.724484520394164	8.992249429961333	0.01	0.0172	0.01	0.0828	0.0414	41.0	0.2843	0.0	0.66	0.1354	0.7034	0.94	1
2650	361.0	169.2383581872257	67.78692726856762	359.0	399.0	22.67793999708825	9.083448253988061	0.02	0.0381	0.02	0.1024	0.0577	41.0	0.2843	0.0	0.66	0.1354	0.7034	0.94	1
2650	362.0	170.42741473787518	68.37626914673615	359.0	399.0	22.837273574875276	9.162420065662644	0.03	0.0502	0.03	0.1778	0.0862	41.0	0.2843	0.0	0.66	0.1354	0.7034	0.94	1
2650	363.0	171.3421984404004	68.89289799749425	359.0	399.0	22.959854591013656	9.23164833166423	0.04	0.0642	0.04	0.1408	0.1291	41.0	0.2843	0.0	0.66	0.1354	0.7034	0.94	1
2650	364.0	171.28918661747053	68.6498829650983	359.0	399.0	22.952751006741053	9.199084317323173	0.05	0.0777	0.05	0.0333	0.1361	41.0	0.2843	0.0	0.66	0.1354	0.7034	0.94	1
2650	365.0	171.79271951078806	68.37955078650822	359.0	399.0	23.0202244144456	9.162859805392102	0.06	0.0823	0.06	0.0766	0.1445	41.0	0.2843	0.0	0.66	0.1354	0.7034	0.94	1
2650	366.0	173.4872736463382	68.14748669382415	359.0	399.0	23.24729466860932	9.131763216972436	0.07	0.0794	0.07	0.2292	0.1883	41.0	0.2843	0.0	0.66	0.1354	0.7034	0.94	1
2650	367.0	173.00649603741718	67.18656619462128	359.0	399.0	23.182870469013903	9.002999870079252	0.08	0.0805	0.08	0.144	0.2022	41.0	0.2843	0.0	0.66	0.1354	0.7034	0.94	1
2650	368.0	172.8099367542544	66.72404859707461	359.0	399.0	23.156531525070093	8.941022512007999	0.09	0.0905	0.09	0.0673	0.2097	41.0	0.2843	0.0	0.66	0.1354	0.7034	0.94	1
2650	369.0	172.31593050963448	66.7409117518531	359.0	399.0	23.090334688291023	8.943282174748317	0.1	0.0982	0.1	0.0662	0.2084	41.0	0.2843	0.0	0.66	0.1354	0.7034	0.94	1
2650	370.0	172.83674271405718	67.58279891493358	359.0	399.0	23.160123523683662	9.0560950546011	0.11	0.1107	0.11	0.1327	0.2067	41.0	0.2843	0.0	0.66	0.1354	0.7034	0.94	1
2650	371.0	172.5117043036301	67.1228332059255	359.0	399.0	23.116568376686434	8.994459649594019	0.12	0.1201	0.12	0.0755	0.203	41.0	0.2843	0.0	0.66	0.1354	0.7034	0.94	1
2650	372.0	172.24750631448265	67.9170065988637	359.0	399.0	23.081165846140678	9.100878884247736	0.13	0.1266	0.13	0.1122	0.1971	41.0	0.2843	0.0	0.66	0.1354	0.7034	0.94	1
2650	373.0	173.11260172190117	68.05558143649016	359.0	399.0	23.197088630734758	9.119447912489681	0.14	0.1276	0.14	0.1174	0.197	41.0	0.2843	0.0	0.66	0.1354	0.7034	0.94	1
2650	374.0	173.54278988930005	67.68894670640243	359.0	399.0	23.254733845166207	9.070318858657927	0.15	0.125	0.15	0.0757	0.1995	41.0	0.2843	0.0	0.66	0.1354	0.7034	0.94	1
2650	375.0	173.14132744213973	66.52670127160015	359.0	399.0	23.200937877246723	8.91457797039442	0.16	0.1284	0.16	0.1648	0.2015	41.0	0.2843	0.0	0.66	0.1354	0.7034	0.94	1
2650	376.0	173.30991565577906	66.81827604360892	359.0	399.0	23.223528697874396	8.953648989843595	0.17	0.1376	0.17	0.0451	0.2021	41.0	0.2843	0.0	0.66	0.1354	0.7034	0.94	1
2650	377.0	172.0971326443391	67.62851425907219	359.0	399.0	23.061015774341442	9.062220910715673	0.18	0.1545	0.18	0.1954	0.1967	41.0	0.2843	0.0	0.66	0.1354	0.7034	0.94	1
2650	378.0	171.32599623647297	67.07512807270612	359.0	399.0	22.95768349568738	8.98806716174262	0.19	0.1762	0.19	0.1272	0.1934	41.0	0.2843	0.0	0.66	0.1354	0.7034	0.94	1
2650	379.0	172.2608237049572	68.07661919653322	359.0	399.0	23.082950376464268	9.122266972335451	0.2	0.1943	0.2	0.1836	0.1895	41.0	0.2843	0.0	0.66	0.1354	0.7034	0.94	1
2650	380.0	172.9194600225949	69.05665636141008	359.0	399.0	23.171207643027717	9.25359195242895	0.21	0.2	0.21	0.1582	0.1912	41.0	0.2843	0.0	0.66	0.1354	0.7034	0.94	1
2650	381.0	172.97911612294618	68.42946290932424	359.0	399.0	23.17920156047479	9.16954802984945	0.22	0.1962	0.22	0.0844	0.1899	41.0	0.2843	0.0	0.66	0.1354	0.7034	0.94	1
2650	382.0	172.68534712326007	68.80822933310301	359.0	399.0	23.13983651451685	9.220302730635805	0.23	0.2078	0.23	0.0642	0.1889	41.0	0.2843	0.0	0.66	0.1354	0.7034	0.94	1
2650	383.0	173.10833112825418	68.73910317734942	359.0	399.0	23.19651637118606	9.211039825764823	0.24	0.2196	0.24	0.0574	0.1887	41.0	0.2843	0.0	0.66	0.1354	0.7034	0.94	1
2650	384.0	172.57826012778125	68.554857099154	359.0	399.0	23.125486857122688	9.186350851286637	0.25	0.2312	0.25	0.0752	0.1864	41.0	0.2843	0.0	0.66	0.1354	0.7034	0.94	1
2650	385.0	172.4538898796688	67.86852156209082	359.0	399.0	23.10882124387562	9.09438188932017	0.26	0.2715	0.26	0.0935	0.1831	41.0	0.2843	0.0	0.66	0.1354	0.7034	0.94	1
2650	386.0	173.3078253639704	68.11169705567701	359.0	399.0	23.223248598772035	9.12696740546072	0.27	0.3139	0.27	0.119	0.1821	41.0	0.2843	0.0	0.66	0.1354	0.7034	0.94	1
2650	387.0	173.9877499791712	68.67863986605067	359.0	399.0	23.314358497208943	9.202937742050791	0.28	0.3304	0.28	0.1186	0.1853	41.0	0.2843	0.0	0.66	0.1354	0.7034	0.94	1
2650	388.0	174.4177374634214	68.71097704283443	359.0	399.0	23.371976820098467	9.207270923739815	0.29	0.3303	0.29	0.0578	0.1905	41.0	0.2843	0.0	0.66	0.1354	0.7034	0.94	1
2650	389.0	173.59177683638399	68.72446646950684	359.0	399.0	23.261298096075457	9.209078506913917	0.3	0.3432	0.3	0.1107	0.1907	41.0	0.2843	0.0	0.66	0.1354	0.7034	0.94	1
2650	390.0	173.02385262515716	68.19945891857836	359.0	399.0	23.18519625177106	9.138727495089501	0.31	0.3612	0.31	0.1036	0.1884	41.0	0.2843	0.0	0.66	0.1354	0.7034	0.94	1
2650	391.0	174.04660501751138	68.55301617442609	359.0	399.0	23.322245072346526	9.186104167373097	0.32	0.395	0.32	0.145	0.1899	41.0	0.2843	0.0	0.66	0.1354	0.7034	0.94	1
2650	392.0	174.21869220091475	68.29258571476419	359.0	399.0	23.345304754922577	9.1512064857784	0.33	0.4516	0.33	0.0418	0.1915	41.0	0.2843	0.0	0.66	0.1354	0.7034	0.94	1
2650	393.0	173.42152164355713	69.02787175066024	359.0	399.0	23.238483900236655	9.249734814588473	0.34	0.5643	0.34	0.1453	0.1913	41.0	0.2843	0.0	0.66	0.1354	0.7034	0.94	1
2650	394.0	173.81381363022072	70.9354269901538	359.0	399.0	23.29105102644958	9.50534721668061	0.35000000000000003	0.697	0.35000000000000003	0.261	0.2015	41.0	0.2843	0.0	0.66	0.1354	0.7034	0.94	1
2650	395.0	175.94375712946544	71.16154775753606	359.0	399.0	23.57646345534837	9.535647399509832	0.36	0.8163	0.36	0.287	0.2222	41.0	0.2843	0.0	0.66	0.1354	0.7034	0.94	1
2650	396.0	176.38279293409786	71.73211797073873	359.0	399.0	23.635294253169114	9.61210380807899	0.37	0.8955	0.37	0.0965	0.2457	41.0	0.2843	0.0	0.66	0.1354	0.7034	0.94	1
2650	397.0	175.4544229403363	72.12405202265519	359.0	399.0	23.510892674005063	9.664622971035797	0.38	0.8923	0.38	0.135	0.2623	41.0	0.2843	0.0	0.66	0.1354	0.7034	0.94	1
2650	398.0	175.70631495408338	71.07970598238917	359.0	399.0	23.544646203847176	9.52468060164015	0.39	0.8137	0.39	0.144	0.272	41.0	0.2843	0.0	0.66	0.1354	0.7034	0.94	1
2650	399.0	175.25706397826357	70.80933511070967	359.0	399.0	23.48444657308732	9.488450904835096	0.4	0.6825	0.4	0.0703	0.2775	41.0	0.2843	0.0	0.66	0.1354	0.7034	0.94	1
2651	359.0	228.76452124679813	168.76206665041673	359.0	362.0	30.65444584707095	22.61411693115584	0.0		0.0			4.0							0
2651	360.0	228.44472984454654	169.1396563660394	359.0	362.0	30.61159379916924	22.66471395304928	0.01	0.0084	0.01	0.0663	0.0332	4.0							0
2651	361.0	227.59544361443824	168.62092080346667	359.0	362.0	30.497789444334725	22.595203387664537	0.02	0.0294	0.02	0.1334	0.0723	4.0							0
2651	362.0	227.36821154087318	168.28712087282108	359.0	362.0	30.46734034647701	22.550474196958024	0.03	0.0391	0.03	0.0541	0.0877	4.0							0
2655	360.0	158.02792988431224	225.56852996086457	360.0	392.0	21.17574260449784	30.226183014755854	0.0		0.0			33.0	0.4483	0.0	0.99	0.3522	0.9175	0.99	1
2655	361.0	158.6863955630225	225.5467076898164	360.0	392.0	21.263977005445017	30.223258830435398	0.01	0.0223	0.01	0.0883	0.0441	33.0	0.4483	0.0	0.99	0.3522	0.9175	0.99	1
2655	362.0	158.06856086173923	225.797734559568	360.0	392.0	21.181187155473058	30.256896430982113	0.02	0.0409	0.02	0.0894	0.0431	33.0	0.4483	0.0	0.99	0.3522	0.9175	0.99	1
2655	363.0	158.13451973029734	225.8591839324679	360.0	392.0	21.190025643859844	30.2651306469507	0.03	0.0508	0.03	0.0121	0.0402	33.0	0.4483	0.0	0.99	0.3522	0.9175	0.99	1
2655	364.0	158.17360888032266	226.98614412678018	360.0	392.0	21.195263589963236	30.416143312988545	0.04	0.0687	0.04	0.1511	0.0781	33.0	0.4483	0.0	0.99	0.3522	0.9175	0.99	1
2655	365.0	157.9618371852052	227.85604811461008	360.0	392.0	21.1668861828175	30.53271044735775	0.05	0.0831	0.05	0.12	0.1196	33.0	0.4483	0.0	0.99	0.3522	0.9175	0.99	1
2655	366.0	159.50403719840543	225.347617425397	360.0	392.0	21.373540984586327	30.1965807350032	0.06	0.1001	0.06	0.3946	0.1342	33.0	0.4483	0.0	0.99	0.3522	0.9175	0.99	1
2655	367.0	158.09794480100197	223.07129924657846	360.0	392.0	21.185124603334266	29.891554099041517	0.07	0.1252	0.07	0.3585	0.1854	33.0	0.4483	0.0	0.99	0.3522	0.9175	0.99	1
2655	368.0	157.99613298132664	225.18002660729425	360.0	392.0	21.17148181949777	30.174123565377432	0.08	0.1409	0.08	0.2829	0.177	33.0	0.4483	0.0	0.99	0.3522	0.9175	0.99	1
2655	369.0	158.6231202892334	223.85379618849194	360.0	392.0	21.255498118757277	29.996408689257922	0.09	0.163	0.09	0.1966	0.1839	33.0	0.4483	0.0	0.99	0.3522	0.9175	0.99	1
2655	370.0	158.59767832140056	223.0366175784237	360.0	392.0	21.252088895067676	29.886906755508775	0.1	0.1886	0.1	0.1096	0.1998	33.0	0.4483	0.0	0.99	0.3522	0.9175	0.99	1
2655	371.0	158.3670982095561	222.2766140480983	360.0	392.0	21.22119116008052	29.785066282445175	0.11	0.2037	0.11	0.1064	0.2213	33.0	0.4483	0.0	0.99	0.3522	0.9175	0.99	1
2655	372.0	159.0888895097666	220.85982754345466	360.0	392.0	21.317911194308724	29.595216890822925	0.12	0.2146	0.12	0.2131	0.2609	33.0	0.4483	0.0	0.99	0.3522	0.9175	0.99	1
2655	373.0	158.69304147453934	221.04700431147472	360.0	392.0	21.264867557588275	29.620298577737614	0.13	0.2164	0.13	0.0587	0.2816	33.0	0.4483	0.0	0.99	0.3522	0.9175	0.99	1
2655	374.0	158.1499504913039	220.97996953817105	360.0	392.0	21.192093365834726	29.611315918114922	0.14	0.2256	0.14	0.0733	0.2959	33.0	0.4483	0.0	0.99	0.3522	0.9175	0.99	1
2655	375.0	157.99360299888545	220.96715130968295	360.0	392.0	21.171142801850653	29.609598275497518	0.15	0.2501	0.15	0.021	0.3056	33.0	0.4483	0.0	0.99	0.3522	0.9175	0.99	1
2655	376.0	156.78150849090113	221.58185791860126	360.0	392.0	21.008722137780754	29.69196896109257	0.16	0.2681	0.16	0.1821	0.3104	33.0	0.4483	0.0	0.99	0.3522	0.9175	0.99	1
2655	377.0	156.1022638074346	221.7453074868305	360.0	392.0	20.917703350196238	29.71387120323529	0.17	0.2837	0.17	0.0936	0.3158	33.0	0.4483	0.0	0.99	0.3522	0.9175	0.99	1
2655	378.0	156.72643670539873	221.83754744815926	360.0	392.0	21.00134251852343	29.726231358053344	0.18	0.3015	0.18	0.0845	0.3157	33.0	0.4483	0.0	0.99	0.3522	0.9175	0.99	1
2655	379.0	156.44388553943352	221.6654155510733	360.0	392.0	20.963480662284095	29.703165683843824	0.19	0.3202	0.19	0.0443	0.3168	33.0	0.4483	0.0	0.99	0.3522	0.9175	0.99	1
2655	380.0	156.9148318231879	221.08883450895593	360.0	392.0	21.02658746430718	29.625903824200098	0.2	0.3306	0.2	0.0998	0.3186	33.0	0.4483	0.0	0.99	0.3522	0.9175	0.99	1
2655	381.0	156.46214413033323	221.45989450338124	360.0	392.0	20.965927313464654	29.67562586345309	0.21	0.3344	0.21	0.0784	0.3189	33.0	0.4483	0.0	0.99	0.3522	0.9175	0.99	1
2655	382.0	156.50426547791454	222.1081455165339	360.0	392.0	20.97157157404055	29.762491499215546	0.22	0.3472	0.22	0.087	0.316	33.0	0.4483	0.0	0.99	0.3522	0.9175	0.99	1
2655	383.0	156.53817386865526	221.62742378172834	360.0	392.0	20.976115298399808	29.6980747867516	0.23	0.3728	0.23	0.0646	0.3144	33.0	0.4483	0.0	0.99	0.3522	0.9175	0.99	1
2655	384.0	156.77534630517977	221.6091377854435	360.0	392.0	21.00789640489409	29.69562446324943	0.24	0.3991	0.24	0.0319	0.3121	33.0	0.4483	0.0	0.99	0.3522	0.9175	0.99	1
2655	385.0	156.56145049348103	221.6751185131605	360.0	392.0	20.97923436612646	29.704465880763507	0.25	0.4089	0.25	0.03	0.3099	33.0	0.4483	0.0	0.99	0.3522	0.9175	0.99	1
2655	386.0	156.53642950399814	221.79236830359937	360.0	392.0	20.97588155353575	29.720177352682317	0.26	0.4407	0.26	0.0161	0.3073	33.0	0.4483	0.0	0.99	0.3522	0.9175	0.99	1
2655	387.0	157.22661700758536	221.6754246046448	360.0	392.0	21.06836667901644	29.704506897022405	0.27	0.4483	0.27	0.0938	0.3039	33.0	0.4483	0.0	0.99	0.3522	0.9175	0.99	1
2655	388.0	156.64069749257155	222.12471545986898	360.0	392.0	20.98985346400459	29.764711871622445	0.28	0.4082	0.28	0.0989	0.3003	33.0	0.4483	0.0	0.99	0.3522	0.9175	0.99	1
2655	389.0	156.13083945820884	221.74022954556642	360.0	392.0	20.921532487399986	29.713190759105903	0.29	0.4012	0.29	0.0856	0.2989	33.0	0.4483	0.0	0.99	0.3522	0.9175	0.99	1
2655	390.0	154.55531864384832	222.4300278395235	360.0	392.0	20.710412698275675	29.805623730496148	0.3	0.4083	0.3	0.2305	0.3027	33.0	0.4483	0.0	0.99	0.3522	0.9175	0.99	1
2655	391.0	154.73945599689418	222.15397083444543	360.0	392.0	20.735087103583822	29.76863209181569	0.31	0.3878	0.31	0.0445	0.3051	33.0	0.4483	0.0	0.99	0.3522	0.9175	0.99	1
2655	392.0	155.70927701434007	222.10317209750585	360.0	392.0	20.86504311992157	29.761825061065785	0.32	0.3122	0.32	0.1301	0.3034	33.0	0.4483	0.0	0.99	0.3522	0.9175	0.99	1
2656	360.0	181.04703309410388	181.41302271213283	360.0	362.0	24.260302434609923	24.3093450434258	0.0		0.0			3.0							0
2656	361.0	181.23655312023593	181.65707145177817	360.0	362.0	24.285698118111615	24.342047574538274	0.01	0.0059	0.01	0.0414	0.0207	3.0							0
2656	362.0	181.60583497472055	181.001731297595	360.0	362.0	24.335181886612556	24.25423199387773	0.02	0.0086	0.02	0.1008	0.0477	3.0							0
2662	360.0	98.069135989688	229.67817416688783	360.0	382.0	13.141264222618192	30.77687533836297	0.0		0.0			23.0	0.3943	0.0	0.89	0.4259	1.0199	0.96	1
2662	361.0	99.21011857109538	229.14273917510826	360.0	382.0	13.294155888526781	30.705127049464508	0.01	0.0159	0.01	0.1689	0.0844	23.0	0.3943	0.0	0.89	0.4259	1.0199	0.96	1
2662	362.0	99.53241975866032	229.3817876785421	360.0	382.0	13.337344247660484	30.737159548924645	0.02	0.0264	0.02	0.0538	0.0891	23.0	0.3943	0.0	0.89	0.4259	1.0199	0.96	1
2662	363.0	99.85626549470363	229.009171130875	360.0	382.0	13.380739576290289	30.687228931537252	0.03	0.0447	0.03	0.0662	0.0965	23.0	0.3943	0.0	0.89	0.4259	1.0199	0.96	1
2662	364.0	100.49248842468819	228.72440261885242	360.0	382.0	13.465993448908218	30.649069950926226	0.04	0.0695	0.04	0.0934	0.116	23.0	0.3943	0.0	0.89	0.4259	1.0199	0.96	1
2662	365.0	101.46862973368226	229.4873527940271	360.0	382.0	13.596796384313425	30.75130527439963	0.05	0.0934	0.05	0.166	0.1476	23.0	0.3943	0.0	0.89	0.4259	1.0199	0.96	1
2662	366.0	102.80913625075648	229.18786285189591	360.0	382.0	13.77642425760137	30.711173622154053	0.06	0.1154	0.06	0.1841	0.1974	23.0	0.3943	0.0	0.89	0.4259	1.0199	0.96	1
2662	367.0	102.5501653062682	228.87147280113257	360.0	382.0	13.741722151039939	30.668777355351764	0.07	0.1235	0.07	0.0548	0.2125	23.0	0.3943	0.0	0.89	0.4259	1.0199	0.96	1
2662	368.0	104.37705007281586	229.04256892554633	360.0	382.0	13.986524709757326	30.69170423602321	0.08	0.1406	0.08	0.2459	0.2585	23.0	0.3943	0.0	0.89	0.4259	1.0199	0.96	1
2662	369.0	103.52666222076537	229.10190156473118	360.0	382.0	13.87257273758256	30.69965480967398	0.09	0.1284	0.09	0.1142	0.2666	23.0	0.3943	0.0	0.89	0.4259	1.0199	0.96	1
2662	370.0	102.75017365339684	227.9626953412778	360.0	382.0	13.768523269555178	30.547001175731225	0.1	0.1287	0.1	0.1847	0.2653	23.0	0.3943	0.0	0.89	0.4259	1.0199	0.96	1
2662	371.0	103.39741773352908	228.0824523838525	360.0	382.0	13.855253976292898	30.563048619436238	0.11	0.148	0.11	0.0882	0.2677	23.0	0.3943	0.0	0.89	0.4259	1.0199	0.96	1
2662	372.0	102.90938687093838	228.38206134430038	360.0	382.0	13.789857840705743	30.603196220136255	0.12	0.1624	0.12	0.0767	0.2629	23.0	0.3943	0.0	0.89	0.4259	1.0199	0.96	1
2662	373.0	102.52266522152748	228.18474416029264	360.0	382.0	13.738037139684682	30.576755717479216	0.13	0.193	0.13	0.0582	0.2565	23.0	0.3943	0.0	0.89	0.4259	1.0199	0.96	1
2662	374.0	102.12308686694585	228.0454034983774	360.0	382.0	13.684493640170745	30.558084068782573	0.14	0.2436	0.14	0.0567	0.2498	23.0	0.3943	0.0	0.89	0.4259	1.0199	0.96	1
2662	375.0	102.87724065225893	227.32965601673158	360.0	382.0	13.785550247402698	30.462173906242032	0.15	0.3019	0.15	0.1393	0.2496	23.0	0.3943	0.0	0.89	0.4259	1.0199	0.96	1
2662	376.0	103.41814335379836	227.62280937939198	360.0	382.0	13.858031209408981	30.50145645683853	0.16	0.3657	0.16	0.0824	0.25	23.0	0.3943	0.0	0.89	0.4259	1.0199	0.96	1
2662	377.0	103.98723643539705	227.13741078943832	360.0	382.0	13.934289682343206	30.436413045784736	0.17	0.4303	0.17	0.1002	0.2558	23.0	0.3943	0.0	0.89	0.4259	1.0199	0.96	1
2662	378.0	104.36834135158696	227.2397048852152	360.0	382.0	13.985357741112654	30.450120454618837	0.18	0.4704	0.18	0.0529	0.262	23.0	0.3943	0.0	0.89	0.4259	1.0199	0.96	1
2662	379.0	104.47437998809487	227.5535575748514	360.0	382.0	13.999566918404714	30.492176715030087	0.19	0.5002	0.19	0.0444	0.2659	23.0	0.3943	0.0	0.89	0.4259	1.0199	0.96	1
2662	380.0	103.75410088376577	227.2085206576535	360.0	382.0	13.903049518424615	30.44594176812557	0.2	0.5144	0.2	0.107	0.2655	23.0	0.3943	0.0	0.89	0.4259	1.0199	0.96	1
2662	381.0	104.47844760204376	227.32631512548576	360.0	382.0	14.000111978673864	30.461726226815095	0.21	0.5767	0.21	0.0983	0.268	23.0	0.3943	0.0	0.89	0.4259	1.0199	0.96	1
2662	382.0	102.81864825835812	226.99857780500614	360.0	382.0	13.777698866619989	30.417809425870825	0.22	0.534	0.22	0.2267	0.265	23.0	0.3943	0.0	0.89	0.4259	1.0199	0.96	1
2665	361.0	187.51682077292517	120.15869204183312	361.0	363.0	25.127253983571975	16.10126473360564	0.0		0.0			3.0							0
2665	362.0	186.87224140015311	121.08207632070277	361.0	363.0	25.04088034762052	16.224998226974172	0.01	0.0172	0.01	0.1509	0.0754	3.0							0
2665	363.0	187.0552045949028	121.8678615652612	361.0	363.0	25.065397415716976	16.330293449745	0.02	0.0563	0.02	0.1081	0.1004	3.0							0
2666	361.0	198.5645944750642	168.24711693196218	361.0	399.0	26.607655659658604	22.545113668882934	0.0		0.0			39.0	0.5927	0.0	0.97	1.1581	1.2653	1.0	1
2666	362.0	197.21109992224447	168.17331412813942	361.0	399.0	26.42628738958076	22.535224093170683	0.01	0.0146	0.01	0.1816	0.0908	39.0	0.5927	0.0	0.97	1.1581	1.2653	1.0	1
2666	363.0	198.05773011796805	168.50431345798893	361.0	399.0	26.53973583580772	22.579578003370518	0.02	0.0311	0.02	0.1218	0.0772	39.0	0.5927	0.0	0.97	1.1581	1.2653	1.0	1
2666	364.0	196.77681487063552	169.09441848781714	361.0	399.0	26.36809319266516	22.6586520773675	0.03	0.0543	0.03	0.189	0.1055	39.0	0.5927	0.0	0.97	1.1581	1.2653	1.0	1
2666	365.0	197.62232404302773	169.2384376912301	361.0	399.0	26.481391421765718	22.677950650624837	0.04	0.0765	0.04	0.1149	0.1023	39.0	0.5927	0.0	0.97	1.1581	1.2653	1.0	1
2666	366.0	197.1752726489443	168.66889249975415	361.0	399.0	26.421486534958536	22.601631594967056	0.05	0.102	0.05	0.097	0.0963	39.0	0.5927	0.0	0.97	1.1581	1.2653	1.0	1
2666	367.0	197.73752331496812	168.79413616332403	361.0	399.0	26.496828124205727	22.618414245885422	0.06	0.1283	0.06	0.0772	0.0897	39.0	0.5927	0.0	0.97	1.1581	1.2653	1.0	1
2666	368.0	197.88642691266472	169.47223754720451	361.0	399.0	26.516781206297075	22.709279831325407	0.07	0.1619	0.07	0.093	0.092	39.0	0.5927	0.0	0.97	1.1581	1.2653	1.0	1
2666	369.0	198.58276566013842	169.35689722931815	361.0	399.0	26.61009059845855	22.693824228728634	0.08	0.1925	0.08	0.0946	0.0987	39.0	0.5927	0.0	0.97	1.1581	1.2653	1.0	1
2666	370.0	198.742713535155	169.0926589724874	361.0	399.0	26.63152361371077	22.658416302313316	0.09	0.2252	0.09	0.0414	0.1025	39.0	0.5927	0.0	0.97	1.1581	1.2653	1.0	1
2666	371.0	198.98455770063592	169.63285505892006	361.0	399.0	26.663930731885216	22.73080257789529	0.1	0.2601	0.1	0.0793	0.1113	39.0	0.5927	0.0	0.97	1.1581	1.2653	1.0	1
2666	372.0	199.44587887889054	170.06803022013202	361.0	399.0	26.725747769771335	22.789116049497693	0.11	0.2971	0.11	0.085	0.1274	39.0	0.5927	0.0	0.97	1.1581	1.2653	1.0	1
2666	373.0	200.51232958510244	169.4056004749225	361.0	399.0	26.868652164403727	22.700350463639616	0.12	0.3314	0.12	0.1682	0.151	39.0	0.5927	0.0	0.97	1.1581	1.2653	1.0	1
2666	374.0	201.07817218802592	169.7752409110819	361.0	399.0	26.944475073195473	22.74988228208498	0.13	0.3674	0.13	0.0906	0.1769	39.0	0.5927	0.0	0.97	1.1581	1.2653	1.0	1
2666	375.0	201.61878367789035	169.90298649707583	361.0	399.0	27.016917012837308	22.76700019060816	0.14	0.4048	0.14	0.0744	0.2027	39.0	0.5927	0.0	0.97	1.1581	1.2653	1.0	1
2666	376.0	201.67433740156687	169.50256278573298	361.0	399.0	27.024361211809964	22.71334341328822	0.15	0.4444	0.15	0.0542	0.2194	39.0	0.5927	0.0	0.97	1.1581	1.2653	1.0	1
2666	377.0	202.19407973428838	168.88624741274404	361.0	399.0	27.094006684394646	22.6307571533077	0.16	0.4956	0.16	0.108	0.2377	39.0	0.5927	0.0	0.97	1.1581	1.2653	1.0	1
2666	378.0	203.02529233921342	167.63288941082405	361.0	399.0	27.2053891734546	22.462807181050422	0.17	0.5456	0.17	0.2015	0.2654	39.0	0.5927	0.0	0.97	1.1581	1.2653	1.0	1
2666	379.0	203.7755037459768	165.50680496578585	361.0	399.0	27.305917501960895	22.177911865415304	0.18	0.5948	0.18	0.3021	0.3104	39.0	0.5927	0.0	0.97	1.1581	1.2653	1.0	1
2666	380.0	204.0228694509996	165.4186378511955	361.0	399.0	27.339064506433946	22.1660974720602	0.19	0.6332	0.19	0.0352	0.3452	39.0	0.5927	0.0	0.97	1.1581	1.2653	1.0	1
2666	381.0	203.0104246349568	165.18146828087635	361.0	399.0	27.20339690108421	22.13431674963743	0.2	0.6714	0.2	0.1393	0.3639	39.0	0.5927	0.0	0.97	1.1581	1.2653	1.0	1
2666	382.0	203.54152433498322	165.28824863145803	361.0	399.0	27.274564260887754	22.148625316615377	0.21	0.7195	0.21	0.0726	0.3809	39.0	0.5927	0.0	0.97	1.1581	1.2653	1.0	1
2666	383.0	204.32950997346524	165.43206797788883	361.0	399.0	27.380154336444342	22.167897109037106	0.22	0.7638	0.22	0.1073	0.3988	39.0	0.5927	0.0	0.97	1.1581	1.2653	1.0	1
2666	384.0	203.79263870935594	165.24891034490844	361.0	399.0	27.308213587053697	22.143353986217733	0.23	0.7939	0.23	0.076	0.4099	39.0	0.5927	0.0	0.97	1.1581	1.2653	1.0	1
2666	385.0	203.05047639055374	165.51013951878994	361.0	399.0	27.208763836334203	22.178358695517854	0.24	0.8259	0.24	0.1054	0.4134	39.0	0.5927	0.0	0.97	1.1581	1.2653	1.0	1
2666	386.0	202.9342081278218	165.5308868323792	361.0	399.0	27.19318388912812	22.181138835538814	0.25	0.8628	0.25	0.0158	0.4153	39.0	0.5927	0.0	0.97	1.1581	1.2653	1.0	1
2666	387.0	203.07533296293357	165.2021652512104	361.0	399.0	27.2120946170331	22.137090143662196	0.26	0.908	0.26	0.0479	0.4182	39.0	0.5927	0.0	0.97	1.1581	1.2653	1.0	1
2666	388.0	204.06126862958925	165.3381588513268	361.0	399.0	27.34420999636496	22.155313286077792	0.27	0.9507	0.27	0.1334	0.4238	39.0	0.5927	0.0	0.97	1.1581	1.2653	1.0	1
2666	389.0	204.59923171151434	166.17747612051323	361.0	399.0	27.416297049342923	22.267781800148775	0.28	0.9658	0.28	0.1336	0.4283	39.0	0.5927	0.0	0.97	1.1581	1.2653	1.0	1
2666	390.0	204.73086165879192	166.71998576817197	361.0	399.0	27.433935462278118	22.340478092935044	0.29	0.973	0.29	0.0748	0.4316	39.0	0.5927	0.0	0.97	1.1581	1.2653	1.0	1
2666	391.0	204.41156836376234	166.71213944322545	361.0	399.0	27.391150160744157	22.339426685392212	0.3	0.9925	0.3	0.0428	0.4325	39.0	0.5927	0.0	0.97	1.1581	1.2653	1.0	1
2666	392.0	204.97208664006305	165.55254075293368	361.0	399.0	27.46625960976845	22.184040460893115	0.31	1.0054	0.31	0.1726	0.4375	39.0	0.5927	0.0	0.97	1.1581	1.2653	1.0	1
2666	393.0	204.11514771748185	165.46019923524426	361.0	399.0	27.351429794142568	22.17166669752273	0.32	0.9735	0.32	0.1155	0.4384	39.0	0.5927	0.0	0.97	1.1581	1.2653	1.0	1
2666	394.0	204.54667426356738	164.05853154484265	361.0	399.0	27.40925435131803	21.983843227008915	0.33	0.9732	0.33	0.1965	0.4448	39.0	0.5927	0.0	0.97	1.1581	1.2653	1.0	1
2666	395.0	204.53925379554252	164.39816688173414	361.0	399.0	27.4082600086027	22.029354362152375	0.34	0.9027	0.34	0.0455	0.4487	39.0	0.5927	0.0	0.97	1.1581	1.2653	1.0	1
2666	396.0	203.58581063726564	164.78749885053097	361.0	399.0	27.280498625393598	22.08152484597115	0.35000000000000003	0.8182	0.35000000000000003	0.138	0.4482	39.0	0.5927	0.0	0.97	1.1581	1.2653	1.0	1
2666	397.0	203.54075695049335	165.05620011137924	361.0	399.0	27.27446143136611	22.11753081492482	0.36	0.7193	0.36	0.0365	0.4466	39.0	0.5927	0.0	0.97	1.1581	1.2653	1.0	1
2666	398.0	203.74347655926604	165.47645389750653	361.0	399.0	27.30162585894165	22.173844822265877	0.37	0.689	0.37	0.0625	0.4445	39.0	0.5927	0.0	0.97	1.1581	1.2653	1.0	1
2666	399.0	202.97922699507174	165.17760591391388	361.0	399.0	27.199216417339613	22.133799192464462	0.38	0.5191	0.38	0.11	0.4416	39.0	0.5927	0.0	0.97	1.1581	1.2653	1.0	1
2670	361.0	65.59602386236233	195.71109562938597	361.0	390.0	8.789867197556553	26.22528681433772	0.0		0.0			30.0	0.3418	0.0	0.72	0.1781	0.7404	0.96	1
2670	362.0	65.8440682571935	195.01343589616903	361.0	390.0	8.823105146463929	26.13180041008665	0.01	0.0222	0.01	0.0992	0.0496	30.0	0.3418	0.0	0.72	0.1781	0.7404	0.96	1
2670	363.0	65.50533503649288	194.84822094221445	361.0	390.0	8.777714894890046	26.10966160625674	0.02	0.0365	0.02	0.0505	0.0537	30.0	0.3418	0.0	0.72	0.1781	0.7404	0.96	1
2670	364.0	64.86536691037097	195.16917509785097	361.0	390.0	8.69195916598971	26.15266946311203	0.03	0.0525	0.03	0.0959	0.065	30.0	0.3418	0.0	0.72	0.1781	0.7404	0.96	1
2670	365.0	64.44934398848254	194.96035812098955	361.0	390.0	8.636212094456662	26.124687988212603	0.04	0.0733	0.04	0.0624	0.0801	30.0	0.3418	0.0	0.72	0.1781	0.7404	0.96	1
2670	366.0	65.24045276539078	194.7638707586098	361.0	390.0	8.742220670562366	26.098358681653718	0.05	0.0872	0.05	0.1092	0.0755	30.0	0.3418	0.0	0.72	0.1781	0.7404	0.96	1
2670	367.0	66.86410090502618	193.1670358111639	361.0	390.0	8.959789521273509	25.884382798695967	0.06	0.1003	0.06	0.3052	0.1365	30.0	0.3418	0.0	0.72	0.1781	0.7404	0.96	1
2670	368.0	64.1477970796158	194.6654798609519	361.0	390.0	8.595804808668518	26.085174301367555	0.07	0.1061	0.07	0.4157	0.1409	30.0	0.3418	0.0	0.72	0.1781	0.7404	0.96	1
2670	369.0	64.75075018464895	193.96644179154293	361.0	390.0	8.67660052474296	25.991503200066756	0.08	0.1141	0.08	0.1237	0.1393	30.0	0.3418	0.0	0.72	0.1781	0.7404	0.96	1
2670	370.0	63.967385429451056	194.454259871417	361.0	390.0	8.571629647546443	26.05687082276988	0.09	0.1095	0.09	0.1237	0.1422	30.0	0.3418	0.0	0.72	0.1781	0.7404	0.96	1
2670	371.0	63.11770782746898	195.67901637896782	361.0	390.0	8.457772848880845	26.22098819478169	0.1	0.1039	0.1	0.1997	0.1608	30.0	0.3418	0.0	0.72	0.1781	0.7404	0.96	1
2670	372.0	64.00822677666928	194.69366882791016	361.0	390.0	8.577102388073683	26.088951622939963	0.11	0.1084	0.11	0.178	0.1578	30.0	0.3418	0.0	0.72	0.1781	0.7404	0.96	1
2670	373.0	63.738079818085	194.4986802527237	361.0	390.0	8.54090269562339	26.062823153864976	0.12	0.1053	0.12	0.0446	0.1571	30.0	0.3418	0.0	0.72	0.1781	0.7404	0.96	1
2670	374.0	62.875051764597615	195.24069643194937	361.0	390.0	8.425256936456082	26.162253321881217	0.13	0.1015	0.13	0.1525	0.1659	30.0	0.3418	0.0	0.72	0.1781	0.7404	0.96	1
2670	375.0	62.637908142707104	195.39090212501733	361.0	390.0	8.393479691122753	26.182380884752323	0.14	0.0926	0.14	0.0376	0.1749	30.0	0.3418	0.0	0.72	0.1781	0.7404	0.96	1
2670	376.0	63.52129253865945	195.89870626773825	361.0	390.0	8.511853200180367	26.250426639876927	0.15	0.0775	0.15	0.1365	0.1759	30.0	0.3418	0.0	0.72	0.1781	0.7404	0.96	1
2670	377.0	64.41035471928764	196.4591763733478	361.0	390.0	8.630987532384545	26.325529634028605	0.16	0.0685	0.16	0.1408	0.1777	30.0	0.3418	0.0	0.72	0.1781	0.7404	0.96	1
2670	378.0	63.90727006819205	196.71844819827615	361.0	390.0	8.563574189137736	26.360272058569006	0.17	0.0631	0.17	0.0758	0.1816	30.0	0.3418	0.0	0.72	0.1781	0.7404	0.96	1
2670	379.0	64.79878093881409	195.92853288040874	361.0	390.0	8.683036645801089	26.254423405974773	0.18	0.0565	0.18	0.1596	0.179	30.0	0.3418	0.0	0.72	0.1781	0.7404	0.96	1
2670	380.0	64.35517014187673	195.1005352909868	361.0	390.0	8.623592799011481	26.143471728992235	0.19	0.0608	0.19	0.1259	0.1744	30.0	0.3418	0.0	0.72	0.1781	0.7404	0.96	1
2670	381.0	65.0448867739045	194.56875951525487	361.0	390.0	8.716014827703203	26.072213775044155	0.2	0.0613	0.2	0.1167	0.1719	30.0	0.3418	0.0	0.72	0.1781	0.7404	0.96	1
2670	382.0	64.96192285732107	193.0240956918515	361.0	390.0	8.704897662881024	25.8652288227081	0.21	0.0754	0.21	0.2073	0.1781	30.0	0.3418	0.0	0.72	0.1781	0.7404	0.96	1
2670	383.0	65.2893380689648	192.8941685170644	361.0	390.0	8.748771301241284	25.84781858128663	0.22	0.0739	0.22	0.0472	0.1847	30.0	0.3418	0.0	0.72	0.1781	0.7404	0.96	1
2670	384.0	65.35374779436782	193.06970391118918	361.0	390.0	8.757402204445288	25.87134032409935	0.23	0.0765	0.23	0.0251	0.1887	30.0	0.3418	0.0	0.72	0.1781	0.7404	0.96	1
2670	385.0	65.50544545616854	193.01685623365574	361.0	390.0	8.777729691126586	25.86425873530987	0.24	0.0427	0.24	0.0215	0.1926	30.0	0.3418	0.0	0.72	0.1781	0.7404	0.96	1
2670	386.0	65.956911297901	194.22242431328735	361.0	390.0	8.838226113918735	26.025804857980507	0.25	0.0245	0.25	0.1725	0.1926	30.0	0.3418	0.0	0.72	0.1781	0.7404	0.96	1
2670	387.0	66.06702142851775	194.05427154814964	361.0	390.0	8.852980871421378	26.003272387452053	0.26	0.0224	0.26	0.0269	0.1932	30.0	0.3418	0.0	0.72	0.1781	0.7404	0.96	1
2670	388.0	65.99661631899124	195.0847506352663	361.0	390.0	8.843546586744827	26.141356585125685	0.27	0.018	0.27	0.1384	0.1926	30.0	0.3418	0.0	0.72	0.1781	0.7404	0.96	1
2670	389.0	65.64974215103081	195.626227256324	361.0	390.0	8.79706544823813	26.213914452347417	0.28	0.0169	0.28	0.0862	0.1919	30.0	0.3418	0.0	0.72	0.1781	0.7404	0.96	1
2670	390.0	65.27827043802512	196.25956704899463	361.0	390.0	8.747288238695367	26.29878198456528	0.29	0.0072	0.29	0.0984	0.1925	30.0	0.3418	0.0	0.72	0.1781	0.7404	0.96	1
2674	361.0	91.56502945236713	222.1204455021894	361.0	385.0	12.269713946617196	29.76413969729338	0.0		0.0			25.0	0.7183	0.0	0.88	0.3585	0.7352	0.97	1
2674	362.0	92.67523762553802	223.55963305037463	361.0	385.0	12.418481841822095	29.956990828750204	0.01	0.0443	0.01	0.2436	0.1218	25.0	0.7183	0.0	0.88	0.3585	0.7352	0.97	1
2674	363.0	91.94159004046593	223.8567542871714	361.0	385.0	12.320173065422434	29.99680507448097	0.02	0.0873	0.02	0.1061	0.1189	25.0	0.7183	0.0	0.88	0.3585	0.7352	0.97	1
2674	364.0	88.15035758553401	225.07966091853916	361.0	385.0	11.812147916461559	30.16067456308425	0.03	0.12	0.03	0.5338	0.2725	25.0	0.7183	0.0	0.88	0.3585	0.7352	0.97	1
2674	365.0	88.70652749490836	224.20974287169042	361.0	385.0	11.88667468431772	30.04410554480652	0.04	0.1402	0.04	0.1384	0.2766	25.0	0.7183	0.0	0.88	0.3585	0.7352	0.97	1
2674	366.0	88.93427945966148	224.98603022051364	361.0	385.0	11.91719344759464	30.14812804954883	0.05	0.1628	0.05	0.1084	0.2729	25.0	0.7183	0.0	0.88	0.3585	0.7352	0.97	1
2674	367.0	88.17975557866417	225.3546933284996	361.0	385.0	11.816087247540999	30.19752890601895	0.06	0.1743	0.06	0.1125	0.2796	25.0	0.7183	0.0	0.88	0.3585	0.7352	0.97	1
2674	368.0	88.24591044899515	224.86935942807145	361.0	385.0	11.82495200016535	30.132494163361574	0.07	0.1856	0.07	0.0656	0.2749	25.0	0.7183	0.0	0.88	0.3585	0.7352	0.97	1
2674	369.0	88.58694989442941	224.92209605606345	361.0	385.0	11.870651285853542	30.139560871512504	0.08	0.1972	0.08	0.0462	0.2657	25.0	0.7183	0.0	0.88	0.3585	0.7352	0.97	1
2674	370.0	88.82098968271453	225.16051537884192	361.0	385.0	11.902012617483747	30.17150906076482	0.09	0.2286	0.09	0.0448	0.2565	25.0	0.7183	0.0	0.88	0.3585	0.7352	0.97	1
2674	371.0	88.4972974379712	225.16992108518875	361.0	385.0	11.85863785668814	30.172769425415293	0.1	0.3126	0.1	0.0434	0.2498	25.0	0.7183	0.0	0.88	0.3585	0.7352	0.97	1
2674	372.0	87.74763319141904	225.05485081604343	361.0	385.0	11.758182847650152	30.15735000934982	0.11	0.426	0.11	0.1016	0.2486	25.0	0.7183	0.0	0.88	0.3585	0.7352	0.97	1
2674	373.0	84.45461313535597	228.4292880695133	361.0	385.0	11.3169181601377	30.60952460131478	0.12	0.5459	0.12	0.6318	0.3269	25.0	0.7183	0.0	0.88	0.3585	0.7352	0.97	1
2674	374.0	84.82645915837004	227.88954624523484	361.0	385.0	11.366745527221587	30.53719919686147	0.13	0.5638	0.13	0.0878	0.3616	25.0	0.7183	0.0	0.88	0.3585	0.7352	0.97	1
2674	375.0	85.56570592543777	227.06048245718702	361.0	385.0	11.465804594008661	30.426104649263063	0.14	0.5558	0.14	0.1488	0.3705	25.0	0.7183	0.0	0.88	0.3585	0.7352	0.97	1
2674	376.0	86.09718993624193	226.55832405241168	361.0	385.0	11.53702345145642	30.358815423023167	0.15	0.5798	0.15	0.098	0.3696	25.0	0.7183	0.0	0.88	0.3585	0.7352	0.97	1
2674	377.0	86.26050407815956	226.09449668945558	361.0	385.0	11.558907546473382	30.29666255638705	0.16	0.6434	0.16	0.0659	0.3652	25.0	0.7183	0.0	0.88	0.3585	0.7352	0.97	1
2674	378.0	85.74097522626782	225.97443014031	361.0	385.0	11.489290680319888	30.280573638801542	0.17	0.7144	0.17	0.0715	0.3634	25.0	0.7183	0.0	0.88	0.3585	0.7352	0.97	1
2674	379.0	85.25824768190022	226.4392024083438	361.0	385.0	11.42460518937463	30.34285312271807	0.18	0.8293	0.18	0.0898	0.3649	25.0	0.7183	0.0	0.88	0.3585	0.7352	0.97	1
2674	380.0	85.88053669576463	226.45339553215402	361.0	385.0	11.507991917232461	30.34475500130864	0.19	0.994	0.19	0.0834	0.3619	25.0	0.7183	0.0	0.88	0.3585	0.7352	0.97	1
2674	381.0	84.78926866769993	228.5344637622769	361.0	385.0	11.36176200147179	30.62361814414511	0.2	1.258	0.2	0.3149	0.3739	25.0	0.7183	0.0	0.88	0.3585	0.7352	0.97	1
2674	382.0	83.84189944441995	228.15645806693416	361.0	385.0	11.234814525552274	30.57296538096918	0.21	1.4403	0.21	0.1367	0.3872	25.0	0.7183	0.0	0.88	0.3585	0.7352	0.97	1
2674	383.0	82.99039745821023	228.3116087208753	361.0	385.0	11.120713259400171	30.593755568597295	0.22	1.7228	0.22	0.116	0.4043	25.0	0.7183	0.0	0.88	0.3585	0.7352	0.97	1
2674	384.0	84.24875209121326	228.89318219013674	361.0	385.0	11.289332780222578	30.671686413478326	0.23	1.7087	0.23	0.1858	0.4123	25.0	0.7183	0.0	0.88	0.3585	0.7352	0.97	1
2674	385.0	84.23826993182327	228.00240800297365	361.0	385.0	11.287928170864319	30.55232267239847	0.24	1.5851	0.24	0.1194	0.4147	25.0	0.7183	0.0	0.88	0.3585	0.7352	0.97	1
2675	361.0	83.67920183102683	235.51583724835783	361.0	374.0	11.213013045357595	31.55912219127995	0.0		0.0			14.0	0.2716	0.0	0.0	0.0411	0.2887	0.17	1
2675	362.0	83.37067929031886	236.00088288664003	361.0	374.0	11.171671024902729	31.624118306809766	0.01	0.0247	0.01	0.077	0.0385	14.0	0.2716	0.0	0.0	0.0411	0.2887	0.17	1
2675	363.0	83.5487683492953	236.49420350466312	361.0	374.0	11.19553495880557	31.69022326962486	0.02	0.0582	0.02	0.0703	0.0561	14.0	0.2716	0.0	0.0	0.0411	0.2887	0.17	1
2675	364.0	82.30748354942958	236.29066308453062	361.0	374.0	11.029202795623563	31.662948853327105	0.03	0.0777	0.03	0.1686	0.0877	14.0	0.2716	0.0	0.0	0.0411	0.2887	0.17	1
2675	365.0	81.6525749516441	236.20433188265636	361.0	374.0	10.941445043520309	31.651380472275953	0.04	0.0955	0.04	0.0885	0.1154	14.0	0.2716	0.0	0.0	0.0411	0.2887	0.17	1
2675	366.0	81.89123825738	236.2205636457605	361.0	374.0	10.97342592648892	31.65355552853191	0.05	0.119	0.05	0.0321	0.1172	14.0	0.2716	0.0	0.0	0.0411	0.2887	0.17	1
2675	367.0	81.38100887473436	233.8966303652981	361.0	374.0	10.905055189214405	31.342148468949947	0.06	0.1277	0.06	0.3188	0.1635	14.0	0.2716	0.0	0.0	0.0411	0.2887	0.17	1
2675	368.0	81.5202501045647	233.92995937927563	361.0	374.0	10.92371351401167	31.346614556822935	0.07	0.0834	0.07	0.0192	0.1799	14.0	0.2716	0.0	0.0	0.0411	0.2887	0.17	1
2675	369.0	81.97285088968893	235.43561863814136	361.0	374.0	10.984362019218317	31.548372897510944	0.08	0.042	0.08	0.2107	0.1707	14.0	0.2716	0.0	0.0	0.0411	0.2887	0.17	1
2675	370.0	82.87921011350005	235.7122732086283	361.0	374.0	11.105814155209007	31.58544460995619	0.09	0.0457	0.09	0.127	0.1634	14.0	0.2716	0.0	0.0	0.0411	0.2887	0.17	1
2675	371.0	82.38213726559256	235.41277717475577	361.0	374.0	11.039206393589405	31.545312141417277	0.1	0.0734	0.1	0.0778	0.1559	14.0	0.2716	0.0	0.0	0.0411	0.2887	0.17	1
2675	372.0	82.07256612063676	236.43914724335164	361.0	374.0	10.997723860165328	31.68284573060912	0.11	0.128	0.11	0.1437	0.1533	14.0	0.2716	0.0	0.0	0.0411	0.2887	0.17	1
2675	373.0	81.23451731679633	238.36211006831977	361.0	374.0	10.88542532045071	31.94052274915485	0.12	0.2035	0.12	0.2811	0.1814	14.0	0.2716	0.0	0.0	0.0411	0.2887	0.17	1
2675	374.0	81.12562136872751	237.8848608515453	361.0	374.0	10.870833263409487	31.876571354107075	0.13	0.2179	0.13	0.0656	0.1928	14.0	0.2716	0.0	0.0	0.0411	0.2887	0.17	1
2676	362.0	165.04780427933588	61.437694493302665	362.0	377.0	22.11640577343101	8.232651062102558	0.0		0.0			16.0	1.2875	0.0	0.9	2.7922	1.2755	0.96	1
2676	363.0	164.69597217843076	61.97456434679078	362.0	377.0	22.069260271909723	8.304591622469966	0.01	0.0263	0.01	0.086	0.043	16.0	1.2875	0.0	0.9	2.7922	1.2755	0.96	1
2676	364.0	163.6594246399432	61.7064682330464	362.0	377.0	21.930362901752392	8.268666743228218	0.02	0.0701	0.02	0.1435	0.0843	16.0	1.2875	0.0	0.9	2.7922	1.2755	0.96	1
2676	365.0	163.56708495887483	61.91061302586785	362.0	377.0	21.91798938448923	8.296022145466292	0.03	0.1393	0.03	0.03	0.0905	16.0	1.2875	0.0	0.9	2.7922	1.2755	0.96	1
2676	366.0	161.85181344097109	62.26507763471907	362.0	377.0	21.688143001090125	8.343520403052356	0.04	0.2246	0.04	0.2347	0.154	16.0	1.2875	0.0	0.9	2.7922	1.2755	0.96	1
2676	367.0	161.44039774064487	62.58311955754295	362.0	377.0	21.633013297246414	8.386138020710757	0.05	0.3035	0.05	0.0697	0.1859	16.0	1.2875	0.0	0.9	2.7922	1.2755	0.96	1
2676	368.0	160.35482860775508	62.556584806749214	362.0	377.0	21.48754703343918	8.382582364104396	0.06	0.3612	0.06	0.1455	0.2246	16.0	1.2875	0.0	0.9	2.7922	1.2755	0.96	1
2676	369.0	160.09492960709716	62.01043182495573	362.0	377.0	21.45272056735102	8.309397864544069	0.07	0.4089	0.07	0.081	0.2451	16.0	1.2875	0.0	0.9	2.7922	1.2755	0.96	1
2676	370.0	158.21115077863942	62.72311408486224	362.0	377.0	21.200294204337684	8.40489728737154	0.08	0.4535	0.08	0.2699	0.297	16.0	1.2875	0.0	0.9	2.7922	1.2755	0.96	1
2676	371.0	157.5107891957145	63.906179266636485	362.0	377.0	21.106445752225742	8.56342802172929	0.09	0.4575	0.09	0.1842	0.3443	16.0	1.2875	0.0	0.9	2.7922	1.2755	0.96	1
2676	372.0	157.843537160217	63.003946093461096	362.0	377.0	21.15103397946908	8.442528776523787	0.1	0.4052	0.1	0.1289	0.3604	16.0	1.2875	0.0	0.9	2.7922	1.2755	0.96	1
2676	373.0	159.15902799900888	64.62822554953807	362.0	377.0	21.32730975186719	8.660182223638103	0.11	0.3633	0.11	0.2801	0.3638	16.0	1.2875	0.0	0.9	2.7922	1.2755	0.96	1
2676	374.0	160.63765782849813	64.2654861220063	362.0	377.0	21.52544614901875	8.611575140348844	0.12	0.3169	0.12	0.204	0.3552	16.0	1.2875	0.0	0.9	2.7922	1.2755	0.96	1
2676	375.0	161.5988898110659	64.44563135289681	362.0	377.0	21.65425123468283	8.635714601288173	0.13	0.3152	0.13	0.131	0.3481	16.0	1.2875	0.0	0.9	2.7922	1.2755	0.96	1
2676	376.0	162.08498340194777	65.11138564526216	362.0	377.0	21.719387775861	8.72492567646513	0.14	0.3487	0.14	0.1105	0.3464	16.0	1.2875	0.0	0.9	2.7922	1.2755	0.96	1
2676	377.0	162.5239046362624	65.41731293229931	362.0	377.0	21.77820322125916	8.765919932928108	0.15	0.3988	0.15	0.0717	0.3474	16.0	1.2875	0.0	0.9	2.7922	1.2755	0.96	1
2677	362.0	167.18640977231286	91.89244431535181	362.0	364.0	22.402978909489924	12.313587538257144	0.0		0.0			3.0							0
2677	363.0	168.18746155006906	91.87268865132151	362.0	364.0	22.537119847709256	12.310940279277084	0.01	0.0129	0.01	0.1342	0.0671	3.0							0
2677	364.0	168.8417097860347	91.77490614141719	362.0	364.0	22.62478911132865	12.297837422949904	0.02	0.0494	0.02	0.0886	0.0915	3.0							0
2682	362.0	110.10693125740599	278.0494907678231	362.0	369.0	14.754328788492403	37.2586317628883	0.0		0.0			8.0							0
2682	363.0	109.74594149320903	278.2267640440408	362.0	369.0	14.705956160090011	37.28238638190147	0.01	0.0179	0.01	0.0539	0.0269	8.0							0
2682	364.0	109.22249997454408	278.56228553391236	362.0	369.0	14.635814996588907	37.32734626154426	0.02	0.0552	0.02	0.0833	0.0564	8.0							0
2682	365.0	109.26609603380024	278.1020382917174	362.0	369.0	14.641656868529234	37.26567313109013	0.03	0.1132	0.03	0.0619	0.0557	8.0							0
2682	366.0	108.07486597103316	278.0073465923227	362.0	369.0	14.482032040118444	37.25298444337124	0.04	0.2002	0.04	0.1601	0.0958	8.0							0
2682	367.0	107.0823579936949	277.96571838483754	362.0	369.0	14.349035971155118	37.24740626356823	0.05	0.2714	0.05	0.1331	0.1409	8.0							0
2682	368.0	106.10529441381892	277.6977110471346	362.0	369.0	14.218109451451737	37.211493280316034	0.06	0.3934	0.06	0.1358	0.1867	8.0							0
2682	369.0	104.48587890542052	278.1016577244865	362.0	369.0	14.00110777332635	37.26562213508119	0.07	0.5674	0.07	0.2237	0.2498	8.0							0
2683	362.0	88.47335802535166	301.99699149596194	362.0	365.0	11.855429975397122	40.467596860458904	0.0		0.0			4.0							0
2683	363.0	88.93163553059966	301.51529205236585	362.0	365.0	11.916839161100356	40.40304913501703	0.01	0.0159	0.01	0.0891	0.0445	4.0							0
2683	364.0	88.42545084315901	301.48352090522235	362.0	365.0	11.849010412983308	40.398791801299794	0.02	0.0096	0.02	0.068	0.0439	4.0							0
2683	365.0	89.81850643010573	301.3697031829721	362.0	365.0	12.035679861634168	40.383540226518264	0.03	0.0396	0.03	0.1873	0.0816	4.0							0
2687	363.0	219.78675088671272	136.10573431119025	363.0	366.0	29.451424618819505	18.238168397699493	0.0		0.0			4.0							0
2687	364.0	217.56477236781848	136.79767339751004	363.0	366.0	29.153679497287676	18.330888235266347	0.01	0.0573	0.01	0.3118	0.1559	4.0							0
2687	365.0	219.16096545661392	136.32763858723757	363.0	366.0	29.367569371186267	18.267903570689835	0.02	0.0638	0.02	0.223	0.1312	4.0							0
2687	366.0	220.13927580538035	136.98248159366153	363.0	366.0	29.49866295792097	18.355652533550646	0.03	0.016	0.03	0.1578	0.1404	4.0							0
2689	363.0	41.12459658149872	247.17205758164928	363.0	368.0	5.5106959419208295	33.121055715941004	0.0		0.0			6.0							0
2689	364.0	40.938500456166544	247.57123455254208	363.0	368.0	5.485759061126317	33.17454543004064	0.01	0.0196	0.01	0.059	0.0295	6.0							0
2689	365.0	40.96858815582076	248.36388200855663	363.0	368.0	5.489790812879982	33.28076018914659	0.02	0.0231	0.02	0.1063	0.0673	6.0							0
2689	366.0	41.961797446419226	248.83280775134475	363.0	368.0	5.622880857820177	33.3435962386802	0.03	0.0454	0.03	0.1472	0.1036	6.0							0
2689	367.0	40.68666662955066	248.88195438071006	363.0	368.0	5.452013328359788	33.35018188701515	0.04	0.0735	0.04	0.171	0.1087	6.0							0
2689	368.0	41.77716791268414	249.661669978865	363.0	368.0	5.598140500299675	33.454663777167916	0.05	0.1189	0.05	0.1796	0.1283	6.0							0
2690	363.0	70.81756564206009	238.56414454384426	363.0	382.0	9.489553796036052	31.967595368875134	0.0		0.0			20.0	0.2857	0.0	0.46	0.145	0.7216	0.89	1
2690	364.0	71.46193188694936	239.0518090210945	363.0	382.0	9.575898872851214	32.03294240882666	0.01	0.0158	0.01	0.1083	0.0541	20.0	0.2857	0.0	0.46	0.145	0.7216	0.89	1
2690	365.0	71.86055503315846	239.13862219142828	363.0	382.0	9.629314374443235	32.04457537365139	0.02	0.0358	0.02	0.0547	0.0668	20.0	0.2857	0.0	0.46	0.145	0.7216	0.89	1
2690	366.0	71.98079838302172	238.44854462421463	363.0	382.0	9.645426983324912	31.952104979644762	0.03	0.0562	0.03	0.0939	0.0728	20.0	0.2857	0.0	0.46	0.145	0.7216	0.89	1
2690	367.0	72.86359560687643	238.51289217002645	363.0	382.0	9.763721811321442	31.960727550783545	0.04	0.0712	0.04	0.1186	0.0979	20.0	0.2857	0.0	0.46	0.145	0.7216	0.89	1
2690	368.0	72.75312571652077	238.0423168741486	363.0	382.0	9.748918846013783	31.897670461135917	0.05	0.0782	0.05	0.0648	0.1072	20.0	0.2857	0.0	0.46	0.145	0.7216	0.89	1
2690	369.0	73.04050313481157	238.17534404679233	363.0	382.0	9.787427420064752	31.915496102270176	0.06	0.0882	0.06	0.0424	0.1135	20.0	0.2857	0.0	0.46	0.145	0.7216	0.89	1
2690	370.0	72.59252856042616	237.91987837751108	363.0	382.0	9.727398827097106	31.881263702586487	0.07	0.0869	0.07	0.0691	0.112	20.0	0.2857	0.0	0.46	0.145	0.7216	0.89	1
2690	371.0	72.59309012489891	236.87914671664333	363.0	382.0	9.727474076736454	31.74180566003021	0.08	0.0829	0.08	0.1395	0.1266	20.0	0.2857	0.0	0.46	0.145	0.7216	0.89	1
2690	372.0	72.19659966344791	237.55060739800186	363.0	382.0	9.67434435490202	31.83178139133225	0.09	0.0844	0.09	0.1045	0.1238	20.0	0.2857	0.0	0.46	0.145	0.7216	0.89	1
2690	373.0	71.64020368249082	237.63144486902587	363.0	382.0	9.59978729345377	31.84261361244947	0.1	0.0908	0.1	0.0753	0.1223	20.0	0.2857	0.0	0.46	0.145	0.7216	0.89	1
2690	374.0	72.87306174925995	236.92621557029025	363.0	382.0	9.764990274400834	31.748112886418895	0.11	0.1073	0.11	0.1903	0.1286	20.0	0.2857	0.0	0.46	0.145	0.7216	0.89	1
2690	375.0	73.20600797504046	236.92466812375216	363.0	382.0	9.809605068655422	31.74790552858279	0.12	0.1253	0.12	0.0446	0.1348	20.0	0.2857	0.0	0.46	0.145	0.7216	0.89	1
2690	376.0	73.7929569608239	236.7749549377037	363.0	382.0	9.888256232750404	31.7278439616523	0.13	0.1466	0.13	0.0812	0.1458	20.0	0.2857	0.0	0.46	0.145	0.7216	0.89	1
2690	377.0	74.69870252489874	238.07096138031858	363.0	382.0	10.009626138336431	31.90150882496269	0.14	0.1706	0.14	0.2119	0.1605	20.0	0.2857	0.0	0.46	0.145	0.7216	0.89	1
2690	378.0	76.00790499794778	238.4385044043823	363.0	382.0	10.185059269725002	31.95075959018723	0.15	0.189	0.15	0.1822	0.1923	20.0	0.2857	0.0	0.46	0.145	0.7216	0.89	1
2690	379.0	75.54562343251695	238.48074984604693	363.0	382.0	10.123113539957272	31.95642047937029	0.16	0.1585	0.16	0.0622	0.2067	20.0	0.2857	0.0	0.46	0.145	0.7216	0.89	1
2690	380.0	74.43216223561888	238.52491134084084	363.0	382.0	9.97390973957293	31.962338119672676	0.17	0.1165	0.17	0.1493	0.2067	20.0	0.2857	0.0	0.46	0.145	0.7216	0.89	1
2690	381.0	72.8571263221134	238.72008950962615	363.0	382.0	9.762854927163197	31.988491994289905	0.18	0.0878	0.18	0.2127	0.2024	20.0	0.2857	0.0	0.46	0.145	0.7216	0.89	1
2690	382.0	73.50678276380023	237.86195080736013	363.0	382.0	9.849908890349232	31.87350140818626	0.19	0.1387	0.19	0.1442	0.1979	20.0	0.2857	0.0	0.46	0.145	0.7216	0.89	1
2691	363.0	99.87521667408552	237.67249875625149	363.0	371.0	13.38327903432746	31.8481148333377	0.0		0.0			9.0							0
2691	364.0	98.04078743522624	238.06275263992023	363.0	371.0	13.137465516320317	31.900408853749312	0.01	0.0228	0.01	0.2513	0.1257	9.0							0
2691	365.0	97.94006093937035	238.61717854063602	363.0	371.0	13.123968165875628	31.974701924445228	0.02	0.039	0.02	0.0755	0.13	9.0							0
2691	366.0	97.81287734017526	238.80832451445409	363.0	371.0	13.106925563583486	32.00031548493685	0.03	0.0577	0.03	0.0308	0.1283	9.0							0
2691	367.0	99.36243937480758	239.12866149391184	363.0	371.0	13.314566876224216	32.04324064018419	0.04	0.0679	0.04	0.212	0.1333	9.0							0
2691	368.0	98.80401592308277	239.50809930075246	363.0	371.0	13.239738133693093	32.09408530630083	0.05	0.0959	0.05	0.0905	0.1329	9.0							0
2691	369.0	98.44227472782025	239.86988649525134	363.0	371.0	13.191264813527914	32.14256479036368	0.06	0.1453	0.06	0.0686	0.1363	9.0							0
2691	370.0	98.79470520639971	241.43570327155584	363.0	371.0	13.238490497657562	32.35238423838848	0.07	0.2115	0.07	0.2151	0.1728	9.0							0
2691	371.0	98.37046047597559	240.9128882261767	363.0	371.0	13.18164170378073	32.28232702230768	0.08	0.2292	0.08	0.0902	0.1796	9.0							0
2692	364.0	180.41376976926625	182.33239914006313	364.0	399.0	24.17544514908168	24.43254148476846	0.0		0.0			36.0	0.0833	0.0	0.5	0.0216	0.4857	0.99	1
2692	365.0	180.2029114969012	182.35390766501152	364.0	399.0	24.14719014058476	24.435423627111543	0.01	0.009	0.01	0.0284	0.0142	36.0	0.0833	0.0	0.5	0.0216	0.4857	0.99	1
2692	366.0	181.36980689682736	181.28823596022033	364.0	399.0	24.303554124174866	24.292623618669527	0.02	0.014	0.02	0.2118	0.0952	36.0	0.0833	0.0	0.5	0.0216	0.4857	0.99	1
2692	367.0	180.6109607823788	181.42551975942786	364.0	399.0	24.201868744838762	24.311019647763334	0.03	0.0149	0.03	0.1033	0.0888	36.0	0.0833	0.0	0.5	0.0216	0.4857	0.99	1
2692	368.0	180.12466301697566	182.35122602014997	364.0	399.0	24.13670484427474	24.435064286700097	0.04	0.0179	0.04	0.1401	0.0885	36.0	0.0833	0.0	0.5	0.0216	0.4857	0.99	1
2692	369.0	179.57632331599837	182.24046608130632	364.0	399.0	24.06322732434378	24.42022245489505	0.05	0.0197	0.05	0.075	0.0952	36.0	0.0833	0.0	0.5	0.0216	0.4857	0.99	1
2692	370.0	179.25211100192416	182.2619172310716	364.0	399.0	24.01978287425784	24.423096908963597	0.06	0.022	0.06	0.0435	0.1036	36.0	0.0833	0.0	0.5	0.0216	0.4857	0.99	1
2692	371.0	179.96059442111883	181.6710361247605	364.0	399.0	24.114719652429923	24.343918840717908	0.07	0.0236	0.07	0.1236	0.0989	36.0	0.0833	0.0	0.5	0.0216	0.4857	0.99	1
2692	372.0	179.67319361138235	181.9936811270749	364.0	399.0	24.076207943925237	24.387153271028037	0.08	0.0252	0.08	0.0579	0.0958	36.0	0.0833	0.0	0.5	0.0216	0.4857	0.99	1
2692	373.0	178.88281823954975	181.81918589448256	364.0	399.0	23.970297644099666	24.363770909860666	0.09	0.027	0.09	0.1085	0.104	36.0	0.0833	0.0	0.5	0.0216	0.4857	0.99	1
2692	374.0	179.78056833603654	182.58033773570332	364.0	399.0	24.090596157028898	24.46576525658425	0.1	0.0288	0.1	0.1577	0.1023	36.0	0.0833	0.0	0.5	0.0216	0.4857	0.99	1
2692	375.0	179.8042576830744	182.5608826194208	364.0	399.0	24.093770529531973	24.46315827100239	0.11	0.0341	0.11	0.0041	0.1001	36.0	0.0833	0.0	0.5	0.0216	0.4857	0.99	1
2692	376.0	179.71985956406346	182.81192312247043	364.0	399.0	24.082461181584506	24.49679769841104	0.12	0.0365	0.12	0.0355	0.1001	36.0	0.0833	0.0	0.5	0.0216	0.4857	0.99	1
2692	377.0	179.19503779382353	182.63756766824923	364.0	399.0	24.012135064372355	24.473434067545398	0.13	0.0377	0.13	0.0741	0.1015	36.0	0.0833	0.0	0.5	0.0216	0.4857	0.99	1
2692	378.0	179.2599313304227	183.2305755178279	364.0	399.0	24.02083079827664	24.55289711938894	0.14	0.0376	0.14	0.0799	0.1065	36.0	0.0833	0.0	0.5	0.0216	0.4857	0.99	1
2692	379.0	179.4643650962306	183.74910833768874	364.0	399.0	24.048224922894903	24.622380517250292	0.15	0.0412	0.15	0.0747	0.1149	36.0	0.0833	0.0	0.5	0.0216	0.4857	0.99	1
2692	380.0	179.38105096858274	183.10820236862892	364.0	399.0	24.03706082979009	24.53649911739628	0.16	0.0425	0.16	0.0866	0.115	36.0	0.0833	0.0	0.5	0.0216	0.4857	0.99	1
2692	381.0	179.4729998066368	183.33740759471078	364.0	399.0	24.049381974089332	24.567212617691247	0.17	0.0433	0.17	0.0331	0.116	36.0	0.0833	0.0	0.5	0.0216	0.4857	0.99	1
2692	382.0	178.69204858460824	184.3285849400989	364.0	399.0	23.944734510337508	24.700030381973253	0.18	0.0475	0.18	0.1691	0.1305	36.0	0.0833	0.0	0.5	0.0216	0.4857	0.99	1
2692	383.0	179.1010732591624	183.29388691474088	364.0	399.0	23.999543816727762	24.56138084657528	0.19	0.0441	0.19	0.1491	0.1305	36.0	0.0833	0.0	0.5	0.0216	0.4857	0.99	1
2692	384.0	178.86453446865107	183.57594121731535	364.0	399.0	23.967847618799244	24.59917612312026	0.2	0.0492	0.2	0.0493	0.1327	36.0	0.0833	0.0	0.5	0.0216	0.4857	0.99	1
2692	385.0	178.29029187740812	183.40438984778424	364.0	399.0	23.89089911157269	24.57618823960309	0.21	0.0498	0.21	0.0803	0.1369	36.0	0.0833	0.0	0.5	0.0216	0.4857	0.99	1
2692	386.0	178.048528755167	183.01452089124456	364.0	399.0	23.85850285319238	24.523945799426773	0.22	0.0465	0.22	0.0615	0.1407	36.0	0.0833	0.0	0.5	0.0216	0.4857	0.99	1
2692	387.0	178.7080498248792	183.48482381872273	364.0	399.0	23.946878676533814	24.58696639170885	0.23	0.0402	0.23	0.1085	0.1412	36.0	0.0833	0.0	0.5	0.0216	0.4857	0.99	1
2692	388.0	178.90316212976154	183.51133546317857	364.0	399.0	23.973023725388046	24.59051895206593	0.24	0.0367	0.24	0.0264	0.1408	36.0	0.0833	0.0	0.5	0.0216	0.4857	0.99	1
2692	389.0	179.11101980898687	182.981796435903	364.0	399.0	24.00087665440424	24.519560722411004	0.25	0.0432	0.25	0.0762	0.1386	36.0	0.0833	0.0	0.5	0.0216	0.4857	0.99	1
2692	390.0	179.99374570350312	182.35860491869977	364.0	399.0	24.11916192426942	24.43605305910577	0.26	0.0469	0.26	0.1448	0.137	36.0	0.0833	0.0	0.5	0.0216	0.4857	0.99	1
2692	391.0	179.4848266505455	182.74825314925206	364.0	399.0	24.050966771173098	24.48826592199978	0.27	0.0562	0.27	0.0859	0.1345	36.0	0.0833	0.0	0.5	0.0216	0.4857	0.99	1
2692	392.0	179.0237478614938	182.74115993302073	364.0	399.0	23.98918221344017	24.48731543102478	0.28	0.0687	0.28	0.0618	0.1327	36.0	0.0833	0.0	0.5	0.0216	0.4857	0.99	1
2692	393.0	179.04335797493994	182.95985431298445	364.0	399.0	23.991809968641952	24.516620477939917	0.29	0.0706	0.29	0.0294	0.1309	36.0	0.0833	0.0	0.5	0.0216	0.4857	0.99	1
2692	394.0	178.53097460524432	183.1017221365306	364.0	399.0	23.92315059710274	24.535630766295103	0.3	0.0743	0.3	0.0712	0.1309	36.0	0.0833	0.0	0.5	0.0216	0.4857	0.99	1
2692	395.0	178.77669849946673	183.39551776717593	364.0	399.0	23.956077598928545	24.574999380801575	0.31	0.074	0.31	0.0513	0.1306	36.0	0.0833	0.0	0.5	0.0216	0.4857	0.99	1
2692	396.0	178.78962787745292	183.35425155028454	364.0	399.0	23.957810135578693	24.56946970773813	0.32	0.0794	0.32	0.0058	0.13	36.0	0.0833	0.0	0.5	0.0216	0.4857	0.99	1
2692	397.0	179.18100572977968	182.8464324617818	364.0	399.0	24.010254767790478	24.501421949878765	0.33	0.0713	0.33	0.0859	0.1282	36.0	0.0833	0.0	0.5	0.0216	0.4857	0.99	1
2692	398.0	179.77761238116707	183.4626847108755	364.0	399.0	24.09020005907639	24.583999751257316	0.34	0.032	0.34	0.1149	0.1275	36.0	0.0833	0.0	0.5	0.0216	0.4857	0.99	1
2692	399.0	179.17987941761274	183.2701197806427	364.0	399.0	24.01010384196011	24.55819605060612	0.35000000000000003	0.0431	0.35000000000000003	0.0842	0.1263	36.0	0.0833	0.0	0.5	0.0216	0.4857	0.99	1
2693	364.0	227.03464448416273	168.27653770174567	364.0	369.0	30.422642360877806	22.549056052033922	0.0		0.0			6.0							0
2693	365.0	226.5097635147599	167.92314097935562	364.0	369.0	30.35230831097783	22.501700891233654	0.01	0.0152	0.01	0.0848	0.0424	6.0							0
2693	366.0	227.0401598659189	167.10949955950923	364.0	369.0	30.423381422033135	22.39267294097424	0.02	0.0289	0.02	0.1301	0.0735	6.0							0
2693	367.0	227.05558622517142	165.87588190480398	364.0	369.0	30.425448554172974	22.227368175243733	0.03	0.0501	0.03	0.1653	0.1275	6.0							0
2693	368.0	226.74625408209002	166.7770698597682	364.0	369.0	30.383998047000063	22.34812736120894	0.04	0.0494	0.04	0.1277	0.1177	6.0							0
2693	369.0	226.49179891686944	166.14264729522236	364.0	369.0	30.349901054860506	22.263114737559796	0.05	0.0871	0.05	0.0916	0.1211	6.0							0
2696	364.0	101.85530298757214	209.13194326934527	364.0	374.0	13.648610600334669	28.023680398092267	0.0		0.0			11.0	0.2589	0.0	0.0	0.066	0.4648	0.47	1
2696	365.0	103.21940034851403	208.52110025161596	364.0	374.0	13.83139964670088	27.94182743371654	0.01	0.0182	0.01	0.2003	0.1001	11.0	0.2589	0.0	0.0	0.066	0.4648	0.47	1
2696	366.0	104.79969222505318	208.85497920341456	364.0	374.0	14.043158758157126	27.98656721325755	0.02	0.0494	0.02	0.2164	0.1647	11.0	0.2589	0.0	0.0	0.066	0.4648	0.47	1
2696	367.0	104.99561024932797	209.12363524906374	364.0	374.0	14.069411773409948	28.022567123374543	0.03	0.0678	0.03	0.0446	0.1743	11.0	0.2589	0.0	0.0	0.066	0.4648	0.47	1
2696	368.0	105.1400245796261	209.45017528558242	364.0	374.0	14.088763293669897	28.066323488268047	0.04	0.0857	0.04	0.0478	0.176	11.0	0.2589	0.0	0.0	0.066	0.4648	0.47	1
2696	369.0	104.57645511204959	209.04111181118452	364.0	374.0	14.013244985014646	28.01150898269873	0.05	0.0995	0.05	0.0933	0.1632	11.0	0.2589	0.0	0.0	0.066	0.4648	0.47	1
2696	370.0	104.0698025495246	208.54486612566208	364.0	374.0	13.945353541636297	27.94501206083872	0.06	0.1024	0.06	0.095	0.1527	11.0	0.2589	0.0	0.0	0.066	0.4648	0.47	1
2696	371.0	103.0035191702167	209.0779653236912	364.0	374.0	13.80247156880904	28.01644735337462	0.07	0.0743	0.07	0.1597	0.1509	11.0	0.2589	0.0	0.0	0.066	0.4648	0.47	1
2696	372.0	102.74033124312297	208.77402412536352	364.0	374.0	13.767204386578479	27.975719232798713	0.08	0.0571	0.08	0.0539	0.1515	11.0	0.2589	0.0	0.0	0.066	0.4648	0.47	1
2696	373.0	102.87927746028197	207.22495004680928	364.0	374.0	13.785823179677784	27.768143306272446	0.09	0.0577	0.09	0.2084	0.1639	11.0	0.2589	0.0	0.0	0.066	0.4648	0.47	1
2696	374.0	102.68612466031735	207.31588557516739	364.0	374.0	13.759940704482526	27.780328667072432	0.1	0.0716	0.1	0.0286	0.1709	11.0	0.2589	0.0	0.0	0.066	0.4648	0.47	1
2698	364.0	88.03678811776842	268.1569099410086	364.0	371.0	11.796929607780969	35.933025932095155	0.0		0.0			8.0							0
2698	365.0	88.96831391208275	268.4783594528943	364.0	371.0	11.921754064219089	35.97610016668784	0.01	0.032	0.01	0.132	0.066	8.0							0
2698	366.0	89.72890133366921	268.677109624412	364.0	371.0	12.023672778711676	36.00273268967121	0.02	0.0559	0.02	0.1053	0.0971	8.0							0
2698	367.0	88.94865256389903	270.646918161613	364.0	371.0	11.91911944356247	36.26668703365614	0.03	0.0677	0.03	0.2839	0.1533	8.0							0
2698	368.0	90.03638905270515	270.18327217526155	364.0	371.0	12.06487613306249	36.20455847148505	0.04	0.0908	0.04	0.1584	0.1627	8.0							0
2698	369.0	90.93802221386578	268.86356632517357	364.0	371.0	12.185694976658015	36.02771788757326	0.05	0.0956	0.05	0.2142	0.1744	8.0							0
2698	370.0	91.03497988736927	269.95727540895683	364.0	371.0	12.198687304907484	36.17427490480022	0.06	0.1314	0.06	0.1471	0.1817	8.0							0
2698	371.0	90.41608262168188	269.0384207647974	364.0	371.0	12.115755071305372	36.05114838248286	0.07	0.1156	0.07	0.1485	0.1735	8.0							0
2701	365.0	43.097475924830576	213.35316562866058	365.0	399.0	5.775061773927297	28.58932419424052	0.0		0.0			35.0	0.7294	0.0	0.62	0.2107	0.5275	0.96	1
2701	366.0	47.210545553056726	212.7843803348054	365.0	399.0	6.326213104109602	28.513106964863926	0.01	0.0819	0.01	0.5564	0.2782	35.0	0.7294	0.0	0.62	0.2107	0.5275	0.96	1
2701	367.0	42.44267729548437	213.86443396684976	365.0	399.0	5.687318757594906	28.657834151557868	0.02	0.0902	0.02	0.6551	0.2889	35.0	0.7294	0.0	0.62	0.2107	0.5275	0.96	1
2701	368.0	46.37738405832171	211.97352292875652	365.0	399.0	6.214569463815109	28.404452072453378	0.03	0.1377	0.03	0.585	0.2899	35.0	0.7294	0.0	0.62	0.2107	0.5275	0.96	1
2701	369.0	45.875847272813004	210.89032311301293	365.0	399.0	6.147363534556943	28.259303297143735	0.04	0.152	0.04	0.16	0.2888	35.0	0.7294	0.0	0.62	0.2107	0.5275	0.96	1
2701	370.0	45.25120822173052	210.71374243041808	365.0	399.0	6.063661901711891	28.235641485676023	0.05	0.1681	0.05	0.087	0.2798	35.0	0.7294	0.0	0.62	0.2107	0.5275	0.96	1
2701	371.0	42.90330313288848	213.12497635494327	365.0	399.0	5.7490426198070566	28.5587468315624	0.06	0.2026	0.06	0.451	0.2807	35.0	0.7294	0.0	0.62	0.2107	0.5275	0.96	1
2701	372.0	39.45922178133539	213.7905791330853	365.0	399.0	5.287535718698942	28.64793760383343	0.07	0.2038	0.07	0.47	0.3571	35.0	0.7294	0.0	0.62	0.2107	0.5275	0.96	1
2701	373.0	41.08467354280768	213.04992887500708	365.0	399.0	5.505346254736229	28.54869046925095	0.08	0.2431	0.08	0.2394	0.3601	35.0	0.7294	0.0	0.62	0.2107	0.5275	0.96	1
2701	374.0	39.52530054108304	213.838405986822	365.0	399.0	5.2963902725051275	28.65434640223415	0.09	0.2334	0.09	0.2341	0.3845	35.0	0.7294	0.0	0.62	0.2107	0.5275	0.96	1
2701	375.0	41.31675276573426	212.99256598172175	365.0	399.0	5.536444870608391	28.541003841550715	0.1	0.2422	0.1	0.2655	0.3748	35.0	0.7294	0.0	0.62	0.2107	0.5275	0.96	1
2701	376.0	40.983343310227085	212.3645220477545	365.0	399.0	5.49176800357043	28.456845954399103	0.11	0.2271	0.11	0.0953	0.3679	35.0	0.7294	0.0	0.62	0.2107	0.5275	0.96	1
2701	377.0	41.2795156591821	212.4968325771211	365.0	399.0	5.531455098330402	28.474575565334227	0.12	0.2798	0.12	0.0435	0.3587	35.0	0.7294	0.0	0.62	0.2107	0.5275	0.96	1
2701	378.0	39.5757028464801	214.01674676983785	365.0	399.0	5.303144181428333	28.678244067158275	0.13	0.2577	0.13	0.306	0.3662	35.0	0.7294	0.0	0.62	0.2107	0.5275	0.96	1
2701	379.0	42.4183189316575	212.15913066247708	365.0	399.0	5.684054736842105	28.42932350877193	0.14	0.2438	0.14	0.455	0.3545	35.0	0.7294	0.0	0.62	0.2107	0.5275	0.96	1
2701	380.0	42.61065943992773	211.98669111320194	365.0	399.0	5.709828364950316	28.40621660916906	0.15	0.2692	0.15	0.0346	0.3442	35.0	0.7294	0.0	0.62	0.2107	0.5275	0.96	1
2701	381.0	42.053125955105784	211.77956781109563	365.0	399.0	5.635118877984175	28.378462086686817	0.16	0.2348	0.16	0.0797	0.3356	35.0	0.7294	0.0	0.62	0.2107	0.5275	0.96	1
2701	382.0	42.96355018424418	212.31548829996584	365.0	399.0	5.75711572468872	28.450275432195422	0.17	0.2714	0.17	0.1416	0.3266	35.0	0.7294	0.0	0.62	0.2107	0.5275	0.96	1
2701	383.0	43.225674217264014	212.72130067436632	365.0	399.0	5.792240345113378	28.50465429036509	0.18	0.2431	0.18	0.0647	0.3184	35.0	0.7294	0.0	0.62	0.2107	0.5275	0.96	1
2701	384.0	46.80766567993578	212.87860680039284	365.0	399.0	6.272227201111395	28.525733311252644	0.19	0.2701	0.19	0.4804	0.3337	35.0	0.7294	0.0	0.62	0.2107	0.5275	0.96	1
2701	385.0	43.58599856785895	213.6185572430784	365.0	399.0	5.8405238080931	28.624886670572508	0.2	0.2244	0.2	0.4429	0.3276	35.0	0.7294	0.0	0.62	0.2107	0.5275	0.96	1
2701	386.0	44.14757707516108	213.5100430077036	365.0	399.0	5.915775328071585	28.61034576303228	0.21	0.2207	0.21	0.0766	0.3229	35.0	0.7294	0.0	0.62	0.2107	0.5275	0.96	1
2701	387.0	43.24260415775515	214.44108349730516	365.0	399.0	5.794508957139191	28.735105188638894	0.22	0.2318	0.22	0.174	0.3193	35.0	0.7294	0.0	0.62	0.2107	0.5275	0.96	1
2701	388.0	43.5274192016975	214.888065092739	365.0	399.0	5.832674173027465	28.795000722427027	0.23	0.2351	0.23	0.071	0.3179	35.0	0.7294	0.0	0.62	0.2107	0.5275	0.96	1
2701	389.0	43.9913030981352	214.57485563230003	365.0	399.0	5.894834615150117	28.753030654728207	0.24	0.2026	0.24	0.075	0.3157	35.0	0.7294	0.0	0.62	0.2107	0.5275	0.96	1
2701	390.0	45.01807098765432	214.55460133744856	365.0	399.0	6.032421512345679	28.750316579218108	0.25	0.1976	0.25	0.1376	0.3166	35.0	0.7294	0.0	0.62	0.2107	0.5275	0.96	1
2701	391.0	43.5669948699487	214.6451876518765	365.0	399.0	5.837977312573126	28.762455145351453	0.26	0.2364	0.26	0.1948	0.3136	35.0	0.7294	0.0	0.62	0.2107	0.5275	0.96	1
2701	392.0	43.515079607836824	215.0816877827326	365.0	399.0	5.831020667450135	28.82094616288617	0.27	0.2511	0.27	0.0589	0.3121	35.0	0.7294	0.0	0.62	0.2107	0.5275	0.96	1
2701	393.0	44.855480367924145	215.48958223590907	365.0	399.0	6.010634369301836	28.875604019611817	0.28	0.3935	0.28	0.1877	0.3149	35.0	0.7294	0.0	0.62	0.2107	0.5275	0.96	1
2701	394.0	43.73683121458435	215.08909091873767	365.0	399.0	5.860735382754303	28.82193818311085	0.29	0.5074	0.29	0.1592	0.313	35.0	0.7294	0.0	0.62	0.2107	0.5275	0.96	1
2701	395.0	43.838463912301215	214.65534003946672	365.0	399.0	5.874354164248363	28.763815565288542	0.3	0.5241	0.3	0.0597	0.31	35.0	0.7294	0.0	0.62	0.2107	0.5275	0.96	1
2701	396.0	43.047794741820475	214.9248320438505	365.0	399.0	5.768404495403944	28.79992749387597	0.31	0.5096	0.31	0.1119	0.3074	35.0	0.7294	0.0	0.62	0.2107	0.5275	0.96	1
2701	397.0	42.09313093207989	215.6748826566337	365.0	399.0	5.640479544898705	28.900434275988918	0.32	0.4186	0.32	0.1627	0.3082	35.0	0.7294	0.0	0.62	0.2107	0.5275	0.96	1
2701	398.0	41.18089675945414	215.89341632574659	365.0	399.0	5.518240165766856	28.929717787650045	0.33	0.7695	0.33	0.1257	0.3119	35.0	0.7294	0.0	0.62	0.2107	0.5275	0.96	1
2701	399.0	39.542321699544765	216.88140255798828	365.0	399.0	5.298671107738999	29.06210794277043	0.34	0.4505	0.34	0.2564	0.3262	35.0	0.7294	0.0	0.62	0.2107	0.5275	0.96	1
2703	366.0	173.2592004683993	39.19027420876297	366.0	368.0	23.21673286276551	5.251496743974238	0.0		0.0			3.0							0
2703	367.0	173.08599139594781	40.634713771396086	366.0	368.0	23.193522847057007	5.445051645367076	0.01	0.0233	0.01	0.1949	0.0975	3.0							0
2703	368.0	173.64642642854622	40.2308968340804	366.0	368.0	23.268621141425196	5.390940175766773	0.02	0.0221	0.02	0.0926	0.0874	3.0							0
2704	366.0	155.22924873275667	231.67286712228582	366.0	374.0	20.800719330189395	31.0441641943863	0.0		0.0			9.0							0
2704	367.0	154.2054327817346	231.50307443209746	366.0	374.0	20.66352799275244	31.021411973901063	0.01	0.0334	0.01	0.1391	0.0695	9.0							0
2704	368.0	153.09905516389273	232.84712551784287	366.0	374.0	20.515273391961628	31.201514819390948	0.02	0.0686	0.02	0.2333	0.1414	9.0							0
2704	369.0	152.39869877600694	232.4850862411945	366.0	374.0	20.42142563598493	31.153001556320064	0.03	0.112	0.03	0.1056	0.1626	9.0							0
2704	370.0	151.70321944896367	230.94566353187042	366.0	374.0	20.328231406161134	30.94671891327064	0.04	0.1647	0.04	0.2264	0.1923	9.0							0
2704	371.0	150.30132765389	231.77767310855003	366.0	374.0	20.140377905621264	31.058208196545706	0.05	0.2086	0.05	0.2184	0.2317	9.0							0
2704	372.0	150.60571546955194	231.19316037794016	366.0	374.0	20.181165872919962	30.97988349064398	0.06	0.2509	0.06	0.0883	0.2405	9.0							0
2704	373.0	150.30381457988472	232.9274771723826	366.0	374.0	20.140711153704554	31.21228194109927	0.07	0.3232	0.07	0.2359	0.2505	9.0							0
2704	374.0	151.35193434676023	232.92700891498393	366.0	374.0	20.281159202465872	31.212219194607847	0.08	0.2982	0.08	0.1404	0.2428	9.0							0
2705	366.0	136.71072680032964	73.13269626376945	366.0	371.0	18.319237391244172	9.799781299345106	0.0		0.0			6.0							0
2705	367.0	137.19075604804792	73.77130696156391	366.0	371.0	18.38356131043842	9.885355132849565	0.01	0.0303	0.01	0.1071	0.0535	6.0							0
2705	368.0	138.60776537978046	73.46885813148789	366.0	371.0	18.57344056089058	9.844826989619378	0.02	0.0403	0.02	0.1942	0.1134	6.0							0
2705	369.0	137.12498497054227	74.69667275131987	366.0	371.0	18.374747986052665	10.009354148676863	0.03	0.0691	0.03	0.258	0.1237	6.0							0
2705	370.0	137.517617149467	75.02390423327536	366.0	371.0	18.427360698028576	10.053203167258898	0.04	0.0546	0.04	0.0685	0.1297	6.0							0
2705	371.0	136.23435475680884	74.73981463465563	366.0	371.0	18.255403537412384	10.015135161043855	0.05	0.0505	0.05	0.1761	0.1374	6.0							0
2706	366.0	214.79907315683056	124.18034766796488	366.0	369.0	28.783075803015297	16.640166587507295	0.0		0.0			4.0							0
2706	367.0	214.31841769034753	123.47405763067545	366.0	369.0	28.71866797050657	16.54552372251051	0.01	0.0163	0.01	0.1145	0.0572	4.0							0
2706	368.0	213.9924867330313	124.05166839473509	366.0	369.0	28.6749932222262	16.622923564894503	0.02	0.0278	0.02	0.0889	0.0605	4.0							0
2706	369.0	212.7823727268247	123.74460967916811	366.0	369.0	28.51283794539451	16.581777697008526	0.03	0.0764	0.03	0.1673	0.1064	4.0							0
2714	367.0	168.06139476643156	92.5846493918021	367.0	385.0	22.520226898701832	12.406343018501483	0.0		0.0			19.0	0.5438	0.0	0.89	0.5008	0.9546	0.97	1
2714	368.0	167.7042944644273	93.16523402934992	367.0	385.0	22.47237545823326	12.48414135993289	0.01	0.0218	0.01	0.0913	0.0457	19.0	0.5438	0.0	0.89	0.5008	0.9546	0.97	1
2714	369.0	169.8747601586151	93.9101447576003	367.0	385.0	22.76321786125442	12.583959397518441	0.02	0.048	0.02	0.3075	0.1466	19.0	0.5438	0.0	0.89	0.5008	0.9546	0.97	1
2714	370.0	169.42960586702765	93.43050057019943	367.0	385.0	22.703567186181704	12.519687076406724	0.03	0.0733	0.03	0.0877	0.1375	19.0	0.5438	0.0	0.89	0.5008	0.9546	0.97	1
2714	371.0	168.93800987759013	93.1371987845382	367.0	385.0	22.63769332359708	12.48038463712812	0.04	0.0997	0.04	0.0767	0.1235	19.0	0.5438	0.0	0.89	0.5008	0.9546	0.97	1
2714	372.0	167.7448821456245	93.9787328884112	367.0	385.0	22.477814207513685	12.5931502070471	0.05	0.1304	0.05	0.1956	0.1298	19.0	0.5438	0.0	0.89	0.5008	0.9546	0.97	1
2714	373.0	167.88027522240577	93.08814997802465	367.0	385.0	22.495956879802375	12.473812097055303	0.06	0.1521	0.06	0.1207	0.1258	19.0	0.5438	0.0	0.89	0.5008	0.9546	0.97	1
2714	374.0	168.72633311531024	91.09488316598265	367.0	385.0	22.609328637451572	12.206714344241677	0.07	0.1728	0.07	0.2902	0.154	19.0	0.5438	0.0	0.89	0.5008	0.9546	0.97	1
2714	375.0	169.1126466486176	90.39677167938305	367.0	385.0	22.661094650914762	12.113167405037329	0.08	0.1843	0.08	0.1069	0.1847	19.0	0.5438	0.0	0.89	0.5008	0.9546	0.97	1
2714	376.0	169.83145188034754	89.78450620149897	367.0	385.0	22.757414551966573	12.031123831000864	0.09	0.1822	0.09	0.1265	0.2177	19.0	0.5438	0.0	0.89	0.5008	0.9546	0.97	1
2714	377.0	170.239121479699	89.1640801843506	367.0	385.0	22.81204227827967	11.94798674470298	0.1	0.175	0.1	0.0995	0.2501	19.0	0.5438	0.0	0.89	0.5008	0.9546	0.97	1
2714	378.0	169.9345009596929	89.96470462785243	367.0	385.0	22.77122312859885	12.055270420132226	0.11	0.1467	0.11	0.1148	0.2559	19.0	0.5438	0.0	0.89	0.5008	0.9546	0.97	1
2714	379.0	168.91944770739113	89.23522366176695	367.0	385.0	22.635205992790414	11.957519970676772	0.12	0.1357	0.12	0.1675	0.2646	19.0	0.5438	0.0	0.89	0.5008	0.9546	0.97	1
2714	380.0	168.97191343078666	90.11579723178603	367.0	385.0	22.642236399725412	12.07551682905933	0.13	0.1185	0.13	0.1182	0.2613	19.0	0.5438	0.0	0.89	0.5008	0.9546	0.97	1
2714	381.0	168.83715955774508	90.78544989938963	367.0	385.0	22.624179380737843	12.165250286518212	0.14	0.1078	0.14	0.0915	0.2541	19.0	0.5438	0.0	0.89	0.5008	0.9546	0.97	1
2714	382.0	168.94442860875554	91.18696801982628	367.0	385.0	22.638553433573243	12.219053714656722	0.15	0.0979	0.15	0.0557	0.2464	19.0	0.5438	0.0	0.89	0.5008	0.9546	0.97	1
2714	383.0	167.98525008954698	91.0291044624815	367.0	385.0	22.510023511999297	12.197899997972522	0.16	0.0951	0.16	0.1303	0.2415	19.0	0.5438	0.0	0.89	0.5008	0.9546	0.97	1
2714	384.0	168.29305692146968	91.7161242900555	367.0	385.0	22.551269627476938	12.289960654867437	0.17	0.0384	0.17	0.1009	0.2355	19.0	0.5438	0.0	0.89	0.5008	0.9546	0.97	1
2714	385.0	167.81500263252696	91.30631760283019	367.0	385.0	22.487210352758613	12.235046558779246	0.18	0.0304	0.18	0.0844	0.2314	19.0	0.5438	0.0	0.89	0.5008	0.9546	0.97	1
2715	367.0	187.96428350770245	121.38779965400775	367.0	399.0	25.18721399003213	16.26596515363704	0.0		0.0			33.0	0.4511	0.0	0.93	0.3744	0.9468	0.97	1
2715	368.0	187.88218006182748	122.11201825292109	367.0	399.0	25.176212128284885	16.363010445891426	0.01	0.0199	0.01	0.0977	0.0488	33.0	0.4511	0.0	0.93	0.3744	0.9468	0.97	1
2715	369.0	188.0533345721047	123.44641676276254	367.0	399.0	25.19914683266203	16.54181984621018	0.02	0.0402	0.02	0.1803	0.1146	33.0	0.4511	0.0	0.93	0.3744	0.9468	0.97	1
2715	370.0	187.7027780475173	122.5409505081893	367.0	399.0	25.152172258367322	16.420487368097366	0.03	0.056	0.03	0.1301	0.1013	33.0	0.4511	0.0	0.93	0.3744	0.9468	0.97	1
2715	371.0	186.47546733069126	122.60237873952232	367.0	399.0	24.987712622312632	16.428718751095992	0.04	0.0675	0.04	0.1647	0.1192	33.0	0.4511	0.0	0.93	0.3744	0.9468	0.97	1
2715	372.0	187.7776040891271	121.86033778307115	367.0	399.0	25.162198947943033	16.329285262931535	0.05	0.0742	0.05	0.2008	0.1126	33.0	0.4511	0.0	0.93	0.3744	0.9468	0.97	1
2715	373.0	187.66990065224115	121.92725964896431	367.0	399.0	25.147766687400317	16.338252792961217	0.06	0.0903	0.06	0.017	0.1059	33.0	0.4511	0.0	0.93	0.3744	0.9468	0.97	1
2715	374.0	188.46915320820602	122.24766914011349	367.0	399.0	25.25486652989961	16.381187664775208	0.07	0.1077	0.07	0.1154	0.1055	33.0	0.4511	0.0	0.93	0.3744	0.9468	0.97	1
2715	375.0	188.16347935415564	121.39072839465325	367.0	399.0	25.213906233456857	16.266357604883538	0.08	0.136	0.08	0.1219	0.1075	33.0	0.4511	0.0	0.93	0.3744	0.9468	0.97	1
2715	376.0	188.02754249260656	121.74355311654308	367.0	399.0	25.19569069400928	16.313636117616774	0.09	0.1678	0.09	0.0507	0.1039	33.0	0.4511	0.0	0.93	0.3744	0.9468	0.97	1
2715	377.0	188.08848340331414	121.9111295422736	367.0	399.0	25.2038567760441	16.336091358664664	0.1	0.2143	0.1	0.0239	0.0999	33.0	0.4511	0.0	0.93	0.3744	0.9468	0.97	1
2715	378.0	188.36346080815753	122.67828026146748	367.0	399.0	25.24070374829311	16.438889555036642	0.11	0.2618	0.11	0.1092	0.0999	33.0	0.4511	0.0	0.93	0.3744	0.9468	0.97	1
2715	379.0	188.05017225589813	123.1215167240853	367.0	399.0	25.19872308229035	16.49828324102743	0.12	0.3138	0.12	0.0727	0.1021	33.0	0.4511	0.0	0.93	0.3744	0.9468	0.97	1
2715	380.0	187.48082444236292	123.71393921393921	367.0	399.0	25.122430475276634	16.577667854667855	0.13	0.3515	0.13	0.1101	0.1119	33.0	0.4511	0.0	0.93	0.3744	0.9468	0.97	1
2715	381.0	189.60007083970146	124.14626446078158	367.0	399.0	25.406409492519998	16.635599437744734	0.14	0.3884	0.14	0.2898	0.1368	33.0	0.4511	0.0	0.93	0.3744	0.9468	0.97	1
2715	382.0	190.30178573457079	122.96105917233702	367.0	399.0	25.500439288432485	16.47678192909316	0.15	0.4177	0.15	0.1846	0.1531	33.0	0.4511	0.0	0.93	0.3744	0.9468	0.97	1
2715	383.0	191.22589807912587	122.37547861274564	367.0	399.0	25.62427034260287	16.398314134107917	0.16	0.4508	0.16	0.1466	0.1778	33.0	0.4511	0.0	0.93	0.3744	0.9468	0.97	1
2715	384.0	189.20478410184683	122.28374562722274	367.0	399.0	25.353441069647477	16.38602191404785	0.17	0.5141	0.17	0.2711	0.1751	33.0	0.4511	0.0	0.93	0.3744	0.9468	0.97	1
2715	385.0	188.97590523530772	123.32498784050887	367.0	399.0	25.322771301531237	16.52554837062819	0.18	0.5889	0.18	0.1429	0.1733	33.0	0.4511	0.0	0.93	0.3744	0.9468	0.97	1
2715	386.0	190.1771648675282	124.17320438987286	367.0	399.0	25.48374009224878	16.639209388242964	0.19	0.6624	0.19	0.1971	0.1833	33.0	0.4511	0.0	0.93	0.3744	0.9468	0.97	1
2715	387.0	190.70539777185	124.14553585438568	367.0	399.0	25.5545233014279	16.63550180448768	0.2	0.6971	0.2	0.0709	0.1948	33.0	0.4511	0.0	0.93	0.3744	0.9468	0.97	1
2715	388.0	192.4759766620721	124.25423235966088	367.0	399.0	25.791780872717663	16.650067136194558	0.21	0.7486	0.21	0.2377	0.2235	33.0	0.4511	0.0	0.93	0.3744	0.9468	0.97	1
2715	389.0	192.99396656605032	124.15163392201583	367.0	399.0	25.861191519850745	16.636318945550123	0.22	0.7814	0.22	0.0708	0.2503	33.0	0.4511	0.0	0.93	0.3744	0.9468	0.97	1
2715	390.0	192.8435383168248	124.2807838235387	367.0	399.0	25.841034134454524	16.653625032354185	0.23	0.8081	0.23	0.0266	0.2692	33.0	0.4511	0.0	0.93	0.3744	0.9468	0.97	1
2715	391.0	192.96684777603832	124.50218812685931	367.0	399.0	25.857557601989136	16.68329320899915	0.24	0.8424	0.24	0.034	0.2857	33.0	0.4511	0.0	0.93	0.3744	0.9468	0.97	1
2715	392.0	193.84998830813652	124.05847456765522	367.0	399.0	25.975898433290293	16.623835592065802	0.25	0.8818	0.25	0.1324	0.3055	33.0	0.4511	0.0	0.93	0.3744	0.9468	0.97	1
2715	393.0	193.12240109859482	124.89123505774211	367.0	399.0	25.878401747211708	16.73542549773744	0.26	0.9361	0.26	0.1482	0.3176	33.0	0.4511	0.0	0.93	0.3744	0.9468	0.97	1
2715	394.0	193.60639849568378	124.86894224546242	367.0	399.0	25.94325739842163	16.732438260891964	0.27	0.9709	0.27	0.0649	0.3307	33.0	0.4511	0.0	0.93	0.3744	0.9468	0.97	1
2715	395.0	193.81699026152998	124.28872059634168	367.0	399.0	25.97147669504502	16.654688559909786	0.28	1.0073	0.28	0.0827	0.3412	33.0	0.4511	0.0	0.93	0.3744	0.9468	0.97	1
2715	396.0	194.7651873336247	124.61830029003933	367.0	399.0	26.098535102705714	16.69885223886527	0.29	1.0038	0.29	0.1345	0.3574	33.0	0.4511	0.0	0.93	0.3744	0.9468	0.97	1
2715	397.0	195.17293223140496	125.27326501377411	367.0	399.0	26.153172919008266	16.78661751184573	0.3	1.0153	0.3	0.1034	0.3753	33.0	0.4511	0.0	0.93	0.3744	0.9468	0.97	1
2715	398.0	194.83271818294037	124.0650166646093	367.0	399.0	26.10758423651401	16.624712233057647	0.31	0.9931	0.31	0.1682	0.3854	33.0	0.4511	0.0	0.93	0.3744	0.9468	0.97	1
2715	399.0	195.13107025268164	124.04162967933094	367.0	399.0	26.14756341385934	16.621578377030346	0.32	1.0487	0.32	0.0401	0.3955	33.0	0.4511	0.0	0.93	0.3744	0.9468	0.97	1
2717	367.0	46.547680089897405	226.21421927600485	367.0	399.0	6.2373891320462524	30.312705382984653	0.0		0.0			33.0	0.564	0.0	0.51	0.1395	0.4711	0.96	1
2717	368.0	44.099375874314	226.34676100290542	367.0	399.0	5.909316367158076	30.33046597438933	0.01	0.0683	0.01	0.3286	0.1643	33.0	0.564	0.0	0.51	0.1395	0.4711	0.96	1
2717	369.0	44.65592380063258	225.69969336756458	367.0	399.0	5.983893789284766	30.243758911253654	0.02	0.0858	0.02	0.1144	0.1453	33.0	0.564	0.0	0.51	0.1395	0.4711	0.96	1
2717	370.0	43.231392692042014	225.81320958571706	367.0	399.0	5.79300662073363	30.258970084486087	0.03	0.1053	0.03	0.1915	0.1669	33.0	0.564	0.0	0.51	0.1395	0.4711	0.96	1
2717	371.0	47.91639520644847	227.3941186261339	367.0	399.0	6.420796957664096	30.470811895901942	0.04	0.1052	0.04	0.6626	0.2422	33.0	0.564	0.0	0.51	0.1395	0.4711	0.96	1
2717	372.0	47.538321609363656	226.84113076845338	367.0	399.0	6.370135095654731	30.396711522972755	0.05	0.1375	0.05	0.0898	0.2495	33.0	0.564	0.0	0.51	0.1395	0.4711	0.96	1
2717	373.0	47.001525689543485	226.65510608798428	367.0	399.0	6.298204442398827	30.371784215789894	0.06	0.1584	0.06	0.0761	0.2397	33.0	0.564	0.0	0.51	0.1395	0.4711	0.96	1
2717	374.0	48.089783992486694	225.74869038923092	367.0	399.0	6.444031054993218	30.250324512156944	0.07	0.1679	0.07	0.1898	0.2469	33.0	0.564	0.0	0.51	0.1395	0.4711	0.96	1
2717	375.0	48.903260312825566	225.52541315762883	367.0	399.0	6.553036881918627	30.220405363122264	0.08	0.1581	0.08	0.113	0.2626	33.0	0.564	0.0	0.51	0.1395	0.4711	0.96	1
2717	376.0	46.188920613657096	227.09198912772635	367.0	399.0	6.189315362230051	30.43032654311533	0.09	0.1882	0.09	0.42	0.2516	33.0	0.564	0.0	0.51	0.1395	0.4711	0.96	1
2717	377.0	46.581002414592746	227.23190848454422	367.0	399.0	6.241854323555429	30.44907573692893	0.1	0.1937	0.1	0.0558	0.2425	33.0	0.564	0.0	0.51	0.1395	0.4711	0.96	1
2717	378.0	46.98370248074343	226.83627518224694	367.0	399.0	6.2958161324196205	30.396060874421092	0.11	0.2081	0.11	0.0756	0.2336	33.0	0.564	0.0	0.51	0.1395	0.4711	0.96	1
2717	379.0	48.12421797826803	226.80947481066843	367.0	399.0	6.448645209087916	30.392469624629573	0.12	0.2295	0.12	0.1529	0.2323	33.0	0.564	0.0	0.51	0.1395	0.4711	0.96	1
2717	380.0	45.84277969065129	227.70638328872803	367.0	399.0	6.142932478547273	30.512655360689557	0.13	0.2754	0.13	0.3285	0.2294	33.0	0.564	0.0	0.51	0.1395	0.4711	0.96	1
2717	381.0	46.20719455239046	227.20800385040465	367.0	399.0	6.191764070020322	30.445872515954225	0.14	0.313	0.14	0.0827	0.2229	33.0	0.564	0.0	0.51	0.1395	0.4711	0.96	1
2717	382.0	46.84320118192018	226.76503782366729	367.0	399.0	6.276988958377304	30.386515068371416	0.15	0.3556	0.15	0.1039	0.2162	33.0	0.564	0.0	0.51	0.1395	0.4711	0.96	1
2717	383.0	48.16826953445771	225.41690354368012	367.0	399.0	6.454548117617333	30.205865074853136	0.16	0.4009	0.16	0.2533	0.2191	33.0	0.564	0.0	0.51	0.1395	0.4711	0.96	1
2717	384.0	47.57780149226315	229.39447005414485	367.0	399.0	6.375425399963262	30.738858987255412	0.17	0.4523	0.17	0.5388	0.232	33.0	0.564	0.0	0.51	0.1395	0.4711	0.96	1
2717	385.0	48.63660530596622	226.4732728099134	367.0	399.0	6.517305110999474	30.347418556528396	0.18	0.4634	0.18	0.4164	0.2333	33.0	0.564	0.0	0.51	0.1395	0.4711	0.96	1
2717	386.0	49.06762714062017	227.55074154972422	367.0	399.0	6.575062036843103	30.49179936766305	0.19	0.4848	0.19	0.1555	0.2381	33.0	0.564	0.0	0.51	0.1395	0.4711	0.96	1
2717	387.0	49.35516739753753	228.18035081801315	367.0	399.0	6.613592431270029	30.576167009613766	0.2	0.4942	0.2	0.0927	0.2461	33.0	0.564	0.0	0.51	0.1395	0.4711	0.96	1
2717	388.0	48.79594283512186	227.73832326416428	367.0	399.0	6.53865633990633	30.516935317398016	0.21	0.5396	0.21	0.0955	0.2469	33.0	0.564	0.0	0.51	0.1395	0.4711	0.96	1
2717	389.0	48.17834422047839	228.11743302833094	367.0	399.0	6.455898125544104	30.567736025796346	0.22	0.552	0.22	0.0971	0.2457	33.0	0.564	0.0	0.51	0.1395	0.4711	0.96	1
2717	390.0	48.75564461021582	227.96244519104835	367.0	399.0	6.53325637776892	30.54696765560048	0.23	0.619	0.23	0.0801	0.2459	33.0	0.564	0.0	0.51	0.1395	0.4711	0.96	1
2717	391.0	48.747914735866544	227.83467864435718	367.0	399.0	6.532220574606117	30.529846938343866	0.24	0.7156	0.24	0.0172	0.2454	33.0	0.564	0.0	0.51	0.1395	0.4711	0.96	1
2717	392.0	48.090748169287096	228.40371930863665	367.0	399.0	6.444160254684471	30.606098387357314	0.25	0.8634	0.25	0.1165	0.2443	33.0	0.564	0.0	0.51	0.1395	0.4711	0.96	1
2717	393.0	49.490145295185435	229.15571193121835	367.0	399.0	6.631679469554848	30.70686539878326	0.26	1.0013	0.26	0.2129	0.2518	33.0	0.564	0.0	0.51	0.1395	0.4711	0.96	1
2717	394.0	51.878337757027275	231.69816549945102	367.0	399.0	6.951697259441655	31.04755417692644	0.27	1.1648	0.27	0.4674	0.2942	33.0	0.564	0.0	0.51	0.1395	0.4711	0.96	1
2717	395.0	51.8274743572354	231.03208327291946	367.0	399.0	6.9448815638695445	30.95829915857121	0.28	1.2054	0.28	0.0895	0.3208	33.0	0.564	0.0	0.51	0.1395	0.4711	0.96	1
2717	396.0	51.06414025087408	229.56816848663607	367.0	399.0	6.842594793617128	30.762134577209235	0.29	1.5006	0.29	0.2212	0.3297	33.0	0.564	0.0	0.51	0.1395	0.4711	0.96	1
2717	397.0	53.09780611995446	229.58546423507553	367.0	399.0	7.115106020073898	30.764452207500124	0.3	1.4373	0.3	0.2725	0.3512	33.0	0.564	0.0	0.51	0.1395	0.4711	0.96	1
2717	398.0	51.31036703421002	230.79303497785244	367.0	399.0	6.875589182584143	30.92626668703223	0.31	1.4502	0.31	0.2891	0.3623	33.0	0.564	0.0	0.51	0.1395	0.4711	0.96	1
2717	399.0	53.80634369966547	231.2106448129989	367.0	399.0	7.210050055755174	30.982226404941855	0.32	1.3943	0.32	0.3391	0.3888	33.0	0.564	0.0	0.51	0.1395	0.4711	0.96	1
2721	368.0	198.62325211936945	152.6423253032399	368.0	399.0	26.61551578399551	20.454071590634147	0.0		0.0			32.0	0.637	0.0	0.99	0.8052	1.0913	1.0	1
2721	369.0	198.27113827230392	153.3752213322676	368.0	399.0	26.568332528488725	20.55227965852386	0.01	0.0212	0.01	0.109	0.0545	32.0	0.637	0.0	0.99	0.8052	1.0913	1.0	1
2721	370.0	198.5014105743795	153.36765508992247	368.0	399.0	26.599189016966854	20.55126578204961	0.02	0.0435	0.02	0.0309	0.05	32.0	0.637	0.0	0.99	0.8052	1.0913	1.0	1
2721	371.0	198.71135770701548	153.33701440263036	368.0	399.0	26.627321932740077	20.547159929952468	0.03	0.07	0.03	0.0284	0.0472	32.0	0.637	0.0	0.99	0.8052	1.0913	1.0	1
2721	372.0	196.84123383810106	156.84705928308225	368.0	399.0	26.376725334305544	21.01750594393302	0.04	0.1035	0.04	0.5329	0.2204	32.0	0.637	0.0	0.99	0.8052	1.0913	1.0	1
2721	373.0	196.19547524127486	156.76715685686239	368.0	399.0	26.290193682330834	21.00679901881956	0.05	0.1256	0.05	0.0872	0.2659	32.0	0.637	0.0	0.99	0.8052	1.0913	1.0	1
2721	374.0	196.85925152536058	156.95294864231266	368.0	399.0	26.37913970439832	21.031695118069898	0.06	0.1496	0.06	0.0924	0.2779	32.0	0.637	0.0	0.99	0.8052	1.0913	1.0	1
2721	375.0	197.4432966936866	156.79569111091214	368.0	399.0	26.457401756954006	21.010622608862228	0.07	0.1675	0.07	0.081	0.2755	32.0	0.637	0.0	0.99	0.8052	1.0913	1.0	1
2721	376.0	197.84338064631316	156.12707552222818	368.0	399.0	26.511013006605964	20.921028119978576	0.08	0.1935	0.08	0.1044	0.2641	32.0	0.637	0.0	0.99	0.8052	1.0913	1.0	1
2721	377.0	197.39603940016542	155.51343340556198	368.0	399.0	26.451069279622168	20.838800076345308	0.09	0.2299	0.09	0.1018	0.2513	32.0	0.637	0.0	0.99	0.8052	1.0913	1.0	1
2721	378.0	198.17549966892884	155.41583247976737	368.0	399.0	26.555516955636467	20.82572155228883	0.1	0.2762	0.1	0.1053	0.2405	32.0	0.637	0.0	0.99	0.8052	1.0913	1.0	1
2721	379.0	197.86472862979568	154.70414901030762	368.0	399.0	26.513873636392624	20.73035596738122	0.11	0.3177	0.11	0.1041	0.2311	32.0	0.637	0.0	0.99	0.8052	1.0913	1.0	1
2721	380.0	197.13335444820805	154.9365390571461	368.0	399.0	26.41586949605988	20.761496233657578	0.12	0.3627	0.12	0.1028	0.2232	32.0	0.637	0.0	0.99	0.8052	1.0913	1.0	1
2721	381.0	197.28633930326058	155.17991196561368	368.0	399.0	26.43636946663692	20.794108203392234	0.13	0.3955	0.13	0.0385	0.2155	32.0	0.637	0.0	0.99	0.8052	1.0913	1.0	1
2721	382.0	197.40856362884608	155.0052004283612	368.0	399.0	26.452747526265377	20.770696857400402	0.14	0.4178	0.14	0.0286	0.2084	32.0	0.637	0.0	0.99	0.8052	1.0913	1.0	1
2721	383.0	197.06069912116126	154.92408215661104	368.0	399.0	26.406133682235613	20.75982700898588	0.15	0.4448	0.15	0.0479	0.2027	32.0	0.637	0.0	0.99	0.8052	1.0913	1.0	1
2721	384.0	197.1756183260996	154.78779174280302	368.0	399.0	26.421532855697347	20.741564093535608	0.16	0.4728	0.16	0.0239	0.1974	32.0	0.637	0.0	0.99	0.8052	1.0913	1.0	1
2721	385.0	197.08569160679497	155.48654603292454	368.0	399.0	26.409482675310528	20.835197168411888	0.17	0.5151	0.17	0.0944	0.1928	32.0	0.637	0.0	0.99	0.8052	1.0913	1.0	1
2721	386.0	197.1872642308083	155.67560698926553	368.0	399.0	26.423093406928313	20.860531336561582	0.18	0.5626	0.18	0.0288	0.1887	32.0	0.637	0.0	0.99	0.8052	1.0913	1.0	1
2721	387.0	196.11728288089924	156.3022932615691	368.0	399.0	26.2797159060405	20.94450729705026	0.19	0.6233	0.19	0.1662	0.1915	32.0	0.637	0.0	0.99	0.8052	1.0913	1.0	1
2721	388.0	195.0353544482468	156.40683408308539	368.0	399.0	26.134737496065075	20.95851576713344	0.2	0.6815	0.2	0.1457	0.2022	32.0	0.637	0.0	0.99	0.8052	1.0913	1.0	1
2721	389.0	194.3769752665785	156.8892153878889	368.0	399.0	26.046514685721522	21.023154861977112	0.21	0.7129	0.21	0.1094	0.2189	32.0	0.637	0.0	0.99	0.8052	1.0913	1.0	1
2721	390.0	193.23297947667854	157.4521637382135	368.0	399.0	25.893219249874925	21.09858994092061	0.22	0.7316	0.22	0.1709	0.247	32.0	0.637	0.0	0.99	0.8052	1.0913	1.0	1
2721	391.0	193.3699183588026	157.61608301683663	368.0	399.0	25.91156906007955	21.12055512425611	0.23	0.7837	0.23	0.0286	0.2674	32.0	0.637	0.0	0.99	0.8052	1.0913	1.0	1
2721	392.0	193.16250946668947	157.05808272054333	368.0	399.0	25.88377626853639	21.045783084552806	0.24	0.8382	0.24	0.0798	0.2825	32.0	0.637	0.0	0.99	0.8052	1.0913	1.0	1
2721	393.0	193.1917145312288	156.64072713342043	368.0	399.0	25.88768974718466	20.98985743587834	0.25	0.9471	0.25	0.0561	0.293	32.0	0.637	0.0	0.99	0.8052	1.0913	1.0	1
2721	394.0	191.46796061981388	158.38422328428	368.0	399.0	25.656706723055063	21.223485920093523	0.26	1.1353	0.26	0.3285	0.3231	32.0	0.637	0.0	0.99	0.8052	1.0913	1.0	1
2721	395.0	191.86281722553932	158.2647947981505	368.0	399.0	25.70961750822227	21.207482502952168	0.27	1.2958	0.27	0.0553	0.3427	32.0	0.637	0.0	0.99	0.8052	1.0913	1.0	1
2721	396.0	191.23876628101758	158.67633068474285	368.0	399.0	25.62599468165636	21.26262831175554	0.28	1.556	0.28	0.1002	0.365	32.0	0.637	0.0	0.99	0.8052	1.0913	1.0	1
2721	397.0	191.61349723281947	159.04185494405982	368.0	399.0	25.67620862919781	21.311608562504016	0.29	1.5723	0.29	0.0701	0.3821	32.0	0.637	0.0	0.99	0.8052	1.0913	1.0	1
2721	398.0	192.08441901065552	159.59743828548562	368.0	399.0	25.739312147427842	21.386056730255074	0.3	1.6442	0.3	0.0976	0.3959	32.0	0.637	0.0	0.99	0.8052	1.0913	1.0	1
2721	399.0	190.75825445465895	159.3387038928612	368.0	399.0	25.5616060969243	21.3513863216434	0.31	1.9159	0.31	0.1811	0.4138	32.0	0.637	0.0	0.99	0.8052	1.0913	1.0	1
2722	368.0	218.25369966127212	137.5386375611592	368.0	370.0	29.245995754610465	18.430177433195333	0.0		0.0			3.0							0
2722	369.0	219.27667297601647	137.99691321050068	368.0	370.0	29.38307417878621	18.49158637020709	0.01	0.0173	0.01	0.1502	0.0751	3.0							0
2722	370.0	218.49507801057808	138.2312242844405	368.0	370.0	29.278340453417464	18.522984054115025	0.02	0.0097	0.02	0.1093	0.0701	3.0							0
2727	369.0	213.01892398934882	98.27638586298717	369.0	383.0	28.544535814572743	13.169035705640281	0.0		0.0			15.0	1.0246	0.0	0.87	1.3133	1.0721	0.95	1
2727	370.0	213.3029938245597	98.18607777282887	369.0	383.0	28.582601172491003	13.156934421559068	0.01	0.0287	0.01	0.0399	0.02	15.0	1.0246	0.0	0.87	1.3133	1.0721	0.95	1
2727	371.0	212.68099245273993	98.18830909258632	369.0	383.0	28.499252988667152	13.157233418406568	0.02	0.0826	0.02	0.0833	0.0345	15.0	1.0246	0.0	0.87	1.3133	1.0721	0.95	1
2727	372.0	212.3909817409508	97.55582723740146	369.0	383.0	28.46039155328741	13.072480849811797	0.03	0.1457	0.03	0.0932	0.0602	15.0	1.0246	0.0	0.87	1.3133	1.0721	0.95	1
2727	373.0	211.2013237326351	99.72614444686886	369.0	383.0	28.300977380173105	13.363303355880428	0.04	0.2023	0.04	0.3316	0.1369	15.0	1.0246	0.0	0.87	1.3133	1.0721	0.95	1
2727	374.0	209.75041007118674	100.62344287418827	369.0	383.0	28.106554949539024	13.483541345141228	0.05	0.2549	0.05	0.2286	0.2173	15.0	1.0246	0.0	0.87	1.3133	1.0721	0.95	1
2727	375.0	209.62071117043567	100.10458954818482	369.0	383.0	28.08917529683838	13.414014999456766	0.06	0.2869	0.06	0.0717	0.2398	15.0	1.0246	0.0	0.87	1.3133	1.0721	0.95	1
2727	376.0	210.38726956196305	98.5109216853178	369.0	383.0	28.19189412130305	13.200463505832586	0.07	0.3109	0.07	0.237	0.2327	15.0	1.0246	0.0	0.87	1.3133	1.0721	0.95	1
2727	377.0	211.1842121981024	97.16214559845142	369.0	383.0	28.29868443454572	13.01972751019249	0.08	0.3424	0.08	0.2099	0.2317	15.0	1.0246	0.0	0.87	1.3133	1.0721	0.95	1
2727	378.0	210.88989668748704	95.51047334300347	369.0	383.0	28.259246156123265	12.798403427962466	0.09	0.3541	0.09	0.2248	0.2557	15.0	1.0246	0.0	0.87	1.3133	1.0721	0.95	1
2727	379.0	210.13465347627218	94.85417091970449	369.0	383.0	28.158043565820474	12.710458903240403	0.1	0.324	0.1	0.1341	0.2837	15.0	1.0246	0.0	0.87	1.3133	1.0721	0.95	1
2727	380.0	210.63604161937593	94.64357734478517	369.0	383.0	28.225229576996377	12.682239364201214	0.11	0.2872	0.11	0.0729	0.3008	15.0	1.0246	0.0	0.87	1.3133	1.0721	0.95	1
2727	381.0	210.8490534084214	95.06744807879001	369.0	383.0	28.25377315672847	12.739038042557862	0.12	0.3143	0.12	0.0636	0.3051	15.0	1.0246	0.0	0.87	1.3133	1.0721	0.95	1
2727	382.0	211.09160811673954	94.91892736065586	369.0	383.0	28.2862754876431	12.719136266327885	0.13	0.3683	0.13	0.0381	0.308	15.0	1.0246	0.0	0.87	1.3133	1.0721	0.95	1
2727	383.0	209.69765439084057	94.57608876537252	369.0	383.0	28.09948568837264	12.673195894559917	0.14	0.4439	0.14	0.1924	0.3161	15.0	1.0246	0.0	0.87	1.3133	1.0721	0.95	1
2730	369.0	79.38152383695808	178.09215612847473	369.0	371.0	10.637124194152383	23.864348921215615	0.0		0.0			3.0							0
2730	370.0	78.87879516912861	177.9076464121934	369.0	371.0	10.569758552663234	23.839624619233916	0.01	0.0155	0.01	0.0718	0.0359	3.0							0
2730	371.0	79.36312817802062	179.0057069882539	369.0	371.0	10.634659175854763	23.986764736426025	0.02	0.015	0.02	0.1608	0.0715	3.0							0
2731	370.0	108.44971903111961	274.93157061202174	370.0	383.0	14.53226235017003	36.84083046201091	0.0		0.0			14.0	0.4082	0.0	0.61	0.1228	0.5467	0.91	1
2731	371.0	109.89968410862588	274.03478626382025	370.0	383.0	14.726557670555868	36.720661359351915	0.01	0.0421	0.01	0.2285	0.1142	14.0	0.4082	0.0	0.61	0.1228	0.5467	0.91	1
2731	372.0	109.03452256804995	274.7750873342827	370.0	383.0	14.610626024118694	36.81986170279389	0.02	0.0593	0.02	0.1526	0.0955	14.0	0.4082	0.0	0.61	0.1228	0.5467	0.91	1
2731	373.0	109.76187105527045	275.2231168524745	370.0	383.0	14.70809072140624	36.879897658231585	0.03	0.0638	0.03	0.1145	0.0979	14.0	0.4082	0.0	0.61	0.1228	0.5467	0.91	1
2731	374.0	110.23195421851024	276.45457492899385	370.0	383.0	14.771081865280372	37.04491304048518	0.04	0.0797	0.04	0.1766	0.1366	14.0	0.4082	0.0	0.61	0.1228	0.5467	0.91	1
2731	375.0	110.684022471126	273.3570466520116	370.0	383.0	14.831659011130885	36.629844251369555	0.05	0.0921	0.05	0.4195	0.1632	14.0	0.4082	0.0	0.61	0.1228	0.5467	0.91	1
2731	376.0	110.64205672529583	273.08121693340047	370.0	383.0	14.826035601189643	36.59288306907567	0.06	0.0979	0.06	0.0374	0.177	14.0	0.4082	0.0	0.61	0.1228	0.5467	0.91	1
2731	377.0	109.20010308874767	274.7952405186625	370.0	383.0	14.632813813892188	36.82256222950078	0.07	0.1221	0.07	0.3001	0.1682	14.0	0.4082	0.0	0.61	0.1228	0.5467	0.91	1
2731	378.0	108.93543839964151	273.69376683726665	370.0	383.0	14.597348745551963	36.67496475619373	0.08	0.1556	0.08	0.1518	0.1664	14.0	0.4082	0.0	0.61	0.1228	0.5467	0.91	1
2731	379.0	108.76773788924685	273.93083188458496	370.0	383.0	14.574876877159078	36.706731472534386	0.09	0.1464	0.09	0.0389	0.1633	14.0	0.4082	0.0	0.61	0.1228	0.5467	0.91	1
2731	380.0	108.54257585080703	274.18521520644987	370.0	383.0	14.544705164008143	36.740818837664285	0.1	0.115	0.1	0.0455	0.1608	14.0	0.4082	0.0	0.61	0.1228	0.5467	0.91	1
2731	381.0	108.08892584180546	272.902782284231	370.0	383.0	14.483916062801933	36.568972826086956	0.11	0.1097	0.11	0.1823	0.1715	14.0	0.4082	0.0	0.61	0.1228	0.5467	0.91	1
2731	382.0	108.16516395265681	272.20444552419343	370.0	383.0	14.494131969656014	36.47539570024192	0.12	0.1738	0.12	0.0941	0.1856	14.0	0.4082	0.0	0.61	0.1228	0.5467	0.91	1
2731	383.0	106.47476393024245	273.6963547426627	370.0	383.0	14.267618366652489	36.675311535516805	0.13	0.0974	0.13	0.3021	0.2036	14.0	0.4082	0.0	0.61	0.1228	0.5467	0.91	1
2733	370.0	27.49781952364978	259.3987793337906	370.0	373.0	3.684707816169071	34.759436430727945	0.0		0.0			4.0							0
2733	371.0	29.356891716466773	257.88374214205425	370.0	373.0	3.9338234900065476	34.55642144703527	0.01	0.1138	0.01	0.3214	0.1607	4.0							0
2733	372.0	29.623341758021468	259.1299157662208	370.0	373.0	3.969527795574877	34.72340871267359	0.02	0.2339	0.02	0.1708	0.1545	4.0							0
2733	373.0	31.399832001343988	262.04150046799623	370.0	373.0	4.207577488180094	35.1135610627115	0.03	0.3988	0.03	0.457	0.2748	4.0							0
2735	370.0	81.73799241138909	154.40295215473364	370.0	374.0	10.952890983126139	20.68999558873431	0.0		0.0			5.0							0
2735	371.0	81.84855696217463	153.52652671249237	370.0	374.0	10.967706632931401	20.57255457947398	0.01	0.0178	0.01	0.1184	0.0592	5.0							0
2735	372.0	82.97439772534112	152.78951988008592	370.0	374.0	11.11856929519571	20.473795663931515	0.02	0.0396	0.02	0.1803	0.1158	5.0							0
2735	373.0	82.3892558414257	153.30982578928314	370.0	374.0	11.040160282751044	20.54351665576394	0.03	0.0223	0.03	0.1049	0.1021	5.0							0
2735	374.0	82.50881972482459	154.17951079926306	370.0	374.0	11.056181843126495	20.66005444710125	0.04	0.0116	0.04	0.1176	0.0993	5.0							0
2739	371.0	227.10360248074122	166.16293304101032	371.0	374.0	30.431882732419325	22.265833027495383	0.0		0.0			4.0							0
2739	372.0	227.52923825755283	166.418148890067	371.0	374.0	30.48891792651208	22.300031951268977	0.01	0.0138	0.01	0.0665	0.0333	4.0							0
2739	373.0	227.95390123909274	165.8815714909993	371.0	374.0	30.54582276603843	22.22813057979391	0.02	0.0152	0.02	0.0917	0.055	4.0							0
2739	374.0	228.1466220382961	167.13145330504628	371.0	374.0	30.57164735313168	22.3956147428762	0.03	0.0364	0.03	0.1695	0.0823	4.0							0
2741	371.0	174.3974784428781	169.66531002898137	371.0	399.0	23.36926211134567	22.735151543883504	0.0		0.0			29.0	0.4207	0.0	0.46	0.1744	0.6518	0.92	1
2741	372.0	176.48324385192336	169.0079346886248	371.0	399.0	23.648754676157733	22.647063248275725	0.01	0.029	0.01	0.293	0.1465	29.0	0.4207	0.0	0.46	0.1744	0.6518	0.92	1
2741	373.0	177.5739025415961	168.97098964455037	371.0	399.0	23.79490294057388	22.64211261236975	0.02	0.0587	0.02	0.1462	0.1817	29.0	0.4207	0.0	0.46	0.1744	0.6518	0.92	1
2741	374.0	177.44339154152894	168.6738500422479	371.0	399.0	23.777414466564878	22.60229590566122	0.03	0.0757	0.03	0.0435	0.1771	29.0	0.4207	0.0	0.46	0.1744	0.6518	0.92	1
2741	375.0	178.06195987578576	168.19494046158226	371.0	399.0	23.86030262335529	22.538122021852026	0.04	0.0916	0.04	0.1048	0.1859	29.0	0.4207	0.0	0.46	0.1744	0.6518	0.92	1
2741	376.0	176.55228015392163	169.0543492528446	371.0	399.0	23.6580055406255	22.653282799881175	0.05	0.103	0.05	0.2328	0.1703	29.0	0.4207	0.0	0.46	0.1744	0.6518	0.92	1
2741	377.0	176.02977147041574	168.85413470554906	371.0	399.0	23.58798937703571	22.626454050543575	0.06	0.1281	0.06	0.075	0.1613	29.0	0.4207	0.0	0.46	0.1744	0.6518	0.92	1
2741	378.0	176.10619360783465	170.70336650779348	371.0	399.0	23.598229943449844	22.874251112044327	0.07	0.1476	0.07	0.248	0.1721	29.0	0.4207	0.0	0.46	0.1744	0.6518	0.92	1
2741	379.0	175.52241908648324	171.61841635062075	371.0	399.0	23.520004157588755	22.99686779098318	0.08	0.1359	0.08	0.1454	0.198	29.0	0.4207	0.0	0.46	0.1744	0.6518	0.92	1
2741	380.0	173.2571711411785	172.02846081087037	371.0	399.0	23.216460932917922	23.05181374865663	0.09	0.126	0.09	0.3085	0.2508	29.0	0.4207	0.0	0.46	0.1744	0.6518	0.92	1
2741	381.0	173.12902594956185	171.60386870781363	371.0	399.0	23.19928947724129	22.994918406847027	0.1	0.1201	0.1	0.0594	0.276	29.0	0.4207	0.0	0.46	0.1744	0.6518	0.92	1
2741	382.0	173.4018112811512	170.58185823694126	371.0	399.0	23.235842711674263	22.85796900375013	0.11	0.1183	0.11	0.1417	0.2809	29.0	0.4207	0.0	0.46	0.1744	0.6518	0.92	1
2741	383.0	174.11622025021032	171.01606013731717	371.0	399.0	23.331573513528184	22.916152058400503	0.12	0.1235	0.12	0.112	0.2783	29.0	0.4207	0.0	0.46	0.1744	0.6518	0.92	1
2741	384.0	174.52916811084438	172.44800318360956	371.0	399.0	23.386908526853148	23.108032426603682	0.13	0.1259	0.13	0.1997	0.2834	29.0	0.4207	0.0	0.46	0.1744	0.6518	0.92	1
2741	385.0	174.7301605228056	171.53517674601744	371.0	399.0	23.41384151005595	22.98571368396634	0.14	0.1313	0.14	0.1252	0.2786	29.0	0.4207	0.0	0.46	0.1744	0.6518	0.92	1
2741	386.0	174.1238684223733	171.57535293640774	371.0	399.0	23.332598368598024	22.99109729347864	0.15	0.1614	0.15	0.0814	0.2763	29.0	0.4207	0.0	0.46	0.1744	0.6518	0.92	1
2741	387.0	176.03893970585113	170.76873023621044	371.0	399.0	23.589217920584055	22.8830098516522	0.16	0.1848	0.16	0.2785	0.2693	29.0	0.4207	0.0	0.46	0.1744	0.6518	0.92	1
2741	388.0	175.21266777171948	171.0308352695625	371.0	399.0	23.47849748141041	22.918131926121376	0.17	0.1956	0.17	0.1162	0.2626	29.0	0.4207	0.0	0.46	0.1744	0.6518	0.92	1
2741	389.0	175.07413209004022	172.8426438696759	371.0	399.0	23.459933700065392	23.16091427853657	0.18	0.2015	0.18	0.2435	0.2659	29.0	0.4207	0.0	0.46	0.1744	0.6518	0.92	1
2741	390.0	174.3993827423408	171.93672453730247	371.0	399.0	23.36951728747367	23.039521087998533	0.19	0.1806	0.19	0.1514	0.2639	29.0	0.4207	0.0	0.46	0.1744	0.6518	0.92	1
2741	391.0	174.05723452787782	171.01282554748795	371.0	399.0	23.32366942673563	22.915718623363386	0.2	0.1586	0.2	0.132	0.2602	29.0	0.4207	0.0	0.46	0.1744	0.6518	0.92	1
2741	392.0	174.954613880503	171.82337661275147	371.0	399.0	23.443918259987402	23.0243324661087	0.21	0.1558	0.21	0.162	0.2566	29.0	0.4207	0.0	0.46	0.1744	0.6518	0.92	1
2741	393.0	174.210405785456	172.2549484398018	371.0	399.0	23.344194375251107	23.082163090933445	0.22	0.1358	0.22	0.1153	0.2561	29.0	0.4207	0.0	0.46	0.1744	0.6518	0.92	1
2741	394.0	173.4272773229836	171.44849727667068	371.0	399.0	23.239255161279804	22.974098635073872	0.23	0.1119	0.23	0.1506	0.2558	29.0	0.4207	0.0	0.46	0.1744	0.6518	0.92	1
2741	395.0	174.90356381666365	170.0192801024943	371.0	399.0	23.43707755143293	22.782583533734236	0.24	0.1102	0.24	0.2753	0.2515	29.0	0.4207	0.0	0.46	0.1744	0.6518	0.92	1
2741	396.0	175.26618702511098	169.31233088248197	371.0	399.0	23.485669061364874	22.687852338252586	0.25	0.0907	0.25	0.1065	0.2494	29.0	0.4207	0.0	0.46	0.1744	0.6518	0.92	1
2741	397.0	175.15714571508144	169.72627280536935	371.0	399.0	23.471057525820914	22.743320555919492	0.26	0.0783	0.26	0.0574	0.246	29.0	0.4207	0.0	0.46	0.1744	0.6518	0.92	1
2741	398.0	174.96698906185185	170.36714298190074	371.0	399.0	23.44557653428815	22.8291971595747	0.27	0.0389	0.27	0.0896	0.2417	29.0	0.4207	0.0	0.46	0.1744	0.6518	0.92	1
2741	399.0	174.83598655355004	169.9016584181086	371.0	399.0	23.428022198175707	22.766822228026555	0.28	0.0045	0.28	0.0648	0.2383	29.0	0.4207	0.0	0.46	0.1744	0.6518	0.92	1
2742	371.0	120.68106706475217	269.9489205094574	371.0	374.0	16.17126298667679	36.173155348267294	0.0		0.0			4.0							0
2742	372.0	120.91525802253317	269.56798841767227	371.0	374.0	16.202644575019445	36.12211044796808	0.01	0.0543	0.01	0.0599	0.03	4.0							0
2742	373.0	120.50194647096352	269.888189673505	371.0	374.0	16.14726082710911	36.16501741624967	0.02	0.1063	0.02	0.0701	0.0319	4.0							0
2742	374.0	118.77908639282685	272.25971162001696	371.0	374.0	15.916397576638799	36.48280135708227	0.03	0.1608	0.03	0.3928	0.1831	4.0							0
2743	371.0	123.02631079335238	218.14384808086794	371.0	373.0	16.48552564630922	29.231275642836305	0.0		0.0			3.0							0
2743	372.0	122.19861909135571	219.26826259691993	371.0	373.0	16.374614958241665	29.381947187987272	0.01	0.065	0.01	0.1871	0.0935	3.0							0
2743	373.0	121.30762196428826	217.14726208450222	371.0	373.0	16.25522134321463	29.097733119323298	0.02	0.0709	0.02	0.3083	0.1494	3.0							0
2744	371.0	95.98740507337452	224.15353183102914	371.0	399.0	12.862312279832187	30.036573265357905	0.0		0.0			29.0	0.2969	0.0	0.99	0.2365	0.9155	0.99	1
2744	372.0	95.65796831314073	223.8446326199319	371.0	399.0	12.818167753960859	29.995180771070878	0.01	0.0155	0.01	0.0605	0.0303	29.0	0.2969	0.0	0.99	0.2365	0.9155	0.99	1
2744	373.0	95.23322069144788	224.6739901221731	371.0	399.0	12.761251572654016	30.1063146763712	0.02	0.0229	0.02	0.1249	0.0618	29.0	0.2969	0.0	0.99	0.2365	0.9155	0.99	1
2744	374.0	95.2578570961775	223.49469658439008	371.0	399.0	12.764552850887787	29.94828934230827	0.03	0.0356	0.03	0.1581	0.0715	29.0	0.2969	0.0	0.99	0.2365	0.9155	0.99	1
2744	375.0	95.5660193753301	224.66240404581202	371.0	399.0	12.805846596294234	30.104762142138814	0.04	0.0509	0.04	0.1618	0.0721	29.0	0.2969	0.0	0.99	0.2365	0.9155	0.99	1
2744	376.0	95.37011481809324	224.23669848628614	371.0	399.0	12.779595385624495	30.047717597162347	0.05	0.0646	0.05	0.0628	0.0664	29.0	0.2969	0.0	0.99	0.2365	0.9155	0.99	1
2744	377.0	95.38774283380175	224.61734890483947	371.0	399.0	12.781957539729435	30.09872475324849	0.06	0.0754	0.06	0.0511	0.0651	29.0	0.2969	0.0	0.99	0.2365	0.9155	0.99	1
2744	378.0	96.40250371224136	223.45300702065816	371.0	399.0	12.917935497440343	29.942702940768196	0.07	0.0827	0.07	0.207	0.0809	29.0	0.2969	0.0	0.99	0.2365	0.9155	0.99	1
2744	379.0	96.78463530702594	223.25059644556717	371.0	399.0	12.969141131141477	29.915579923706	0.08	0.0888	0.08	0.0579	0.0984	29.0	0.2969	0.0	0.99	0.2365	0.9155	0.99	1
2744	380.0	95.9063395400742	224.3801667621761	371.0	399.0	12.851449498369943	30.066942346131597	0.09	0.1013	0.09	0.1917	0.0946	29.0	0.2969	0.0	0.99	0.2365	0.9155	0.99	1
2744	381.0	96.84261924054877	223.7465422336472	371.0	399.0	12.976910978233535	29.982036659308726	0.1	0.1224	0.1	0.1515	0.1003	29.0	0.2969	0.0	0.99	0.2365	0.9155	0.99	1
2744	382.0	95.96789169916225	224.0211248724088	371.0	399.0	12.859697487687743	30.01883073290278	0.11	0.1416	0.11	0.1229	0.0961	29.0	0.2969	0.0	0.99	0.2365	0.9155	0.99	1
2744	383.0	96.77346564762139	224.7030347325006	371.0	399.0	12.967644396781267	30.110206654155085	0.12	0.1671	0.12	0.1414	0.1006	29.0	0.2969	0.0	0.99	0.2365	0.9155	0.99	1
2744	384.0	97.09360347302601	224.4384000166839	371.0	399.0	13.010542865385485	30.07474560223564	0.13	0.1902	0.13	0.0557	0.1056	29.0	0.2969	0.0	0.99	0.2365	0.9155	0.99	1
2744	385.0	97.34320077666214	224.72265721868422	371.0	399.0	13.043988904072728	30.112836067303686	0.14	0.2116	0.14	0.0507	0.113	29.0	0.2969	0.0	0.99	0.2365	0.9155	0.99	1
2744	386.0	98.82079079961927	225.03793323262047	371.0	399.0	13.241985967148983	30.155083053171147	0.15	0.2337	0.15	0.2025	0.1434	29.0	0.2969	0.0	0.99	0.2365	0.9155	0.99	1
2744	387.0	99.80356826780539	225.10593623470584	371.0	399.0	13.373678147885922	30.164195455450585	0.16	0.2361	0.16	0.132	0.1803	29.0	0.2969	0.0	0.99	0.2365	0.9155	0.99	1
2744	388.0	99.39888922092405	225.36654251791168	371.0	399.0	13.319451155603824	30.199116697400168	0.17	0.2379	0.17	0.0645	0.1996	29.0	0.2969	0.0	0.99	0.2365	0.9155	0.99	1
2744	389.0	98.62951115050899	226.61102573120263	371.0	399.0	13.216354494168206	30.365877447981156	0.18	0.2407	0.18	0.1961	0.2144	29.0	0.2969	0.0	0.99	0.2365	0.9155	0.99	1
2744	390.0	98.50643076354417	226.2086633747127	371.0	399.0	13.19986172231492	30.311960892211502	0.19	0.2454	0.19	0.0564	0.2212	29.0	0.2969	0.0	0.99	0.2365	0.9155	0.99	1
2744	391.0	97.91766721829043	227.21334538298728	371.0	399.0	13.12096740725092	30.4465882813203	0.2	0.2535	0.2	0.156	0.2311	29.0	0.2969	0.0	0.99	0.2365	0.9155	0.99	1
2744	392.0	98.14880747302921	227.20763840413198	371.0	399.0	13.151940201385914	30.445823546153687	0.21	0.2632	0.21	0.031	0.2393	29.0	0.2969	0.0	0.99	0.2365	0.9155	0.99	1
2744	393.0	97.51947809504115	227.20580092249546	371.0	399.0	13.067610064735515	30.445577323614394	0.22	0.2658	0.22	0.0843	0.2437	29.0	0.2969	0.0	0.99	0.2365	0.9155	0.99	1
2744	394.0	98.35345662135285	226.82152768406664	371.0	399.0	13.179363187261282	30.39408470966493	0.23	0.2732	0.23	0.123	0.2469	29.0	0.2969	0.0	0.99	0.2365	0.9155	0.99	1
2744	395.0	98.63002290466765	225.89416598100914	371.0	399.0	13.216423069225467	30.269818241455226	0.24	0.2607	0.24	0.1297	0.2468	29.0	0.2969	0.0	0.99	0.2365	0.9155	0.99	1
2744	396.0	98.87285420093512	225.81864290432463	371.0	399.0	13.248962462925308	30.259698149179503	0.25	0.2854	0.25	0.0341	0.2472	29.0	0.2969	0.0	0.99	0.2365	0.9155	0.99	1
2744	397.0	98.97617296775725	226.43543862516	371.0	399.0	13.262807177679472	30.34234877577144	0.26	0.2602	0.26	0.0838	0.2494	29.0	0.2969	0.0	0.99	0.2365	0.9155	0.99	1
2744	398.0	99.25554305759442	225.28823899490973	371.0	399.0	13.300242769717654	30.188624025317907	0.27	0.2331	0.27	0.1582	0.2501	29.0	0.2969	0.0	0.99	0.2365	0.9155	0.99	1
2744	399.0	98.84018038937567	225.81116595365012	371.0	399.0	13.24458417217634	30.258696237789117	0.28	0.1955	0.28	0.0895	0.2493	29.0	0.2969	0.0	0.99	0.2365	0.9155	0.99	1
2749	372.0	228.18663654571708	184.57488471749966	372.0	375.0	30.57700929712609	24.733034552144957	0.0		0.0			4.0							0
2749	373.0	227.2905453529152	184.01004336497806	372.0	375.0	30.456933077290635	24.65734581090706	0.01	0.0168	0.01	0.1419	0.071	4.0							0
2749	374.0	226.7861440699421	184.38697699539233	372.0	375.0	30.389343305372243	24.707854917382573	0.02	0.0255	0.02	0.0844	0.0837	4.0							0
2749	375.0	226.76913512944844	183.2517621629893	372.0	375.0	30.38706410734609	24.555736129840568	0.03	0.0675	0.03	0.1521	0.1028	4.0							0
2751	372.0	40.27806739243131	259.1595852773458	372.0	399.0	5.3972610305857955	34.72738442716434	0.0		0.0			28.0	0.1552	0.0	0.95	0.1005	0.8321	0.99	1
2751	373.0	41.112519166396716	260.84444876363244	372.0	399.0	5.50907756829716	34.95315613432675	0.01	0.0091	0.01	0.2519	0.126	28.0	0.1552	0.0	0.95	0.1005	0.8321	0.99	1
2751	374.0	40.6667819377203	261.00828285016706	372.0	399.0	5.449348779654521	34.97510990192239	0.02	0.0154	0.02	0.0636	0.1209	28.0	0.1552	0.0	0.95	0.1005	0.8321	0.99	1
2751	375.0	40.688792397764885	260.6608941473162	372.0	399.0	5.452298181300495	34.92855981574037	0.03	0.0186	0.03	0.0466	0.1064	28.0	0.1552	0.0	0.95	0.1005	0.8321	0.99	1
2751	376.0	41.66060014402269	261.49023578147154	372.0	399.0	5.5825204192990405	35.03969159471719	0.04	0.0277	0.04	0.1712	0.1228	28.0	0.1552	0.0	0.95	0.1005	0.8321	0.99	1
2751	377.0	41.69099165637658	261.6649260075627	372.0	399.0	5.586592881954462	35.0631000850134	0.05	0.0366	0.05	0.0238	0.1298	28.0	0.1552	0.0	0.95	0.1005	0.8321	0.99	1
2751	378.0	41.836292586922355	261.5125760653211	372.0	399.0	5.606063206647596	35.042685192753034	0.06	0.0406	0.06	0.0282	0.1305	28.0	0.1552	0.0	0.95	0.1005	0.8321	0.99	1
2751	379.0	42.07724387648075	261.54726446816386	372.0	399.0	5.638350679448421	35.04733343873396	0.07	0.0446	0.07	0.0326	0.1321	28.0	0.1552	0.0	0.95	0.1005	0.8321	0.99	1
2751	380.0	43.01526108845037	261.52092014845846	372.0	399.0	5.76404498585235	35.04380329989343	0.08	0.0518	0.08	0.1257	0.1468	28.0	0.1552	0.0	0.95	0.1005	0.8321	0.99	1
2751	381.0	42.194628838064745	261.7969227363294	372.0	399.0	5.654080264300676	35.08078764666814	0.09	0.0535	0.09	0.116	0.1456	28.0	0.1552	0.0	0.95	0.1005	0.8321	0.99	1
2751	382.0	42.04949045373049	261.7843002394436	372.0	399.0	5.634631720799886	35.07909623208545	0.1	0.055	0.1	0.0195	0.1426	28.0	0.1552	0.0	0.95	0.1005	0.8321	0.99	1
2751	383.0	41.967776239111835	261.79451090115936	372.0	399.0	5.623682016040986	35.08046446075536	0.11	0.0612	0.11	0.011	0.1392	28.0	0.1552	0.0	0.95	0.1005	0.8321	0.99	1
2751	384.0	42.20709321455351	261.73358253220374	372.0	399.0	5.655750490750171	35.0723000593153	0.12	0.0691	0.12	0.0331	0.1367	28.0	0.1552	0.0	0.95	0.1005	0.8321	0.99	1
2751	385.0	42.107754953833386	261.33724193381056	372.0	399.0	5.642439163813674	35.01919041913062	0.13	0.0734	0.13	0.0548	0.1327	28.0	0.1552	0.0	0.95	0.1005	0.8321	0.99	1
2751	386.0	42.738366011617295	261.4603050962297	372.0	399.0	5.726941045556718	35.03568088289479	0.14	0.0854	0.14	0.0861	0.1331	28.0	0.1552	0.0	0.95	0.1005	0.8321	0.99	1
2751	387.0	42.60449226931276	261.50104720326914	372.0	399.0	5.70900196408791	35.04114032523807	0.15	0.0949	0.15	0.0188	0.132	28.0	0.1552	0.0	0.95	0.1005	0.8321	0.99	1
2751	388.0	42.54130860594688	261.41411264404934	372.0	399.0	5.700535353196883	35.029491094302614	0.16	0.1018	0.16	0.0144	0.1302	28.0	0.1552	0.0	0.95	0.1005	0.8321	0.99	1
2751	389.0	43.351134002484585	260.0975830300898	372.0	399.0	5.809051956332935	34.853076126032036	0.17	0.1015	0.17	0.2071	0.1397	28.0	0.1552	0.0	0.95	0.1005	0.8321	0.99	1
2751	390.0	43.936220871060115	259.77155106496303	372.0	399.0	5.887453596722056	34.80938784270505	0.18	0.1049	0.18	0.0898	0.1549	28.0	0.1552	0.0	0.95	0.1005	0.8321	0.99	1
2751	391.0	43.746009678114035	259.96377357773525	372.0	399.0	5.861965296867281	34.835145659416526	0.19	0.1058	0.19	0.0362	0.1628	28.0	0.1552	0.0	0.95	0.1005	0.8321	0.99	1
2751	392.0	43.7403955920473	259.95667896773205	372.0	399.0	5.861213009334339	34.8341949816761	0.2	0.105	0.2	0.0012	0.1687	28.0	0.1552	0.0	0.95	0.1005	0.8321	0.99	1
2751	393.0	44.000781190388814	259.7735165557861	372.0	399.0	5.896104679512101	34.80965121847534	0.21	0.1039	0.21	0.0427	0.1759	28.0	0.1552	0.0	0.95	0.1005	0.8321	0.99	1
2751	394.0	43.35582163115599	260.8885751543825	372.0	399.0	5.809680098574903	34.95906907068726	0.22	0.11	0.22	0.1726	0.1746	28.0	0.1552	0.0	0.95	0.1005	0.8321	0.99	1
2751	395.0	42.90158039752543	260.50891861761426	372.0	399.0	5.748811773268407	34.90819509476031	0.23	0.1117	0.23	0.0793	0.1721	28.0	0.1552	0.0	0.95	0.1005	0.8321	0.99	1
2751	396.0	42.98362800799278	260.40904299421084	372.0	399.0	5.7598061530710325	34.894811761224254	0.24	0.1274	0.24	0.0173	0.17	28.0	0.1552	0.0	0.95	0.1005	0.8321	0.99	1
2751	397.0	43.57359060391323	260.75538077648406	372.0	399.0	5.838861140924373	34.941221024048865	0.25	0.1481	0.25	0.0917	0.1696	28.0	0.1552	0.0	0.95	0.1005	0.8321	0.99	1
2751	398.0	43.40296306034996	260.5923080399512	372.0	399.0	5.815997050086895	34.91936927735346	0.26	0.1417	0.26	0.0316	0.1685	28.0	0.1552	0.0	0.95	0.1005	0.8321	0.99	1
2751	399.0	43.09073059317366	260.60842798533685	372.0	399.0	5.774157899485271	34.92152935003514	0.27	0.1797	0.27	0.0419	0.1664	28.0	0.1552	0.0	0.95	0.1005	0.8321	0.99	1
2753	372.0	54.232946629133615	194.55602234922802	372.0	381.0	7.2672148483039045	26.070506994796556	0.0		0.0			10.0							0
2753	373.0	54.17706567538342	195.04528179578304	372.0	381.0	7.259726800501379	26.13606776063493	0.01	0.015	0.01	0.066	0.033	10.0							0
2753	374.0	54.123456939127244	195.22985029231862	372.0	381.0	7.252543229843051	26.160799939170698	0.02	0.0255	0.02	0.0258	0.0386	10.0							0
2753	375.0	54.485487369226846	195.32341522983268	372.0	381.0	7.301055307476398	26.17333764079758	0.03	0.038	0.03	0.0501	0.0438	10.0							0
2753	376.0	54.62352122477383	195.54681259357667	372.0	381.0	7.319551844119694	26.203272887539278	0.04	0.0519	0.04	0.0352	0.0517	10.0							0
2753	377.0	54.42880993309507	193.95085805683004	372.0	381.0	7.293460531034739	25.989414979615226	0.05	0.0618	0.05	0.2154	0.076	10.0							0
2753	378.0	54.84933527852549	193.1506811597181	372.0	381.0	7.349810927322416	25.882191275402224	0.06	0.0615	0.06	0.1211	0.1121	10.0							0
2753	379.0	55.10288525846126	193.21917477023746	372.0	381.0	7.383786624633808	25.89136941921182	0.07	0.0605	0.07	0.0352	0.1271	10.0							0
2753	380.0	54.41321817370102	193.9150254129606	372.0	381.0	7.291371235275937	25.984613405336724	0.08	0.053	0.08	0.1313	0.1224	10.0							0
2753	381.0	55.99302676284089	193.57439633714276	372.0	381.0	7.50306558622068	25.93896910917713	0.09	0.0729	0.09	0.2166	0.1354	10.0							0
2754	372.0	69.56695176738997	202.3758354523252	372.0	389.0	9.321971536830256	27.11836195061158	0.0		0.0			18.0	0.2635	0.0	0.54	0.1369	0.7365	0.91	1
2754	373.0	69.59208233425998	202.03830526828247	372.0	389.0	9.325339032790838	27.07313290594985	0.01	0.0156	0.01	0.0454	0.0227	18.0	0.2635	0.0	0.54	0.1369	0.7365	0.91	1
2754	374.0	69.80748030986061	201.47519301518213	372.0	389.0	9.354202361521322	26.997675864034406	0.02	0.032	0.02	0.0808	0.0518	18.0	0.2635	0.0	0.54	0.1369	0.7365	0.91	1
2754	375.0	69.97220826917217	201.67087179571638	372.0	389.0	9.376275908069072	27.023896820625996	0.03	0.0418	0.03	0.0343	0.0514	18.0	0.2635	0.0	0.54	0.1369	0.7365	0.91	1
2754	376.0	69.03012991257455	202.8145011847373	372.0	389.0	9.25003740828499	27.177143158754802	0.04	0.0535	0.04	0.1985	0.0774	18.0	0.2635	0.0	0.54	0.1369	0.7365	0.91	1
2754	377.0	69.7110909449927	203.03773164778192	372.0	389.0	9.341286186629024	27.20705604080278	0.05	0.0687	0.05	0.096	0.0857	18.0	0.2635	0.0	0.54	0.1369	0.7365	0.91	1
2754	378.0	71.01262655769932	202.76666643755112	372.0	389.0	9.51569195873171	27.170733302631852	0.06	0.0907	0.06	0.1781	0.1059	18.0	0.2635	0.0	0.54	0.1369	0.7365	0.91	1
2754	379.0	71.15032862150716	203.01521197083963	372.0	389.0	9.53414403528196	27.20403840409251	0.07	0.0899	0.07	0.0381	0.1196	18.0	0.2635	0.0	0.54	0.1369	0.7365	0.91	1
2754	380.0	71.27815967504014	202.42779961777978	372.0	389.0	9.55127339645538	27.125325148782494	0.08	0.0794	0.08	0.0806	0.1253	18.0	0.2635	0.0	0.54	0.1369	0.7365	0.91	1
2754	381.0	71.24112342414459	202.36220678561537	372.0	389.0	9.546310538835376	27.116535709272462	0.09	0.0829	0.09	0.0101	0.1271	18.0	0.2635	0.0	0.54	0.1369	0.7365	0.91	1
2754	382.0	71.87049098351041	200.70068094406133	372.0	389.0	9.630645791790394	26.89389124650422	0.1	0.074	0.1	0.2381	0.1514	18.0	0.2635	0.0	0.54	0.1369	0.7365	0.91	1
2754	383.0	71.19283803035322	201.73040104716995	372.0	389.0	9.53984029606733	27.031873740320776	0.11	0.041	0.11	0.1652	0.1492	18.0	0.2635	0.0	0.54	0.1369	0.7365	0.91	1
2754	384.0	70.19598885868834	201.7716939368659	372.0	389.0	9.406262507064238	27.03740698754003	0.12	0.0223	0.12	0.1337	0.1445	18.0	0.2635	0.0	0.54	0.1369	0.7365	0.91	1
2754	385.0	70.20756752551252	200.45987629507644	372.0	389.0	9.407814048418677	26.861623423540244	0.13	0.0273	0.13	0.1758	0.1514	18.0	0.2635	0.0	0.54	0.1369	0.7365	0.91	1
2754	386.0	70.23690517191895	200.83652631881063	372.0	389.0	9.41174529303714	26.912094526720626	0.14	0.0288	0.14	0.0506	0.1519	18.0	0.2635	0.0	0.54	0.1369	0.7365	0.91	1
2754	387.0	69.39426777044652	201.05297702766057	372.0	389.0	9.298831881239835	26.94109892170652	0.15	0.0227	0.15	0.1166	0.1535	18.0	0.2635	0.0	0.54	0.1369	0.7365	0.91	1
2754	388.0	69.08280678193722	201.89578646969952	372.0	389.0	9.257096108779589	27.054035386939738	0.16	0.0113	0.16	0.1204	0.1541	18.0	0.2635	0.0	0.54	0.1369	0.7365	0.91	1
2754	389.0	68.71556420915995	202.2143065130067	372.0	389.0	9.207885604027434	27.0967170727429	0.17	0.0135	0.17	0.0651	0.1575	18.0	0.2635	0.0	0.54	0.1369	0.7365	0.91	1
2757	373.0	109.98532676681731	225.42600460557702	373.0	375.0	14.73803378675352	30.207084617147324	0.0		0.0			3.0							0
2757	374.0	110.18225080385852	226.50739549839227	373.0	375.0	14.764421607717043	30.351990996784565	0.01	0.0293	0.01	0.1473	0.0736	3.0							0
2757	375.0	111.59843407928588	226.27274753987257	373.0	375.0	14.95419016662431	30.320548170342924	0.02	0.0596	0.02	0.1924	0.1146	3.0							0
2759	373.0	76.09777851104921	164.98706800337737	373.0	381.0	10.197102320480596	22.10826711245257	0.0		0.0			9.0							0
2759	374.0	75.77851117671868	164.69913116828343	373.0	381.0	10.154320497680304	22.06968357654998	0.01	0.0051	0.01	0.0576	0.0288	9.0							0
2759	375.0	76.87661467089443	164.5542635823881	373.0	381.0	10.301466365899854	22.050271320040007	0.02	0.0101	0.02	0.1484	0.0663	9.0							0
2759	376.0	77.1574406405301	164.50843226578317	373.0	381.0	10.339097045831034	22.044129923614946	0.03	0.0118	0.03	0.0381	0.0791	9.0							0
2759	377.0	77.08772416576286	164.98192801473	373.0	381.0	10.329755038212225	22.10757835397382	0.04	0.0103	0.04	0.0641	0.0795	9.0							0
2759	378.0	76.97079167177404	164.59268566025182	373.0	381.0	10.314086084017722	22.055419878473746	0.05	0.0132	0.05	0.0545	0.0753	9.0							0
2759	379.0	76.86912882832426	164.70209079590464	373.0	381.0	10.300463262995452	22.070080166651223	0.06	0.02	0.06	0.02	0.0704	9.0							0
2759	380.0	77.10741289527921	164.96855754338466	373.0	381.0	10.332393327967415	22.105786710813547	0.07	0.0385	0.07	0.0479	0.0693	9.0							0
2759	381.0	77.5139926122865	165.20549609878574	373.0	381.0	10.386875010046392	22.13753647723729	0.08	0.0369	0.08	0.0631	0.0754	9.0							0
2760	373.0	91.58576918032149	204.95272748470967	373.0	399.0	12.272493070163081	27.463665482951097	0.0		0.0			27.0	0.2276	0.0	0.41	0.1283	0.7602	0.88	1
2760	374.0	90.7916308948715	204.14374495457517	373.0	399.0	12.166078539912782	27.355261823913075	0.01	0.0118	0.01	0.1519	0.076	27.0	0.2276	0.0	0.41	0.1283	0.7602	0.88	1
2760	375.0	91.07714481070965	203.993795883115	373.0	399.0	12.204337404635094	27.33516864833741	0.02	0.0258	0.02	0.0432	0.0716	27.0	0.2276	0.0	0.41	0.1283	0.7602	0.88	1
2760	376.0	90.7945013066202	204.24161585365854	373.0	399.0	12.166463175087108	27.368376524390246	0.03	0.0417	0.03	0.0504	0.0657	27.0	0.2276	0.0	0.41	0.1283	0.7602	0.88	1
2760	377.0	90.80208316798995	204.7718578671179	373.0	399.0	12.167479144510654	27.439428954193797	0.04	0.0563	0.04	0.0711	0.0648	27.0	0.2276	0.0	0.41	0.1283	0.7602	0.88	1
2760	378.0	90.25120176528917	204.4919570409061	373.0	399.0	12.093661036548749	27.40192224348142	0.05	0.0665	0.05	0.0828	0.0704	27.0	0.2276	0.0	0.41	0.1283	0.7602	0.88	1
2760	379.0	90.28340960790585	204.77674517317965	373.0	399.0	12.097976887459385	27.440083853206076	0.06	0.0731	0.06	0.0384	0.0728	27.0	0.2276	0.0	0.41	0.1283	0.7602	0.88	1
2760	380.0	90.68504275135507	204.265471918976	373.0	399.0	12.15179572868158	27.371573237142787	0.07	0.0717	0.07	0.0871	0.0689	27.0	0.2276	0.0	0.41	0.1283	0.7602	0.88	1
2760	381.0	90.55398510605961	204.4251038264586	373.0	399.0	12.134234004211988	27.392963912745454	0.08	0.0699	0.08	0.0277	0.0657	27.0	0.2276	0.0	0.41	0.1283	0.7602	0.88	1
2760	382.0	90.43176118728032	204.3925106374232	373.0	399.0	12.117855999095562	27.388596425414708	0.09	0.0679	0.09	0.017	0.0638	27.0	0.2276	0.0	0.41	0.1283	0.7602	0.88	1
2760	383.0	90.38806564842045	204.3533744426525	373.0	399.0	12.11200079688834	27.383352175315437	0.1	0.0647	0.1	0.0079	0.0623	27.0	0.2276	0.0	0.41	0.1283	0.7602	0.88	1
2760	384.0	90.14553971262947	204.50138740075278	373.0	399.0	12.07950232149235	27.403185911700874	0.11	0.0608	0.11	0.0381	0.063	27.0	0.2276	0.0	0.41	0.1283	0.7602	0.88	1
2760	385.0	91.11246155389719	204.9062901110915	373.0	399.0	12.209069848222224	27.45744287488626	0.12	0.0632	0.12	0.1405	0.0649	27.0	0.2276	0.0	0.41	0.1283	0.7602	0.88	1
2760	386.0	91.10754902233582	206.47976499489207	373.0	399.0	12.208411568993	27.668288509315538	0.13	0.0691	0.13	0.2108	0.0943	27.0	0.2276	0.0	0.41	0.1283	0.7602	0.88	1
2760	387.0	89.75304602809135	205.98862069689483	373.0	399.0	12.02690816776424	27.602475173383908	0.14	0.0843	0.14	0.1931	0.1069	27.0	0.2276	0.0	0.41	0.1283	0.7602	0.88	1
2760	388.0	89.54112359119834	205.86457774285057	373.0	399.0	11.998510561220579	27.58585341754198	0.15	0.093	0.15	0.0329	0.1158	27.0	0.2276	0.0	0.41	0.1283	0.7602	0.88	1
2760	389.0	88.52784114554065	206.4891056387015	373.0	399.0	11.862730713502447	27.669540155586002	0.16	0.0925	0.16	0.1595	0.1404	27.0	0.2276	0.0	0.41	0.1283	0.7602	0.88	1
2760	390.0	89.1416979846413	205.50261064407036	373.0	399.0	11.944987529941935	27.53734982630543	0.17	0.0786	0.17	0.1557	0.1435	27.0	0.2276	0.0	0.41	0.1283	0.7602	0.88	1
2760	391.0	89.83234985156429	204.73779858415162	373.0	399.0	12.037534880109614	27.43486501027632	0.18	0.0779	0.18	0.1381	0.1408	27.0	0.2276	0.0	0.41	0.1283	0.7602	0.88	1
2760	392.0	90.11353998839982	204.11665055530494	373.0	399.0	12.075214358445576	27.351631174410866	0.19	0.0859	0.19	0.0914	0.1394	27.0	0.2276	0.0	0.41	0.1283	0.7602	0.88	1
2760	393.0	90.13866360505166	204.4425304247991	373.0	399.0	12.078580923076924	27.39529907692308	0.2	0.0973	0.2	0.0438	0.1367	27.0	0.2276	0.0	0.41	0.1283	0.7602	0.88	1
2760	394.0	90.7808384470906	205.13098106649053	373.0	399.0	12.164632351910141	27.48755146290973	0.21	0.1087	0.21	0.1262	0.1343	27.0	0.2276	0.0	0.41	0.1283	0.7602	0.88	1
2760	395.0	91.14640075960197	205.48881291323357	373.0	399.0	12.213617701786665	27.5355009303733	0.22	0.1169	0.22	0.0685	0.1342	27.0	0.2276	0.0	0.41	0.1283	0.7602	0.88	1
2760	396.0	91.25744944665023	206.7921343868304	373.0	399.0	12.228498225851132	27.710146007835277	0.23	0.1385	0.23	0.1753	0.1428	27.0	0.2276	0.0	0.41	0.1283	0.7602	0.88	1
2760	397.0	92.30136031750841	206.64030735904504	373.0	399.0	12.368382282546127	27.689801186112035	0.24	0.1343	0.24	0.1414	0.1547	27.0	0.2276	0.0	0.41	0.1283	0.7602	0.88	1
2760	398.0	92.55516277222918	206.60345673837872	373.0	399.0	12.402391811478712	27.68486320294275	0.25	0.1256	0.25	0.0344	0.1657	27.0	0.2276	0.0	0.41	0.1283	0.7602	0.88	1
2760	399.0	92.93322600562028	206.53873318676753	373.0	399.0	12.453052284753118	27.676190247026852	0.26	0.0778	0.26	0.0514	0.1769	27.0	0.2276	0.0	0.41	0.1283	0.7602	0.88	1
2763	374.0	180.71237068926777	211.85651114925895	374.0	396.0	24.215457672361882	28.3887724940007	0.0		0.0			23.0	0.5758	0.0	0.91	0.5594	1.0207	0.95	1
2763	375.0	180.63290496955568	213.75613909933082	374.0	396.0	24.204809265920463	28.64332263931033	0.01	0.0246	0.01	0.2548	0.1274	23.0	0.5758	0.0	0.91	0.5594	1.0207	0.95	1
2763	376.0	180.05033920714394	212.48517458872487	374.0	396.0	24.126745453757287	28.473013394889136	0.02	0.0442	0.02	0.1873	0.113	23.0	0.5758	0.0	0.91	0.5594	1.0207	0.95	1
2763	377.0	180.71363668298167	212.09571594732364	374.0	396.0	24.215627315519544	28.42082593694137	0.03	0.0538	0.03	0.1031	0.105	23.0	0.5758	0.0	0.91	0.5594	1.0207	0.95	1
2763	378.0	180.98116325345745	211.82021724783024	374.0	396.0	24.2514758759633	28.383909111209253	0.04	0.0718	0.04	0.0515	0.1045	23.0	0.5758	0.0	0.91	0.5594	1.0207	0.95	1
2763	379.0	180.4408466389088	211.16332342656102	374.0	396.0	24.17907344961378	28.295885339159177	0.05	0.0869	0.05	0.114	0.1141	23.0	0.5758	0.0	0.91	0.5594	1.0207	0.95	1
2763	380.0	180.23488028007586	211.78310792506304	374.0	396.0	24.151473957530165	28.37893646195845	0.06	0.1044	0.06	0.0875	0.1087	23.0	0.5758	0.0	0.91	0.5594	1.0207	0.95	1
2763	381.0	179.5967190595694	211.5112666754722	374.0	396.0	24.0659603539823	28.342509734513275	0.07	0.1396	0.07	0.0929	0.1133	23.0	0.5758	0.0	0.91	0.5594	1.0207	0.95	1
2763	382.0	179.0486487156805	211.84822956538991	374.0	396.0	23.99251892790119	28.38766276176225	0.08	0.1798	0.08	0.0862	0.1218	23.0	0.5758	0.0	0.91	0.5594	1.0207	0.95	1
2763	383.0	179.2413264671493	212.8350473915964	374.0	396.0	24.018337746598007	28.519896350473918	0.09	0.2253	0.09	0.1347	0.1268	23.0	0.5758	0.0	0.91	0.5594	1.0207	0.95	1
2763	384.0	179.33465469185506	211.87012620006195	374.0	396.0	24.03084372870858	28.390596910808302	0.1	0.2802	0.1	0.1299	0.1254	23.0	0.5758	0.0	0.91	0.5594	1.0207	0.95	1
2763	385.0	178.98772515637492	210.55655363777453	374.0	396.0	23.98435517095424	28.21457818746179	0.11	0.3461	0.11	0.1821	0.139	23.0	0.5758	0.0	0.91	0.5594	1.0207	0.95	1
2763	386.0	176.65967368230298	211.7610185616651	374.0	396.0	23.6723962734286	28.375976487263127	0.12	0.3894	0.12	0.3512	0.1792	23.0	0.5758	0.0	0.91	0.5594	1.0207	0.95	1
2763	387.0	177.46581483872404	211.23477951160876	374.0	396.0	23.780419188389022	28.305460454555575	0.13	0.4097	0.13	0.129	0.1913	23.0	0.5758	0.0	0.91	0.5594	1.0207	0.95	1
2763	388.0	176.68027691367487	211.57632909046282	374.0	396.0	23.675157106432433	28.351228098122018	0.14	0.4516	0.14	0.1148	0.2089	23.0	0.5758	0.0	0.91	0.5594	1.0207	0.95	1
2763	389.0	175.6177310620462	212.25973441890224	374.0	396.0	23.532775962314194	28.4428044121329	0.15	0.5116	0.15	0.1693	0.2367	23.0	0.5758	0.0	0.91	0.5594	1.0207	0.95	1
2763	390.0	175.39364855715567	211.97008179472635	374.0	396.0	23.502748906658862	28.403990960493335	0.16	0.5593	0.16	0.0491	0.2583	23.0	0.5758	0.0	0.91	0.5594	1.0207	0.95	1
2763	391.0	175.07320300353942	211.49720485594258	374.0	396.0	23.459809202474283	28.340625450696308	0.17	0.6056	0.17	0.0765	0.2778	23.0	0.5758	0.0	0.91	0.5594	1.0207	0.95	1
2763	392.0	174.66513260339642	210.67780187348666	374.0	396.0	23.40512776885512	28.230825451047213	0.18	0.6348	0.18	0.1227	0.2985	23.0	0.5758	0.0	0.91	0.5594	1.0207	0.95	1
2763	393.0	175.90193215938638	209.82307938148804	374.0	396.0	23.570858909357774	28.1162926371194	0.19	0.5875	0.19	0.2015	0.3063	23.0	0.5758	0.0	0.91	0.5594	1.0207	0.95	1
2763	394.0	176.19619377844325	210.02548907582892	374.0	396.0	23.610289966311395	28.143415536161076	0.2	0.5802	0.2	0.0479	0.3091	23.0	0.5758	0.0	0.91	0.5594	1.0207	0.95	1
2763	395.0	174.8229424747259	211.38251103517015	374.0	396.0	23.42627429161327	28.325256478712802	0.21	0.7118	0.21	0.2587	0.317	23.0	0.5758	0.0	0.91	0.5594	1.0207	0.95	1
2763	396.0	174.28422913693169	211.73929635532807	374.0	396.0	23.35408670434885	28.37306571161396	0.22	0.7422	0.22	0.0866	0.3272	23.0	0.5758	0.0	0.91	0.5594	1.0207	0.95	1
2765	374.0	44.50563225694645	249.1667239266788	374.0	392.0	5.963754722430824	33.38834100617496	0.0		0.0			19.0	0.5257	0.0	0.98	0.375	0.8795	0.98	1
2765	375.0	43.79820028791783	249.13797040493523	374.0	392.0	5.86895883858099	33.384488034261324	0.01	0.0273	0.01	0.0949	0.0474	19.0	0.5257	0.0	0.98	0.375	0.8795	0.98	1
2765	376.0	43.325749023647994	249.96146469240801	374.0	392.0	5.8056503691688315	33.49483626878268	0.02	0.05	0.02	0.1272	0.0827	19.0	0.5257	0.0	0.98	0.375	0.8795	0.98	1
2765	377.0	42.945134590133186	249.0467126242731	374.0	392.0	5.754648035077848	33.3722594916526	0.03	0.0724	0.03	0.1328	0.0923	19.0	0.5257	0.0	0.98	0.375	0.8795	0.98	1
2765	378.0	41.772225562866424	250.15918972674814	374.0	392.0	5.597478225424101	33.521331423384254	0.04	0.0798	0.04	0.2166	0.1373	19.0	0.5257	0.0	0.98	0.375	0.8795	0.98	1
2765	379.0	41.07992548143633	249.802700956731	374.0	392.0	5.504710014512468	33.47356192820195	0.05	0.0912	0.05	0.1043	0.1671	19.0	0.5257	0.0	0.98	0.375	0.8795	0.98	1
2765	380.0	42.142802174469	251.8070897824827	374.0	392.0	5.647135491378846	33.742150030852684	0.06	0.1147	0.06	0.304	0.1909	19.0	0.5257	0.0	0.98	0.375	0.8795	0.98	1
2765	381.0	42.54074703501018	249.93009310780178	374.0	392.0	5.700460102691364	33.49063247644544	0.07	0.1473	0.07	0.2571	0.1789	19.0	0.5257	0.0	0.98	0.375	0.8795	0.98	1
2765	382.0	42.866537625769226	249.46145024925588	374.0	392.0	5.744116041853077	33.42783433340029	0.08	0.1753	0.08	0.0765	0.1697	19.0	0.5257	0.0	0.98	0.375	0.8795	0.98	1
2765	383.0	42.861552856151896	250.97089160980173	374.0	392.0	5.743448082724354	33.630099475713436	0.09	0.196	0.09	0.2023	0.1674	19.0	0.5257	0.0	0.98	0.375	0.8795	0.98	1
2765	384.0	42.98725319914826	252.42946057483618	374.0	392.0	5.760291928685867	33.82554771702805	0.1	0.209	0.1	0.1962	0.1863	19.0	0.5257	0.0	0.98	0.375	0.8795	0.98	1
2765	385.0	43.33316846491011	252.5933449683335	374.0	392.0	5.806644574297955	33.84750822575669	0.11	0.2139	0.11	0.0513	0.2006	19.0	0.5257	0.0	0.98	0.375	0.8795	0.98	1
2765	386.0	44.5802599109329	252.16997570679322	374.0	392.0	5.973754828065009	33.79077674471029	0.12	0.223	0.12	0.1765	0.2124	19.0	0.5257	0.0	0.98	0.375	0.8795	0.98	1
2765	387.0	45.21211200023843	250.87440654477177	374.0	392.0	6.05842300803195	33.61717047699942	0.13	0.2071	0.13	0.1932	0.219	19.0	0.5257	0.0	0.98	0.375	0.8795	0.98	1
2765	388.0	44.930006549038914	251.06144623812688	374.0	392.0	6.020620877571215	33.642233795909	0.14	0.1876	0.14	0.0454	0.2206	19.0	0.5257	0.0	0.98	0.375	0.8795	0.98	1
2765	389.0	44.97247104559812	251.67100915202073	374.0	392.0	6.026311120110148	33.72391522637078	0.15	0.1577	0.15	0.0819	0.2236	19.0	0.5257	0.0	0.98	0.375	0.8795	0.98	1
2765	390.0	45.652758039074826	251.58117161999655	374.0	392.0	6.117469577236027	33.71187699707954	0.16	0.1488	0.16	0.0919	0.2305	19.0	0.5257	0.0	0.98	0.375	0.8795	0.98	1
2765	391.0	45.40144106296712	251.8532753651507	374.0	392.0	6.083793102437595	33.74833889893019	0.17	0.1303	0.17	0.0496	0.2342	19.0	0.5257	0.0	0.98	0.375	0.8795	0.98	1
2765	392.0	46.09943609238437	250.2303694685946	374.0	392.0	6.177324436379506	33.53086950879168	0.18	0.0659	0.18	0.2367	0.2404	19.0	0.5257	0.0	0.98	0.375	0.8795	0.98	1
2766	374.0	47.72963599138855	207.0845551024176	374.0	378.0	6.395771222846066	27.749330383723958	0.0		0.0			5.0							0
2766	375.0	47.448412886746944	207.44481453836298	374.0	378.0	6.358087326824091	27.79760514814064	0.01	0.0293	0.01	0.0612	0.0306	5.0							0
2766	376.0	48.49318843835011	206.73480010981214	374.0	378.0	6.498087250738915	27.70246321471483	0.02	0.0349	0.02	0.1693	0.0708	5.0							0
2766	377.0	48.68979015018114	206.98422294253336	374.0	378.0	6.524431880124273	27.735885874299473	0.03	0.0441	0.03	0.0426	0.0771	5.0							0
2766	378.0	47.160376136689514	205.47071665787843	374.0	378.0	6.319490402316395	27.533076032155712	0.04	0.0526	0.04	0.2883	0.1205	5.0							0
2770	375.0	143.16830094758308	95.68766242853144	375.0	377.0	19.184552326976135	12.822146765423213	0.0		0.0			3.0							0
2770	376.0	143.27247087264547	95.12577644965249	375.0	377.0	19.198511096934496	12.746854044253435	0.01	0.0113	0.01	0.0766	0.0383	3.0							0
2770	377.0	142.3098414227862	95.04363714042879	375.0	377.0	19.06951875065335	12.735847376817459	0.02	0.0207	0.02	0.1295	0.0694	3.0							0
2771	375.0	201.5205905725256	150.66707142273614	375.0	399.0	27.003759136718433	20.189387570646645	0.0		0.0			25.0	0.6768	0.0	0.99	0.9254	1.1237	1.0	1
2771	376.0	203.41508758445585	150.0630121958029	375.0	399.0	27.257621736317084	20.10844363423759	0.01	0.0224	0.01	0.2665	0.1332	25.0	0.6768	0.0	0.99	0.9254	1.1237	1.0	1
2771	377.0	202.58708809199968	148.16476679836208	375.0	399.0	27.146669804327956	19.85407875098052	0.02	0.0441	0.02	0.2775	0.1767	25.0	0.6768	0.0	0.99	0.9254	1.1237	1.0	1
2771	378.0	202.97117218984664	147.15206575628426	375.0	399.0	27.19813707343945	19.718376811342093	0.03	0.0675	0.03	0.1451	0.2117	25.0	0.6768	0.0	0.99	0.9254	1.1237	1.0	1
2771	379.0	203.5501667941944	147.3631395415655	375.0	399.0	27.275722350422054	19.746660698569777	0.04	0.0927	0.04	0.0826	0.2148	25.0	0.6768	0.0	0.99	0.9254	1.1237	1.0	1
2771	380.0	204.0624037371586	148.25631204664333	375.0	399.0	27.344362100779254	19.866345814250206	0.05	0.1306	0.05	0.138	0.2069	25.0	0.6768	0.0	0.99	0.9254	1.1237	1.0	1
2771	381.0	203.8143005291568	147.55835881617784	375.0	399.0	27.311116270907014	19.772820081367833	0.06	0.1594	0.06	0.0993	0.2013	25.0	0.6768	0.0	0.99	0.9254	1.1237	1.0	1
2771	382.0	204.27487852448112	147.75252815639058	375.0	399.0	27.372833722280472	19.79883877295634	0.07	0.195	0.07	0.067	0.1975	25.0	0.6768	0.0	0.99	0.9254	1.1237	1.0	1
2771	383.0	204.55040379049575	149.14993542464134	375.0	399.0	27.40975410792643	19.98609134690194	0.08	0.225	0.08	0.1909	0.1966	25.0	0.6768	0.0	0.99	0.9254	1.1237	1.0	1
2771	384.0	204.6977492513236	149.58249169805816	375.0	399.0	27.429498399677364	20.044053887539796	0.09	0.247	0.09	0.0612	0.1987	25.0	0.6768	0.0	0.99	0.9254	1.1237	1.0	1
2771	385.0	204.0540009442509	149.226224655157	375.0	399.0	27.34323612652962	19.99631410379104	0.1	0.2742	0.1	0.0986	0.1921	25.0	0.6768	0.0	0.99	0.9254	1.1237	1.0	1
2771	386.0	204.0853426435927	150.82605444148948	375.0	399.0	27.347435914241423	20.21069129515959	0.11	0.3102	0.11	0.2144	0.2019	25.0	0.6768	0.0	0.99	0.9254	1.1237	1.0	1
2771	387.0	203.3571368946588	150.75926271897222	375.0	399.0	27.24985634388428	20.20174120434228	0.12	0.3497	0.12	0.098	0.2063	25.0	0.6768	0.0	0.99	0.9254	1.1237	1.0	1
2771	388.0	204.04300773084054	150.53671656214254	375.0	399.0	27.341763035932633	20.171920019327104	0.13	0.4197	0.13	0.0966	0.2066	25.0	0.6768	0.0	0.99	0.9254	1.1237	1.0	1
2771	389.0	203.458477663832	150.4995792881641	375.0	399.0	27.26343600695349	20.166943624613992	0.14	0.5074	0.14	0.0785	0.2053	25.0	0.6768	0.0	0.99	0.9254	1.1237	1.0	1
2771	390.0	203.99469790205788	150.95902859269012	375.0	399.0	27.335289518875758	20.228509831420478	0.15	0.5884	0.15	0.0946	0.2074	25.0	0.6768	0.0	0.99	0.9254	1.1237	1.0	1
2771	391.0	203.32006777484858	150.72359122505145	375.0	399.0	27.24488908182971	20.196961224156894	0.16	0.6726	0.16	0.0957	0.2066	25.0	0.6768	0.0	0.99	0.9254	1.1237	1.0	1
2771	392.0	204.48344593192783	152.05308542781808	375.0	399.0	27.40078175487833	20.375113447327625	0.17	0.7774	0.17	0.2367	0.2186	25.0	0.6768	0.0	0.99	0.9254	1.1237	1.0	1
2771	393.0	204.2508089141137	153.18197331901655	375.0	399.0	27.369608394491237	20.52638442474822	0.18	0.8333	0.18	0.1544	0.24	25.0	0.6768	0.0	0.99	0.9254	1.1237	1.0	1
2771	394.0	204.99940004451284	152.8391022601549	375.0	399.0	27.469919605964723	20.480439702860757	0.19	0.8777	0.19	0.1103	0.2539	25.0	0.6768	0.0	0.99	0.9254	1.1237	1.0	1
2771	395.0	205.3589951524136	154.00331867263426	375.0	399.0	27.518105350423422	20.636444702132994	0.2	0.9439	0.2	0.1633	0.2782	25.0	0.6768	0.0	0.99	0.9254	1.1237	1.0	1
2771	396.0	206.07767760898122	154.9889502379442	375.0	399.0	27.614408799603485	20.768519331884526	0.21	0.9308	0.21	0.1635	0.3109	25.0	0.6768	0.0	0.99	0.9254	1.1237	1.0	1
2771	397.0	206.03902235956826	155.12181501788916	375.0	399.0	27.60922899618215	20.78632321239715	0.22	0.7969	0.22	0.0185	0.3364	25.0	0.6768	0.0	0.99	0.9254	1.1237	1.0	1
2771	398.0	204.61896725236122	155.68989442496297	375.0	399.0	27.418941611816404	20.86244585294504	0.23	0.6042	0.23	0.2049	0.3578	25.0	0.6768	0.0	0.99	0.9254	1.1237	1.0	1
2771	399.0	204.48620165459957	155.65942937014376	375.0	399.0	27.401151021716345	20.858363535599263	0.24	0.6054	0.24	0.0183	0.374	25.0	0.6768	0.0	0.99	0.9254	1.1237	1.0	1
[truncated: 58,366 more chars]
